# CHIP, VCP, and Nucleolar Gatekeepers Remodel the Nucleolus into a Stress-Responsive Proteostasis Hub

**DOI:** 10.1101/2025.10.04.680426

**Authors:** Małgorzata Piechota, Lilla Biriczová, Konrad Kowalski, Fernando Aprile García, Marta Leśniczak-Staszak, Natalia A. Szulc, Witold Szaflarski, Ritwick Sawarkar, Wojciech Pokrzywa

## Abstract

The nucleolus, classically dedicated to ribosome biogenesis, also acts as a stress-responsive proteostasis hub. During heat shock, misfolded proteins accumulate in its granular component (GC), but whether this is passive or regulated has been unclear. We show that the ubiquitin ligase CHIP remodels the nucleolus into a reversible protein quality control (PQC) compartment by diverting HSP70 from refolding toward sequestration and transiently suppressing rRNA synthesis. This process requires the segregase VCP, which mediates ubiquitinated substrate flux and couples nucleolar PQC with nuclear and ER stress responses. Functional genomics identify NOL6 and WDR55 as intrinsic gatekeepers with opposing effects on sequestration. We further define three structural states - free-flow, peripheral, and sealed - that encode PQC capacity and recovery potential. Thus, nucleolar proteostasis is revealed as an actively regulated continuum, linking chaperones, ubiquitination, and ribosome biogenesis with global stress adaptation.

**Highlights:**

- CHIP remodels the nucleolus into a reversible protein quality control (PQC) compartment during heat stress
- VCP drives flux of ubiquitinated substrates and prevents premature resumption of rRNA synthesis
- NOL6 promotes, while WDR55 restricts, nucleolar storage of misfolded proteins
- Distinct nucleolar morphologies (free-flow, peripheral, sealed) encode PQC states
- Ubiquitination and deubiquitination act as switchable signals, not passive damage marks
- Nucleolar PQC is integrated with ISR, ER stress, and stress granule pathways

## Supplementary material for "CHIP, VCP, and Nucleolar Gatekeepers Remodel the Nucleolus into a Stress-Responsive Proteostasis Hub": Table S1 (part 1 of 3)

### Sheet: DGE-CTRL-siCHIP-vs-siScr
Table S1. Differential gene expression results of CHIP depletion in Control conditions. Related to Figure 4E
geneID	baseMean	log2FoldChange	lfcSE	stat	pvalue	padj	geneSymbol	contrast	significant	significantDirection	group
ENSG00000135052	1145.99	-2.20853	0.0769551	-28.6989	3.93708e-181	4.77883e-177	GOLM1	siCHIP_vs_siScr_in_CTRL	TRUE	sig. DOWN-reg.	other
ENSG00000136026	1887.2	-2.69475	0.0943146	-28.572	1.49878e-179	9.0961e-176	CKAP4	siCHIP_vs_siScr_in_CTRL	TRUE	sig. DOWN-reg.	other
ENSG00000103266	913.362	-2.60572	0.134264	-19.4074	6.68249e-84	2.70373e-80	STUB1	siCHIP_vs_siScr_in_CTRL	TRUE	sig. DOWN-reg.	other
ENSG00000182934	1551.28	1.46962	0.0919995	15.9743	1.93129e-57	5.86051e-54	SRPRA	siCHIP_vs_siScr_in_CTRL	TRUE	sig. UP-reg.	other
ENSG00000143549	2994.93	1.15856	0.0830259	13.9542	2.96669e-44	7.20194e-41	TPM3	siCHIP_vs_siScr_in_CTRL	TRUE	sig. UP-reg.	other
ENSG00000221988	224.218	-1.96316	0.148382	-13.2304	5.85823e-40	1.18512e-36	PPT2	siCHIP_vs_siScr_in_CTRL	TRUE	sig. DOWN-reg.	other
ENSG00000153904	1291.23	1.57973	0.125703	12.5672	3.19912e-36	5.54728e-33	DDAH1	siCHIP_vs_siScr_in_CTRL	TRUE	sig. UP-reg.	nucleolar
ENSG00000060138	2293.63	0.93849	0.0755273	12.4258	1.89233e-35	2.87114e-32	YBX3	siCHIP_vs_siScr_in_CTRL	TRUE	sig. UP-reg.	other
ENSG00000128595	3574.73	1.09867	0.0902263	12.1768	4.12992e-34	5.56989e-31	CALU	siCHIP_vs_siScr_in_CTRL	TRUE	sig. UP-reg.	other
ENSG00000182240	3355.88	1.0042	0.0867765	11.5723	5.69351e-31	6.91078e-28	BACE2	siCHIP_vs_siScr_in_CTRL	TRUE	sig. UP-reg.	other
ENSG00000145391	1779.1	1.13094	0.098527	11.4785	1.69138e-30	1.86636e-27	SETD7	siCHIP_vs_siScr_in_CTRL	TRUE	sig. UP-reg.	nucleolar
ENSG00000153310	671.534	1.14308	0.100084	11.4211	3.27919e-30	3.3169e-27	CYRIB	siCHIP_vs_siScr_in_CTRL	TRUE	sig. UP-reg.	other
ENSG00000138674	2344.02	0.920171	0.084841	10.8458	2.08731e-27	1.94891e-24	SEC31A	siCHIP_vs_siScr_in_CTRL	TRUE	sig. UP-reg.	other
ENSG00000133030	2064.29	0.893548	0.0831634	10.7445	6.29162e-27	5.45484e-24	MPRIP	siCHIP_vs_siScr_in_CTRL	TRUE	sig. UP-reg.	other
ENSG00000204516	1877.82	1.28942	0.122371	10.537	5.8321e-26	4.71934e-23	MICB	siCHIP_vs_siScr_in_CTRL	TRUE	sig. UP-reg.	other
ENSG00000185621	99.8426	1.91427	0.187739	10.1965	2.05625e-24	1.46816e-21	LMLN	siCHIP_vs_siScr_in_CTRL	TRUE	sig. UP-reg.	other
ENSG00000124145	302.894	-1.21617	0.119225	-10.2006	1.96966e-24	1.46816e-21	SDC4	siCHIP_vs_siScr_in_CTRL	TRUE	sig. DOWN-reg.	other
ENSG00000134333	12785.4	0.88548	0.0871707	10.158	3.05302e-24	2.05875e-21	LDHA	siCHIP_vs_siScr_in_CTRL	TRUE	sig. UP-reg.	other
ENSG00000116478	1223.09	0.831266	0.0821152	10.1232	4.36095e-24	2.78596e-21	HDAC1	siCHIP_vs_siScr_in_CTRL	TRUE	sig. UP-reg.	other
ENSG00000132768	741.69	1.10987	0.109809	10.1073	5.12871e-24	3.11261e-21	DPH2	siCHIP_vs_siScr_in_CTRL	TRUE	sig. UP-reg.	other
ENSG00000100380	3868.41	0.8276	0.0857833	9.64757	5.0336e-22	2.90942e-19	ST13	siCHIP_vs_siScr_in_CTRL	TRUE	sig. UP-reg.	other
ENSG00000182158	1399.62	0.981157	0.102159	9.60423	7.67297e-22	4.23339e-19	CREB3L2	siCHIP_vs_siScr_in_CTRL	TRUE	sig. UP-reg.	other
ENSG00000155959	383.936	-1.71276	0.178469	-9.59695	8.23472e-22	4.34578e-19	VBP1	siCHIP_vs_siScr_in_CTRL	TRUE	sig. DOWN-reg.	other
ENSG00000088298	242.994	-1.19981	0.128009	-9.37291	7.05593e-21	3.56854e-18	EDEM2	siCHIP_vs_siScr_in_CTRL	TRUE	sig. DOWN-reg.	other
ENSG00000138614	342.58	1.23592	0.13203	9.36093	7.90382e-21	3.83746e-18	INTS14	siCHIP_vs_siScr_in_CTRL	TRUE	sig. UP-reg.	other
ENSG00000089157	18209.9	0.9163	0.0994282	9.21569	3.09274e-20	1.44383e-17	RPLP0	siCHIP_vs_siScr_in_CTRL	TRUE	sig. UP-reg.	other
ENSG00000075785	1819.88	0.990952	0.107768	9.1952	3.74303e-20	1.6827e-17	RAB7A	siCHIP_vs_siScr_in_CTRL	TRUE	sig. UP-reg.	other
ENSG00000133275	827.879	-1.05421	0.114983	-9.16847	4.79789e-20	2.07988e-17	CSNK1G2	siCHIP_vs_siScr_in_CTRL	TRUE	sig. DOWN-reg.	other
ENSG00000140044	252.623	1.31814	0.143884	9.16116	5.13427e-20	2.14896e-17	JDP2	siCHIP_vs_siScr_in_CTRL	TRUE	sig. UP-reg.	other
ENSG00000166033	567.312	-0.999578	0.110204	-9.07023	1.18768e-19	4.80534e-17	HTRA1	siCHIP_vs_siScr_in_CTRL	TRUE	sig. DOWN-reg.	other
ENSG00000159720	440.04	-0.998636	0.110953	-9.00054	2.24615e-19	8.79477e-17	ATP6V0D1	siCHIP_vs_siScr_in_CTRL	TRUE	sig. DOWN-reg.	other
ENSG00000059804	2057.43	-1.39559	0.15637	-8.92493	4.45985e-19	1.69168e-16	SLC2A3	siCHIP_vs_siScr_in_CTRL	TRUE	sig. DOWN-reg.	other
ENSG00000196715	748.413	0.923035	0.10515	8.77828	1.65988e-18	6.10535e-16	VKORC1L1	siCHIP_vs_siScr_in_CTRL	TRUE	sig. UP-reg.	other
ENSG00000134905	860.012	0.830589	0.0950992	8.73393	2.45971e-18	8.78116e-16	CARS2	siCHIP_vs_siScr_in_CTRL	TRUE	sig. UP-reg.	other
ENSG00000069275	3056.81	0.788751	0.090455	8.71981	2.7866e-18	9.66394e-16	NUCKS1	siCHIP_vs_siScr_in_CTRL	TRUE	sig. UP-reg.	nucleolar
ENSG00000127445	423.654	-0.833223	0.0957172	-8.70506	3.17418e-18	1.07023e-15	PIN1	siCHIP_vs_siScr_in_CTRL	TRUE	sig. DOWN-reg.	other
ENSG00000091527	2621.85	0.737135	0.0847645	8.69627	3.42982e-18	1.12517e-15	CDV3	siCHIP_vs_siScr_in_CTRL	TRUE	sig. UP-reg.	nucleolar
ENSG00000110048	1161.53	-0.810241	0.0932758	-8.68651	3.73742e-18	1.19381e-15	OSBP	siCHIP_vs_siScr_in_CTRL	TRUE	sig. DOWN-reg.	other
ENSG00000150867	285.7	-1.00494	0.115748	-8.68209	3.8855e-18	1.20929e-15	PIP4K2A	siCHIP_vs_siScr_in_CTRL	TRUE	sig. DOWN-reg.	other
ENSG00000264364	785.428	-0.809596	0.0954525	-8.48167	2.21987e-17	6.7362e-15	DYNLL2	siCHIP_vs_siScr_in_CTRL	TRUE	sig. DOWN-reg.	other
ENSG00000107566	602.981	0.91708	0.108728	8.43461	3.32295e-17	9.83756e-15	ERLIN1	siCHIP_vs_siScr_in_CTRL	TRUE	sig. UP-reg.	other
ENSG00000144746	688.59	-0.73026	0.0889591	-8.20895	2.23137e-16	6.44866e-14	ARL6IP5	siCHIP_vs_siScr_in_CTRL	TRUE	sig. DOWN-reg.	other
ENSG00000146281	209.314	1.13254	0.138692	8.16589	3.19084e-16	9.00709e-14	PM20D2	siCHIP_vs_siScr_in_CTRL	TRUE	sig. UP-reg.	other
ENSG00000102098	495.883	0.943567	0.116675	8.08714	6.10797e-16	1.68497e-13	SCML2	siCHIP_vs_siScr_in_CTRL	TRUE	sig. UP-reg.	nucleolar
ENSG00000026950	270.44	0.928686	0.115322	8.05301	8.07808e-16	2.17893e-13	BTN3A1	siCHIP_vs_siScr_in_CTRL	TRUE	sig. UP-reg.	other
ENSG00000188677	376.041	-0.923571	0.115077	-8.02569	1.00956e-15	2.66392e-13	PARVB	siCHIP_vs_siScr_in_CTRL	TRUE	sig. DOWN-reg.	other
ENSG00000106211	12558.7	0.995903	0.124216	8.01753	1.07889e-15	2.7863e-13	HSPB1	siCHIP_vs_siScr_in_CTRL	TRUE	sig. UP-reg.	other
ENSG00000065268	385.827	0.870632	0.109181	7.97422	1.53349e-15	3.8778e-13	WDR18	siCHIP_vs_siScr_in_CTRL	TRUE	sig. UP-reg.	other
ENSG00000123159	797.34	0.729963	0.0917164	7.95891	1.73562e-15	4.29937e-13	GIPC1	siCHIP_vs_siScr_in_CTRL	TRUE	sig. UP-reg.	other
ENSG00000179862	748.414	-1.27203	0.160066	-7.94695	1.91154e-15	4.64046e-13	CITED4	siCHIP_vs_siScr_in_CTRL	TRUE	sig. DOWN-reg.	other
ENSG00000166037	1066.83	0.877999	0.110948	7.91363	2.49997e-15	5.94994e-13	CEP57	siCHIP_vs_siScr_in_CTRL	TRUE	sig. UP-reg.	other
ENSG00000178531	215.409	-1.29619	0.16895	-7.67198	1.69356e-14	3.95316e-12	CTXN1	siCHIP_vs_siScr_in_CTRL	TRUE	sig. DOWN-reg.	other
ENSG00000168495	352.849	0.767298	0.100834	7.60955	2.75062e-14	6.29944e-12	POLR3D	siCHIP_vs_siScr_in_CTRL	TRUE	sig. UP-reg.	other
ENSG00000040731	1205.63	1.61283	0.214456	7.52054	5.45504e-14	1.22336e-11	CDH10	siCHIP_vs_siScr_in_CTRL	TRUE	sig. UP-reg.	other
ENSG00000151233	666.566	1.13586	0.151077	7.51844	5.54332e-14	1.22336e-11	GXYLT1	siCHIP_vs_siScr_in_CTRL	TRUE	sig. UP-reg.	other
ENSG00000169604	2315.48	0.579076	0.0770769	7.51296	5.78053e-14	1.25293e-11	ANTXR1	siCHIP_vs_siScr_in_CTRL	TRUE	sig. UP-reg.	other
ENSG00000111450	262.761	0.977131	0.133865	7.29937	2.8912e-13	6.15674e-11	STX2	siCHIP_vs_siScr_in_CTRL	TRUE	sig. UP-reg.	other
ENSG00000116729	2180.88	-0.539301	0.0740552	-7.28242	3.27888e-13	6.8619e-11	WLS	siCHIP_vs_siScr_in_CTRL	TRUE	sig. DOWN-reg.	other
ENSG00000091542	844.983	0.680837	0.0938086	7.25772	3.9366e-13	8.09872e-11	ALKBH5	siCHIP_vs_siScr_in_CTRL	TRUE	sig. UP-reg.	other
ENSG00000151502	509.236	0.672701	0.093658	7.18253	6.84328e-13	1.3844e-10	VPS26B	siCHIP_vs_siScr_in_CTRL	TRUE	sig. UP-reg.	other
ENSG00000174748	5620.52	-0.676083	0.0943466	-7.16595	7.72495e-13	1.53714e-10	RPL15	siCHIP_vs_siScr_in_CTRL	TRUE	sig. DOWN-reg.	other
ENSG00000157800	377.24	0.809429	0.114323	7.08022	1.43922e-12	2.81763e-10	SLC37A3	siCHIP_vs_siScr_in_CTRL	TRUE	sig. UP-reg.	other
ENSG00000159140	4756.46	0.688323	0.0995159	6.91672	4.62234e-12	8.90571e-10	SON	siCHIP_vs_siScr_in_CTRL	TRUE	sig. UP-reg.	other
ENSG00000164045	1225.5	0.691615	0.10008	6.9106	4.82607e-12	9.15294e-10	CDC25A	siCHIP_vs_siScr_in_CTRL	TRUE	sig. UP-reg.	other
ENSG00000021762	716.556	0.62753	0.0908694	6.90585	4.99053e-12	9.31924e-10	OSBPL5	siCHIP_vs_siScr_in_CTRL	TRUE	sig. UP-reg.	other
ENSG00000237836	357.43	0.869719	0.12686	6.85573	7.0947e-12	1.29286e-09	PHKA2-AS1	siCHIP_vs_siScr_in_CTRL	TRUE	sig. UP-reg.	other
ENSG00000140199	364.281	-0.898279	0.131042	-6.8549	7.13641e-12	1.29286e-09	SLC12A6	siCHIP_vs_siScr_in_CTRL	TRUE	sig. DOWN-reg.	other
ENSG00000163283	114.629	-1.48897	0.219245	-6.79135	1.11088e-11	1.98293e-09	ALPP	siCHIP_vs_siScr_in_CTRL	TRUE	sig. DOWN-reg.	other
ENSG00000205730	1705.72	0.693181	0.102267	6.77813	1.21742e-11	2.1416e-09	ITPRIPL2	siCHIP_vs_siScr_in_CTRL	TRUE	sig. UP-reg.	other
ENSG00000105778	669.18	-0.695165	0.102805	-6.76198	1.3612e-11	2.36032e-09	AVL9	siCHIP_vs_siScr_in_CTRL	TRUE	sig. DOWN-reg.	other
ENSG00000111445	617.282	-0.560779	0.0830838	-6.74956	1.4829e-11	2.53514e-09	RFC5	siCHIP_vs_siScr_in_CTRL	TRUE	sig. DOWN-reg.	other
ENSG00000106554	479.935	0.694406	0.104152	6.66723	2.60675e-11	4.39455e-09	CHCHD3	siCHIP_vs_siScr_in_CTRL	TRUE	sig. UP-reg.	other
ENSG00000135678	1250.67	0.640147	0.0965052	6.63329	3.28283e-11	5.45848e-09	CPM	siCHIP_vs_siScr_in_CTRL	TRUE	sig. UP-reg.	other
ENSG00000168374	1193.65	0.848247	0.128124	6.6205	3.57984e-11	5.87191e-09	ARF4	siCHIP_vs_siScr_in_CTRL	TRUE	sig. UP-reg.	other
ENSG00000099875	2511.05	-0.649764	0.098285	-6.61102	3.81688e-11	6.17725e-09	MKNK2	siCHIP_vs_siScr_in_CTRL	TRUE	sig. DOWN-reg.	other
ENSG00000250317	119.216	1.09253	0.165675	6.59443	4.26898e-11	6.81801e-09	SMIM20	siCHIP_vs_siScr_in_CTRL	TRUE	sig. UP-reg.	nucleolar
ENSG00000162623	1398.24	-0.669178	0.101981	-6.5618	5.31632e-11	8.38046e-09	TYW3	siCHIP_vs_siScr_in_CTRL	TRUE	sig. DOWN-reg.	other
ENSG00000178951	622.898	0.720434	0.110017	6.54838	5.81647e-11	9.05132e-09	ZBTB7A	siCHIP_vs_siScr_in_CTRL	TRUE	sig. UP-reg.	other
ENSG00000076706	1349.3	-0.786128	0.121072	-6.49306	8.41122e-11	1.29235e-08	MCAM	siCHIP_vs_siScr_in_CTRL	TRUE	sig. DOWN-reg.	other
ENSG00000108788	723.128	0.613374	0.0949273	6.46151	1.0366e-10	1.57278e-08	MLX	siCHIP_vs_siScr_in_CTRL	TRUE	sig. UP-reg.	other
ENSG00000135185	168.549	0.913142	0.141701	6.44415	1.16249e-10	1.74201e-08	TMEM243	siCHIP_vs_siScr_in_CTRL	TRUE	sig. UP-reg.	other
ENSG00000179010	2579.22	-0.498502	0.077569	-6.42656	1.30521e-10	1.93203e-08	MRFAP1	siCHIP_vs_siScr_in_CTRL	TRUE	sig. DOWN-reg.	other
ENSG00000131941	261.25	0.818251	0.127387	6.42333	1.33322e-10	1.94972e-08	RHPN2	siCHIP_vs_siScr_in_CTRL	TRUE	sig. UP-reg.	other
ENSG00000141127	213.215	-0.812125	0.127279	-6.38067	1.76312e-10	2.54771e-08	PRPSAP2	siCHIP_vs_siScr_in_CTRL	TRUE	sig. DOWN-reg.	other
ENSG00000136699	898.784	0.628604	0.0990865	6.34399	2.23894e-10	3.19721e-08	SMPD4	siCHIP_vs_siScr_in_CTRL	TRUE	sig. UP-reg.	other
ENSG00000150961	419.347	0.663852	0.104771	6.33624	2.35434e-10	3.32291e-08	SEC24D	siCHIP_vs_siScr_in_CTRL	TRUE	sig. UP-reg.	other
ENSG00000179195	1772.4	0.600711	0.0950368	6.32083	2.60167e-10	3.62978e-08	ZNF664	siCHIP_vs_siScr_in_CTRL	TRUE	sig. UP-reg.	other
ENSG00000104472	536.25	0.664775	0.105288	6.31387	2.7215e-10	3.75382e-08	CHRAC1	siCHIP_vs_siScr_in_CTRL	TRUE	sig. UP-reg.	other
ENSG00000111110	715.747	0.501572	0.0803206	6.24463	4.24815e-10	5.79372e-08	PPM1H	siCHIP_vs_siScr_in_CTRL	TRUE	sig. UP-reg.	other
ENSG00000117410	1673.48	-0.484557	0.0779041	-6.21991	4.97433e-10	6.70871e-08	ATP6V0B	siCHIP_vs_siScr_in_CTRL	TRUE	sig. DOWN-reg.	other
ENSG00000148719	532.714	-0.624748	0.100503	-6.21623	5.09233e-10	6.79239e-08	DNAJB12	siCHIP_vs_siScr_in_CTRL	TRUE	sig. DOWN-reg.	other
ENSG00000164976	348.19	0.746833	0.121945	6.12432	9.10722e-10	1.20156e-07	MYORG	siCHIP_vs_siScr_in_CTRL	TRUE	sig. UP-reg.	other
ENSG00000160094	138.942	-0.862719	0.141376	-6.1023	1.04555e-09	1.36461e-07	ZNF362	siCHIP_vs_siScr_in_CTRL	TRUE	sig. DOWN-reg.	nucleolar
ENSG00000154222	379.819	-0.627211	0.103256	-6.07432	1.24515e-09	1.60783e-07	CC2D1B	siCHIP_vs_siScr_in_CTRL	TRUE	sig. DOWN-reg.	other
ENSG00000101846	349.724	0.813458	0.134113	6.06549	1.31553e-09	1.68083e-07	STS	siCHIP_vs_siScr_in_CTRL	TRUE	sig. UP-reg.	other
ENSG00000160949	1063.9	0.548021	0.0904221	6.0607	1.35528e-09	1.71358e-07	TONSL	siCHIP_vs_siScr_in_CTRL	TRUE	sig. UP-reg.	other
ENSG00000174574	1437.06	0.486627	0.0805426	6.04186	1.5235e-09	1.90641e-07	AKIRIN1	siCHIP_vs_siScr_in_CTRL	TRUE	sig. UP-reg.	other
ENSG00000197903	287.683	1.74233	0.289186	6.02494	1.69169e-09	2.09527e-07	H2BC12	siCHIP_vs_siScr_in_CTRL	TRUE	sig. UP-reg.	other
ENSG00000158195	1316.33	0.573044	0.0954919	6.00097	1.96146e-09	2.40487e-07	WASF2	siCHIP_vs_siScr_in_CTRL	TRUE	sig. UP-reg.	other
ENSG00000164091	1726.9	0.452092	0.0753726	5.99809	1.99652e-09	2.42337e-07	WDR82	siCHIP_vs_siScr_in_CTRL	TRUE	sig. UP-reg.	nucleolar
ENSG00000072121	473.772	0.624333	0.10434	5.98366	2.18182e-09	2.62207e-07	ZFYVE26	siCHIP_vs_siScr_in_CTRL	TRUE	sig. UP-reg.	other
ENSG00000228300	684.924	0.658225	0.111102	5.9245	3.1325e-09	3.72768e-07	FAM174C	siCHIP_vs_siScr_in_CTRL	TRUE	sig. UP-reg.	other
ENSG00000108828	964.24	0.613765	0.103669	5.92044	3.2108e-09	3.78376e-07	VAT1	siCHIP_vs_siScr_in_CTRL	TRUE	sig. UP-reg.	other
ENSG00000132356	874.013	0.746943	0.126848	5.88848	3.89761e-09	4.54896e-07	PRKAA1	siCHIP_vs_siScr_in_CTRL	TRUE	sig. UP-reg.	other
ENSG00000105329	294.441	-0.877571	0.149651	-5.8641	4.51571e-09	5.22016e-07	TGFB1	siCHIP_vs_siScr_in_CTRL	TRUE	sig. DOWN-reg.	other
ENSG00000163577	47.9007	1.66312	0.285423	5.82685	5.64847e-09	6.46803e-07	EIF5A2	siCHIP_vs_siScr_in_CTRL	TRUE	sig. UP-reg.	other
ENSG00000100441	688.544	0.483196	0.0829617	5.82433	5.73435e-09	6.50501e-07	KHNYN	siCHIP_vs_siScr_in_CTRL	TRUE	sig. UP-reg.	other
ENSG00000138757	2283.74	0.641577	0.1103	5.81667	6.00309e-09	6.74681e-07	G3BP2	siCHIP_vs_siScr_in_CTRL	TRUE	sig. UP-reg.	other
ENSG00000143365	144.772	1.00484	0.174101	5.77159	7.85256e-09	8.74443e-07	RORC	siCHIP_vs_siScr_in_CTRL	TRUE	sig. UP-reg.	other
ENSG00000033627	515.566	-0.636574	0.110409	-5.76559	8.13716e-09	8.97898e-07	ATP6V0A1	siCHIP_vs_siScr_in_CTRL	TRUE	sig. DOWN-reg.	other
ENSG00000108774	436.103	-0.567863	0.0986972	-5.75359	8.7368e-09	9.55381e-07	RAB5C	siCHIP_vs_siScr_in_CTRL	TRUE	sig. DOWN-reg.	other
ENSG00000164338	319.93	-0.684932	0.119536	-5.72993	1.00472e-08	1.08887e-06	UTP15	siCHIP_vs_siScr_in_CTRL	TRUE	sig. DOWN-reg.	nucleolar
ENSG00000135775	494.129	0.563444	0.0989103	5.69651	1.22285e-08	1.31353e-06	COG2	siCHIP_vs_siScr_in_CTRL	TRUE	sig. UP-reg.	other
ENSG00000102882	263.532	-0.784902	0.137858	-5.69355	1.24422e-08	1.32477e-06	MAPK3	siCHIP_vs_siScr_in_CTRL	TRUE	sig. DOWN-reg.	other
ENSG00000115163	175.345	-0.819281	0.144219	-5.68082	1.34054e-08	1.41491e-06	CENPA	siCHIP_vs_siScr_in_CTRL	TRUE	sig. DOWN-reg.	other
ENSG00000135677	3408.31	0.470194	0.0830147	5.66399	1.47892e-08	1.5085e-06	GNS	siCHIP_vs_siScr_in_CTRL	TRUE	sig. UP-reg.	other
ENSG00000075975	332.521	-0.604452	0.1067	-5.66499	1.47036e-08	1.5085e-06	MKRN2	siCHIP_vs_siScr_in_CTRL	TRUE	sig. DOWN-reg.	other
ENSG00000069956	848.181	-0.635551	0.112205	-5.66421	1.47703e-08	1.5085e-06	MAPK6	siCHIP_vs_siScr_in_CTRL	TRUE	sig. DOWN-reg.	other
ENSG00000106541	91.6121	-1.62433	0.286632	-5.66696	1.45353e-08	1.5085e-06	AGR2	siCHIP_vs_siScr_in_CTRL	TRUE	sig. DOWN-reg.	other
ENSG00000106780	657.969	-0.735117	0.130352	-5.63947	1.70573e-08	1.72535e-06	MEGF9	siCHIP_vs_siScr_in_CTRL	TRUE	sig. DOWN-reg.	other
ENSG00000114126	895.108	0.464954	0.0827864	5.6163	1.95086e-08	1.95698e-06	TFDP2	siCHIP_vs_siScr_in_CTRL	TRUE	sig. UP-reg.	other
ENSG00000177889	967.564	-0.503544	0.0899124	-5.60038	2.13881e-08	2.12794e-06	UBE2N	siCHIP_vs_siScr_in_CTRL	TRUE	sig. DOWN-reg.	nucleolar
ENSG00000100625	706.351	0.7171	0.128078	5.59893	2.15681e-08	2.12841e-06	SIX4	siCHIP_vs_siScr_in_CTRL	TRUE	sig. UP-reg.	other
ENSG00000174749	74.686	-1.27213	0.227407	-5.59408	2.21795e-08	2.17109e-06	FAM241A	siCHIP_vs_siScr_in_CTRL	TRUE	sig. DOWN-reg.	other
ENSG00000213015	231.538	-0.72015	0.129145	-5.5763	2.45688e-08	2.36733e-06	ZNF580	siCHIP_vs_siScr_in_CTRL	TRUE	sig. DOWN-reg.	other
ENSG00000175906	304.314	-0.724903	0.129998	-5.57626	2.45744e-08	2.36733e-06	ARL4D	siCHIP_vs_siScr_in_CTRL	TRUE	sig. DOWN-reg.	other
ENSG00000115561	313.897	0.741016	0.132956	5.57339	2.49827e-08	2.38772e-06	CHMP3	siCHIP_vs_siScr_in_CTRL	TRUE	sig. UP-reg.	other
ENSG00000163110	1627.97	0.450907	0.0814128	5.53852	3.05031e-08	2.89256e-06	PDLIM5	siCHIP_vs_siScr_in_CTRL	TRUE	sig. UP-reg.	other
ENSG00000113838	114.03	-1.01325	0.183327	-5.52702	3.25718e-08	3.06478e-06	TBCCD1	siCHIP_vs_siScr_in_CTRL	TRUE	sig. DOWN-reg.	other
ENSG00000105738	379.057	-0.652168	0.118296	-5.51303	3.52705e-08	3.29318e-06	SIPA1L3	siCHIP_vs_siScr_in_CTRL	TRUE	sig. DOWN-reg.	other
ENSG00000141664	522.405	0.616378	0.112986	5.45534	4.8878e-08	4.52886e-06	ZCCHC2	siCHIP_vs_siScr_in_CTRL	TRUE	sig. UP-reg.	nucleolar
ENSG00000102316	602.048	0.52982	0.0971543	5.45339	4.94193e-08	4.54433e-06	MAGED2	siCHIP_vs_siScr_in_CTRL	TRUE	sig. UP-reg.	nucleolar
ENSG00000245848	490.132	-0.489885	0.0900172	-5.44213	5.26487e-08	4.80488e-06	CEBPA	siCHIP_vs_siScr_in_CTRL	TRUE	sig. DOWN-reg.	other
ENSG00000152558	1593.39	0.732949	0.134907	5.43299	5.54171e-08	5.01979e-06	TMEM123	siCHIP_vs_siScr_in_CTRL	TRUE	sig. UP-reg.	other
ENSG00000099804	735.253	-0.510656	0.0940404	-5.43018	5.62968e-08	5.0617e-06	CDC34	siCHIP_vs_siScr_in_CTRL	TRUE	sig. DOWN-reg.	other
ENSG00000128833	878.901	0.606399	0.111731	5.42729	5.72151e-08	5.07855e-06	MYO5C	siCHIP_vs_siScr_in_CTRL	TRUE	sig. UP-reg.	other
ENSG00000058799	257.956	-0.65524	0.120738	-5.42696	5.73209e-08	5.07855e-06	YIPF1	siCHIP_vs_siScr_in_CTRL	TRUE	sig. DOWN-reg.	other
ENSG00000102921	208.669	-0.655101	0.120903	-5.41841	6.01319e-08	5.289e-06	N4BP1	siCHIP_vs_siScr_in_CTRL	TRUE	sig. DOWN-reg.	nucleolar
ENSG00000162144	1285.9	-0.604662	0.111732	-5.41172	6.24211e-08	5.45085e-06	CYB561A3	siCHIP_vs_siScr_in_CTRL	TRUE	sig. DOWN-reg.	nucleolar
ENSG00000072401	107.761	1.17425	0.219558	5.34827	8.87994e-08	7.5374e-06	UBE2D1	siCHIP_vs_siScr_in_CTRL	TRUE	sig. UP-reg.	other
ENSG00000130766	277.704	0.670201	0.125299	5.3488	8.85396e-08	7.5374e-06	SESN2	siCHIP_vs_siScr_in_CTRL	TRUE	sig. UP-reg.	other
ENSG00000198815	1043.4	0.494695	0.0924936	5.34843	8.87222e-08	7.5374e-06	FOXJ3	siCHIP_vs_siScr_in_CTRL	TRUE	sig. UP-reg.	other
ENSG00000183955	574.402	-0.606312	0.113294	-5.35166	8.71532e-08	7.5374e-06	KMT5A	siCHIP_vs_siScr_in_CTRL	TRUE	sig. DOWN-reg.	other
ENSG00000110917	3497.08	0.405121	0.0757725	5.34654	8.96503e-08	7.55677e-06	MLEC	siCHIP_vs_siScr_in_CTRL	TRUE	sig. UP-reg.	other
ENSG00000165355	155.247	1.05273	0.197291	5.33589	9.50779e-08	7.959e-06	FBXO33	siCHIP_vs_siScr_in_CTRL	TRUE	sig. UP-reg.	other
ENSG00000004399	1466.93	0.509935	0.095737	5.32642	1.00169e-07	8.27108e-06	PLXND1	siCHIP_vs_siScr_in_CTRL	TRUE	sig. UP-reg.	other
ENSG00000278845	729.804	0.49955	0.0937839	5.32661	1.00063e-07	8.27108e-06	MRPL45	siCHIP_vs_siScr_in_CTRL	TRUE	sig. UP-reg.	other
ENSG00000153944	1232.62	0.499321	0.0937678	5.32509	1.00905e-07	8.27561e-06	MSI2	siCHIP_vs_siScr_in_CTRL	TRUE	sig. UP-reg.	other
ENSG00000101224	1364.52	-0.506637	0.0952488	-5.31909	1.04288e-07	8.49566e-06	CDC25B	siCHIP_vs_siScr_in_CTRL	TRUE	sig. DOWN-reg.	other
ENSG00000114416	2346.07	0.454261	0.0856087	5.30625	1.11902e-07	9.05513e-06	FXR1	siCHIP_vs_siScr_in_CTRL	TRUE	sig. UP-reg.	other
ENSG00000179094	523.767	0.665154	0.125841	5.28569	1.25234e-07	1.00668e-05	PER1	siCHIP_vs_siScr_in_CTRL	TRUE	sig. UP-reg.	other
ENSG00000258839	116.509	0.906604	0.171589	5.28358	1.26681e-07	1.01162e-05	MC1R	siCHIP_vs_siScr_in_CTRL	TRUE	sig. UP-reg.	other
ENSG00000087111	974.289	0.402125	0.07622	5.27584	1.32147e-07	1.04837e-05	PIGS	siCHIP_vs_siScr_in_CTRL	TRUE	sig. UP-reg.	other
ENSG00000108821	1844.42	0.578815	0.109797	5.27167	1.35187e-07	1.06552e-05	COL1A1	siCHIP_vs_siScr_in_CTRL	TRUE	sig. UP-reg.	other
ENSG00000107281	580.108	-0.542103	0.103119	-5.25704	1.4639e-07	1.14637e-05	NPDC1	siCHIP_vs_siScr_in_CTRL	TRUE	sig. DOWN-reg.	other
ENSG00000102753	648.465	0.679251	0.129424	5.24824	1.53556e-07	1.19479e-05	KPNA3	siCHIP_vs_siScr_in_CTRL	TRUE	sig. UP-reg.	other
ENSG00000114354	2245.21	0.392319	0.0748029	5.2447	1.56536e-07	1.21021e-05	TFG	siCHIP_vs_siScr_in_CTRL	TRUE	sig. UP-reg.	other
ENSG00000090273	2133.97	0.547399	0.104679	5.22932	1.70134e-07	1.30702e-05	NUDC	siCHIP_vs_siScr_in_CTRL	TRUE	sig. UP-reg.	other
ENSG00000178028	1477.54	-0.549363	0.105831	-5.19096	2.09209e-07	1.59709e-05	DMAP1	siCHIP_vs_siScr_in_CTRL	TRUE	sig. DOWN-reg.	other
ENSG00000143819	598.945	-0.617264	0.119559	-5.16284	2.43237e-07	1.84525e-05	EPHX1	siCHIP_vs_siScr_in_CTRL	TRUE	sig. DOWN-reg.	other
ENSG00000183741	1594.27	-0.4761	0.0922717	-5.15976	2.47262e-07	1.85811e-05	CBX6	siCHIP_vs_siScr_in_CTRL	TRUE	sig. DOWN-reg.	other
ENSG00000176871	520.059	-0.493369	0.0956287	-5.15921	2.47993e-07	1.85811e-05	WSB2	siCHIP_vs_siScr_in_CTRL	TRUE	sig. DOWN-reg.	other
ENSG00000110090	1167.46	0.45361	0.0882415	5.14056	2.73923e-07	2.03981e-05	CPT1A	siCHIP_vs_siScr_in_CTRL	TRUE	sig. UP-reg.	other
ENSG00000130638	1339.91	-0.446635	0.086954	-5.13645	2.79973e-07	2.07214e-05	ATXN10	siCHIP_vs_siScr_in_CTRL	TRUE	sig. DOWN-reg.	other
ENSG00000054598	737.928	-0.54674	0.106512	-5.13311	2.84991e-07	2.0965e-05	FOXC1	siCHIP_vs_siScr_in_CTRL	TRUE	sig. DOWN-reg.	other
ENSG00000170421	14848.1	-0.44537	0.0868723	-5.12672	2.94838e-07	2.15587e-05	KRT8	siCHIP_vs_siScr_in_CTRL	TRUE	sig. DOWN-reg.	other
ENSG00000131149	854.596	0.530423	0.103824	5.10885	3.24127e-07	2.35584e-05	GSE1	siCHIP_vs_siScr_in_CTRL	TRUE	sig. UP-reg.	other
ENSG00000198018	452.463	0.63031	0.123445	5.10601	3.2903e-07	2.37275e-05	ENTPD7	siCHIP_vs_siScr_in_CTRL	TRUE	sig. UP-reg.	other
ENSG00000103932	871.28	0.375099	0.0734892	5.10413	3.32318e-07	2.37275e-05	RPAP1	siCHIP_vs_siScr_in_CTRL	TRUE	sig. UP-reg.	other
ENSG00000188643	988.048	-0.445521	0.0872786	-5.10458	3.31527e-07	2.37275e-05	S100A16	siCHIP_vs_siScr_in_CTRL	TRUE	sig. DOWN-reg.	other
ENSG00000102910	808.322	0.439624	0.086197	5.10023	3.39248e-07	2.40806e-05	LONP2	siCHIP_vs_siScr_in_CTRL	TRUE	sig. UP-reg.	other
ENSG00000112742	730.025	0.838737	0.165126	5.07938	3.78662e-07	2.66877e-05	TTK	siCHIP_vs_siScr_in_CTRL	TRUE	sig. UP-reg.	nucleolar
ENSG00000101187	617.8	0.504056	0.0992524	5.07853	3.80373e-07	2.66877e-05	SLCO4A1	siCHIP_vs_siScr_in_CTRL	TRUE	sig. UP-reg.	other
ENSG00000167930	1071.18	-0.572161	0.112774	-5.07352	3.90523e-07	2.72424e-05	FAM234A	siCHIP_vs_siScr_in_CTRL	TRUE	sig. DOWN-reg.	other
ENSG00000175130	745.561	-0.672643	0.132716	-5.06828	4.01429e-07	2.78431e-05	MARCKSL1	siCHIP_vs_siScr_in_CTRL	TRUE	sig. DOWN-reg.	other
ENSG00000213553	113.053	0.948063	0.18737	5.05986	4.19569e-07	2.89359e-05	RPLP0P6	siCHIP_vs_siScr_in_CTRL	TRUE	sig. UP-reg.	other
ENSG00000100554	347.947	0.70275	0.139534	5.03639	4.74386e-07	3.23943e-05	ATP6V1D	siCHIP_vs_siScr_in_CTRL	TRUE	sig. UP-reg.	other
ENSG00000198925	496.023	0.553547	0.109915	5.03612	4.75053e-07	3.23943e-05	ATG9A	siCHIP_vs_siScr_in_CTRL	TRUE	sig. UP-reg.	other
ENSG00000185728	1035.72	0.6525	0.129677	5.03172	4.86109e-07	3.29631e-05	YTHDF3	siCHIP_vs_siScr_in_CTRL	TRUE	sig. UP-reg.	other
ENSG00000173473	3236.93	0.352242	0.0700611	5.02764	4.96556e-07	3.32994e-05	SMARCC1	siCHIP_vs_siScr_in_CTRL	TRUE	sig. UP-reg.	other
ENSG00000146166	50.5929	-1.22361	0.243339	-5.0284	4.94588e-07	3.32994e-05	LGSN	siCHIP_vs_siScr_in_CTRL	TRUE	sig. DOWN-reg.	other
ENSG00000162585	206.129	-0.646031	0.128682	-5.02037	5.15713e-07	3.43941e-05	FAAP20	siCHIP_vs_siScr_in_CTRL	TRUE	sig. DOWN-reg.	other
ENSG00000104881	571.136	0.513785	0.102508	5.01214	5.3829e-07	3.57036e-05	PPP1R13L	siCHIP_vs_siScr_in_CTRL	TRUE	sig. UP-reg.	other
ENSG00000166908	404.985	0.516823	0.103377	4.99941	5.75062e-07	3.79353e-05	PIP4K2C	siCHIP_vs_siScr_in_CTRL	TRUE	sig. UP-reg.	other
ENSG00000105063	1602.77	0.43513	0.0876322	4.96541	6.85576e-07	4.49812e-05	PPP6R1	siCHIP_vs_siScr_in_CTRL	TRUE	sig. UP-reg.	other
ENSG00000005020	177.507	0.729456	0.146955	4.9638	6.91282e-07	4.51117e-05	SKAP2	siCHIP_vs_siScr_in_CTRL	TRUE	sig. UP-reg.	other
ENSG00000112312	976.463	-0.405655	0.0819015	-4.95297	7.30906e-07	4.74424e-05	GMNN	siCHIP_vs_siScr_in_CTRL	TRUE	sig. DOWN-reg.	other
ENSG00000183801	40.2169	-1.62403	0.328646	-4.94158	7.74932e-07	5.00326e-05	OLFML1	siCHIP_vs_siScr_in_CTRL	TRUE	sig. DOWN-reg.	other
ENSG00000135378	135.94	1.14306	0.23148	4.93803	7.8916e-07	5.06816e-05	PRRG4	siCHIP_vs_siScr_in_CTRL	TRUE	sig. UP-reg.	other
ENSG00000120889	1948.53	0.356168	0.0721801	4.93444	8.03817e-07	5.13512e-05	TNFRSF10B	siCHIP_vs_siScr_in_CTRL	TRUE	sig. UP-reg.	other
ENSG00000100105	330.955	-0.549744	0.111541	-4.92864	8.28046e-07	5.26221e-05	PATZ1	siCHIP_vs_siScr_in_CTRL	TRUE	sig. DOWN-reg.	other
ENSG00000103671	187.86	-0.627517	0.127412	-4.92508	8.43245e-07	5.33089e-05	TRIP4	siCHIP_vs_siScr_in_CTRL	TRUE	sig. DOWN-reg.	other
ENSG00000198373	346.835	0.508724	0.103452	4.91747	8.76682e-07	5.50571e-05	WWP2	siCHIP_vs_siScr_in_CTRL	TRUE	sig. UP-reg.	other
ENSG00000204590	849.519	-0.465727	0.0947227	-4.91674	8.7997e-07	5.50571e-05	GNL1	siCHIP_vs_siScr_in_CTRL	TRUE	sig. DOWN-reg.	other
ENSG00000128710	288.874	0.654968	0.133408	4.90951	9.1302e-07	5.6832e-05	HOXD10	siCHIP_vs_siScr_in_CTRL	TRUE	sig. UP-reg.	other
ENSG00000131370	663.167	0.576864	0.117666	4.90255	9.45986e-07	5.8373e-05	SH3BP5	siCHIP_vs_siScr_in_CTRL	TRUE	sig. UP-reg.	other
ENSG00000115107	535.928	0.493904	0.10075	4.90226	9.47395e-07	5.8373e-05	STEAP3	siCHIP_vs_siScr_in_CTRL	TRUE	sig. UP-reg.	nucleolar
ENSG00000007264	853.116	0.393926	0.0803727	4.90124	9.52356e-07	5.83823e-05	MATK	siCHIP_vs_siScr_in_CTRL	TRUE	sig. UP-reg.	other
ENSG00000178188	436.271	-0.566881	0.115802	-4.89524	9.81838e-07	5.98872e-05	SH2B1	siCHIP_vs_siScr_in_CTRL	TRUE	sig. DOWN-reg.	other
ENSG00000143554	44.9111	1.27113	0.260214	4.88494	1.0346e-06	6.27901e-05	SLC27A3	siCHIP_vs_siScr_in_CTRL	TRUE	sig. UP-reg.	other
ENSG00000168528	294.109	0.560416	0.114764	4.88321	1.04373e-06	6.30291e-05	SERINC2	siCHIP_vs_siScr_in_CTRL	TRUE	sig. UP-reg.	other
ENSG00000184083	174.757	-0.698176	0.143435	-4.86755	1.12992e-06	6.78959e-05	FAM120C	siCHIP_vs_siScr_in_CTRL	TRUE	sig. DOWN-reg.	other
ENSG00000164924	6042.76	0.52622	0.108297	4.85904	1.17954e-06	7.02494e-05	YWHAZ	siCHIP_vs_siScr_in_CTRL	TRUE	sig. UP-reg.	nucleolar
ENSG00000188938	470.761	0.475622	0.0978877	4.85886	1.18066e-06	7.02494e-05	FAM120AOS	siCHIP_vs_siScr_in_CTRL	TRUE	sig. UP-reg.	other
ENSG00000129757	121.738	-0.869213	0.179193	-4.85071	1.2302e-06	7.28397e-05	CDKN1C	siCHIP_vs_siScr_in_CTRL	TRUE	sig. DOWN-reg.	other
ENSG00000148180	220.316	-0.62622	0.129505	-4.83549	1.3282e-06	7.82604e-05	GSN	siCHIP_vs_siScr_in_CTRL	TRUE	sig. DOWN-reg.	other
ENSG00000203485	1294.97	0.34	0.0703865	4.83047	1.36214e-06	7.96278e-05	INF2	siCHIP_vs_siScr_in_CTRL	TRUE	sig. UP-reg.	other
ENSG00000087842	377.236	-0.544714	0.112775	-4.83012	1.36452e-06	7.96278e-05	PIR	siCHIP_vs_siScr_in_CTRL	TRUE	sig. DOWN-reg.	other
ENSG00000164117	75.9479	0.999322	0.207026	4.82705	1.38573e-06	8.04784e-05	FBXO8	siCHIP_vs_siScr_in_CTRL	TRUE	sig. UP-reg.	other
ENSG00000102034	789.284	0.489428	0.101556	4.81932	1.4405e-06	8.31732e-05	ELF4	siCHIP_vs_siScr_in_CTRL	TRUE	sig. UP-reg.	other
ENSG00000110697	678.341	0.481764	0.0999804	4.81858	1.44583e-06	8.31732e-05	PITPNM1	siCHIP_vs_siScr_in_CTRL	TRUE	sig. UP-reg.	other
ENSG00000160917	403.909	0.509449	0.105749	4.81751	1.4536e-06	8.32254e-05	CPSF4	siCHIP_vs_siScr_in_CTRL	TRUE	sig. UP-reg.	other
ENSG00000068489	700.59	0.406209	0.0848194	4.7891	1.67529e-06	9.54679e-05	PRR11	siCHIP_vs_siScr_in_CTRL	TRUE	sig. UP-reg.	other
ENSG00000135241	253.262	-0.722538	0.150944	-4.78679	1.69473e-06	9.61245e-05	PNPLA8	siCHIP_vs_siScr_in_CTRL	TRUE	sig. DOWN-reg.	other
ENSG00000145860	886.892	0.462063	0.0966762	4.77949	1.75739e-06	9.92149e-05	RNF145	siCHIP_vs_siScr_in_CTRL	TRUE	sig. UP-reg.	other
ENSG00000116871	949.963	-0.598066	0.125202	-4.77683	1.78081e-06	0.000100071	MAP7D1	siCHIP_vs_siScr_in_CTRL	TRUE	sig. DOWN-reg.	other
ENSG00000171735	189.356	-0.624964	0.131062	-4.76847	1.85629e-06	0.000103832	CAMTA1	siCHIP_vs_siScr_in_CTRL	TRUE	sig. DOWN-reg.	other
ENSG00000166272	296.585	0.573997	0.120457	4.76517	1.88695e-06	0.000105063	WBP1L	siCHIP_vs_siScr_in_CTRL	TRUE	sig. UP-reg.	other
ENSG00000104375	277.945	0.765677	0.160807	4.76147	1.92189e-06	0.00010652	STK3	siCHIP_vs_siScr_in_CTRL	TRUE	sig. UP-reg.	other
ENSG00000078142	394.742	0.533529	0.112112	4.75891	1.94637e-06	0.000107022	PIK3C3	siCHIP_vs_siScr_in_CTRL	TRUE	sig. UP-reg.	other
ENSG00000106628	1900.91	0.406125	0.0853439	4.75869	1.94858e-06	0.000107022	POLD2	siCHIP_vs_siScr_in_CTRL	TRUE	sig. UP-reg.	other
ENSG00000003249	67.5982	-1.11175	0.234304	-4.74489	2.08617e-06	0.000114062	DBNDD1	siCHIP_vs_siScr_in_CTRL	TRUE	sig. DOWN-reg.	other
ENSG00000159184	269.719	-0.582603	0.122905	-4.74029	2.13414e-06	0.000116163	HOXB13	siCHIP_vs_siScr_in_CTRL	TRUE	sig. DOWN-reg.	other
ENSG00000128283	1010.96	0.458519	0.0968317	4.73522	2.18819e-06	0.000118573	CDC42EP1	siCHIP_vs_siScr_in_CTRL	TRUE	sig. UP-reg.	other
ENSG00000101152	1036.78	-0.377258	0.0802936	-4.69848	2.62111e-06	0.0001414	DNAJC5	siCHIP_vs_siScr_in_CTRL	TRUE	sig. DOWN-reg.	other
ENSG00000128590	199.623	0.857577	0.182908	4.68858	2.75107e-06	0.000147754	DNAJB9	siCHIP_vs_siScr_in_CTRL	TRUE	sig. UP-reg.	other
ENSG00000135070	657.407	0.563544	0.120341	4.68289	2.82862e-06	0.00015125	ISCA1	siCHIP_vs_siScr_in_CTRL	TRUE	sig. UP-reg.	other
ENSG00000033867	417.039	-0.874958	0.187102	-4.67636	2.92015e-06	0.00015546	SLC4A7	siCHIP_vs_siScr_in_CTRL	TRUE	sig. DOWN-reg.	other
ENSG00000048991	763.866	0.429322	0.0918971	4.67177	2.98615e-06	0.000158279	R3HDM1	siCHIP_vs_siScr_in_CTRL	TRUE	sig. UP-reg.	other
ENSG00000080189	509.083	0.399629	0.0856588	4.66536	3.0808e-06	0.000162586	SLC35C2	siCHIP_vs_siScr_in_CTRL	TRUE	sig. UP-reg.	other
ENSG00000099364	400.835	-0.478288	0.102692	-4.65748	3.20102e-06	0.000168199	FBXL19	siCHIP_vs_siScr_in_CTRL	TRUE	sig. DOWN-reg.	other
ENSG00000119280	173.224	0.631946	0.136055	4.64478	3.40437e-06	0.000178113	C1orf198	siCHIP_vs_siScr_in_CTRL	TRUE	sig. UP-reg.	other
ENSG00000143382	163.737	-0.746363	0.161365	-4.6253	3.74054e-06	0.000194861	ADAMTSL4	siCHIP_vs_siScr_in_CTRL	TRUE	sig. DOWN-reg.	other
ENSG00000111540	1306.19	0.340951	0.0738667	4.61577	3.91649e-06	0.000203156	RAB5B	siCHIP_vs_siScr_in_CTRL	TRUE	sig. UP-reg.	other
ENSG00000130396	559.964	0.500495	0.108746	4.60242	4.17604e-06	0.000215697	AFDN	siCHIP_vs_siScr_in_CTRL	TRUE	sig. UP-reg.	other
ENSG00000119321	767.851	0.425298	0.0924765	4.59898	4.24559e-06	0.00021836	FKBP15	siCHIP_vs_siScr_in_CTRL	TRUE	sig. UP-reg.	nucleolar
ENSG00000115884	540.089	-0.491537	0.10708	-4.59035	4.42501e-06	0.000226628	SDC1	siCHIP_vs_siScr_in_CTRL	TRUE	sig. DOWN-reg.	other
ENSG00000103257	51668.6	0.437199	0.0952689	4.58911	4.45142e-06	0.000227022	SLC7A5	siCHIP_vs_siScr_in_CTRL	TRUE	sig. UP-reg.	other
ENSG00000089220	3040.78	0.361618	0.0791289	4.56999	4.87754e-06	0.000247714	PEBP1	siCHIP_vs_siScr_in_CTRL	TRUE	sig. UP-reg.	other
ENSG00000119899	222.684	0.667869	0.14638	4.56257	5.05302e-06	0.000255557	SLC17A5	siCHIP_vs_siScr_in_CTRL	TRUE	sig. UP-reg.	other
ENSG00000178921	1548.69	0.335629	0.0735827	4.56124	5.08512e-06	0.000256113	PFAS	siCHIP_vs_siScr_in_CTRL	TRUE	sig. UP-reg.	other
ENSG00000072274	14469.9	-0.5196	0.11429	-4.54632	5.45915e-06	0.000273815	TFRC	siCHIP_vs_siScr_in_CTRL	TRUE	sig. DOWN-reg.	other
ENSG00000063180	148.081	-0.785832	0.172955	-4.54356	5.53109e-06	0.000276281	CA11	siCHIP_vs_siScr_in_CTRL	TRUE	sig. DOWN-reg.	other
ENSG00000179943	270.524	-0.565782	0.124787	-4.53399	5.78795e-06	0.000287927	FIZ1	siCHIP_vs_siScr_in_CTRL	TRUE	sig. DOWN-reg.	other
ENSG00000153113	3903.54	0.287948	0.0635616	4.53023	5.89196e-06	0.000291905	CAST	siCHIP_vs_siScr_in_CTRL	TRUE	sig. UP-reg.	other
ENSG00000198715	415.066	-0.492516	0.10882	-4.52595	6.01251e-06	0.000296666	GLMP	siCHIP_vs_siScr_in_CTRL	TRUE	sig. DOWN-reg.	other
ENSG00000107819	712.834	0.509349	0.112635	4.5221	6.1228e-06	0.000300885	SFXN3	siCHIP_vs_siScr_in_CTRL	TRUE	sig. UP-reg.	other
ENSG00000132326	140.906	0.699751	0.154798	4.52043	6.1714e-06	0.00030205	PER2	siCHIP_vs_siScr_in_CTRL	TRUE	sig. UP-reg.	other
ENSG00000075856	918.598	0.402619	0.089166	4.51539	6.32e-06	0.000308081	SART3	siCHIP_vs_siScr_in_CTRL	TRUE	sig. UP-reg.	other
ENSG00000146648	2643.07	0.522521	0.116404	4.48887	7.16005e-06	0.000347635	EGFR	siCHIP_vs_siScr_in_CTRL	TRUE	sig. UP-reg.	other
ENSG00000221867	913.091	0.391669	0.0873752	4.48261	7.37364e-06	0.000355164	MAGEA3	siCHIP_vs_siScr_in_CTRL	TRUE	sig. UP-reg.	other
ENSG00000198663	836.3	-0.506145	0.112899	-4.48317	7.35414e-06	0.000355164	C6orf89	siCHIP_vs_siScr_in_CTRL	TRUE	sig. DOWN-reg.	other
ENSG00000122958	762.154	0.590617	0.131959	4.47576	7.61411e-06	0.000365296	VPS26A	siCHIP_vs_siScr_in_CTRL	TRUE	sig. UP-reg.	other
ENSG00000237441	274.485	-0.611179	0.136849	-4.46607	7.96685e-06	0.000380715	RGL2	siCHIP_vs_siScr_in_CTRL	TRUE	sig. DOWN-reg.	other
ENSG00000196924	15388.4	0.384131	0.0860284	4.46517	8.00043e-06	0.00038082	FLNA	siCHIP_vs_siScr_in_CTRL	TRUE	sig. UP-reg.	other
ENSG00000197747	1023.58	-0.481345	0.10786	-4.46267	8.09444e-06	0.00038379	S100A10	siCHIP_vs_siScr_in_CTRL	TRUE	sig. DOWN-reg.	other
ENSG00000182473	1357.54	-0.356665	0.0801344	-4.45084	8.55345e-06	0.000403976	EXOC7	siCHIP_vs_siScr_in_CTRL	TRUE	sig. DOWN-reg.	other
ENSG00000136816	364.414	0.459422	0.103298	4.44754	8.68591e-06	0.000408642	TOR1B	siCHIP_vs_siScr_in_CTRL	TRUE	sig. UP-reg.	other
ENSG00000137331	1034.85	-0.44717	0.100588	-4.44555	8.7669e-06	0.00041086	IER3	siCHIP_vs_siScr_in_CTRL	TRUE	sig. DOWN-reg.	other
ENSG00000125779	400.008	0.494942	0.111373	4.44399	8.83057e-06	0.000412252	PANK2	siCHIP_vs_siScr_in_CTRL	TRUE	sig. UP-reg.	other
ENSG00000105701	2227.41	-0.382042	0.0860919	-4.4376	9.09672e-06	0.00042305	FKBP8	siCHIP_vs_siScr_in_CTRL	TRUE	sig. DOWN-reg.	other
ENSG00000105048	541.86	-0.591479	0.13375	-4.42228	9.76639e-06	0.00045246	TNNT1	siCHIP_vs_siScr_in_CTRL	TRUE	sig. DOWN-reg.	other
ENSG00000114978	1075.5	0.605939	0.137345	4.41181	1.02508e-05	0.000473098	MOB1A	siCHIP_vs_siScr_in_CTRL	TRUE	sig. UP-reg.	nucleolar
ENSG00000105520	515.414	-0.437905	0.0993478	-4.40779	1.04429e-05	0.000480137	PLPPR2	siCHIP_vs_siScr_in_CTRL	TRUE	sig. DOWN-reg.	other
ENSG00000188493	182.362	-0.643194	0.146002	-4.40538	1.05599e-05	0.000483683	C19orf54	siCHIP_vs_siScr_in_CTRL	TRUE	sig. DOWN-reg.	other
ENSG00000176171	1036.93	0.568557	0.129233	4.39948	1.08511e-05	0.000495153	BNIP3	siCHIP_vs_siScr_in_CTRL	TRUE	sig. UP-reg.	other
ENSG00000141696	969.69	0.395339	0.0899291	4.39612	1.10205e-05	0.000501	P3H4	siCHIP_vs_siScr_in_CTRL	TRUE	sig. UP-reg.	other
ENSG00000181704	799.749	-0.533716	0.12157	-4.39021	1.13242e-05	0.000512883	YIPF6	siCHIP_vs_siScr_in_CTRL	TRUE	sig. DOWN-reg.	other
ENSG00000008282	936.127	0.698566	0.159208	4.38777	1.14521e-05	0.000516751	SYPL1	siCHIP_vs_siScr_in_CTRL	TRUE	sig. UP-reg.	other
ENSG00000107130	881.397	0.440328	0.100382	4.38652	1.1518e-05	0.0005178	NCS1	siCHIP_vs_siScr_in_CTRL	TRUE	sig. UP-reg.	other
ENSG00000115216	1206.13	-0.430436	0.0981919	-4.38362	1.16724e-05	0.000522802	NRBP1	siCHIP_vs_siScr_in_CTRL	TRUE	sig. DOWN-reg.	other
ENSG00000007255	85.7936	0.7828	0.178721	4.38001	1.18673e-05	0.00052958	TRAPPC6A	siCHIP_vs_siScr_in_CTRL	TRUE	sig. UP-reg.	other
ENSG00000171135	494.183	-0.418525	0.0957687	-4.37016	1.24155e-05	0.000552011	JAGN1	siCHIP_vs_siScr_in_CTRL	TRUE	sig. DOWN-reg.	other
ENSG00000139173	113.269	0.77201	0.176994	4.36179	1.29002e-05	0.000571471	TMEM117	siCHIP_vs_siScr_in_CTRL	TRUE	sig. UP-reg.	other
ENSG00000198142	608.739	0.451978	0.10389	4.35053	1.35808e-05	0.000599433	SOWAHC	siCHIP_vs_siScr_in_CTRL	TRUE	sig. UP-reg.	other
ENSG00000163597	1412.58	0.428483	0.098712	4.34073	1.42008e-05	0.000624525	SNHG16	siCHIP_vs_siScr_in_CTRL	TRUE	sig. UP-reg.	other
ENSG00000105971	319.218	0.539373	0.12452	4.33162	1.48019e-05	0.00064628	CAV2	siCHIP_vs_siScr_in_CTRL	TRUE	sig. UP-reg.	other
ENSG00000115677	12838	0.382208	0.0882291	4.332	1.47762e-05	0.00064628	HDLBP	siCHIP_vs_siScr_in_CTRL	TRUE	sig. UP-reg.	other
ENSG00000136875	996.82	0.409903	0.0947432	4.32646	1.51527e-05	0.000656868	PRPF4	siCHIP_vs_siScr_in_CTRL	TRUE	sig. UP-reg.	other
ENSG00000149177	1461.49	-0.431158	0.0996412	-4.3271	1.51085e-05	0.000656868	PTPRJ	siCHIP_vs_siScr_in_CTRL	TRUE	sig. DOWN-reg.	other
ENSG00000153094	618.799	0.491047	0.113583	4.32325	1.53746e-05	0.000664116	BCL2L11	siCHIP_vs_siScr_in_CTRL	TRUE	sig. UP-reg.	other
ENSG00000163694	588.762	0.551818	0.127694	4.32141	1.55034e-05	0.000667304	RBM47	siCHIP_vs_siScr_in_CTRL	TRUE	sig. UP-reg.	other
ENSG00000101654	682.589	0.469072	0.108643	4.31753	1.57782e-05	0.000671984	RNMT	siCHIP_vs_siScr_in_CTRL	TRUE	sig. UP-reg.	nucleolar
ENSG00000166197	5013.89	0.295622	0.0684602	4.31816	1.57338e-05	0.000671984	NOLC1	siCHIP_vs_siScr_in_CTRL	TRUE	sig. UP-reg.	nucleolar
ENSG00000183508	740.963	-0.596031	0.138033	-4.31804	1.57422e-05	0.000671984	TENT5C	siCHIP_vs_siScr_in_CTRL	TRUE	sig. DOWN-reg.	other
ENSG00000024422	1333.41	-0.460341	0.106665	-4.31577	1.59047e-05	0.000675006	EHD2	siCHIP_vs_siScr_in_CTRL	TRUE	sig. DOWN-reg.	other
ENSG00000163788	204.631	-0.621973	0.144209	-4.31299	1.61059e-05	0.00068116	SNRK	siCHIP_vs_siScr_in_CTRL	TRUE	sig. DOWN-reg.	other
ENSG00000188486	1089.94	-0.381653	0.0886279	-4.30624	1.66054e-05	0.000699848	H2AX	siCHIP_vs_siScr_in_CTRL	TRUE	sig. DOWN-reg.	other
ENSG00000176393	1146.01	-0.424433	0.098597	-4.30472	1.67194e-05	0.000702215	RNPEP	siCHIP_vs_siScr_in_CTRL	TRUE	sig. DOWN-reg.	other
ENSG00000128573	184.631	0.846458	0.197	4.29674	1.73325e-05	0.000725455	FOXP2	siCHIP_vs_siScr_in_CTRL	TRUE	sig. UP-reg.	other
ENSG00000077348	365.468	0.468853	0.109565	4.27922	1.87549e-05	0.000779613	EXOSC5	siCHIP_vs_siScr_in_CTRL	TRUE	sig. UP-reg.	nucleolar
ENSG00000109854	782.77	-0.491532	0.114864	-4.27927	1.87508e-05	0.000779613	HTATIP2	siCHIP_vs_siScr_in_CTRL	TRUE	sig. DOWN-reg.	other
ENSG00000139433	151.273	0.567233	0.132781	4.27193	1.9379e-05	0.000802808	GLTP	siCHIP_vs_siScr_in_CTRL	TRUE	sig. UP-reg.	other
ENSG00000059573	1415.44	0.403061	0.0944404	4.26788	1.97336e-05	0.00081375	ALDH18A1	siCHIP_vs_siScr_in_CTRL	TRUE	sig. UP-reg.	other
ENSG00000184254	253.955	-0.688584	0.16136	-4.26739	1.97772e-05	0.00081375	ALDH1A3	siCHIP_vs_siScr_in_CTRL	TRUE	sig. DOWN-reg.	other
ENSG00000057019	713.62	0.51191	0.119984	4.26649	1.98572e-05	0.000814281	DCBLD2	siCHIP_vs_siScr_in_CTRL	TRUE	sig. UP-reg.	other
ENSG00000122507	65.0798	-0.951317	0.223193	-4.2623	2.02334e-05	0.00082691	BBS9	siCHIP_vs_siScr_in_CTRL	TRUE	sig. DOWN-reg.	other
ENSG00000188818	616.865	0.666633	0.156555	4.25815	2.06122e-05	0.000837073	ZDHHC11	siCHIP_vs_siScr_in_CTRL	TRUE	sig. UP-reg.	other
ENSG00000110711	302.709	-0.531825	0.124898	-4.25807	2.06199e-05	0.000837073	AIP	siCHIP_vs_siScr_in_CTRL	TRUE	sig. DOWN-reg.	other
ENSG00000254470	643.598	0.399915	0.0940038	4.25424	2.0976e-05	0.00084869	AP5B1	siCHIP_vs_siScr_in_CTRL	TRUE	sig. UP-reg.	other
ENSG00000186603	488.272	-0.618078	0.146302	-4.22468	2.39285e-05	0.000964932	HPDL	siCHIP_vs_siScr_in_CTRL	TRUE	sig. DOWN-reg.	other
ENSG00000110092	1532.53	0.313267	0.0741735	4.22343	2.40609e-05	0.000967055	CCND1	siCHIP_vs_siScr_in_CTRL	TRUE	sig. UP-reg.	other
ENSG00000120314	670.282	0.359945	0.0852974	4.21989	2.44427e-05	0.000979159	WDR55	siCHIP_vs_siScr_in_CTRL	TRUE	sig. UP-reg.	nucleolar
ENSG00000063660	907.783	0.403644	0.095726	4.21666	2.47946e-05	0.000989988	GPC1	siCHIP_vs_siScr_in_CTRL	TRUE	sig. UP-reg.	other
ENSG00000068438	678.655	0.421837	0.100229	4.20874	2.56795e-05	0.00102196	FTSJ1	siCHIP_vs_siScr_in_CTRL	TRUE	sig. UP-reg.	other
ENSG00000124181	743.235	-0.398052	0.0946205	-4.20682	2.58988e-05	0.00102397	PLCG1	siCHIP_vs_siScr_in_CTRL	TRUE	sig. DOWN-reg.	other
ENSG00000186665	112.343	-0.664914	0.158046	-4.20709	2.58681e-05	0.00102397	C17orf58	siCHIP_vs_siScr_in_CTRL	TRUE	sig. DOWN-reg.	other
ENSG00000163050	573.307	0.421638	0.100324	4.20275	2.63691e-05	0.00103918	COQ8A	siCHIP_vs_siScr_in_CTRL	TRUE	sig. UP-reg.	other
ENSG00000161091	3799.08	0.497117	0.118421	4.19788	2.69429e-05	0.00105836	MFSD12	siCHIP_vs_siScr_in_CTRL	TRUE	sig. UP-reg.	other
ENSG00000130193	459.977	0.529917	0.12647	4.19006	2.78876e-05	0.00108673	THEM6	siCHIP_vs_siScr_in_CTRL	TRUE	sig. UP-reg.	other
ENSG00000131504	3251.9	0.326772	0.0779742	4.19077	2.78014e-05	0.00108673	DIAPH1	siCHIP_vs_siScr_in_CTRL	TRUE	sig. UP-reg.	other
ENSG00000116574	149.199	-0.655588	0.156476	-4.18969	2.79337e-05	0.00108673	RHOU	siCHIP_vs_siScr_in_CTRL	TRUE	sig. DOWN-reg.	other
ENSG00000108448	440.177	-0.552559	0.131956	-4.18743	2.82125e-05	0.00109407	TRIM16L	siCHIP_vs_siScr_in_CTRL	TRUE	sig. DOWN-reg.	other
ENSG00000158825	173.667	0.601697	0.143901	4.18134	2.89799e-05	0.00111962	CDA	siCHIP_vs_siScr_in_CTRL	TRUE	sig. UP-reg.	other
ENSG00000144580	922.47	0.349707	0.0836472	4.18074	2.9056e-05	0.00111962	CNOT9	siCHIP_vs_siScr_in_CTRL	TRUE	sig. UP-reg.	other
ENSG00000107443	94.4591	0.738653	0.176972	4.17385	2.99494e-05	0.00114443	CCNJ	siCHIP_vs_siScr_in_CTRL	TRUE	sig. UP-reg.	other
ENSG00000112414	872.603	0.501329	0.120111	4.17388	2.9945e-05	0.00114443	ADGRG6	siCHIP_vs_siScr_in_CTRL	TRUE	sig. UP-reg.	other
ENSG00000110075	857.638	0.364024	0.0872207	4.1736	2.99826e-05	0.00114443	PPP6R3	siCHIP_vs_siScr_in_CTRL	TRUE	sig. UP-reg.	other
ENSG00000184792	636.881	-0.468988	0.112504	-4.16862	3.06444e-05	0.00116603	OSBP2	siCHIP_vs_siScr_in_CTRL	TRUE	sig. DOWN-reg.	other
ENSG00000167996	28975.5	-0.466443	0.111961	-4.16613	3.09818e-05	0.00117518	FTH1	siCHIP_vs_siScr_in_CTRL	TRUE	sig. DOWN-reg.	other
ENSG00000088179	531.676	0.544401	0.13071	4.16495	3.11424e-05	0.00117759	PTPN4	siCHIP_vs_siScr_in_CTRL	TRUE	sig. UP-reg.	other
ENSG00000140563	829.581	0.416374	0.100046	4.16181	3.15737e-05	0.00119019	MCTP2	siCHIP_vs_siScr_in_CTRL	TRUE	sig. UP-reg.	other
ENSG00000235162	39.0807	-1.09946	0.264785	-4.15226	3.29211e-05	0.00123714	C12orf75	siCHIP_vs_siScr_in_CTRL	TRUE	sig. DOWN-reg.	other
ENSG00000241878	545.202	-0.40324	0.0972636	-4.14585	3.38555e-05	0.00126833	PISD	siCHIP_vs_siScr_in_CTRL	TRUE	sig. DOWN-reg.	other
ENSG00000079215	1904.1	0.578615	0.139644	4.14351	3.42033e-05	0.00127742	SLC1A3	siCHIP_vs_siScr_in_CTRL	TRUE	sig. UP-reg.	nucleolar
ENSG00000081870	482.677	-0.539863	0.130325	-4.14243	3.43651e-05	0.00127952	HSPB11	siCHIP_vs_siScr_in_CTRL	TRUE	sig. DOWN-reg.	other
ENSG00000128567	2520.59	0.386073	0.0932455	4.1404	3.46702e-05	0.00128693	PODXL	siCHIP_vs_siScr_in_CTRL	TRUE	sig. UP-reg.	other
ENSG00000179889	1505.34	0.313762	0.0758155	4.1385	3.49582e-05	0.00129367	PDXDC1	siCHIP_vs_siScr_in_CTRL	TRUE	sig. UP-reg.	other
ENSG00000141574	118.513	-0.912013	0.220415	-4.13772	3.50778e-05	0.00129415	SECTM1	siCHIP_vs_siScr_in_CTRL	TRUE	sig. DOWN-reg.	other
ENSG00000144674	1906.36	0.442967	0.10712	4.13524	3.54585e-05	0.00130423	GOLGA4	siCHIP_vs_siScr_in_CTRL	TRUE	sig. UP-reg.	other
ENSG00000164300	123.951	-0.689949	0.16704	-4.13045	3.6205e-05	0.00132766	SERINC5	siCHIP_vs_siScr_in_CTRL	TRUE	sig. DOWN-reg.	other
ENSG00000196954	258.935	0.587929	0.142559	4.12411	3.72168e-05	0.00136066	CASP4	siCHIP_vs_siScr_in_CTRL	TRUE	sig. UP-reg.	other
ENSG00000126005	119.204	-0.683212	0.165993	-4.11591	3.85652e-05	0.00140572	MMP24OS	siCHIP_vs_siScr_in_CTRL	TRUE	sig. DOWN-reg.	other
ENSG00000010278	685.638	-0.400776	0.0974923	-4.11085	3.9421e-05	0.00143261	CD9	siCHIP_vs_siScr_in_CTRL	TRUE	sig. DOWN-reg.	other
ENSG00000168003	13327.7	0.335159	0.0815849	4.1081	3.98926e-05	0.00144542	SLC3A2	siCHIP_vs_siScr_in_CTRL	TRUE	sig. UP-reg.	other
ENSG00000198894	149.956	0.59479	0.145303	4.09344	4.25022e-05	0.00152768	CIPC	siCHIP_vs_siScr_in_CTRL	TRUE	sig. UP-reg.	other
ENSG00000103253	476.641	0.528278	0.129042	4.09385	4.24268e-05	0.00152768	HAGHL	siCHIP_vs_siScr_in_CTRL	TRUE	sig. UP-reg.	other
ENSG00000082212	582.157	-0.44109	0.107761	-4.09323	4.25404e-05	0.00152768	ME2	siCHIP_vs_siScr_in_CTRL	TRUE	sig. DOWN-reg.	other
ENSG00000179886	219.397	-0.514657	0.125902	-4.08776	4.35555e-05	0.00155952	TIGD5	siCHIP_vs_siScr_in_CTRL	TRUE	sig. DOWN-reg.	other
ENSG00000113615	493.109	0.570179	0.139649	4.08294	4.44689e-05	0.00158754	SEC24A	siCHIP_vs_siScr_in_CTRL	TRUE	sig. UP-reg.	nucleolar
ENSG00000152620	672.329	0.410009	0.100508	4.07935	4.51611e-05	0.00160752	NADK2	siCHIP_vs_siScr_in_CTRL	TRUE	sig. UP-reg.	other
ENSG00000100311	227.653	-0.62885	0.154484	-4.07066	4.68808e-05	0.00166386	PDGFB	siCHIP_vs_siScr_in_CTRL	TRUE	sig. DOWN-reg.	other
ENSG00000089123	67.4171	0.80886	0.198955	4.06554	4.79204e-05	0.00169579	TASP1	siCHIP_vs_siScr_in_CTRL	TRUE	sig. UP-reg.	other
ENSG00000164078	834.335	0.410113	0.100982	4.06127	4.8807e-05	0.00172215	MST1R	siCHIP_vs_siScr_in_CTRL	TRUE	sig. UP-reg.	other
ENSG00000235173	609.103	0.345034	0.0850696	4.05591	4.99402e-05	0.00175703	HGH1	siCHIP_vs_siScr_in_CTRL	TRUE	sig. UP-reg.	other
ENSG00000111271	227.301	0.564039	0.139214	4.0516	5.08689e-05	0.00177939	ACAD10	siCHIP_vs_siScr_in_CTRL	TRUE	sig. UP-reg.	other
ENSG00000145919	601.731	0.449043	0.110821	4.05195	5.07932e-05	0.00177939	BOD1	siCHIP_vs_siScr_in_CTRL	TRUE	sig. UP-reg.	other
ENSG00000104381	385.284	-0.582188	0.144011	-4.04267	5.28463e-05	0.00184324	GDAP1	siCHIP_vs_siScr_in_CTRL	TRUE	sig. DOWN-reg.	other
ENSG00000151348	723.472	0.436066	0.107923	4.04054	5.33291e-05	0.00184893	EXT2	siCHIP_vs_siScr_in_CTRL	TRUE	sig. UP-reg.	other
ENSG00000157514	695.497	0.391262	0.0968487	4.03993	5.34662e-05	0.00184893	TSC22D3	siCHIP_vs_siScr_in_CTRL	TRUE	sig. UP-reg.	other
ENSG00000181019	1919.74	-0.394687	0.0976766	-4.04075	5.32798e-05	0.00184893	NQO1	siCHIP_vs_siScr_in_CTRL	TRUE	sig. DOWN-reg.	other
ENSG00000133069	41.5419	-1.0923	0.270621	-4.03627	5.43082e-05	0.00187271	TMCC2	siCHIP_vs_siScr_in_CTRL	TRUE	sig. DOWN-reg.	other
ENSG00000106012	578.989	0.404334	0.100238	4.03374	5.48959e-05	0.00188761	IQCE	siCHIP_vs_siScr_in_CTRL	TRUE	sig. UP-reg.	other
ENSG00000173706	1011.27	0.706614	0.175618	4.0236	5.73157e-05	0.00195617	HEG1	siCHIP_vs_siScr_in_CTRL	TRUE	sig. UP-reg.	other
ENSG00000129521	197.753	0.663124	0.164795	4.02393	5.72347e-05	0.00195617	EGLN3	siCHIP_vs_siScr_in_CTRL	TRUE	sig. UP-reg.	other
ENSG00000127663	433.229	0.495043	0.123042	4.02336	5.73734e-05	0.00195617	KDM4B	siCHIP_vs_siScr_in_CTRL	TRUE	sig. UP-reg.	other
ENSG00000115756	579.256	-0.452923	0.112682	-4.01947	5.83299e-05	0.00198322	HPCAL1	siCHIP_vs_siScr_in_CTRL	TRUE	sig. DOWN-reg.	other
ENSG00000126216	614.498	0.413693	0.103003	4.01633	5.91123e-05	0.0020042	TUBGCP3	siCHIP_vs_siScr_in_CTRL	TRUE	sig. UP-reg.	other
ENSG00000166681	2424.46	-0.296773	0.0739269	-4.01441	5.95943e-05	0.00201492	BEX3	siCHIP_vs_siScr_in_CTRL	TRUE	sig. DOWN-reg.	other
ENSG00000139624	209.709	-0.548783	0.136813	-4.01119	6.04138e-05	0.00203695	CERS5	siCHIP_vs_siScr_in_CTRL	TRUE	sig. DOWN-reg.	nucleolar
ENSG00000230234	269.124	0.492242	0.122797	4.00859	6.10813e-05	0.00204808		siCHIP_vs_siScr_in_CTRL	TRUE	sig. UP-reg.	other
ENSG00000176788	7724.49	-0.209791	0.0523277	-4.00917	6.09337e-05	0.00204808	BASP1	siCHIP_vs_siScr_in_CTRL	TRUE	sig. DOWN-reg.	other
ENSG00000172986	202.98	0.699314	0.175084	3.99417	6.49225e-05	0.00214866	GXYLT2	siCHIP_vs_siScr_in_CTRL	TRUE	sig. UP-reg.	other
ENSG00000205777	214.801	0.51989	0.130167	3.99401	6.49662e-05	0.00214866	GAGE1	siCHIP_vs_siScr_in_CTRL	TRUE	sig. UP-reg.	other
ENSG00000124201	935.348	0.417229	0.104421	3.99565	6.45163e-05	0.00214866	ZNFX1	siCHIP_vs_siScr_in_CTRL	TRUE	sig. UP-reg.	other
ENSG00000130119	1042.19	0.364097	0.0911374	3.99504	6.46844e-05	0.00214866	GNL3L	siCHIP_vs_siScr_in_CTRL	TRUE	sig. UP-reg.	nucleolar
ENSG00000204576	264.586	-0.465926	0.116587	-3.9964	6.43142e-05	0.00214866	PRR3	siCHIP_vs_siScr_in_CTRL	TRUE	sig. DOWN-reg.	other
ENSG00000133997	164.823	0.60654	0.151929	3.99226	6.54473e-05	0.00215484	MED6	siCHIP_vs_siScr_in_CTRL	TRUE	sig. UP-reg.	other
ENSG00000125744	154.453	-0.639176	0.160113	-3.99204	6.5508e-05	0.00215484	RTN2	siCHIP_vs_siScr_in_CTRL	TRUE	sig. DOWN-reg.	other
ENSG00000090615	1143.82	0.377592	0.094625	3.9904	6.59607e-05	0.00216355	GOLGA3	siCHIP_vs_siScr_in_CTRL	TRUE	sig. UP-reg.	other
ENSG00000160211	2704.18	-0.461025	0.115569	-3.98916	6.63076e-05	0.00216355	G6PD	siCHIP_vs_siScr_in_CTRL	TRUE	sig. DOWN-reg.	other
ENSG00000013364	317.723	-0.540587	0.135514	-3.98917	6.63059e-05	0.00216355	MVP	siCHIP_vs_siScr_in_CTRL	TRUE	sig. DOWN-reg.	other
ENSG00000258634	317.23	0.519092	0.130268	3.9848	6.75375e-05	0.00219777		siCHIP_vs_siScr_in_CTRL	TRUE	sig. UP-reg.	other
ENSG00000158882	154.582	0.540021	0.135598	3.98253	6.81865e-05	0.00221296	TOMM40L	siCHIP_vs_siScr_in_CTRL	TRUE	sig. UP-reg.	other
ENSG00000178105	402.514	0.39044	0.0981644	3.9774	6.96717e-05	0.00225513	DDX10	siCHIP_vs_siScr_in_CTRL	TRUE	sig. UP-reg.	nucleolar
ENSG00000257103	1161.61	-0.324429	0.0817209	-3.96996	7.18843e-05	0.00232056	LSM14A	siCHIP_vs_siScr_in_CTRL	TRUE	sig. DOWN-reg.	other
ENSG00000204394	2583.23	0.390568	0.0984011	3.96914	7.21325e-05	0.0023224	VARS1	siCHIP_vs_siScr_in_CTRL	TRUE	sig. UP-reg.	other
ENSG00000172765	428.661	0.429553	0.108361	3.96408	7.36797e-05	0.00236594	TMCC1	siCHIP_vs_siScr_in_CTRL	TRUE	sig. UP-reg.	other
ENSG00000129667	320.982	0.42598	0.107594	3.95913	7.52225e-05	0.0024091	RHBDF2	siCHIP_vs_siScr_in_CTRL	TRUE	sig. UP-reg.	other
ENSG00000107731	80.6673	0.731645	0.185116	3.95236	7.73834e-05	0.00247179	UNC5B	siCHIP_vs_siScr_in_CTRL	TRUE	sig. UP-reg.	other
ENSG00000121749	601.399	0.533059	0.134949	3.95007	7.8127e-05	0.00248899	TBC1D15	siCHIP_vs_siScr_in_CTRL	TRUE	sig. UP-reg.	other
ENSG00000188064	646.969	-0.573672	0.145493	-3.94294	8.04873e-05	0.00255747	WNT7B	siCHIP_vs_siScr_in_CTRL	TRUE	sig. DOWN-reg.	other
ENSG00000204386	434.192	-0.508858	0.129106	-3.9414	8.10086e-05	0.00256732	NEU1	siCHIP_vs_siScr_in_CTRL	TRUE	sig. DOWN-reg.	other
ENSG00000134369	1055.26	0.448805	0.11397	3.93793	8.21892e-05	0.00259795	NAV1	siCHIP_vs_siScr_in_CTRL	TRUE	sig. UP-reg.	other
ENSG00000181690	250.497	-0.617923	0.157013	-3.93549	8.30288e-05	0.00261767	PLAG1	siCHIP_vs_siScr_in_CTRL	TRUE	sig. DOWN-reg.	other
ENSG00000151229	267.023	0.685462	0.174393	3.93056	8.47482e-05	0.00266496	SLC2A13	siCHIP_vs_siScr_in_CTRL	TRUE	sig. UP-reg.	other
ENSG00000100285	311.356	-0.549055	0.139741	-3.9291	8.52652e-05	0.00267429	NEFH	siCHIP_vs_siScr_in_CTRL	TRUE	sig. DOWN-reg.	other
ENSG00000149289	249.311	0.611959	0.155787	3.92817	8.55963e-05	0.00267775	ZC3H12C	siCHIP_vs_siScr_in_CTRL	TRUE	sig. UP-reg.	other
ENSG00000116128	582.212	-0.550908	0.14029	-3.92693	8.60363e-05	0.0026846	BCL9	siCHIP_vs_siScr_in_CTRL	TRUE	sig. DOWN-reg.	other
ENSG00000138434	2874.32	0.372903	0.0950489	3.92328	8.73518e-05	0.00271866	ITPRID2	siCHIP_vs_siScr_in_CTRL	TRUE	sig. UP-reg.	other
ENSG00000148248	2745.94	-0.255662	0.0653795	-3.91043	9.21324e-05	0.00286011	SURF4	siCHIP_vs_siScr_in_CTRL	TRUE	sig. DOWN-reg.	other
ENSG00000170633	417.236	-0.376114	0.0962219	-3.90882	9.27491e-05	0.00287191	RNF34	siCHIP_vs_siScr_in_CTRL	TRUE	sig. DOWN-reg.	other
ENSG00000092531	469.736	0.409897	0.104935	3.90622	9.37524e-05	0.00288824	SNAP23	siCHIP_vs_siScr_in_CTRL	TRUE	sig. UP-reg.	other
ENSG00000146729	778.88	-0.470046	0.12033	-3.90629	9.37242e-05	0.00288824	NIPSNAP2	siCHIP_vs_siScr_in_CTRL	TRUE	sig. DOWN-reg.	other
ENSG00000138448	1460.17	0.515888	0.132112	3.90493	9.4252e-05	0.00289628	ITGAV	siCHIP_vs_siScr_in_CTRL	TRUE	sig. UP-reg.	other
ENSG00000141458	574.489	0.352678	0.0904063	3.90104	9.57818e-05	0.00293586	NPC1	siCHIP_vs_siScr_in_CTRL	TRUE	sig. UP-reg.	other
ENSG00000137193	471.451	-0.461159	0.118265	-3.89937	9.64417e-05	0.00294864	PIM1	siCHIP_vs_siScr_in_CTRL	TRUE	sig. DOWN-reg.	nucleolar
ENSG00000139625	75.8456	-0.74827	0.191977	-3.89771	9.71056e-05	0.00296148	MAP3K12	siCHIP_vs_siScr_in_CTRL	TRUE	sig. DOWN-reg.	other
ENSG00000141401	1505.46	-0.272279	0.0699096	-3.89472	9.83106e-05	0.00299071	IMPA2	siCHIP_vs_siScr_in_CTRL	TRUE	sig. DOWN-reg.	other
ENSG00000155254	620.802	-0.406652	0.104488	-3.89185	9.9481e-05	0.00301875	MARVELD1	siCHIP_vs_siScr_in_CTRL	TRUE	sig. DOWN-reg.	other
ENSG00000142634	1426.07	0.311004	0.0802755	3.87421	0.000106972	0.00323797	EFHD2	siCHIP_vs_siScr_in_CTRL	TRUE	sig. UP-reg.	other
ENSG00000096093	102.045	-0.838962	0.217012	-3.86597	0.000110649	0.00334094	EFHC1	siCHIP_vs_siScr_in_CTRL	TRUE	sig. DOWN-reg.	other
ENSG00000204991	410.13	-0.368994	0.0956454	-3.85794	0.000114347	0.00344404	SPIRE2	siCHIP_vs_siScr_in_CTRL	TRUE	sig. DOWN-reg.	other
ENSG00000159399	1031.05	0.391723	0.101635	3.85421	0.000116105	0.00348831	HK2	siCHIP_vs_siScr_in_CTRL	TRUE	sig. UP-reg.	other
ENSG00000166450	877.831	0.616262	0.160167	3.84762	0.000119269	0.00354041	PRTG	siCHIP_vs_siScr_in_CTRL	TRUE	sig. UP-reg.	other
ENSG00000117475	273.643	0.554015	0.143906	3.84984	0.000118197	0.00354041	BLZF1	siCHIP_vs_siScr_in_CTRL	TRUE	sig. UP-reg.	other
ENSG00000188786	501.959	0.472558	0.122811	3.84785	0.000119161	0.00354041	MTF1	siCHIP_vs_siScr_in_CTRL	TRUE	sig. UP-reg.	other
ENSG00000177383	420.162	-0.435323	0.113142	-3.84757	0.000119297	0.00354041	MAGEF1	siCHIP_vs_siScr_in_CTRL	TRUE	sig. DOWN-reg.	other
ENSG00000157350	248.43	-0.444566	0.115539	-3.84776	0.000119201	0.00354041	ST3GAL2	siCHIP_vs_siScr_in_CTRL	TRUE	sig. DOWN-reg.	other
ENSG00000089154	4850.76	0.310308	0.0807306	3.84375	0.000121167	0.00358712	GCN1	siCHIP_vs_siScr_in_CTRL	TRUE	sig. UP-reg.	other
ENSG00000163888	136.805	-0.532334	0.138599	-3.84083	0.000122619	0.00362128	CAMK2N2	siCHIP_vs_siScr_in_CTRL	TRUE	sig. DOWN-reg.	other
ENSG00000119777	907.66	0.358145	0.0932695	3.8399	0.000123085	0.00362623	TMEM214	siCHIP_vs_siScr_in_CTRL	TRUE	sig. UP-reg.	other
ENSG00000055950	578.01	-0.330658	0.0862165	-3.8352	0.000125461	0.00368727	MRPL43	siCHIP_vs_siScr_in_CTRL	TRUE	sig. DOWN-reg.	other
ENSG00000122042	330.891	0.46404	0.121047	3.83356	0.000126302	0.00370303	UBL3	siCHIP_vs_siScr_in_CTRL	TRUE	sig. UP-reg.	other
ENSG00000131747	4404.24	-0.44526	0.116266	-3.82967	0.000128313	0.00375292	TOP2A	siCHIP_vs_siScr_in_CTRL	TRUE	sig. DOWN-reg.	nucleolar
ENSG00000103018	1188	-0.29156	0.0761578	-3.82837	0.000128995	0.00376381	CYB5B	siCHIP_vs_siScr_in_CTRL	TRUE	sig. DOWN-reg.	other
ENSG00000065150	5547.65	0.282197	0.0738538	3.82103	0.000132897	0.00386835	IPO5	siCHIP_vs_siScr_in_CTRL	TRUE	sig. UP-reg.	other
ENSG00000035403	2656.31	0.357168	0.0934984	3.82004	0.000133428	0.00387452	VCL	siCHIP_vs_siScr_in_CTRL	TRUE	sig. UP-reg.	other
ENSG00000103335	6291.33	0.431281	0.112938	3.81875	0.000134132	0.00388567	PIEZO1	siCHIP_vs_siScr_in_CTRL	TRUE	sig. UP-reg.	other
ENSG00000125844	1018.95	0.35889	0.0941569	3.81162	0.000138062	0.00398998	RRBP1	siCHIP_vs_siScr_in_CTRL	TRUE	sig. UP-reg.	other
ENSG00000140365	790.8	-0.368571	0.0967603	-3.80911	0.000139468	0.00402105	COMMD4	siCHIP_vs_siScr_in_CTRL	TRUE	sig. DOWN-reg.	other
ENSG00000197355	201.813	0.585794	0.153887	3.80665	0.000140864	0.00404211	UAP1L1	siCHIP_vs_siScr_in_CTRL	TRUE	sig. UP-reg.	other
ENSG00000134243	648.605	-0.426086	0.111917	-3.80716	0.000140572	0.00404211	SORT1	siCHIP_vs_siScr_in_CTRL	TRUE	sig. DOWN-reg.	other
ENSG00000148835	216.668	0.553588	0.145488	3.80504	0.000141779	0.00405876	TAF5	siCHIP_vs_siScr_in_CTRL	TRUE	sig. UP-reg.	other
ENSG00000163697	279.135	0.458727	0.120625	3.80291	0.000143005	0.00407463	APBB2	siCHIP_vs_siScr_in_CTRL	TRUE	sig. UP-reg.	other
ENSG00000062822	1017.19	0.343935	0.0904317	3.80326	0.000142805	0.00407463	POLD1	siCHIP_vs_siScr_in_CTRL	TRUE	sig. UP-reg.	other
ENSG00000137269	124.943	0.608856	0.160257	3.79924	0.000145138	0.00410649	LRRC1	siCHIP_vs_siScr_in_CTRL	TRUE	sig. UP-reg.	other
ENSG00000259956	933.614	0.376873	0.099188	3.79958	0.000144941	0.00410649	RBM15B	siCHIP_vs_siScr_in_CTRL	TRUE	sig. UP-reg.	other
ENSG00000100097	1588.77	-0.467436	0.123003	-3.80021	0.000144575	0.00410649	LGALS1	siCHIP_vs_siScr_in_CTRL	TRUE	sig. DOWN-reg.	other
ENSG00000130779	1669.65	0.325875	0.0858001	3.79807	0.000145826	0.00411637	CLIP1	siCHIP_vs_siScr_in_CTRL	TRUE	sig. UP-reg.	other
ENSG00000018408	1813.88	0.340538	0.0898639	3.78949	0.000150956	0.0042513	WWTR1	siCHIP_vs_siScr_in_CTRL	TRUE	sig. UP-reg.	other
ENSG00000137200	595.425	-0.345392	0.0911694	-3.78846	0.000151583	0.00425552	CMTR1	siCHIP_vs_siScr_in_CTRL	TRUE	sig. DOWN-reg.	other
ENSG00000174332	26.1735	-1.28538	0.339322	-3.78809	0.000151808	0.00425552	GLIS1	siCHIP_vs_siScr_in_CTRL	TRUE	sig. DOWN-reg.	other
ENSG00000115935	312.785	0.471207	0.124438	3.78667	0.000152678	0.00427006	WIPF1	siCHIP_vs_siScr_in_CTRL	TRUE	sig. UP-reg.	other
ENSG00000214706	1852.72	0.27749	0.0733058	3.78537	0.000153477	0.00428254	IFRD2	siCHIP_vs_siScr_in_CTRL	TRUE	sig. UP-reg.	other
ENSG00000149150	166.541	0.589156	0.155695	3.78405	0.000154298	0.00429558	SLC43A1	siCHIP_vs_siScr_in_CTRL	TRUE	sig. UP-reg.	other
ENSG00000065183	2349.52	0.322339	0.0852176	3.78254	0.000155236	0.00431179	WDR3	siCHIP_vs_siScr_in_CTRL	TRUE	sig. UP-reg.	nucleolar
ENSG00000147471	255.941	0.584948	0.154757	3.77979	0.000156961	0.00433198	PLPBP	siCHIP_vs_siScr_in_CTRL	TRUE	sig. UP-reg.	other
ENSG00000125818	527.445	0.414374	0.109624	3.77994	0.000156866	0.00433198	PSMF1	siCHIP_vs_siScr_in_CTRL	TRUE	sig. UP-reg.	other
ENSG00000181789	2488.29	0.294151	0.0778244	3.77967	0.000157033	0.00433198	COPG1	siCHIP_vs_siScr_in_CTRL	TRUE	sig. UP-reg.	other
ENSG00000127616	3039.69	0.335765	0.0888816	3.77767	0.000158303	0.0043571	SMARCA4	siCHIP_vs_siScr_in_CTRL	TRUE	sig. UP-reg.	other
ENSG00000160712	531.817	0.380977	0.100866	3.77706	0.000158688	0.00435782	IL6R	siCHIP_vs_siScr_in_CTRL	TRUE	sig. UP-reg.	other
ENSG00000205659	110.022	-0.709392	0.188027	-3.77281	0.000161418	0.00442278	LIN52	siCHIP_vs_siScr_in_CTRL	TRUE	sig. DOWN-reg.	other
ENSG00000105516	267.979	-0.470326	0.124722	-3.771	0.000162594	0.00444496	DBP	siCHIP_vs_siScr_in_CTRL	TRUE	sig. DOWN-reg.	other
ENSG00000161021	821.949	0.432024	0.114614	3.76938	0.000163652	0.00446383	MAML1	siCHIP_vs_siScr_in_CTRL	TRUE	sig. UP-reg.	other
ENSG00000103174	273.9	0.486447	0.129225	3.76433	0.000166996	0.00454484	NAGPA	siCHIP_vs_siScr_in_CTRL	TRUE	sig. UP-reg.	other
ENSG00000107745	900.279	-0.354358	0.0943551	-3.75558	0.000172941	0.00469611	MICU1	siCHIP_vs_siScr_in_CTRL	TRUE	sig. DOWN-reg.	other
ENSG00000138814	506.659	0.413314	0.110142	3.75254	0.000175049	0.00474274	PPP3CA	siCHIP_vs_siScr_in_CTRL	TRUE	sig. UP-reg.	other
ENSG00000213694	246.766	-0.467699	0.124659	-3.75182	0.000175554	0.00474583	S1PR3	siCHIP_vs_siScr_in_CTRL	TRUE	sig. DOWN-reg.	other
ENSG00000162813	328.572	0.387244	0.103318	3.74807	0.000178199	0.00479914	BPNT1	siCHIP_vs_siScr_in_CTRL	TRUE	sig. UP-reg.	other
ENSG00000097021	331.446	-0.413361	0.110291	-3.74791	0.000178317	0.00479914	ACOT7	siCHIP_vs_siScr_in_CTRL	TRUE	sig. DOWN-reg.	other
ENSG00000254416	48.9411	0.973124	0.259831	3.74522	0.000180235	0.00482933	LINC02732	siCHIP_vs_siScr_in_CTRL	TRUE	sig. UP-reg.	other
ENSG00000134107	737.339	0.523496	0.139774	3.74531	0.000180174	0.00482933	BHLHE40	siCHIP_vs_siScr_in_CTRL	TRUE	sig. UP-reg.	other
ENSG00000145012	1158.85	0.60097	0.160511	3.7441	0.000181039	0.0048402	LPP	siCHIP_vs_siScr_in_CTRL	TRUE	sig. UP-reg.	other
ENSG00000104388	852.521	0.425177	0.113612	3.74235	0.000182308	0.00486341	RAB2A	siCHIP_vs_siScr_in_CTRL	TRUE	sig. UP-reg.	other
ENSG00000185432	540.714	-0.674296	0.180218	-3.74155	0.000182892	0.00486829	METTL7A	siCHIP_vs_siScr_in_CTRL	TRUE	sig. DOWN-reg.	other
ENSG00000174684	355.154	-0.390453	0.104401	-3.73994	0.000184065	0.00487812	B4GAT1	siCHIP_vs_siScr_in_CTRL	TRUE	sig. DOWN-reg.	other
ENSG00000110881	126.444	-0.762984	0.203993	-3.74025	0.000183839	0.00487812	ASIC1	siCHIP_vs_siScr_in_CTRL	TRUE	sig. DOWN-reg.	other
ENSG00000180964	254.21	0.499292	0.133568	3.73813	0.000185397	0.00490273	TCEAL8	siCHIP_vs_siScr_in_CTRL	TRUE	sig. UP-reg.	other
ENSG00000138061	440.808	0.618337	0.165567	3.73466	0.000187969	0.00495993	CYP1B1	siCHIP_vs_siScr_in_CTRL	TRUE	sig. UP-reg.	other
ENSG00000236901	109.761	0.696756	0.186627	3.73341	0.000188906	0.00496307	MIR600HG	siCHIP_vs_siScr_in_CTRL	TRUE	sig. UP-reg.	other
ENSG00000129250	2835.8	0.325315	0.0871325	3.73357	0.000188786	0.00496307	KIF1C	siCHIP_vs_siScr_in_CTRL	TRUE	sig. UP-reg.	other
ENSG00000109686	554.4	0.382651	0.102547	3.73147	0.000190367	0.00496918	SH3D19	siCHIP_vs_siScr_in_CTRL	TRUE	sig. UP-reg.	other
ENSG00000086504	1227.03	-0.31286	0.0838407	-3.7316	0.000190268	0.00496918	MRPL28	siCHIP_vs_siScr_in_CTRL	TRUE	sig. DOWN-reg.	other
ENSG00000129968	597.149	-0.355535	0.0952567	-3.73239	0.00018967	0.00496918	ABHD17A	siCHIP_vs_siScr_in_CTRL	TRUE	sig. DOWN-reg.	other
ENSG00000141756	4184.71	0.345329	0.0926125	3.72875	0.000192432	0.00501231	FKBP10	siCHIP_vs_siScr_in_CTRL	TRUE	sig. UP-reg.	other
ENSG00000117222	458.575	0.378669	0.101784	3.72031	0.00019898	0.00517177	RBBP5	siCHIP_vs_siScr_in_CTRL	TRUE	sig. UP-reg.	nucleolar
ENSG00000180340	323.338	-0.400265	0.107664	-3.71771	0.000201035	0.00521403	FZD2	siCHIP_vs_siScr_in_CTRL	TRUE	sig. DOWN-reg.	other
ENSG00000137714	212.412	-0.495364	0.133434	-3.71244	0.000205272	0.00531257	FDX1	siCHIP_vs_siScr_in_CTRL	TRUE	sig. DOWN-reg.	other
ENSG00000172531	1446.8	-0.324811	0.0877196	-3.70284	0.000213201	0.00550603	PPP1CA	siCHIP_vs_siScr_in_CTRL	TRUE	sig. DOWN-reg.	other
ENSG00000123933	536.559	0.333933	0.0903507	3.69596	0.000219054	0.00564517	MXD4	siCHIP_vs_siScr_in_CTRL	TRUE	sig. UP-reg.	other
ENSG00000135316	2418	0.386691	0.104745	3.69175	0.000222714	0.00571522	SYNCRIP	siCHIP_vs_siScr_in_CTRL	TRUE	sig. UP-reg.	other
ENSG00000159217	2065.82	0.334955	0.0907245	3.692	0.000222499	0.00571522	IGF2BP1	siCHIP_vs_siScr_in_CTRL	TRUE	sig. UP-reg.	other
ENSG00000131724	1108.26	0.411005	0.111381	3.69007	0.000224196	0.00574112	IL13RA1	siCHIP_vs_siScr_in_CTRL	TRUE	sig. UP-reg.	other
ENSG00000096080	510.262	-0.384389	0.104243	-3.68745	0.000226514	0.00578826	MRPS18A	siCHIP_vs_siScr_in_CTRL	TRUE	sig. DOWN-reg.	other
ENSG00000171843	626.76	0.344505	0.0936505	3.67862	0.0002345	0.00597974	MLLT3	siCHIP_vs_siScr_in_CTRL	TRUE	sig. UP-reg.	other
ENSG00000125686	1631.27	-0.385102	0.104708	-3.67786	0.000235204	0.00598512	MED1	siCHIP_vs_siScr_in_CTRL	TRUE	sig. DOWN-reg.	other
ENSG00000160190	218.24	0.523776	0.142447	3.677	0.000235997	0.00599275	SLC37A1	siCHIP_vs_siScr_in_CTRL	TRUE	sig. UP-reg.	other
ENSG00000142552	121.923	0.893637	0.243175	3.67487	0.000237971	0.00600763	RCN3	siCHIP_vs_siScr_in_CTRL	TRUE	sig. UP-reg.	other
ENSG00000139668	413.64	0.452436	0.12312	3.67477	0.000238068	0.00600763	WDFY2	siCHIP_vs_siScr_in_CTRL	TRUE	sig. UP-reg.	other
ENSG00000161202	1229.94	0.353915	0.0963032	3.67501	0.000237842	0.00600763	DVL3	siCHIP_vs_siScr_in_CTRL	TRUE	sig. UP-reg.	other
ENSG00000108021	1911.71	0.344128	0.0937392	3.67112	0.000241491	0.00608136	TASOR2	siCHIP_vs_siScr_in_CTRL	TRUE	sig. UP-reg.	other
ENSG00000278259	1667.69	0.313512	0.0854276	3.66991	0.000242633	0.00609747	MYO19	siCHIP_vs_siScr_in_CTRL	TRUE	sig. UP-reg.	other
ENSG00000075218	608.629	-0.351855	0.0960032	-3.66504	0.000247302	0.00620197	GTSE1	siCHIP_vs_siScr_in_CTRL	TRUE	sig. DOWN-reg.	other
ENSG00000140323	17.7524	-1.54125	0.420668	-3.66381	0.000248489	0.00621888	DISP2	siCHIP_vs_siScr_in_CTRL	TRUE	sig. DOWN-reg.	other
ENSG00000173221	241.192	-0.563438	0.154137	-3.65543	0.000256754	0.0064125	GLRX	siCHIP_vs_siScr_in_CTRL	TRUE	sig. DOWN-reg.	other
ENSG00000161682	107.342	-0.596731	0.163331	-3.65352	0.00025867	0.00643387	FAM171A2	siCHIP_vs_siScr_in_CTRL	TRUE	sig. DOWN-reg.	other
ENSG00000148803	140.563	-0.636511	0.174214	-3.65361	0.000258583	0.00643387	FUOM	siCHIP_vs_siScr_in_CTRL	TRUE	sig. DOWN-reg.	other
ENSG00000168005	446.174	-0.412312	0.112929	-3.65108	0.000261143	0.0064821	SPINDOC	siCHIP_vs_siScr_in_CTRL	TRUE	sig. DOWN-reg.	other
ENSG00000103995	638.828	0.366443	0.100418	3.64919	0.000263066	0.00651652	CEP152	siCHIP_vs_siScr_in_CTRL	TRUE	sig. UP-reg.	other
ENSG00000181827	506.417	0.512101	0.140372	3.64818	0.0002641	0.00652881	RFX7	siCHIP_vs_siScr_in_CTRL	TRUE	sig. UP-reg.	other
ENSG00000138772	116.22	-0.769581	0.211193	-3.64397	0.000268461	0.00662314	ANXA3	siCHIP_vs_siScr_in_CTRL	TRUE	sig. DOWN-reg.	other
ENSG00000170275	3054.56	0.299673	0.082354	3.63883	0.000273874	0.00672748	CRTAP	siCHIP_vs_siScr_in_CTRL	TRUE	sig. UP-reg.	other
ENSG00000126247	2471.67	-0.384791	0.105731	-3.63934	0.000273334	0.00672748	CAPNS1	siCHIP_vs_siScr_in_CTRL	TRUE	sig. DOWN-reg.	other
ENSG00000134215	911.945	-0.466701	0.128278	-3.6382	0.00027455	0.00672748	VAV3	siCHIP_vs_siScr_in_CTRL	TRUE	sig. DOWN-reg.	other
ENSG00000177406	35.061	-0.958173	0.263389	-3.63786	0.000274908	0.00672748	NINJ2-AS1	siCHIP_vs_siScr_in_CTRL	TRUE	sig. DOWN-reg.	other
ENSG00000186854	2146	0.364195	0.100154	3.63635	0.00027653	0.00675357	TRABD2A	siCHIP_vs_siScr_in_CTRL	TRUE	sig. UP-reg.	other
ENSG00000081760	427.126	0.357607	0.0983712	3.63528	0.000277682	0.00676808	AACS	siCHIP_vs_siScr_in_CTRL	TRUE	sig. UP-reg.	other
ENSG00000169756	329.457	0.526144	0.144984	3.62898	0.000284545	0.00692146	LIMS1	siCHIP_vs_siScr_in_CTRL	TRUE	sig. UP-reg.	other
ENSG00000175274	58.7739	-0.974476	0.269018	-3.62235	0.000291938	0.0070871	TP53I11	siCHIP_vs_siScr_in_CTRL	TRUE	sig. DOWN-reg.	other
ENSG00000134250	5441.06	0.381727	0.105446	3.62012	0.000294462	0.00711988	NOTCH2	siCHIP_vs_siScr_in_CTRL	TRUE	sig. UP-reg.	other
ENSG00000185236	566.931	-0.34523	0.0953589	-3.62032	0.000294241	0.00711988	RAB11B	siCHIP_vs_siScr_in_CTRL	TRUE	sig. DOWN-reg.	other
ENSG00000261115	368.671	0.476315	0.131642	3.61826	0.000296593	0.00715715	TMEM178B	siCHIP_vs_siScr_in_CTRL	TRUE	sig. UP-reg.	nucleolar
ENSG00000109171	401.301	0.384719	0.106461	3.61369	0.000301867	0.00726997	SLAIN2	siCHIP_vs_siScr_in_CTRL	TRUE	sig. UP-reg.	other
ENSG00000120885	3346.85	-0.345418	0.0956241	-3.61224	0.000303558	0.00729622	CLU	siCHIP_vs_siScr_in_CTRL	TRUE	sig. DOWN-reg.	other
ENSG00000178922	191.269	-0.512155	0.141956	-3.60786	0.000308737	0.00740603	HYI	siCHIP_vs_siScr_in_CTRL	TRUE	sig. DOWN-reg.	other
ENSG00000187498	2811.07	0.357451	0.0991237	3.60611	0.000310817	0.00744122	COL4A1	siCHIP_vs_siScr_in_CTRL	TRUE	sig. UP-reg.	other
ENSG00000023909	402.458	-0.407619	0.113092	-3.60431	0.000312982	0.00747829	GCLM	siCHIP_vs_siScr_in_CTRL	TRUE	sig. DOWN-reg.	other
ENSG00000165060	150.816	0.50871	0.141167	3.6036	0.000313838	0.00748401	FXN	siCHIP_vs_siScr_in_CTRL	TRUE	sig. UP-reg.	other
ENSG00000164236	189.465	-0.603964	0.167645	-3.60264	0.000315003	0.00749707	ANKRD33B	siCHIP_vs_siScr_in_CTRL	TRUE	sig. DOWN-reg.	other
ENSG00000153767	414.427	-0.334468	0.0929393	-3.59878	0.000319714	0.0075943	GTF2E1	siCHIP_vs_siScr_in_CTRL	TRUE	sig. DOWN-reg.	other
ENSG00000133056	1727.26	-0.367087	0.102035	-3.59768	0.00032107	0.00761163	PIK3C2B	siCHIP_vs_siScr_in_CTRL	TRUE	sig. DOWN-reg.	other
ENSG00000125755	1485.16	0.314408	0.0874174	3.59663	0.000322368	0.00762748	SYMPK	siCHIP_vs_siScr_in_CTRL	TRUE	sig. UP-reg.	other
ENSG00000119446	353.666	0.38786	0.107979	3.592	0.000328151	0.00774922	RBM18	siCHIP_vs_siScr_in_CTRL	TRUE	sig. UP-reg.	nucleolar
ENSG00000170348	2472.41	-0.284831	0.0795155	-3.58208	0.000340873	0.00803401	TMED10	siCHIP_vs_siScr_in_CTRL	TRUE	sig. DOWN-reg.	other
ENSG00000163993	411.377	0.496838	0.138869	3.57774	0.000346581	0.00815271	S100P	siCHIP_vs_siScr_in_CTRL	TRUE	sig. UP-reg.	other
ENSG00000011114	401.793	0.397148	0.11107	3.57567	0.000349335	0.0082016	BTBD7	siCHIP_vs_siScr_in_CTRL	TRUE	sig. UP-reg.	other
ENSG00000204054	325.119	-0.52197	0.146003	-3.57505	0.000350157	0.00820503	LINC00963	siCHIP_vs_siScr_in_CTRL	TRUE	sig. DOWN-reg.	other
ENSG00000154146	44.6235	-0.866244	0.242357	-3.57425	0.00035123	0.00821432	NRGN	siCHIP_vs_siScr_in_CTRL	TRUE	sig. DOWN-reg.	other
ENSG00000198794	31.5896	-0.96529	0.270253	-3.5718	0.000354542	0.00827584	SCAMP5	siCHIP_vs_siScr_in_CTRL	TRUE	sig. DOWN-reg.	other
ENSG00000100028	487.552	0.345793	0.0969508	3.56669	0.000361521	0.00842253	SNRPD3	siCHIP_vs_siScr_in_CTRL	TRUE	sig. UP-reg.	other
ENSG00000205339	7097.79	0.438593	0.12313	3.56204	0.000367986	0.00855674	IPO7	siCHIP_vs_siScr_in_CTRL	TRUE	sig. UP-reg.	other
ENSG00000111684	486.446	0.489923	0.137658	3.55899	0.000372285	0.00864014	LPCAT3	siCHIP_vs_siScr_in_CTRL	TRUE	sig. UP-reg.	other
ENSG00000111424	254.59	0.447383	0.125823	3.55565	0.000377049	0.00868669	VDR	siCHIP_vs_siScr_in_CTRL	TRUE	sig. UP-reg.	other
ENSG00000144021	1455.41	0.241411	0.06787	3.55696	0.000375175	0.00868669	CIAO1	siCHIP_vs_siScr_in_CTRL	TRUE	sig. UP-reg.	other
ENSG00000143398	1656.1	-0.286922	0.0806964	-3.55558	0.000377153	0.00868669	PIP5K1A	siCHIP_vs_siScr_in_CTRL	TRUE	sig. DOWN-reg.	other
ENSG00000198830	1187.04	-0.317784	0.0893541	-3.55645	0.000375898	0.00868669	HMGN2	siCHIP_vs_siScr_in_CTRL	TRUE	sig. DOWN-reg.	nucleolar
ENSG00000104522	750.8	0.386592	0.108773	3.5541	0.000379269	0.00870382	GFUS	siCHIP_vs_siScr_in_CTRL	TRUE	sig. UP-reg.	other
ENSG00000179820	379.175	-0.408035	0.114808	-3.55406	0.000379331	0.00870382	MYADM	siCHIP_vs_siScr_in_CTRL	TRUE	sig. DOWN-reg.	other
ENSG00000123545	118.29	-0.663301	0.186709	-3.5526	0.000381446	0.00873425	NDUFAF4	siCHIP_vs_siScr_in_CTRL	TRUE	sig. DOWN-reg.	other
ENSG00000006025	49.5611	-0.899678	0.253277	-3.55215	0.000382096	0.00873425	OSBPL7	siCHIP_vs_siScr_in_CTRL	TRUE	sig. DOWN-reg.	other
ENSG00000120685	448.269	0.428682	0.12071	3.55134	0.000383269	0.0087446	PROSER1	siCHIP_vs_siScr_in_CTRL	TRUE	sig. UP-reg.	other
ENSG00000177731	2263.24	0.286477	0.0807054	3.54967	0.000385717	0.00878393	FLII	siCHIP_vs_siScr_in_CTRL	TRUE	sig. UP-reg.	other
ENSG00000067182	1285.64	-0.319851	0.0901326	-3.54867	0.000387177	0.00880067	TNFRSF1A	siCHIP_vs_siScr_in_CTRL	TRUE	sig. DOWN-reg.	other
ENSG00000109756	891.911	0.428303	0.120812	3.5452	0.000392315	0.00890079	RAPGEF2	siCHIP_vs_siScr_in_CTRL	TRUE	sig. UP-reg.	other
ENSG00000196739	88.0905	0.82541	0.23287	3.54451	0.000393345	0.00890749	COL27A1	siCHIP_vs_siScr_in_CTRL	TRUE	sig. UP-reg.	other
ENSG00000156381	332.342	0.36495	0.10304	3.54181	0.000397386	0.00898225	ANKRD9	siCHIP_vs_siScr_in_CTRL	TRUE	sig. UP-reg.	other
ENSG00000084731	42.6816	-0.883382	0.249509	-3.54049	0.000399385	0.00901065	KIF3C	siCHIP_vs_siScr_in_CTRL	TRUE	sig. DOWN-reg.	other
ENSG00000123739	212.349	0.557573	0.157716	3.53531	0.000407301	0.0091722	PLA2G12A	siCHIP_vs_siScr_in_CTRL	TRUE	sig. UP-reg.	other
ENSG00000167862	541.693	-0.412315	0.116827	-3.52928	0.000416694	0.00936635	MRPL58	siCHIP_vs_siScr_in_CTRL	TRUE	sig. DOWN-reg.	other
ENSG00000186834	1673.49	-0.371308	0.10529	-3.52651	0.000421074	0.00944004	HEXIM1	siCHIP_vs_siScr_in_CTRL	TRUE	sig. DOWN-reg.	other
ENSG00000170525	272.998	-0.470789	0.133511	-3.52623	0.000421527	0.00944004	PFKFB3	siCHIP_vs_siScr_in_CTRL	TRUE	sig. DOWN-reg.	other
ENSG00000090432	258.55	0.468031	0.133003	3.51894	0.000433274	0.00967186	MUL1	siCHIP_vs_siScr_in_CTRL	TRUE	sig. UP-reg.	other
ENSG00000104142	643.41	-0.418897	0.119045	-3.51882	0.000433473	0.00967186	VPS18	siCHIP_vs_siScr_in_CTRL	TRUE	sig. DOWN-reg.	other
ENSG00000069702	1503.6	0.443022	0.126017	3.51558	0.000438793	0.00977261	TGFBR3	siCHIP_vs_siScr_in_CTRL	TRUE	sig. UP-reg.	other
ENSG00000124535	1079.16	-0.28199	0.0802361	-3.5145	0.000440583	0.0097945	WRNIP1	siCHIP_vs_siScr_in_CTRL	TRUE	sig. DOWN-reg.	other
ENSG00000089063	404.664	0.472947	0.134592	3.51394	0.000441516	0.0097973	TMEM230	siCHIP_vs_siScr_in_CTRL	TRUE	sig. UP-reg.	other
ENSG00000167778	462.684	0.394566	0.11233	3.51256	0.000443814	0.00981241	SPRYD3	siCHIP_vs_siScr_in_CTRL	TRUE	sig. UP-reg.	other
ENSG00000155229	850.06	0.273109	0.077744	3.51293	0.000443191	0.00981241	MMS19	siCHIP_vs_siScr_in_CTRL	TRUE	sig. UP-reg.	other
ENSG00000154153	59.5423	-0.868304	0.247267	-3.5116	0.00044542	0.00983002	RETREG1	siCHIP_vs_siScr_in_CTRL	TRUE	sig. DOWN-reg.	other
ENSG00000149483	835.629	-0.323985	0.0923256	-3.50916	0.000449529	0.00990269	TMEM138	siCHIP_vs_siScr_in_CTRL	TRUE	sig. DOWN-reg.	other
ENSG00000082805	903.874	0.358895	0.102308	3.508	0.000451496	0.009928	ERC1	siCHIP_vs_siScr_in_CTRL	TRUE	sig. UP-reg.	other
ENSG00000108468	1001.29	0.291543	0.0831499	3.50623	0.000454494	0.00996134	CBX1	siCHIP_vs_siScr_in_CTRL	TRUE	sig. UP-reg.	other
ENSG00000163132	438.26	-0.38963	0.111128	-3.50614	0.000454654	0.00996134	MSX1	siCHIP_vs_siScr_in_CTRL	TRUE	sig. DOWN-reg.	other
ENSG00000114648	382.287	-0.390065	0.111381	-3.50209	0.000461623	0.010067	KLHL18	siCHIP_vs_siScr_in_CTRL	TRUE	sig. DOWN-reg.	other
ENSG00000274070	314.888	-0.534102	0.152518	-3.50189	0.000461964	0.010067	CASTOR2	siCHIP_vs_siScr_in_CTRL	TRUE	sig. DOWN-reg.	other
ENSG00000115170	63.0439	-0.724728	0.20691	-3.50262	0.000460704	0.010067	ACVR1	siCHIP_vs_siScr_in_CTRL	TRUE	sig. DOWN-reg.	nucleolar
ENSG00000154118	129.76	-0.596983	0.170607	-3.49918	0.000466686	0.0101517	JPH3	siCHIP_vs_siScr_in_CTRL	TRUE	sig. DOWN-reg.	other
ENSG00000162545	107.026	-0.608615	0.173973	-3.49833	0.000468176	0.0101659	CAMK2N1	siCHIP_vs_siScr_in_CTRL	TRUE	sig. DOWN-reg.	other
ENSG00000231925	1182.2	0.350524	0.100247	3.4966	0.000471236	0.010214	TAPBP	siCHIP_vs_siScr_in_CTRL	TRUE	sig. UP-reg.	other
ENSG00000170537	191.813	0.53709	0.153692	3.49457	0.000474818	0.0102397	TMC7	siCHIP_vs_siScr_in_CTRL	TRUE	sig. UP-reg.	other
ENSG00000196547	714.083	0.385298	0.110273	3.49405	0.000475751	0.0102397	MAN2A2	siCHIP_vs_siScr_in_CTRL	TRUE	sig. UP-reg.	other
ENSG00000005486	739.263	-0.290633	0.0831872	-3.49373	0.000476329	0.0102397	RHBDD2	siCHIP_vs_siScr_in_CTRL	TRUE	sig. DOWN-reg.	other
ENSG00000117139	1042.26	-0.294528	0.084306	-3.49355	0.000476637	0.0102397	KDM5B	siCHIP_vs_siScr_in_CTRL	TRUE	sig. DOWN-reg.	other
ENSG00000168092	942.732	-0.328969	0.0941134	-3.49545	0.000473263	0.0102397	PAFAH1B2	siCHIP_vs_siScr_in_CTRL	TRUE	sig. DOWN-reg.	nucleolar
ENSG00000183049	432.059	0.368921	0.105624	3.49277	0.000478045	0.0102518	CAMK1D	siCHIP_vs_siScr_in_CTRL	TRUE	sig. UP-reg.	other
ENSG00000155876	586.821	-0.34909	0.0999902	-3.49125	0.000480771	0.0102921	RRAGA	siCHIP_vs_siScr_in_CTRL	TRUE	sig. DOWN-reg.	other
ENSG00000116005	1536.17	0.345819	0.0993114	3.48217	0.000497374	0.0106287	PCYOX1	siCHIP_vs_siScr_in_CTRL	TRUE	sig. UP-reg.	other
ENSG00000141349	681.817	-0.34158	0.0981111	-3.48156	0.000498506	0.0106342	G6PC3	siCHIP_vs_siScr_in_CTRL	TRUE	sig. DOWN-reg.	other
ENSG00000176903	270.837	-0.465902	0.133881	-3.47997	0.000501462	0.0106785	PNMA1	siCHIP_vs_siScr_in_CTRL	TRUE	sig. DOWN-reg.	other
ENSG00000110925	320.149	-0.380793	0.109463	-3.47874	0.000503775	0.010709	CSRNP2	siCHIP_vs_siScr_in_CTRL	TRUE	sig. DOWN-reg.	other
ENSG00000162402	1901.38	0.29468	0.0847423	3.47737	0.000506365	0.0107305	USP24	siCHIP_vs_siScr_in_CTRL	TRUE	sig. UP-reg.	other
ENSG00000255112	1105.91	-0.373407	0.107385	-3.47727	0.000506555	0.0107305	CHMP1B	siCHIP_vs_siScr_in_CTRL	TRUE	sig. DOWN-reg.	other
ENSG00000168079	144.136	-0.614604	0.176781	-3.47665	0.000507722	0.0107365	SCARA5	siCHIP_vs_siScr_in_CTRL	TRUE	sig. DOWN-reg.	other
ENSG00000186470	444.13	0.347684	0.10015	3.47164	0.00051728	0.0109196	BTN3A2	siCHIP_vs_siScr_in_CTRL	TRUE	sig. UP-reg.	other
ENSG00000260260	173.002	-0.528424	0.152235	-3.4711	0.000518324	0.0109226	SNHG19	siCHIP_vs_siScr_in_CTRL	TRUE	sig. DOWN-reg.	other
ENSG00000105767	108.64	-0.601957	0.173743	-3.46463	0.000530956	0.0111694	CADM4	siCHIP_vs_siScr_in_CTRL	TRUE	sig. DOWN-reg.	other
ENSG00000118007	828.791	0.330744	0.0955004	3.46328	0.000533642	0.0112065	STAG1	siCHIP_vs_siScr_in_CTRL	TRUE	sig. UP-reg.	other
ENSG00000115641	1085.62	-0.357535	0.103265	-3.46231	0.000535558	0.0112273	FHL2	siCHIP_vs_siScr_in_CTRL	TRUE	sig. DOWN-reg.	other
ENSG00000169379	157.803	0.520636	0.150454	3.46043	0.000539321	0.0112673	ARL13B	siCHIP_vs_siScr_in_CTRL	TRUE	sig. UP-reg.	other
ENSG00000049449	4008.52	0.338482	0.0978114	3.46056	0.000539058	0.0112673	RCN1	siCHIP_vs_siScr_in_CTRL	TRUE	sig. UP-reg.	other
ENSG00000065809	1071.82	-0.319806	0.0926038	-3.45349	0.000553392	0.0115414	FAM107B	siCHIP_vs_siScr_in_CTRL	TRUE	sig. DOWN-reg.	other
ENSG00000108175	789.019	0.363367	0.105301	3.45075	0.000559041	0.0116392	ZMIZ1	siCHIP_vs_siScr_in_CTRL	TRUE	sig. UP-reg.	other
ENSG00000102547	60.9431	0.738292	0.214167	3.44726	0.000566294	0.01177	CAB39L	siCHIP_vs_siScr_in_CTRL	TRUE	sig. UP-reg.	other
ENSG00000187193	18.1684	1.58565	0.460613	3.44248	0.000576417	0.0119395	MT1X	siCHIP_vs_siScr_in_CTRL	TRUE	sig. UP-reg.	other
ENSG00000172172	679.31	-0.39813	0.11565	-3.44254	0.000576275	0.0119395	MRPL13	siCHIP_vs_siScr_in_CTRL	TRUE	sig. DOWN-reg.	other
ENSG00000004059	570.371	-0.338591	0.0985033	-3.43735	0.000587431	0.0121469	ARF5	siCHIP_vs_siScr_in_CTRL	TRUE	sig. DOWN-reg.	other
ENSG00000173273	450.225	0.388655	0.113157	3.43465	0.000593328	0.012248	TNKS	siCHIP_vs_siScr_in_CTRL	TRUE	sig. UP-reg.	other
ENSG00000066926	368.481	-0.401747	0.117135	-3.42977	0.00060409	0.012449	FECH	siCHIP_vs_siScr_in_CTRL	TRUE	sig. DOWN-reg.	other
ENSG00000167962	1222.58	0.266611	0.0777491	3.42912	0.000605549	0.0124579	ZNF598	siCHIP_vs_siScr_in_CTRL	TRUE	sig. UP-reg.	other
ENSG00000169087	183.675	0.524049	0.152856	3.42839	0.000607179	0.0124703	HSPBAP1	siCHIP_vs_siScr_in_CTRL	TRUE	sig. UP-reg.	other
ENSG00000184009	23782.9	0.304908	0.0890027	3.42583	0.00061293	0.0125671	ACTG1	siCHIP_vs_siScr_in_CTRL	TRUE	sig. UP-reg.	other
ENSG00000141527	695.375	0.354606	0.10357	3.42382	0.000617481	0.0126391	CARD14	siCHIP_vs_siScr_in_CTRL	TRUE	sig. UP-reg.	other
ENSG00000165934	932.909	0.315419	0.0921894	3.42143	0.000622929	0.0127292	CPSF2	siCHIP_vs_siScr_in_CTRL	TRUE	sig. UP-reg.	other
ENSG00000233695	41.9437	0.92167	0.269493	3.42002	0.000626169	0.0127738	GAS6-AS1	siCHIP_vs_siScr_in_CTRL	TRUE	sig. UP-reg.	other
ENSG00000181555	1740.83	0.331752	0.0970168	3.41953	0.000627299	0.0127754	SETD2	siCHIP_vs_siScr_in_CTRL	TRUE	sig. UP-reg.	other
ENSG00000146054	157.756	-0.498683	0.145872	-3.41863	0.000629382	0.0127964	TRIM7	siCHIP_vs_siScr_in_CTRL	TRUE	sig. DOWN-reg.	other
ENSG00000204084	240.319	0.437065	0.12788	3.41778	0.000631346	0.0128148	INPP5B	siCHIP_vs_siScr_in_CTRL	TRUE	sig. UP-reg.	other
ENSG00000047056	309.487	0.388153	0.113694	3.414	0.000640163	0.0129721	WDR37	siCHIP_vs_siScr_in_CTRL	TRUE	sig. UP-reg.	other
ENSG00000151025	89.8229	0.617316	0.180906	3.41237	0.000644018	0.0130285	GPR158	siCHIP_vs_siScr_in_CTRL	TRUE	sig. UP-reg.	other
ENSG00000112992	248.168	-0.402283	0.117918	-3.41154	0.000645964	0.0130461	NNT	siCHIP_vs_siScr_in_CTRL	TRUE	sig. DOWN-reg.	other
ENSG00000006611	192.237	0.749627	0.21988	3.40926	0.000651404	0.0130606	USH1C	siCHIP_vs_siScr_in_CTRL	TRUE	sig. UP-reg.	other
ENSG00000171824	1021.74	0.271464	0.079614	3.40975	0.000650228	0.0130606	EXOSC10	siCHIP_vs_siScr_in_CTRL	TRUE	sig. UP-reg.	nucleolar
ENSG00000113719	4044.84	0.268066	0.0786438	3.40861	0.000652957	0.0130606	ERGIC1	siCHIP_vs_siScr_in_CTRL	TRUE	sig. UP-reg.	other
ENSG00000179051	2371.77	-0.294844	0.0864484	-3.41063	0.000648132	0.0130606	RCC2	siCHIP_vs_siScr_in_CTRL	TRUE	sig. DOWN-reg.	other
ENSG00000197006	557.214	-0.337019	0.0988751	-3.40853	0.000653137	0.0130606	METTL9	siCHIP_vs_siScr_in_CTRL	TRUE	sig. DOWN-reg.	other
ENSG00000084693	316.051	-0.438584	0.128619	-3.40994	0.000649772	0.0130606	AGBL5	siCHIP_vs_siScr_in_CTRL	TRUE	sig. DOWN-reg.	other
ENSG00000204463	2631.09	-0.353631	0.103852	-3.40513	0.000661335	0.0132028	BAG6	siCHIP_vs_siScr_in_CTRL	TRUE	sig. DOWN-reg.	other
ENSG00000161542	492.512	-0.33156	0.0975179	-3.39999	0.000673895	0.0134314	PRPSAP1	siCHIP_vs_siScr_in_CTRL	TRUE	sig. DOWN-reg.	other
ENSG00000135622	112.199	-0.531624	0.156489	-3.3972	0.000680783	0.0135465	SEMA4F	siCHIP_vs_siScr_in_CTRL	TRUE	sig. DOWN-reg.	other
ENSG00000129595	328.892	0.373922	0.110136	3.39508	0.000686087	0.0136297	EPB41L4A	siCHIP_vs_siScr_in_CTRL	TRUE	sig. UP-reg.	other
ENSG00000160783	148.473	-0.539589	0.159037	-3.39285	0.000691694	0.0136962	PMF1	siCHIP_vs_siScr_in_CTRL	TRUE	sig. DOWN-reg.	other
ENSG00000051128	152.176	-0.565165	0.166555	-3.39327	0.000690636	0.0136962	HOMER3	siCHIP_vs_siScr_in_CTRL	TRUE	sig. DOWN-reg.	other
ENSG00000187231	347.157	0.37903	0.111786	3.39068	0.000697198	0.0137827	SESTD1	siCHIP_vs_siScr_in_CTRL	TRUE	sig. UP-reg.	other
ENSG00000169105	127.632	-0.528942	0.156059	-3.38938	0.000700518	0.0138258	CHST14	siCHIP_vs_siScr_in_CTRL	TRUE	sig. DOWN-reg.	other
ENSG00000160867	221.031	-0.532257	0.157208	-3.38568	0.000710023	0.0139907	FGFR4	siCHIP_vs_siScr_in_CTRL	TRUE	sig. DOWN-reg.	other
ENSG00000198189	301.567	-0.425178	0.125679	-3.38304	0.00071689	0.0141031	HSD17B11	siCHIP_vs_siScr_in_CTRL	TRUE	sig. DOWN-reg.	other
ENSG00000272325	575.497	0.497273	0.147133	3.37976	0.000725503	0.0142367	NUDT3	siCHIP_vs_siScr_in_CTRL	TRUE	sig. UP-reg.	other
ENSG00000183283	2135.75	0.275026	0.0813793	3.37956	0.000726026	0.0142367	DAZAP2	siCHIP_vs_siScr_in_CTRL	TRUE	sig. UP-reg.	other
ENSG00000167487	134.159	-0.491475	0.145639	-3.37461	0.000739201	0.0144716	KLHL26	siCHIP_vs_siScr_in_CTRL	TRUE	sig. DOWN-reg.	other
ENSG00000135900	632.685	-0.352962	0.104697	-3.37127	0.000748217	0.0146246	MRPL44	siCHIP_vs_siScr_in_CTRL	TRUE	sig. DOWN-reg.	other
ENSG00000177425	877.782	0.387168	0.1149	3.36962	0.000752725	0.014689	PAWR	siCHIP_vs_siScr_in_CTRL	TRUE	sig. UP-reg.	other
ENSG00000185838	262.008	-0.551692	0.163829	-3.3675	0.000758539	0.0147787	GNB1L	siCHIP_vs_siScr_in_CTRL	TRUE	sig. DOWN-reg.	other
ENSG00000287737	27.3289	-1.01928	0.302827	-3.36588	0.000762991	0.0148416		siCHIP_vs_siScr_in_CTRL	TRUE	sig. DOWN-reg.	other
ENSG00000166900	374.749	0.449891	0.133768	3.36322	0.000770397	0.0149617	STX3	siCHIP_vs_siScr_in_CTRL	TRUE	sig. UP-reg.	other
ENSG00000110987	348.706	-0.380328	0.1131	-3.36275	0.000771692	0.0149629	BCL7A	siCHIP_vs_siScr_in_CTRL	TRUE	sig. DOWN-reg.	other
ENSG00000101365	897.777	-0.334265	0.0994685	-3.36051	0.000777988	0.015061	IDH3B	siCHIP_vs_siScr_in_CTRL	TRUE	sig. DOWN-reg.	other
ENSG00000167889	741.601	0.318948	0.0950406	3.35591	0.000791036	0.0152734	MGAT5B	siCHIP_vs_siScr_in_CTRL	TRUE	sig. UP-reg.	other
ENSG00000163001	269.856	-0.389905	0.11619	-3.35576	0.00079148	0.0152734	CFAP36	siCHIP_vs_siScr_in_CTRL	TRUE	sig. DOWN-reg.	other
ENSG00000112658	565.046	0.363608	0.108506	3.35105	0.000805062	0.0155109	SRF	siCHIP_vs_siScr_in_CTRL	TRUE	sig. UP-reg.	other
ENSG00000152253	121.191	-0.567197	0.169338	-3.34949	0.000809596	0.0155735	SPC25	siCHIP_vs_siScr_in_CTRL	TRUE	sig. DOWN-reg.	other
ENSG00000197385	58.9604	0.768661	0.229631	3.34738	0.000815804	0.0156433	ZNF860	siCHIP_vs_siScr_in_CTRL	TRUE	sig. UP-reg.	nucleolar
ENSG00000070814	2804.42	0.285722	0.085356	3.34741	0.000815691	0.0156433	TCOF1	siCHIP_vs_siScr_in_CTRL	TRUE	sig. UP-reg.	nucleolar
ENSG00000158104	8211.21	0.370762	0.110798	3.3463	0.000818969	0.0156792	HPD	siCHIP_vs_siScr_in_CTRL	TRUE	sig. UP-reg.	other
ENSG00000065243	2622.04	0.479491	0.14337	3.34443	0.000824513	0.0157407	PKN2	siCHIP_vs_siScr_in_CTRL	TRUE	sig. UP-reg.	other
ENSG00000100304	1707.01	0.281988	0.084318	3.34434	0.000824773	0.0157407	TTLL12	siCHIP_vs_siScr_in_CTRL	TRUE	sig. UP-reg.	other
ENSG00000136240	2329.18	0.298529	0.0893324	3.34178	0.000832432	0.0158619	KDELR2	siCHIP_vs_siScr_in_CTRL	TRUE	sig. UP-reg.	other
ENSG00000105514	232.053	-0.487681	0.146008	-3.34009	0.000837512	0.0159337	RAB3D	siCHIP_vs_siScr_in_CTRL	TRUE	sig. DOWN-reg.	other
ENSG00000116396	260.759	0.460812	0.138169	3.33512	0.000852617	0.0161957	KCNC4	siCHIP_vs_siScr_in_CTRL	TRUE	sig. UP-reg.	nucleolar
ENSG00000147654	167.802	-0.453529	0.136209	-3.32965	0.000869549	0.0164915	EBAG9	siCHIP_vs_siScr_in_CTRL	TRUE	sig. DOWN-reg.	other
ENSG00000124466	781.315	0.550575	0.165581	3.3251	0.000883862	0.0167123	LYPD3	siCHIP_vs_siScr_in_CTRL	TRUE	sig. UP-reg.	other
ENSG00000133315	190.492	-0.492214	0.148031	-3.32508	0.000883942	0.0167123	MACROD1	siCHIP_vs_siScr_in_CTRL	TRUE	sig. DOWN-reg.	other
ENSG00000169439	525.312	0.334392	0.1007	3.32067	0.000898017	0.016952	SDC2	siCHIP_vs_siScr_in_CTRL	TRUE	sig. UP-reg.	other
ENSG00000104856	72.7936	0.66483	0.200387	3.31773	0.000907516	0.0170261	RELB	siCHIP_vs_siScr_in_CTRL	TRUE	sig. UP-reg.	other
ENSG00000164294	1143.28	0.416847	0.12564	3.31778	0.000907373	0.0170261	GPX8	siCHIP_vs_siScr_in_CTRL	TRUE	sig. UP-reg.	other
ENSG00000109323	453.446	0.320149	0.0965081	3.31733	0.000908829	0.0170261	MANBA	siCHIP_vs_siScr_in_CTRL	TRUE	sig. UP-reg.	other
ENSG00000086015	817.953	0.314903	0.0949402	3.31686	0.00091036	0.0170261	MAST2	siCHIP_vs_siScr_in_CTRL	TRUE	sig. UP-reg.	other
ENSG00000172939	583.899	0.305101	0.0919295	3.31886	0.00090386	0.0170261	OXSR1	siCHIP_vs_siScr_in_CTRL	TRUE	sig. UP-reg.	other
ENSG00000106605	519.446	-0.405564	0.122273	-3.31688	0.000910302	0.0170261	BLVRA	siCHIP_vs_siScr_in_CTRL	TRUE	sig. DOWN-reg.	other
ENSG00000183010	2688.11	0.265091	0.0799563	3.31545	0.000914967	0.0170859	PYCR1	siCHIP_vs_siScr_in_CTRL	TRUE	sig. UP-reg.	other
ENSG00000129195	351.163	-0.472041	0.142412	-3.31462	0.000917684	0.0171104	PIMREG	siCHIP_vs_siScr_in_CTRL	TRUE	sig. DOWN-reg.	other
ENSG00000167291	977.223	0.403	0.121614	3.31375	0.000920528	0.0171371	TBC1D16	siCHIP_vs_siScr_in_CTRL	TRUE	sig. UP-reg.	other
ENSG00000184441	75.989	0.66096	0.199593	3.31155	0.000927819	0.017199		siCHIP_vs_siScr_in_CTRL	TRUE	sig. UP-reg.	other
ENSG00000213676	690.348	0.277794	0.0838743	3.31203	0.000926217	0.017199	ATF6B	siCHIP_vs_siScr_in_CTRL	TRUE	sig. UP-reg.	nucleolar
ENSG00000185189	394.728	-0.461576	0.139387	-3.31146	0.000928107	0.017199	NRBP2	siCHIP_vs_siScr_in_CTRL	TRUE	sig. DOWN-reg.	other
ENSG00000117385	747.556	0.346537	0.104704	3.30968	0.00093402	0.0172035	P3H1	siCHIP_vs_siScr_in_CTRL	TRUE	sig. UP-reg.	nucleolar
ENSG00000145685	667.6	0.339737	0.102646	3.3098	0.000933633	0.0172035	LHFPL2	siCHIP_vs_siScr_in_CTRL	TRUE	sig. UP-reg.	other
ENSG00000132361	3346.94	-0.295749	0.0893544	-3.30984	0.000933488	0.0172035	CLUH	siCHIP_vs_siScr_in_CTRL	TRUE	sig. DOWN-reg.	other
ENSG00000099622	541.429	-0.447055	0.135061	-3.31003	0.000932876	0.0172035	CIRBP	siCHIP_vs_siScr_in_CTRL	TRUE	sig. DOWN-reg.	other
ENSG00000126217	73.1603	1.39697	0.422534	3.30618	0.000945781	0.0173938	MCF2L	siCHIP_vs_siScr_in_CTRL	TRUE	sig. UP-reg.	other
ENSG00000164171	397.394	0.391247	0.118421	3.30387	0.000953591	0.0174844	ITGA2	siCHIP_vs_siScr_in_CTRL	TRUE	sig. UP-reg.	other
ENSG00000197063	1208.35	-0.289067	0.0874928	-3.3039	0.000953505	0.0174844	MAFG	siCHIP_vs_siScr_in_CTRL	TRUE	sig. DOWN-reg.	other
ENSG00000169992	824.474	-0.266313	0.0806198	-3.30332	0.000955464	0.0174923	NLGN2	siCHIP_vs_siScr_in_CTRL	TRUE	sig. DOWN-reg.	other
ENSG00000119688	208.097	-0.453673	0.13738	-3.30233	0.000958847	0.0175278	ABCD4	siCHIP_vs_siScr_in_CTRL	TRUE	sig. DOWN-reg.	other
ENSG00000131653	1698.95	0.299922	0.090851	3.30126	0.000962533	0.0175688	TRAF7	siCHIP_vs_siScr_in_CTRL	TRUE	sig. UP-reg.	other
ENSG00000144036	520.861	-0.411842	0.124803	-3.29995	0.000967037	0.0176245	EXOC6B	siCHIP_vs_siScr_in_CTRL	TRUE	sig. DOWN-reg.	other
ENSG00000100219	1985.62	0.334163	0.1014	3.29551	0.000982441	0.0178249	XBP1	siCHIP_vs_siScr_in_CTRL	TRUE	sig. UP-reg.	other
ENSG00000145022	224.253	-0.427686	0.129772	-3.29567	0.000981859	0.0178249	TCTA	siCHIP_vs_siScr_in_CTRL	TRUE	sig. DOWN-reg.	other
ENSG00000172465	157.912	-0.506783	0.153743	-3.2963	0.000979683	0.0178249	TCEAL1	siCHIP_vs_siScr_in_CTRL	TRUE	sig. DOWN-reg.	other
ENSG00000151131	329.902	0.42814	0.130034	3.29253	0.00099291	0.017988	C12orf45	siCHIP_vs_siScr_in_CTRL	TRUE	sig. UP-reg.	other
ENSG00000100852	1010.52	0.559547	0.17022	3.28719	0.00101191	0.0183049	ARHGAP5	siCHIP_vs_siScr_in_CTRL	TRUE	sig. UP-reg.	other
ENSG00000043143	918.279	0.380899	0.115919	3.2859	0.00101655	0.018307	JADE2	siCHIP_vs_siScr_in_CTRL	TRUE	sig. UP-reg.	other
ENSG00000065325	636.477	-0.301073	0.0916249	-3.28593	0.00101648	0.018307	GLP2R	siCHIP_vs_siScr_in_CTRL	TRUE	sig. DOWN-reg.	other
ENSG00000122335	61.896	-0.671095	0.204185	-3.2867	0.0010137	0.018307	SERAC1	siCHIP_vs_siScr_in_CTRL	TRUE	sig. DOWN-reg.	other
ENSG00000001617	1008.27	-0.51283	0.156096	-3.28535	0.00101857	0.0183161	SEMA3F	siCHIP_vs_siScr_in_CTRL	TRUE	sig. DOWN-reg.	other
ENSG00000127948	3178.17	-0.267691	0.0815099	-3.28416	0.00102288	0.0183426	POR	siCHIP_vs_siScr_in_CTRL	TRUE	sig. DOWN-reg.	other
ENSG00000128165	50.3988	-0.956279	0.291184	-3.28411	0.00102306	0.0183426	ADM2	siCHIP_vs_siScr_in_CTRL	TRUE	sig. DOWN-reg.	other
ENSG00000173230	2842.36	0.313053	0.0953817	3.28211	0.00103034	0.0184187	GOLGB1	siCHIP_vs_siScr_in_CTRL	TRUE	sig. UP-reg.	other
ENSG00000114302	1681.86	0.25592	0.0779691	3.28233	0.00102953	0.0184187	PRKAR2A	siCHIP_vs_siScr_in_CTRL	TRUE	sig. UP-reg.	other
ENSG00000230699	56.8194	0.810548	0.247194	3.27899	0.00104179	0.018596		siCHIP_vs_siScr_in_CTRL	TRUE	sig. UP-reg.	other
ENSG00000125730	330.813	1.67627	0.511403	3.27779	0.00104623	0.0186477	C3	siCHIP_vs_siScr_in_CTRL	TRUE	sig. UP-reg.	other
ENSG00000180537	562.973	-0.479032	0.146217	-3.27616	0.00105228	0.0187281	RNF182	siCHIP_vs_siScr_in_CTRL	TRUE	sig. DOWN-reg.	other
ENSG00000241973	1147.7	0.331192	0.101133	3.27481	0.00105734	0.0187906	PI4KA	siCHIP_vs_siScr_in_CTRL	TRUE	sig. UP-reg.	other
ENSG00000125148	235.069	0.456679	0.139491	3.27391	0.00106071	0.0188229	MT2A	siCHIP_vs_siScr_in_CTRL	TRUE	sig. UP-reg.	other
ENSG00000111328	967.693	0.346589	0.105948	3.27132	0.00107048	0.0189135	CDK2AP1	siCHIP_vs_siScr_in_CTRL	TRUE	sig. UP-reg.	other
ENSG00000004660	487.375	0.336126	0.10273	3.27194	0.00106812	0.0189135	CAMKK1	siCHIP_vs_siScr_in_CTRL	TRUE	sig. UP-reg.	other
ENSG00000169174	2758.91	0.307675	0.0940423	3.27166	0.00106917	0.0189135	PCSK9	siCHIP_vs_siScr_in_CTRL	TRUE	sig. UP-reg.	other
ENSG00000166579	592.515	0.277636	0.0849141	3.26961	0.00107697	0.0190004	NDEL1	siCHIP_vs_siScr_in_CTRL	TRUE	sig. UP-reg.	other
ENSG00000157654	470.879	0.328808	0.100602	3.26841	0.00108152	0.019053	PALM2AKAP2	siCHIP_vs_siScr_in_CTRL	TRUE	sig. UP-reg.	other
ENSG00000119242	48.4548	-0.758213	0.232039	-3.26761	0.00108459	0.0190794	CCDC92	siCHIP_vs_siScr_in_CTRL	TRUE	sig. DOWN-reg.	other
ENSG00000065989	218.259	0.428573	0.131239	3.2656	0.00109232	0.0191673	PDE4A	siCHIP_vs_siScr_in_CTRL	TRUE	sig. UP-reg.	other
ENSG00000255150	19.9539	-1.61543	0.494697	-3.26549	0.00109275	0.0191673	EID3	siCHIP_vs_siScr_in_CTRL	TRUE	sig. DOWN-reg.	nucleolar
ENSG00000157191	270.49	0.408903	0.125334	3.26252	0.00110427	0.0193415	NECAP2	siCHIP_vs_siScr_in_CTRL	TRUE	sig. UP-reg.	other
ENSG00000128274	64.6961	-0.668875	0.205339	-3.25742	0.00112431	0.0196492	A4GALT	siCHIP_vs_siScr_in_CTRL	TRUE	sig. DOWN-reg.	other
ENSG00000154914	50.0623	-0.74915	0.229997	-3.25722	0.00112508	0.0196492	USP43	siCHIP_vs_siScr_in_CTRL	TRUE	sig. DOWN-reg.	other
ENSG00000099377	78.6468	-0.749793	0.230272	-3.25611	0.00112949	0.0196979	HSD3B7	siCHIP_vs_siScr_in_CTRL	TRUE	sig. DOWN-reg.	other
ENSG00000161217	649.444	-0.279233	0.0857681	-3.25568	0.00113123	0.0196999	PCYT1A	siCHIP_vs_siScr_in_CTRL	TRUE	sig. DOWN-reg.	other
ENSG00000074695	3053.8	0.351894	0.108171	3.25313	0.00114139	0.0198485	LMAN1	siCHIP_vs_siScr_in_CTRL	TRUE	sig. UP-reg.	other
ENSG00000132879	282.375	-0.377322	0.11611	-3.2497	0.00115526	0.0200609	FBXO44	siCHIP_vs_siScr_in_CTRL	TRUE	sig. DOWN-reg.	other
ENSG00000153066	413.519	-0.391534	0.12077	-3.24198	0.00118703	0.0205537	TXNDC11	siCHIP_vs_siScr_in_CTRL	TRUE	sig. DOWN-reg.	other
ENSG00000016391	172.625	-0.405316	0.125006	-3.24237	0.00118539	0.0205537	CHDH	siCHIP_vs_siScr_in_CTRL	TRUE	sig. DOWN-reg.	other
ENSG00000099957	34.7163	-0.873812	0.269573	-3.24147	0.00118916	0.0205612	P2RX6	siCHIP_vs_siScr_in_CTRL	TRUE	sig. DOWN-reg.	nucleolar
ENSG00000178537	169.99	-0.474731	0.146484	-3.24084	0.00119178	0.0205773	SLC25A20	siCHIP_vs_siScr_in_CTRL	TRUE	sig. DOWN-reg.	other
ENSG00000100596	407.619	0.347591	0.107316	3.23893	0.00119978	0.0206859	SPTLC2	siCHIP_vs_siScr_in_CTRL	TRUE	sig. UP-reg.	other
ENSG00000174672	66.8848	-0.725062	0.22423	-3.23357	0.00122255	0.0210486	BRSK2	siCHIP_vs_siScr_in_CTRL	TRUE	sig. DOWN-reg.	other
ENSG00000186815	985.839	0.273196	0.0845181	3.2324	0.00122757	0.0211052	TPCN1	siCHIP_vs_siScr_in_CTRL	TRUE	sig. UP-reg.	other
ENSG00000261534	96.2509	0.594719	0.184177	3.22906	0.00124196	0.0213224		siCHIP_vs_siScr_in_CTRL	TRUE	sig. UP-reg.	other
ENSG00000182263	279.159	0.579821	0.179632	3.22783	0.00124734	0.0213846	FIGN	siCHIP_vs_siScr_in_CTRL	TRUE	sig. UP-reg.	other
ENSG00000203879	799.952	-0.292709	0.0907921	-3.22394	0.00126438	0.021646	GDI1	siCHIP_vs_siScr_in_CTRL	TRUE	sig. DOWN-reg.	other
ENSG00000181577	167.127	0.607361	0.188502	3.22204	0.00127281	0.0216997	C6orf223	siCHIP_vs_siScr_in_CTRL	TRUE	sig. UP-reg.	nucleolar
ENSG00000152601	1277.34	0.389491	0.120884	3.22203	0.00127288	0.0216997	MBNL1	siCHIP_vs_siScr_in_CTRL	TRUE	sig. UP-reg.	other
ENSG00000188706	709.865	0.294976	0.091538	3.22245	0.001271	0.0216997	ZDHHC9	siCHIP_vs_siScr_in_CTRL	TRUE	sig. UP-reg.	other
ENSG00000071539	2794.9	0.250144	0.0777554	3.21706	0.00129509	0.0220475	TRIP13	siCHIP_vs_siScr_in_CTRL	TRUE	sig. UP-reg.	other
ENSG00000102181	479.408	-0.370125	0.115093	-3.21589	0.00130042	0.0221072	CD99L2	siCHIP_vs_siScr_in_CTRL	TRUE	sig. DOWN-reg.	other
ENSG00000143374	590.443	-0.356664	0.11098	-3.21377	0.00131004	0.0221775	TARS2	siCHIP_vs_siScr_in_CTRL	TRUE	sig. DOWN-reg.	other
ENSG00000128311	284.65	-0.433368	0.13483	-3.21417	0.00130822	0.0221775	TST	siCHIP_vs_siScr_in_CTRL	TRUE	sig. DOWN-reg.	other
ENSG00000171224	22.0306	-1.18322	0.368134	-3.2141	0.00130855	0.0221775	FAM241B	siCHIP_vs_siScr_in_CTRL	TRUE	sig. DOWN-reg.	other
ENSG00000114439	2196.41	0.350477	0.109128	3.21162	0.00131987	0.0223128	BBX	siCHIP_vs_siScr_in_CTRL	TRUE	sig. UP-reg.	other
ENSG00000096433	2835.19	0.307686	0.0958547	3.20992	0.00132772	0.0223831	ITPR3	siCHIP_vs_siScr_in_CTRL	TRUE	sig. UP-reg.	other
ENSG00000076242	348.672	-0.358347	0.111626	-3.21025	0.00132619	0.0223831	MLH1	siCHIP_vs_siScr_in_CTRL	TRUE	sig. DOWN-reg.	other
ENSG00000111057	12881.6	-0.308246	0.0960536	-3.2091	0.00133151	0.0224159	KRT18	siCHIP_vs_siScr_in_CTRL	TRUE	sig. DOWN-reg.	other
ENSG00000198198	546.284	0.415153	0.129419	3.20782	0.00133745	0.0224848	SZT2	siCHIP_vs_siScr_in_CTRL	TRUE	sig. UP-reg.	other
ENSG00000064309	455.642	-0.364645	0.113728	-3.20629	0.00134458	0.0225733	CDON	siCHIP_vs_siScr_in_CTRL	TRUE	sig. DOWN-reg.	other
ENSG00000187840	577.19	0.330204	0.103004	3.20574	0.00134714	0.022585	EIF4EBP1	siCHIP_vs_siScr_in_CTRL	TRUE	sig. UP-reg.	other
ENSG00000142102	181.035	-0.629568	0.196771	-3.1995	0.00137668	0.0230484	PGGHG	siCHIP_vs_siScr_in_CTRL	TRUE	sig. DOWN-reg.	other
ENSG00000138750	388.932	0.374657	0.117119	3.19894	0.00137935	0.0230613	NUP54	siCHIP_vs_siScr_in_CTRL	TRUE	sig. UP-reg.	other
ENSG00000186575	828.91	0.277576	0.0868327	3.19667	0.00139022	0.0231474	NF2	siCHIP_vs_siScr_in_CTRL	TRUE	sig. UP-reg.	other
ENSG00000137801	698.757	-0.498407	0.155902	-3.19693	0.00138901	0.0231474	THBS1	siCHIP_vs_siScr_in_CTRL	TRUE	sig. DOWN-reg.	other
ENSG00000164251	51.9702	-0.785431	0.245675	-3.19703	0.0013885	0.0231474	F2RL1	siCHIP_vs_siScr_in_CTRL	TRUE	sig. DOWN-reg.	other
ENSG00000235106	110.754	-0.530043	0.165888	-3.19518	0.00139745	0.023236	BRD3OS	siCHIP_vs_siScr_in_CTRL	TRUE	sig. DOWN-reg.	other
ENSG00000069974	120.233	0.492832	0.154528	3.18927	0.00142632	0.0236835	RAB27A	siCHIP_vs_siScr_in_CTRL	TRUE	sig. UP-reg.	other
ENSG00000104899	172.136	0.516157	0.161996	3.18623	0.00144141	0.0239014	AMH	siCHIP_vs_siScr_in_CTRL	TRUE	sig. UP-reg.	other
ENSG00000111711	505.36	0.922618	0.289762	3.18405	0.00145227	0.0240487	GOLT1B	siCHIP_vs_siScr_in_CTRL	TRUE	sig. UP-reg.	other
ENSG00000171067	461.245	0.421844	0.132689	3.17919	0.00147687	0.0243895	C11orf24	siCHIP_vs_siScr_in_CTRL	TRUE	sig. UP-reg.	other
ENSG00000272886	340.99	0.381088	0.119868	3.17924	0.0014766	0.0243895	DCP1A	siCHIP_vs_siScr_in_CTRL	TRUE	sig. UP-reg.	other
ENSG00000055208	712.05	0.317833	0.10002	3.1777	0.00148449	0.0244819	TAB2	siCHIP_vs_siScr_in_CTRL	TRUE	sig. UP-reg.	other
ENSG00000237190	336.994	-0.379502	0.119493	-3.17593	0.00149355	0.024598	CDKN2AIPNL	siCHIP_vs_siScr_in_CTRL	TRUE	sig. DOWN-reg.	other
ENSG00000178980	485.007	0.459031	0.14459	3.1747	0.00149992	0.0246695	SELENOW	siCHIP_vs_siScr_in_CTRL	TRUE	sig. UP-reg.	other
ENSG00000124198	1363.02	0.313639	0.0988864	3.17171	0.00151544	0.024891	ARFGEF2	siCHIP_vs_siScr_in_CTRL	TRUE	sig. UP-reg.	other
ENSG00000134590	685.798	-0.277662	0.0875668	-3.17085	0.00151991	0.0249306	RTL8C	siCHIP_vs_siScr_in_CTRL	TRUE	sig. DOWN-reg.	other
ENSG00000169418	962.383	0.36888	0.116391	3.16932	0.00152796	0.0250288	NPR1	siCHIP_vs_siScr_in_CTRL	TRUE	sig. UP-reg.	nucleolar
ENSG00000188130	325.809	-0.387766	0.122419	-3.16754	0.00153737	0.025149	MAPK12	siCHIP_vs_siScr_in_CTRL	TRUE	sig. DOWN-reg.	other
ENSG00000164970	101.23	-0.569317	0.179803	-3.16633	0.00154376	0.0252196	FAM219A	siCHIP_vs_siScr_in_CTRL	TRUE	sig. DOWN-reg.	other
ENSG00000175866	251.642	-0.357584	0.113054	-3.16296	0.00156175	0.0254792	BAIAP2	siCHIP_vs_siScr_in_CTRL	TRUE	sig. DOWN-reg.	other
ENSG00000266066	325.445	-0.429806	0.13607	-3.15873	0.0015846	0.0258173	POLRMTP1	siCHIP_vs_siScr_in_CTRL	TRUE	sig. DOWN-reg.	other
ENSG00000212802	17.5647	-1.19838	0.379643	-3.15659	0.00159627	0.0259725	RPL15P3	siCHIP_vs_siScr_in_CTRL	TRUE	sig. DOWN-reg.	other
ENSG00000018510	1002.17	0.373635	0.118469	3.15385	0.0016113	0.0261819	AGPS	siCHIP_vs_siScr_in_CTRL	TRUE	sig. UP-reg.	other
ENSG00000137752	70.2938	0.722945	0.229447	3.15081	0.00162819	0.0263434	CASP1	siCHIP_vs_siScr_in_CTRL	TRUE	sig. UP-reg.	other
ENSG00000043355	238.371	0.440998	0.139977	3.1505	0.00162991	0.0263434	ZIC2	siCHIP_vs_siScr_in_CTRL	TRUE	sig. UP-reg.	other
ENSG00000060237	4851.63	0.348206	0.110496	3.1513	0.00162547	0.0263434	WNK1	siCHIP_vs_siScr_in_CTRL	TRUE	sig. UP-reg.	other
ENSG00000144199	132.803	-0.547958	0.173921	-3.15062	0.00162922	0.0263434	FAHD2B	siCHIP_vs_siScr_in_CTRL	TRUE	sig. DOWN-reg.	other
ENSG00000050405	3272.35	-0.354471	0.112784	-3.14291	0.00167277	0.0270001	LIMA1	siCHIP_vs_siScr_in_CTRL	TRUE	sig. DOWN-reg.	other
ENSG00000206530	186.657	0.460109	0.146438	3.14201	0.0016779	0.027047	CFAP44	siCHIP_vs_siScr_in_CTRL	TRUE	sig. UP-reg.	other
ENSG00000100353	3246.28	0.259981	0.0828013	3.13981	0.00169055	0.0272147	EIF3D	siCHIP_vs_siScr_in_CTRL	TRUE	sig. UP-reg.	other
ENSG00000139190	123.997	-0.553662	0.176491	-3.13706	0.00170649	0.0274349	VAMP1	siCHIP_vs_siScr_in_CTRL	TRUE	sig. DOWN-reg.	other
ENSG00000002330	120.207	-0.526345	0.167812	-3.13653	0.00170962	0.027449	BAD	siCHIP_vs_siScr_in_CTRL	TRUE	sig. DOWN-reg.	other
ENSG00000145907	2909.67	0.298669	0.0952994	3.13401	0.00172434	0.0276486	G3BP1	siCHIP_vs_siScr_in_CTRL	TRUE	sig. UP-reg.	other
ENSG00000107862	1611.24	0.30619	0.0978984	3.12763	0.00176222	0.0282188	GBF1	siCHIP_vs_siScr_in_CTRL	TRUE	sig. UP-reg.	other
ENSG00000089682	395.181	0.43308	0.138512	3.12666	0.00176805	0.0282748	RBM41	siCHIP_vs_siScr_in_CTRL	TRUE	sig. UP-reg.	other
ENSG00000181097	27.4075	1.15239	0.368727	3.12532	0.00177611	0.0283619	LINC02878	siCHIP_vs_siScr_in_CTRL	TRUE	sig. UP-reg.	other
ENSG00000170190	145.246	-0.578241	0.185038	-3.12498	0.00177817	0.0283619	SLC16A5	siCHIP_vs_siScr_in_CTRL	TRUE	sig. DOWN-reg.	other
ENSG00000084463	1564.14	0.221025	0.0707509	3.12399	0.00178414	0.0284197	WBP11	siCHIP_vs_siScr_in_CTRL	TRUE	sig. UP-reg.	other
ENSG00000229043	61.7124	-0.653112	0.209317	-3.1202	0.00180728	0.0287506	ZFAND2A-DT	siCHIP_vs_siScr_in_CTRL	TRUE	sig. DOWN-reg.	other
ENSG00000172071	486.475	0.320156	0.102623	3.11973	0.00181019	0.0287593	EIF2AK3	siCHIP_vs_siScr_in_CTRL	TRUE	sig. UP-reg.	other
ENSG00000185262	301.51	-0.414786	0.132989	-3.11896	0.00181492	0.0287967	UBALD2	siCHIP_vs_siScr_in_CTRL	TRUE	sig. DOWN-reg.	other
ENSG00000003096	1289.16	-0.302509	0.0970209	-3.11797	0.001821	0.0288554	KLHL13	siCHIP_vs_siScr_in_CTRL	TRUE	sig. DOWN-reg.	other
ENSG00000112893	624.946	-0.45984	0.147508	-3.1174	0.00182454	0.0288738	MAN2A1	siCHIP_vs_siScr_in_CTRL	TRUE	sig. DOWN-reg.	other
ENSG00000140479	437.372	0.339852	0.109042	3.11671	0.00182883	0.028904	PCSK6	siCHIP_vs_siScr_in_CTRL	TRUE	sig. UP-reg.	other
ENSG00000136802	677.707	0.391604	0.125765	3.11376	0.00184717	0.0291182	LRRC8A	siCHIP_vs_siScr_in_CTRL	TRUE	sig. UP-reg.	other
ENSG00000102226	587.197	-0.398323	0.12792	-3.11383	0.00184675	0.0291182	USP11	siCHIP_vs_siScr_in_CTRL	TRUE	sig. DOWN-reg.	other
ENSG00000099917	645.938	0.323259	0.103985	3.10871	0.00187907	0.0295825	MED15	siCHIP_vs_siScr_in_CTRL	TRUE	sig. UP-reg.	other
ENSG00000161533	553.422	-0.301091	0.0968725	-3.10811	0.00188288	0.0296042	ACOX1	siCHIP_vs_siScr_in_CTRL	TRUE	sig. DOWN-reg.	nucleolar
ENSG00000106692	464.914	0.452611	0.14572	3.10604	0.00189612	0.0297738	FKTN	siCHIP_vs_siScr_in_CTRL	TRUE	sig. UP-reg.	other
ENSG00000169738	478.294	-0.314682	0.101414	-3.10294	0.00191608	0.0300482	DCXR	siCHIP_vs_siScr_in_CTRL	TRUE	sig. DOWN-reg.	nucleolar
ENSG00000006530	154.533	0.44143	0.142292	3.10228	0.00192039	0.0300771	AGK	siCHIP_vs_siScr_in_CTRL	TRUE	sig. UP-reg.	other
ENSG00000132669	258.781	0.449696	0.145067	3.09993	0.00193568	0.0302774	RIN2	siCHIP_vs_siScr_in_CTRL	TRUE	sig. UP-reg.	nucleolar
ENSG00000064205	832.946	-0.343257	0.110763	-3.09902	0.0019416	0.0303309	CCN5	siCHIP_vs_siScr_in_CTRL	TRUE	sig. DOWN-reg.	other
ENSG00000105298	507.119	0.278869	0.0901405	3.09372	0.00197667	0.0307997	CACTIN	siCHIP_vs_siScr_in_CTRL	TRUE	sig. UP-reg.	other
ENSG00000197119	484.306	-0.423615	0.136928	-3.09371	0.00197669	0.0307997	SLC25A29	siCHIP_vs_siScr_in_CTRL	TRUE	sig. DOWN-reg.	other
ENSG00000137767	69.0624	0.684179	0.221298	3.09167	0.00199033	0.0309726	SQOR	siCHIP_vs_siScr_in_CTRL	TRUE	sig. UP-reg.	other
ENSG00000103707	111.494	-0.482873	0.156225	-3.09088	0.00199565	0.0310156	MTFMT	siCHIP_vs_siScr_in_CTRL	TRUE	sig. DOWN-reg.	other
ENSG00000116791	658.37	-0.301631	0.0976491	-3.08892	0.00200884	0.0311807	CRYZ	siCHIP_vs_siScr_in_CTRL	TRUE	sig. DOWN-reg.	other
ENSG00000154889	193.983	-0.436573	0.141414	-3.0872	0.00202052	0.031322	MPPE1	siCHIP_vs_siScr_in_CTRL	TRUE	sig. DOWN-reg.	other
ENSG00000178814	284.445	-0.585392	0.189661	-3.08652	0.00202517	0.031354	OPLAH	siCHIP_vs_siScr_in_CTRL	TRUE	sig. DOWN-reg.	nucleolar
ENSG00000213468	315.642	0.449148	0.145588	3.08507	0.00203507	0.0314671	FIRRE	siCHIP_vs_siScr_in_CTRL	TRUE	sig. UP-reg.	other
ENSG00000109189	267.419	0.383645	0.124424	3.08337	0.00204669	0.031568	USP46	siCHIP_vs_siScr_in_CTRL	TRUE	sig. UP-reg.	nucleolar
ENSG00000169220	41.4948	-0.85816	0.27832	-3.08336	0.0020468	0.031568	RGS14	siCHIP_vs_siScr_in_CTRL	TRUE	sig. DOWN-reg.	other
ENSG00000111859	410.478	-0.370332	0.120234	-3.0801	0.00206933	0.0318751	NEDD9	siCHIP_vs_siScr_in_CTRL	TRUE	sig. DOWN-reg.	other
ENSG00000111801	181.364	0.45098	0.146544	3.07743	0.00208793	0.0321207	BTN3A3	siCHIP_vs_siScr_in_CTRL	TRUE	sig. UP-reg.	other
ENSG00000260852	317.344	0.472067	0.153429	3.07679	0.00209246	0.0321497	FBXL19-AS1	siCHIP_vs_siScr_in_CTRL	TRUE	sig. UP-reg.	other
ENSG00000154447	793.915	0.36504	0.118688	3.07561	0.00210069	0.0322354	SH3RF1	siCHIP_vs_siScr_in_CTRL	TRUE	sig. UP-reg.	other
ENSG00000198646	914.297	0.388485	0.126462	3.07194	0.00212671	0.0325114	NCOA6	siCHIP_vs_siScr_in_CTRL	TRUE	sig. UP-reg.	other
ENSG00000010818	309.669	0.346518	0.1128	3.07195	0.00212662	0.0325114	HIVEP2	siCHIP_vs_siScr_in_CTRL	TRUE	sig. UP-reg.	other
ENSG00000160299	1364.54	0.259819	0.0845777	3.07196	0.00212656	0.0325114	PCNT	siCHIP_vs_siScr_in_CTRL	TRUE	sig. UP-reg.	other
ENSG00000244405	574.691	-0.35283	0.11489	-3.07104	0.00213318	0.0325692	ETV5	siCHIP_vs_siScr_in_CTRL	TRUE	sig. DOWN-reg.	other
ENSG00000112763	386.472	-0.358806	0.116874	-3.07003	0.00214035	0.0326376	BTN2A1	siCHIP_vs_siScr_in_CTRL	TRUE	sig. DOWN-reg.	other
ENSG00000087510	213.909	-0.433982	0.141445	-3.06821	0.00215343	0.0327581	TFAP2C	siCHIP_vs_siScr_in_CTRL	TRUE	sig. DOWN-reg.	other
ENSG00000233429	48.1542	-0.788648	0.257041	-3.06818	0.00215365	0.0327581	HOTAIRM1	siCHIP_vs_siScr_in_CTRL	TRUE	sig. DOWN-reg.	other
ENSG00000169032	860.452	-0.249222	0.0813363	-3.06409	0.00218333	0.0331681	MAP2K1	siCHIP_vs_siScr_in_CTRL	TRUE	sig. DOWN-reg.	other
ENSG00000138756	281.937	0.408732	0.133529	3.06101	0.00220595	0.0334697	BMP2K	siCHIP_vs_siScr_in_CTRL	TRUE	sig. UP-reg.	other
ENSG00000250067	65.3662	0.721126	0.235685	3.05971	0.00221553	0.0335732	YJEFN3	siCHIP_vs_siScr_in_CTRL	TRUE	sig. UP-reg.	other
ENSG00000143324	426.619	0.407465	0.133236	3.05821	0.00222661	0.0336152	XPR1	siCHIP_vs_siScr_in_CTRL	TRUE	sig. UP-reg.	other
ENSG00000104964	3824.49	-0.233999	0.076499	-3.05885	0.00222188	0.0336152	TLE5	siCHIP_vs_siScr_in_CTRL	TRUE	sig. DOWN-reg.	other
ENSG00000143862	189.403	-0.402914	0.131745	-3.05827	0.00222616	0.0336152	ARL8A	siCHIP_vs_siScr_in_CTRL	TRUE	sig. DOWN-reg.	other
ENSG00000139218	2632.48	0.312873	0.102468	3.05338	0.00226278	0.0341188	SCAF11	siCHIP_vs_siScr_in_CTRL	TRUE	sig. UP-reg.	other
ENSG00000046604	1897.56	0.270949	0.0887776	3.052	0.00227323	0.0342338	DSG2	siCHIP_vs_siScr_in_CTRL	TRUE	sig. UP-reg.	other
ENSG00000173950	370.454	-0.371166	0.1217	-3.04984	0.00228963	0.034438	XXYLT1	siCHIP_vs_siScr_in_CTRL	TRUE	sig. DOWN-reg.	other
ENSG00000174197	2170.51	0.328444	0.108078	3.03896	0.00237399	0.0356627	MGA	siCHIP_vs_siScr_in_CTRL	TRUE	sig. UP-reg.	other
ENSG00000117877	685.871	0.354745	0.116778	3.03776	0.00238344	0.0357605	POLR1G	siCHIP_vs_siScr_in_CTRL	TRUE	sig. UP-reg.	nucleolar
ENSG00000006638	155.183	0.479728	0.157993	3.03639	0.00239433	0.0358794	TBXA2R	siCHIP_vs_siScr_in_CTRL	TRUE	sig. UP-reg.	other
ENSG00000085185	399.406	-0.446269	0.147079	-3.03422	0.00241156	0.0360932	BCORL1	siCHIP_vs_siScr_in_CTRL	TRUE	sig. DOWN-reg.	other
ENSG00000119669	354.087	-0.400593	0.132119	-3.03206	0.00242887	0.0363075	IRF2BPL	siCHIP_vs_siScr_in_CTRL	TRUE	sig. DOWN-reg.	other
ENSG00000126878	495.829	0.411893	0.135924	3.03031	0.00244299	0.0364288	AIF1L	siCHIP_vs_siScr_in_CTRL	TRUE	sig. UP-reg.	other
ENSG00000171223	1272.64	0.394043	0.130032	3.03035	0.00244273	0.0364288	JUNB	siCHIP_vs_siScr_in_CTRL	TRUE	sig. UP-reg.	other
ENSG00000140718	474.874	-0.277238	0.091562	-3.02787	0.00246287	0.0366801	FTO	siCHIP_vs_siScr_in_CTRL	TRUE	sig. DOWN-reg.	other
ENSG00000150687	3331.52	-0.386859	0.127874	-3.0253	0.00248384	0.0369472	PRSS23	siCHIP_vs_siScr_in_CTRL	TRUE	sig. DOWN-reg.	other
ENSG00000173801	3681.5	-0.30733	0.101613	-3.02452	0.00249027	0.0369975	JUP	siCHIP_vs_siScr_in_CTRL	TRUE	sig. DOWN-reg.	other
ENSG00000243449	121.007	-0.441067	0.145896	-3.02315	0.0025016	0.0371203	C4orf48	siCHIP_vs_siScr_in_CTRL	TRUE	sig. DOWN-reg.	other
ENSG00000143373	581.927	0.306971	0.1016	3.02137	0.0025163	0.0372473	ZNF687	siCHIP_vs_siScr_in_CTRL	TRUE	sig. UP-reg.	other
ENSG00000111602	2015.29	0.21878	0.0724092	3.02144	0.00251572	0.0372473	TIMELESS	siCHIP_vs_siScr_in_CTRL	TRUE	sig. UP-reg.	other
ENSG00000157557	906.336	0.30471	0.100886	3.02033	0.00252495	0.03733	ETS2	siCHIP_vs_siScr_in_CTRL	TRUE	sig. UP-reg.	other
ENSG00000085552	53.4865	0.64068	0.212493	3.01506	0.00256927	0.0379389	IGSF9	siCHIP_vs_siScr_in_CTRL	TRUE	sig. UP-reg.	other
ENSG00000260025	16.1613	-1.37613	0.456568	-3.01407	0.00257768	0.0380168	CRIM1-DT	siCHIP_vs_siScr_in_CTRL	TRUE	sig. DOWN-reg.	other
ENSG00000168234	698.85	0.293637	0.0974988	3.0117	0.00259792	0.0382225	TTC39C	siCHIP_vs_siScr_in_CTRL	TRUE	sig. UP-reg.	other
ENSG00000197165	40.1104	-0.801624	0.266153	-3.01189	0.00259623	0.0382225	SULT1A2	siCHIP_vs_siScr_in_CTRL	TRUE	sig. DOWN-reg.	other
ENSG00000173212	53.0922	0.667419	0.221658	3.01104	0.00260358	0.0382252	MAB21L3	siCHIP_vs_siScr_in_CTRL	TRUE	sig. UP-reg.	other
ENSG00000132600	740.095	-0.250384	0.0831598	-3.01087	0.00260497	0.0382252	PRMT7	siCHIP_vs_siScr_in_CTRL	TRUE	sig. DOWN-reg.	nucleolar
ENSG00000169410	336.047	-0.361956	0.120228	-3.01057	0.00260755	0.0382252	PTPN9	siCHIP_vs_siScr_in_CTRL	TRUE	sig. DOWN-reg.	other
ENSG00000052802	536.77	0.91103	0.302754	3.00914	0.00261985	0.0383592	MSMO1	siCHIP_vs_siScr_in_CTRL	TRUE	sig. UP-reg.	other
ENSG00000141384	189.767	0.44294	0.14722	3.0087	0.00262368	0.0383689	TAF4B	siCHIP_vs_siScr_in_CTRL	TRUE	sig. UP-reg.	nucleolar
ENSG00000161513	195.799	0.381785	0.126961	3.00711	0.00263745	0.038524	FDXR	siCHIP_vs_siScr_in_CTRL	TRUE	sig. UP-reg.	other
ENSG00000104687	1346.68	-0.248799	0.0827684	-3.00596	0.00264741	0.0385455	GSR	siCHIP_vs_siScr_in_CTRL	TRUE	sig. DOWN-reg.	other
ENSG00000172992	157.173	-0.484029	0.161029	-3.00584	0.00264846	0.0385455	DCAKD	siCHIP_vs_siScr_in_CTRL	TRUE	sig. DOWN-reg.	other
ENSG00000110400	91.5048	-0.539344	0.179416	-3.0061	0.0026462	0.0385455	NECTIN1	siCHIP_vs_siScr_in_CTRL	TRUE	sig. DOWN-reg.	other
ENSG00000213199	61.7474	0.625386	0.208404	3.00083	0.00269241	0.0390168	ASIC3	siCHIP_vs_siScr_in_CTRL	TRUE	sig. UP-reg.	other
ENSG00000104957	216.857	0.39106	0.130315	3.00088	0.00269198	0.0390168	CCDC130	siCHIP_vs_siScr_in_CTRL	TRUE	sig. UP-reg.	other
ENSG00000141556	886.215	0.270641	0.0901931	3.00069	0.00269369	0.0390168	TBCD	siCHIP_vs_siScr_in_CTRL	TRUE	sig. UP-reg.	other
ENSG00000169692	616.255	-0.272716	0.0908729	-3.00108	0.00269027	0.0390168	AGPAT2	siCHIP_vs_siScr_in_CTRL	TRUE	sig. DOWN-reg.	other
ENSG00000174437	5821.99	0.270982	0.0903333	2.99981	0.0027015	0.0390832	ATP2A2	siCHIP_vs_siScr_in_CTRL	TRUE	sig. UP-reg.	other
ENSG00000167528	934.811	-0.310265	0.103672	-2.99274	0.00276482	0.0399516	ZNF641	siCHIP_vs_siScr_in_CTRL	TRUE	sig. DOWN-reg.	other
ENSG00000168884	236.052	-0.441062	0.14744	-2.99146	0.00277646	0.0400722	TNIP2	siCHIP_vs_siScr_in_CTRL	TRUE	sig. DOWN-reg.	other
ENSG00000102531	1764.41	0.326125	0.109037	2.99095	0.0027811	0.0400915	FNDC3A	siCHIP_vs_siScr_in_CTRL	TRUE	sig. UP-reg.	other
ENSG00000178104	243.749	0.377895	0.126373	2.99033	0.00278678	0.0401257	PDE4DIP	siCHIP_vs_siScr_in_CTRL	TRUE	sig. UP-reg.	other
ENSG00000065618	24.6603	0.954388	0.319316	2.98885	0.0028003	0.0402726	COL17A1	siCHIP_vs_siScr_in_CTRL	TRUE	sig. UP-reg.	other
ENSG00000196428	354.222	0.3893	0.130276	2.98827	0.00280563	0.0403015	TSC22D2	siCHIP_vs_siScr_in_CTRL	TRUE	sig. UP-reg.	other
ENSG00000107738	80.3649	-0.735235	0.24611	-2.98742	0.00281342	0.0403656	VSIR	siCHIP_vs_siScr_in_CTRL	TRUE	sig. DOWN-reg.	other
ENSG00000213064	710.712	0.439933	0.147353	2.98557	0.00283048	0.0405069	SFT2D2	siCHIP_vs_siScr_in_CTRL	TRUE	sig. UP-reg.	other
ENSG00000100207	1549.22	0.314058	0.105202	2.98527	0.00283328	0.0405069	TCF20	siCHIP_vs_siScr_in_CTRL	TRUE	sig. UP-reg.	other
ENSG00000172171	201.989	-0.461359	0.154535	-2.98547	0.0028314	0.0405069	TEFM	siCHIP_vs_siScr_in_CTRL	TRUE	sig. DOWN-reg.	other
ENSG00000278540	2153.62	0.308103	0.103228	2.98469	0.00283867	0.0405362	ACACA	siCHIP_vs_siScr_in_CTRL	TRUE	sig. UP-reg.	nucleolar
ENSG00000105127	609.194	0.279619	0.0937609	2.98226	0.00286133	0.0408117	AKAP8	siCHIP_vs_siScr_in_CTRL	TRUE	sig. UP-reg.	other
ENSG00000197172	1256.16	0.281979	0.0945786	2.98142	0.00286914	0.0408752	MAGEA6	siCHIP_vs_siScr_in_CTRL	TRUE	sig. UP-reg.	other
ENSG00000121057	1044.12	0.217123	0.0728509	2.98038	0.00287895	0.0409668	AKAP1	siCHIP_vs_siScr_in_CTRL	TRUE	sig. UP-reg.	other
ENSG00000065485	261.826	0.406652	0.136462	2.97996	0.00288283	0.040974	PDIA5	siCHIP_vs_siScr_in_CTRL	TRUE	sig. UP-reg.	nucleolar
ENSG00000003436	797.089	0.499146	0.167565	2.97882	0.00289359	0.0410789	TFPI	siCHIP_vs_siScr_in_CTRL	TRUE	sig. UP-reg.	other
ENSG00000165675	163.597	0.431014	0.144719	2.97829	0.0028986	0.0411019	ENOX2	siCHIP_vs_siScr_in_CTRL	TRUE	sig. UP-reg.	other
ENSG00000142327	427.48	0.322324	0.108297	2.97628	0.00291766	0.0413238	RNPEPL1	siCHIP_vs_siScr_in_CTRL	TRUE	sig. UP-reg.	nucleolar
ENSG00000160221	38.0582	-0.842094	0.283053	-2.97505	0.00292945	0.0414425	GATD3A	siCHIP_vs_siScr_in_CTRL	TRUE	sig. DOWN-reg.	other
ENSG00000126778	106.701	0.657096	0.220932	2.97421	0.00293747	0.0415076	SIX1	siCHIP_vs_siScr_in_CTRL	TRUE	sig. UP-reg.	nucleolar
ENSG00000070540	131.083	0.470172	0.158233	2.97139	0.00296452	0.0415512	WIPI1	siCHIP_vs_siScr_in_CTRL	TRUE	sig. UP-reg.	other
ENSG00000103404	202.658	0.44067	0.148268	2.97212	0.0029575	0.0415512	USP31	siCHIP_vs_siScr_in_CTRL	TRUE	sig. UP-reg.	other
ENSG00000120742	1846.4	0.359342	0.120873	2.97288	0.00295022	0.0415512	SERP1	siCHIP_vs_siScr_in_CTRL	TRUE	sig. UP-reg.	other
ENSG00000075407	553.005	0.355802	0.119733	2.97163	0.00296228	0.0415512	ZNF37A	siCHIP_vs_siScr_in_CTRL	TRUE	sig. UP-reg.	other
ENSG00000077150	1081.92	0.351975	0.118428	2.97206	0.00295813	0.0415512	NFKB2	siCHIP_vs_siScr_in_CTRL	TRUE	sig. UP-reg.	other
ENSG00000007202	3952.73	0.245467	0.082566	2.97298	0.00294928	0.0415512	KIAA0100	siCHIP_vs_siScr_in_CTRL	TRUE	sig. UP-reg.	other
ENSG00000110002	311.574	-0.48732	0.164004	-2.9714	0.00296449	0.0415512	VWA5A	siCHIP_vs_siScr_in_CTRL	TRUE	sig. DOWN-reg.	nucleolar
ENSG00000157110	189.261	-0.522117	0.175814	-2.96972	0.00298068	0.0417296	RBPMS	siCHIP_vs_siScr_in_CTRL	TRUE	sig. DOWN-reg.	other
ENSG00000122862	806.597	-0.2751	0.092702	-2.96757	0.0030016	0.041974	SRGN	siCHIP_vs_siScr_in_CTRL	TRUE	sig. DOWN-reg.	other
ENSG00000179431	35.2441	0.752586	0.253821	2.96502	0.0030266	0.0422748	FJX1	siCHIP_vs_siScr_in_CTRL	TRUE	sig. UP-reg.	other
ENSG00000152409	701.868	0.44645	0.150593	2.96461	0.00303067	0.0422831	JMY	siCHIP_vs_siScr_in_CTRL	TRUE	sig. UP-reg.	other
ENSG00000119383	1213.54	-0.229696	0.0775143	-2.96327	0.00304388	0.0424187	PTPA	siCHIP_vs_siScr_in_CTRL	TRUE	sig. DOWN-reg.	other
ENSG00000099625	107.618	-0.508538	0.171681	-2.9621	0.00305546	0.0425311	CBARP	siCHIP_vs_siScr_in_CTRL	TRUE	sig. DOWN-reg.	other
ENSG00000181038	220.949	0.464762	0.156991	2.96044	0.00307203	0.0427128	METTL23	siCHIP_vs_siScr_in_CTRL	TRUE	sig. UP-reg.	other
ENSG00000167986	5908.58	-0.287134	0.0970792	-2.95772	0.0030992	0.0430413	DDB1	siCHIP_vs_siScr_in_CTRL	TRUE	sig. DOWN-reg.	other
ENSG00000165271	1666.72	0.254242	0.086042	2.95486	0.00312815	0.0433441	NOL6	siCHIP_vs_siScr_in_CTRL	TRUE	sig. UP-reg.	nucleolar
ENSG00000172663	116.224	-0.473675	0.160289	-2.95513	0.00312541	0.0433441	TMEM134	siCHIP_vs_siScr_in_CTRL	TRUE	sig. DOWN-reg.	other
ENSG00000108262	742.631	0.254182	0.086043	2.95413	0.00313554	0.043397	GIT1	siCHIP_vs_siScr_in_CTRL	TRUE	sig. UP-reg.	other
ENSG00000167702	288.945	-0.490389	0.166095	-2.95246	0.00315248	0.0435818	KIFC2	siCHIP_vs_siScr_in_CTRL	TRUE	sig. DOWN-reg.	other
ENSG00000096696	8694.53	0.26118	0.0885018	2.95113	0.00316612	0.0437206	DSP	siCHIP_vs_siScr_in_CTRL	TRUE	sig. UP-reg.	other
ENSG00000070882	805.623	0.276319	0.0936665	2.95003	0.00317747	0.0438274	OSBPL3	siCHIP_vs_siScr_in_CTRL	TRUE	sig. UP-reg.	nucleolar
ENSG00000164062	2090.89	0.286932	0.0972866	2.94934	0.00318449	0.0438743	APEH	siCHIP_vs_siScr_in_CTRL	TRUE	sig. UP-reg.	other
ENSG00000003137	211.232	-0.448574	0.152197	-2.94732	0.00320538	0.0441122	CYP26B1	siCHIP_vs_siScr_in_CTRL	TRUE	sig. DOWN-reg.	other
ENSG00000054967	203.423	0.403931	0.137141	2.94538	0.00322562	0.0443403	RELT	siCHIP_vs_siScr_in_CTRL	TRUE	sig. UP-reg.	other
ENSG00000127586	610.422	0.321584	0.109339	2.94116	0.00326985	0.0448976	CHTF18	siCHIP_vs_siScr_in_CTRL	TRUE	sig. UP-reg.	other
ENSG00000115109	271.443	-0.325573	0.110749	-2.93973	0.00328501	0.0450547	EPB41L5	siCHIP_vs_siScr_in_CTRL	TRUE	sig. DOWN-reg.	other
ENSG00000273038	78.5195	0.682837	0.232405	2.93814	0.00330192	0.0452184	NA	siCHIP_vs_siScr_in_CTRL	TRUE	sig. UP-reg.	other
ENSG00000137880	483.144	-0.297389	0.101225	-2.9379	0.00330439	0.0452184	GCHFR	siCHIP_vs_siScr_in_CTRL	TRUE	sig. DOWN-reg.	other
ENSG00000101695	109.015	0.520117	0.177265	2.93412	0.00334498	0.0456669	RNF125	siCHIP_vs_siScr_in_CTRL	TRUE	sig. UP-reg.	nucleolar
ENSG00000066739	243.417	0.433462	0.147766	2.93345	0.00335222	0.0456669	ATG2B	siCHIP_vs_siScr_in_CTRL	TRUE	sig. UP-reg.	other
ENSG00000084774	1652.51	0.345919	0.117911	2.93373	0.00334912	0.0456669	CAD	siCHIP_vs_siScr_in_CTRL	TRUE	sig. UP-reg.	other
ENSG00000204682	93.0913	-0.520093	0.177235	-2.93449	0.00334094	0.0456669	MIR1915HG	siCHIP_vs_siScr_in_CTRL	TRUE	sig. DOWN-reg.	other
ENSG00000145242	259.636	0.436957	0.149052	2.93158	0.00337245	0.0458397	EPHA5	siCHIP_vs_siScr_in_CTRL	TRUE	sig. UP-reg.	other
ENSG00000099204	1861.2	0.280593	0.0957095	2.93172	0.00337095	0.0458397	ABLIM1	siCHIP_vs_siScr_in_CTRL	TRUE	sig. UP-reg.	other
ENSG00000198668	1628.43	-0.254106	0.0867545	-2.92903	0.00340024	0.0461657	CALM1	siCHIP_vs_siScr_in_CTRL	TRUE	sig. DOWN-reg.	other
ENSG00000164342	45.7568	0.77399	0.264444	2.92686	0.00342402	0.046333	TLR3	siCHIP_vs_siScr_in_CTRL	TRUE	sig. UP-reg.	other
ENSG00000143337	631.009	0.271353	0.0927112	2.92687	0.00342393	0.046333	TOR1AIP1	siCHIP_vs_siScr_in_CTRL	TRUE	sig. UP-reg.	other
ENSG00000167543	227.181	-0.394154	0.134659	-2.92705	0.00342199	0.046333	TP53I13	siCHIP_vs_siScr_in_CTRL	TRUE	sig. DOWN-reg.	other
ENSG00000123104	776.536	0.304541	0.104088	2.92582	0.00343553	0.046437	ITPR2	siCHIP_vs_siScr_in_CTRL	TRUE	sig. UP-reg.	other
ENSG00000164244	666.884	0.324791	0.111027	2.92533	0.00344094	0.0464584	PRRC1	siCHIP_vs_siScr_in_CTRL	TRUE	sig. UP-reg.	other
ENSG00000152377	1759.06	0.280764	0.0960378	2.92347	0.00346149	0.0466322	SPOCK1	siCHIP_vs_siScr_in_CTRL	TRUE	sig. UP-reg.	other
ENSG00000185818	242.822	-0.486099	0.166257	-2.92377	0.00345818	0.0466322	NAT8L	siCHIP_vs_siScr_in_CTRL	TRUE	sig. DOWN-reg.	other
ENSG00000166478	347.834	0.356626	0.122134	2.91995	0.00350089	0.0471107	ZNF143	siCHIP_vs_siScr_in_CTRL	TRUE	sig. UP-reg.	other
ENSG00000109846	337.177	0.960574	0.329142	2.91842	0.00351812	0.04729	CRYAB	siCHIP_vs_siScr_in_CTRL	TRUE	sig. UP-reg.	other
ENSG00000175643	144.65	-0.472581	0.161953	-2.91802	0.00352266	0.0472987	RMI2	siCHIP_vs_siScr_in_CTRL	TRUE	sig. DOWN-reg.	other
ENSG00000054148	634.813	-0.314243	0.107759	-2.91617	0.00354353	0.0474739	PHPT1	siCHIP_vs_siScr_in_CTRL	TRUE	sig. DOWN-reg.	other
ENSG00000125434	183.787	-0.404351	0.138654	-2.91626	0.00354258	0.0474739	SLC25A35	siCHIP_vs_siScr_in_CTRL	TRUE	sig. DOWN-reg.	other
ENSG00000213903	108.388	0.505553	0.173466	2.91442	0.00356356	0.0476371	LTB4R	siCHIP_vs_siScr_in_CTRL	TRUE	sig. UP-reg.	other
ENSG00000184897	1064.55	-0.260239	0.0892904	-2.91453	0.00356225	0.0476371	H1-10	siCHIP_vs_siScr_in_CTRL	TRUE	sig. DOWN-reg.	nucleolar
ENSG00000132591	872.604	-0.344445	0.118222	-2.91355	0.0035734	0.0477161	ERAL1	siCHIP_vs_siScr_in_CTRL	TRUE	sig. DOWN-reg.	other
ENSG00000078403	453.86	0.289459	0.0994506	2.91058	0.00360761	0.0480135	MLLT10	siCHIP_vs_siScr_in_CTRL	TRUE	sig. UP-reg.	other
ENSG00000107262	3342.97	-0.248067	0.0852105	-2.91123	0.00360007	0.0480135	BAG1	siCHIP_vs_siScr_in_CTRL	TRUE	sig. DOWN-reg.	other
ENSG00000143641	3259.39	-0.276638	0.0950568	-2.91024	0.0036115	0.0480135	GALNT2	siCHIP_vs_siScr_in_CTRL	TRUE	sig. DOWN-reg.	other
ENSG00000196465	569.408	-0.351123	0.120625	-2.91088	0.00360418	0.0480135	MYL6B	siCHIP_vs_siScr_in_CTRL	TRUE	sig. DOWN-reg.	other
ENSG00000258289	352.757	0.3868	0.132929	2.90982	0.00361632	0.0480251	CHURC1	siCHIP_vs_siScr_in_CTRL	TRUE	sig. UP-reg.	other
ENSG00000141682	186.269	-0.539163	0.185314	-2.90946	0.00362051	0.0480282	PMAIP1	siCHIP_vs_siScr_in_CTRL	TRUE	sig. DOWN-reg.	other
ENSG00000125319	136.602	0.414281	0.142451	2.90823	0.00363481	0.0481439	HROB	siCHIP_vs_siScr_in_CTRL	TRUE	sig. UP-reg.	other
ENSG00000100664	3167.31	0.256679	0.0882656	2.90803	0.00363717	0.0481439	EIF5	siCHIP_vs_siScr_in_CTRL	TRUE	sig. UP-reg.	other
ENSG00000176142	467.18	0.33594	0.115699	2.90356	0.00368942	0.0487824	TMEM39A	siCHIP_vs_siScr_in_CTRL	TRUE	sig. UP-reg.	other
ENSG00000090061	482.275	0.308986	0.106432	2.90314	0.0036944	0.048795	CCNK	siCHIP_vs_siScr_in_CTRL	TRUE	sig. UP-reg.	other
ENSG00000204070	239.281	-0.37556	0.12939	-2.90253	0.00370157	0.0488366	SYS1	siCHIP_vs_siScr_in_CTRL	TRUE	sig. DOWN-reg.	other
ENSG00000119950	624.893	0.275674	0.095001	2.90181	0.00371019	0.0488441	MXI1	siCHIP_vs_siScr_in_CTRL	TRUE	sig. UP-reg.	nucleolar
ENSG00000168259	2162.41	-0.254203	0.0875922	-2.90211	0.00370654	0.0488441	DNAJC7	siCHIP_vs_siScr_in_CTRL	TRUE	sig. DOWN-reg.	other
ENSG00000084444	92.5904	0.579299	0.199796	2.89945	0.00373821	0.0491597	FAM234B	siCHIP_vs_siScr_in_CTRL	TRUE	sig. UP-reg.	other
ENSG00000076201	679.116	0.309867	0.107049	2.89464	0.00379596	0.0498652	PTPN23	siCHIP_vs_siScr_in_CTRL	TRUE	sig. UP-reg.	other
ENSG00000166813	141.024	-0.45235	0.156316	-2.89381	0.00380599	0.0499428	KIF7	siCHIP_vs_siScr_in_CTRL	TRUE	sig. DOWN-reg.	other
ENSG00000220205	107.983	-0.487417	0.168508	-2.89254	0.00382137	0.0500904	VAMP2	siCHIP_vs_siScr_in_CTRL	FALSE	non-significant	other
ENSG00000127666	671.28	0.360567	0.124746	2.89042	0.00384734	0.0503764	TICAM1	siCHIP_vs_siScr_in_CTRL	FALSE	non-significant	nucleolar
ENSG00000130005	590.837	-0.366193	0.126835	-2.88717	0.00388719	0.0508028	GAMT	siCHIP_vs_siScr_in_CTRL	FALSE	non-significant	other
ENSG00000176396	202.71	-0.382373	0.132443	-2.88709	0.00388827	0.0508028	EID2	siCHIP_vs_siScr_in_CTRL	FALSE	non-significant	other
ENSG00000063978	1176.8	0.324292	0.112345	2.88657	0.0038947	0.0508153	RNF4	siCHIP_vs_siScr_in_CTRL	FALSE	non-significant	other
ENSG00000136231	1197.68	0.291283	0.10093	2.886	0.00390178	0.0508153	IGF2BP3	siCHIP_vs_siScr_in_CTRL	FALSE	non-significant	other
ENSG00000076356	194.086	-0.522057	0.180885	-2.88613	0.00390013	0.0508153	PLXNA2	siCHIP_vs_siScr_in_CTRL	FALSE	non-significant	other
ENSG00000140995	434.424	-0.278302	0.0964592	-2.88518	0.00391186	0.0508375	DEF8	siCHIP_vs_siScr_in_CTRL	FALSE	non-significant	other
ENSG00000116717	181.923	-0.399498	0.138454	-2.88542	0.00390892	0.0508375	GADD45A	siCHIP_vs_siScr_in_CTRL	FALSE	non-significant	other
ENSG00000188725	578.82	0.358579	0.124454	2.8812	0.0039616	0.0514287	SMIM15	siCHIP_vs_siScr_in_CTRL	FALSE	non-significant	other
ENSG00000172183	67.8398	-0.570268	0.198016	-2.87992	0.00397782	0.0515841	ISG20	siCHIP_vs_siScr_in_CTRL	FALSE	non-significant	other
ENSG00000162604	531.818	-0.304614	0.106014	-2.87334	0.00406157	0.0526141	TM2D1	siCHIP_vs_siScr_in_CTRL	FALSE	non-significant	other
ENSG00000104081	32.735	-0.884142	0.307865	-2.87185	0.00408079	0.0528066	BMF	siCHIP_vs_siScr_in_CTRL	FALSE	non-significant	other
ENSG00000117450	7704.96	0.281585	0.0981419	2.86916	0.00411563	0.053159	PRDX1	siCHIP_vs_siScr_in_CTRL	FALSE	non-significant	other
ENSG00000112699	348.812	-0.345364	0.120375	-2.86907	0.00411678	0.053159	GMDS	siCHIP_vs_siScr_in_CTRL	FALSE	non-significant	other
ENSG00000164885	262.676	-0.350632	0.122294	-2.86712	0.00414221	0.0534305	CDK5	siCHIP_vs_siScr_in_CTRL	FALSE	non-significant	other
ENSG00000099194	19387.2	0.288358	0.100614	2.86598	0.00415717	0.0534668	SCD	siCHIP_vs_siScr_in_CTRL	FALSE	non-significant	other
ENSG00000149657	429.073	-0.28959	0.101025	-2.86653	0.00414998	0.0534668	LSM14B	siCHIP_vs_siScr_in_CTRL	FALSE	non-significant	nucleolar
ENSG00000112576	1147.5	-0.479472	0.167302	-2.8659	0.00415823	0.0534668	CCND3	siCHIP_vs_siScr_in_CTRL	FALSE	non-significant	other
ENSG00000284753	125.785	0.515846	0.180039	2.86518	0.00416769	0.0535316	EEF1AKMT4	siCHIP_vs_siScr_in_CTRL	FALSE	non-significant	other
ENSG00000141338	293.279	0.392976	0.137287	2.86245	0.00420382	0.0539386	ABCA8	siCHIP_vs_siScr_in_CTRL	FALSE	non-significant	other
ENSG00000135821	290.185	-0.319937	0.111826	-2.86102	0.00422282	0.0540817	GLUL	siCHIP_vs_siScr_in_CTRL	FALSE	non-significant	other
ENSG00000221944	194.959	-0.424116	0.148244	-2.86094	0.00422388	0.0540817	TIGD1	siCHIP_vs_siScr_in_CTRL	FALSE	non-significant	nucleolar
ENSG00000085760	786.634	0.281628	0.0985036	2.85906	0.00424892	0.054345	MTIF2	siCHIP_vs_siScr_in_CTRL	FALSE	non-significant	other
ENSG00000106392	256.639	0.458526	0.160458	2.85761	0.00426839	0.0544301	C1GALT1	siCHIP_vs_siScr_in_CTRL	FALSE	non-significant	other
ENSG00000247556	2847.22	0.446789	0.156348	2.85766	0.00426772	0.0544301	OIP5-AS1	siCHIP_vs_siScr_in_CTRL	FALSE	non-significant	other
ENSG00000160818	1070.46	0.382836	0.133973	2.85757	0.00426903	0.0544301	GPATCH4	siCHIP_vs_siScr_in_CTRL	FALSE	non-significant	nucleolar
ENSG00000099864	433.393	-0.42229	0.14781	-2.85697	0.00427704	0.0544751	PALM	siCHIP_vs_siScr_in_CTRL	FALSE	non-significant	other
ENSG00000125354	576.161	0.321813	0.112687	2.8558	0.00429284	0.0545617	SEPTIN6	siCHIP_vs_siScr_in_CTRL	FALSE	non-significant	other
ENSG00000185515	632.854	0.26352	0.092265	2.85612	0.00428849	0.0545617	BRCC3	siCHIP_vs_siScr_in_CTRL	FALSE	non-significant	other
ENSG00000168264	1838.26	0.227611	0.07974	2.85442	0.0043116	0.0547137	IRF2BP2	siCHIP_vs_siScr_in_CTRL	FALSE	non-significant	other
ENSG00000168906	7236.97	-0.229302	0.0803369	-2.85425	0.00431381	0.0547137	MAT2A	siCHIP_vs_siScr_in_CTRL	FALSE	non-significant	other
ENSG00000141698	598.717	-0.255361	0.089481	-2.8538	0.00431998	0.0547347	NT5C3B	siCHIP_vs_siScr_in_CTRL	FALSE	non-significant	other
ENSG00000007341	350.689	-0.334593	0.117286	-2.85279	0.00433366	0.0548509	ST7L	siCHIP_vs_siScr_in_CTRL	FALSE	non-significant	other
ENSG00000117016	74.4201	-0.645792	0.226418	-2.8522	0.00434172	0.0548956	RIMS3	siCHIP_vs_siScr_in_CTRL	FALSE	non-significant	nucleolar
ENSG00000124587	457.127	0.28263	0.0991195	2.85141	0.00435258	0.0549756	PEX6	siCHIP_vs_siScr_in_CTRL	FALSE	non-significant	other
ENSG00000113282	1571.03	0.229315	0.0804411	2.85072	0.00436205	0.0549809	CLINT1	siCHIP_vs_siScr_in_CTRL	FALSE	non-significant	other
ENSG00000125378	75.0612	-0.723117	0.25366	-2.85074	0.00436177	0.0549809	BMP4	siCHIP_vs_siScr_in_CTRL	FALSE	non-significant	other
ENSG00000100504	664.485	0.377492	0.132521	2.84854	0.00439204	0.0553015	PYGL	siCHIP_vs_siScr_in_CTRL	FALSE	non-significant	other
ENSG00000119487	986.836	0.231801	0.0813882	2.84809	0.00439829	0.0553228	MAPKAP1	siCHIP_vs_siScr_in_CTRL	FALSE	non-significant	other
ENSG00000113108	83.4665	-0.534997	0.187918	-2.84697	0.00441376	0.0554599	APBB3	siCHIP_vs_siScr_in_CTRL	FALSE	non-significant	other
ENSG00000085662	1135.85	-0.314916	0.110688	-2.84507	0.00444021	0.0557345	AKR1B1	siCHIP_vs_siScr_in_CTRL	FALSE	non-significant	other
ENSG00000100784	78.2323	0.549675	0.193239	2.84453	0.00444763	0.05577	RPS6KA5	siCHIP_vs_siScr_in_CTRL	FALSE	non-significant	other
ENSG00000224420	27.3724	0.926535	0.325997	2.84216	0.00448089	0.0561291	ADM5	siCHIP_vs_siScr_in_CTRL	FALSE	non-significant	other
ENSG00000198169	194.303	-0.375925	0.132319	-2.84104	0.00449669	0.0562688	ZNF251	siCHIP_vs_siScr_in_CTRL	FALSE	non-significant	other
ENSG00000006047	15.563	-1.31444	0.462743	-2.84054	0.00450379	0.0562997	YBX2	siCHIP_vs_siScr_in_CTRL	FALSE	non-significant	other
ENSG00000165943	204.76	-0.358648	0.126282	-2.84005	0.00451061	0.0563269	MOAP1	siCHIP_vs_siScr_in_CTRL	FALSE	non-significant	other
ENSG00000103197	822.787	0.287978	0.101468	2.83812	0.00453803	0.0566106	TSC2	siCHIP_vs_siScr_in_CTRL	FALSE	non-significant	other
ENSG00000238227	706.673	-0.240343	0.0846948	-2.83775	0.00454325	0.0566106	TMEM250	siCHIP_vs_siScr_in_CTRL	FALSE	non-significant	other
ENSG00000145335	257.129	-0.352167	0.124113	-2.83747	0.00454732	0.0566106	SNCA	siCHIP_vs_siScr_in_CTRL	FALSE	non-significant	other
ENSG00000251602	18.2602	1.03633	0.365643	2.83427	0.00459303	0.0571211		siCHIP_vs_siScr_in_CTRL	FALSE	non-significant	other
ENSG00000129515	496.453	-0.335457	0.118416	-2.83286	0.00461335	0.0573151	SNX6	siCHIP_vs_siScr_in_CTRL	FALSE	non-significant	other
ENSG00000007944	130.779	0.430217	0.151911	2.83203	0.00462536	0.0574055	MYLIP	siCHIP_vs_siScr_in_CTRL	FALSE	non-significant	other
ENSG00000143252	888.773	-0.259544	0.0916671	-2.83138	0.00463482	0.0574642	SDHC	siCHIP_vs_siScr_in_CTRL	FALSE	non-significant	other
ENSG00000177030	235.12	-0.379878	0.134228	-2.83009	0.00465347	0.0576366	DEAF1	siCHIP_vs_siScr_in_CTRL	FALSE	non-significant	nucleolar
ENSG00000198088	105.247	0.532751	0.188367	2.82826	0.00468023	0.0579089	NUP62CL	siCHIP_vs_siScr_in_CTRL	FALSE	non-significant	other
ENSG00000135999	225.693	0.420327	0.148646	2.82771	0.00468828	0.0579494	EPC2	siCHIP_vs_siScr_in_CTRL	FALSE	non-significant	other
ENSG00000221926	540.516	-0.42379	0.149954	-2.82612	0.00471149	0.0581771	TRIM16	siCHIP_vs_siScr_in_CTRL	FALSE	non-significant	other
ENSG00000189180	572.123	0.344315	0.121857	2.82556	0.0047198	0.0582204	ZNF33A	siCHIP_vs_siScr_in_CTRL	FALSE	non-significant	nucleolar
ENSG00000118495	755.197	0.314677	0.111388	2.82506	0.0047272	0.0582439	PLAGL1	siCHIP_vs_siScr_in_CTRL	FALSE	non-significant	other
ENSG00000090238	69.9568	-0.586539	0.207641	-2.82478	0.0047313	0.0582439	YPEL3	siCHIP_vs_siScr_in_CTRL	FALSE	non-significant	other
ENSG00000173065	288.892	-0.366033	0.129674	-2.82272	0.00476179	0.0585599	FAM222B	siCHIP_vs_siScr_in_CTRL	FALSE	non-significant	other
ENSG00000125746	757.685	0.309801	0.109839	2.8205	0.00479496	0.0588486	EML2	siCHIP_vs_siScr_in_CTRL	FALSE	non-significant	other
ENSG00000280071	17.8586	-1.05815	0.375123	-2.82081	0.00479019	0.0588486	GATD3B	siCHIP_vs_siScr_in_CTRL	FALSE	non-significant	other
ENSG00000138101	90.6153	0.495878	0.175951	2.81827	0.00482838	0.0591989	DTNB	siCHIP_vs_siScr_in_CTRL	FALSE	non-significant	other
ENSG00000196235	2198.95	0.243076	0.0863481	2.81508	0.00487655	0.0597093	SUPT5H	siCHIP_vs_siScr_in_CTRL	FALSE	non-significant	other
ENSG00000165698	30.6278	-0.836782	0.297273	-2.81486	0.00487985	0.0597093	SPACA9	siCHIP_vs_siScr_in_CTRL	FALSE	non-significant	other
ENSG00000006607	799.839	0.297685	0.105773	2.81436	0.0048874	0.0597414	FARP2	siCHIP_vs_siScr_in_CTRL	FALSE	non-significant	other
ENSG00000159228	1087.5	0.273967	0.0974173	2.8123	0.00491882	0.0600651	CBR1	siCHIP_vs_siScr_in_CTRL	FALSE	non-significant	other
ENSG00000127399	188.629	-0.388235	0.138089	-2.81149	0.00493131	0.060157	LRRC61	siCHIP_vs_siScr_in_CTRL	FALSE	non-significant	other
ENSG00000163382	932.73	0.25619	0.0911525	2.81057	0.00494543	0.0602688	NAXE	siCHIP_vs_siScr_in_CTRL	FALSE	non-significant	other
ENSG00000105968	1780.7	0.175565	0.0625193	2.80818	0.00498227	0.0606568	H2AZ2	siCHIP_vs_siScr_in_CTRL	FALSE	non-significant	other
ENSG00000092445	818.486	0.218888	0.0780328	2.80507	0.00503051	0.0611827	TYRO3	siCHIP_vs_siScr_in_CTRL	FALSE	non-significant	other
ENSG00000025708	165.552	0.479201	0.170955	2.80309	0.00506153	0.0614368	TYMP	siCHIP_vs_siScr_in_CTRL	FALSE	non-significant	other
ENSG00000274523	806.858	-0.278402	0.0993094	-2.80338	0.00505698	0.0614368	RCC1L	siCHIP_vs_siScr_in_CTRL	FALSE	non-significant	other
ENSG00000214253	551.463	-0.279717	0.099883	-2.80045	0.00510321	0.0618808	FIS1	siCHIP_vs_siScr_in_CTRL	FALSE	non-significant	other
ENSG00000287238	45.8676	-0.862654	0.308082	-2.80008	0.00510899	0.0618892		siCHIP_vs_siScr_in_CTRL	FALSE	non-significant	other
ENSG00000042286	294.062	-0.312732	0.111722	-2.7992	0.0051229	0.0619957	AIFM2	siCHIP_vs_siScr_in_CTRL	FALSE	non-significant	other
ENSG00000012232	573.817	0.271962	0.097181	2.79851	0.00513393	0.0620674	EXTL3	siCHIP_vs_siScr_in_CTRL	FALSE	non-significant	other
ENSG00000175220	491.779	0.282026	0.100839	2.79679	0.00516128	0.062274	ARHGAP1	siCHIP_vs_siScr_in_CTRL	FALSE	non-significant	other
ENSG00000104660	384.275	-0.320813	0.114704	-2.79688	0.00515989	0.062274	LEPROTL1	siCHIP_vs_siScr_in_CTRL	FALSE	non-significant	other
ENSG00000166902	823.329	-0.276145	0.098802	-2.79494	0.00519098	0.0625701	MRPL16	siCHIP_vs_siScr_in_CTRL	FALSE	non-significant	other
ENSG00000085224	1550.48	0.402806	0.144207	2.79325	0.00521814	0.0628351	ATRX	siCHIP_vs_siScr_in_CTRL	FALSE	non-significant	other
ENSG00000157106	2046.55	0.338254	0.121218	2.79047	0.00526311	0.0633138	SMG1	siCHIP_vs_siScr_in_CTRL	FALSE	non-significant	other
ENSG00000167964	291.755	-0.444297	0.159352	-2.78814	0.00530121	0.0637089	RAB26	siCHIP_vs_siScr_in_CTRL	FALSE	non-significant	other
ENSG00000260804	72.3459	0.590866	0.211975	2.78743	0.00531282	0.0637546	LINC01963	siCHIP_vs_siScr_in_CTRL	FALSE	non-significant	other
ENSG00000042445	839.902	0.264549	0.0949135	2.78726	0.00531551	0.0637546	RETSAT	siCHIP_vs_siScr_in_CTRL	FALSE	non-significant	nucleolar
ENSG00000156973	238.333	-0.374039	0.134311	-2.78488	0.00535481	0.0641626	PDE6D	siCHIP_vs_siScr_in_CTRL	FALSE	non-significant	other
ENSG00000100196	194.255	0.35393	0.127134	2.78392	0.00537069	0.0642894	KDELR3	siCHIP_vs_siScr_in_CTRL	FALSE	non-significant	other
ENSG00000205629	143.665	-0.416142	0.149507	-2.78343	0.00537867	0.0643215	LCMT1	siCHIP_vs_siScr_in_CTRL	FALSE	non-significant	other
ENSG00000189120	22.1386	-0.86552	0.311105	-2.78208	0.0054012	0.0645274	SP6	siCHIP_vs_siScr_in_CTRL	FALSE	non-significant	other
ENSG00000185386	308.275	-0.404863	0.145568	-2.78126	0.00541488	0.0645637	MAPK11	siCHIP_vs_siScr_in_CTRL	FALSE	non-significant	other
ENSG00000087903	39.4644	-0.706792	0.254104	-2.78151	0.00541063	0.0645637	RFX2	siCHIP_vs_siScr_in_CTRL	FALSE	non-significant	other
ENSG00000177733	3185.16	-0.200193	0.072024	-2.77953	0.00544368	0.0648434	HNRNPA0	siCHIP_vs_siScr_in_CTRL	FALSE	non-significant	other
ENSG00000198055	384.978	-0.34898	0.125612	-2.77825	0.00546527	0.0650367	GRK6	siCHIP_vs_siScr_in_CTRL	FALSE	non-significant	other
ENSG00000115234	801.073	-0.259133	0.0933414	-2.77618	0.0055002	0.0653882	SNX17	siCHIP_vs_siScr_in_CTRL	FALSE	non-significant	other
ENSG00000101935	383.8	0.447663	0.161547	2.7711	0.00558677	0.0662876	AMMECR1	siCHIP_vs_siScr_in_CTRL	FALSE	non-significant	other
ENSG00000065717	684.896	-0.310247	0.111954	-2.77121	0.00558491	0.0662876	TLE2	siCHIP_vs_siScr_in_CTRL	FALSE	non-significant	other
ENSG00000256087	115.071	0.478906	0.172933	2.76932	0.00561728	0.0665846	ZNF432	siCHIP_vs_siScr_in_CTRL	FALSE	non-significant	other
ENSG00000198380	1182.2	0.302026	0.109118	2.76789	0.00564212	0.0668137	GFPT1	siCHIP_vs_siScr_in_CTRL	FALSE	non-significant	nucleolar
ENSG00000111752	43.1729	-0.717629	0.25932	-2.76735	0.00565142	0.0668586	PHC1	siCHIP_vs_siScr_in_CTRL	FALSE	non-significant	other
ENSG00000131475	748.414	-0.307283	0.111068	-2.76662	0.0056641	0.0669434	VPS25	siCHIP_vs_siScr_in_CTRL	FALSE	non-significant	other
ENSG00000109787	652.468	0.3174	0.114738	2.7663	0.00566962	0.0669435	KLF3	siCHIP_vs_siScr_in_CTRL	FALSE	non-significant	other
ENSG00000121753	237.704	-0.511587	0.184998	-2.76537	0.00568589	0.0670703	ADGRB2	siCHIP_vs_siScr_in_CTRL	FALSE	non-significant	other
ENSG00000184675	658.768	0.308729	0.111657	2.76497	0.00569282	0.0670868	AMER1	siCHIP_vs_siScr_in_CTRL	FALSE	non-significant	other
ENSG00000102763	622.369	0.243731	0.0881768	2.76412	0.00570759	0.0671034	VWA8	siCHIP_vs_siScr_in_CTRL	FALSE	non-significant	other
ENSG00000164402	422.32	-0.300854	0.10885	-2.76394	0.00571081	0.0671034	SEPTIN8	siCHIP_vs_siScr_in_CTRL	FALSE	non-significant	other
ENSG00000146540	461.149	-0.30644	0.110857	-2.76429	0.00570462	0.0671034	C7orf50	siCHIP_vs_siScr_in_CTRL	FALSE	non-significant	nucleolar
ENSG00000007541	388.104	-0.309532	0.112016	-2.76328	0.00572242	0.0671392	PIGQ	siCHIP_vs_siScr_in_CTRL	FALSE	non-significant	other
ENSG00000167604	77.0743	-0.556973	0.201573	-2.76313	0.00572492	0.0671392	NFKBID	siCHIP_vs_siScr_in_CTRL	FALSE	non-significant	other
ENSG00000171017	186.774	-0.377133	0.136564	-2.76158	0.00575218	0.0673774	LRRC8E	siCHIP_vs_siScr_in_CTRL	FALSE	non-significant	other
ENSG00000118276	16.899	-1.22903	0.445082	-2.76135	0.00575634	0.0673774	B4GALT6	siCHIP_vs_siScr_in_CTRL	FALSE	non-significant	other
ENSG00000115053	17793.4	0.218048	0.0790613	2.75796	0.00581635	0.0680143	NCL	siCHIP_vs_siScr_in_CTRL	FALSE	non-significant	nucleolar
ENSG00000159792	222.443	-0.362322	0.1314	-2.75739	0.00582649	0.0680673	PSKH1	siCHIP_vs_siScr_in_CTRL	FALSE	non-significant	other
ENSG00000141404	349.528	0.438538	0.159063	2.75702	0.00583315	0.0680796	GNAL	siCHIP_vs_siScr_in_CTRL	FALSE	non-significant	other
ENSG00000140743	343.681	0.323936	0.117515	2.75654	0.00584157	0.0681124	CDR2	siCHIP_vs_siScr_in_CTRL	FALSE	non-significant	other
ENSG00000204104	329.5	-0.304047	0.110383	-2.75448	0.0058785	0.068346	TRAF3IP1	siCHIP_vs_siScr_in_CTRL	FALSE	non-significant	other
ENSG00000132688	168.113	-0.408997	0.148468	-2.75479	0.00587296	0.068346	NES	siCHIP_vs_siScr_in_CTRL	FALSE	non-significant	other
ENSG00000213762	146.968	-0.438635	0.159225	-2.75481	0.00587254	0.068346	ZNF134	siCHIP_vs_siScr_in_CTRL	FALSE	non-significant	other
ENSG00000196196	25.7001	-0.808592	0.29362	-2.75387	0.00588946	0.0684079	HRCT1	siCHIP_vs_siScr_in_CTRL	FALSE	non-significant	other
ENSG00000163898	158.912	0.685078	0.248869	2.75276	0.00590944	0.0685089	LIPH	siCHIP_vs_siScr_in_CTRL	FALSE	non-significant	other
ENSG00000071243	164.371	0.440424	0.15998	2.75299	0.00590539	0.0685089	ING3	siCHIP_vs_siScr_in_CTRL	FALSE	non-significant	other
ENSG00000266962	156.233	-0.42404	0.154171	-2.75045	0.00595127	0.068928		siCHIP_vs_siScr_in_CTRL	FALSE	non-significant	other
ENSG00000144118	628.558	-0.25909	0.0942869	-2.74789	0.00599802	0.0694032	RALB	siCHIP_vs_siScr_in_CTRL	FALSE	non-significant	other
ENSG00000176108	128.262	-0.476032	0.173282	-2.74716	0.00601141	0.0694919	CHMP6	siCHIP_vs_siScr_in_CTRL	FALSE	non-significant	other
ENSG00000113356	226.764	0.459216	0.167258	2.74555	0.00604093	0.0696827	POLR3G	siCHIP_vs_siScr_in_CTRL	FALSE	non-significant	other
ENSG00000157020	938.621	0.290041	0.105635	2.7457	0.0060382	0.0696827	SEC13	siCHIP_vs_siScr_in_CTRL	FALSE	non-significant	other
ENSG00000160318	15.9097	-1.08626	0.395677	-2.74532	0.00604514	0.0696827	CLDND2	siCHIP_vs_siScr_in_CTRL	FALSE	non-significant	other
ENSG00000157470	451.724	0.291253	0.106147	2.74385	0.00607231	0.0698208	FAM81A	siCHIP_vs_siScr_in_CTRL	FALSE	non-significant	other
ENSG00000139725	1232.98	0.267617	0.0975217	2.74418	0.00606618	0.0698208	RHOF	siCHIP_vs_siScr_in_CTRL	FALSE	non-significant	other
ENSG00000108829	3063.75	0.18818	0.0685853	2.74374	0.00607437	0.0698208	LRRC59	siCHIP_vs_siScr_in_CTRL	FALSE	non-significant	other
ENSG00000143952	551.393	-0.36198	0.131957	-2.74316	0.00608512	0.0698782	VPS54	siCHIP_vs_siScr_in_CTRL	FALSE	non-significant	other
ENSG00000065357	99.7855	-0.437056	0.159378	-2.74226	0.00610179	0.0700034	DGKA	siCHIP_vs_siScr_in_CTRL	FALSE	non-significant	other
ENSG00000035141	1128.84	0.267303	0.0975226	2.74093	0.00612648	0.0702203	FAM136A	siCHIP_vs_siScr_in_CTRL	FALSE	non-significant	other
ENSG00000128059	789.827	0.307421	0.11218	2.74042	0.00613598	0.0702628	PPAT	siCHIP_vs_siScr_in_CTRL	FALSE	non-significant	other
ENSG00000162377	1205.55	0.209998	0.0766569	2.73945	0.0061542	0.0702725	COA7	siCHIP_vs_siScr_in_CTRL	FALSE	non-significant	other
ENSG00000153187	9710.33	0.172823	0.0630745	2.73999	0.00614411	0.0702725	HNRNPU	siCHIP_vs_siScr_in_CTRL	FALSE	non-significant	other
ENSG00000172731	44.7589	-0.686095	0.250428	-2.73969	0.00614974	0.0702725	LRRC20	siCHIP_vs_siScr_in_CTRL	FALSE	non-significant	other
ENSG00000112096	764.53	0.309867	0.113146	2.73864	0.00616939	0.0703798	SOD2	siCHIP_vs_siScr_in_CTRL	FALSE	non-significant	other
ENSG00000070756	10617.3	0.176617	0.0645596	2.73572	0.00622432	0.0709397	PABPC1	siCHIP_vs_siScr_in_CTRL	FALSE	non-significant	other
ENSG00000187098	612.314	0.458048	0.167678	2.73172	0.00630045	0.0716728	MITF	siCHIP_vs_siScr_in_CTRL	FALSE	non-significant	other
ENSG00000185499	41.6036	-0.785727	0.287614	-2.73188	0.00629738	0.0716728	MUC1	siCHIP_vs_siScr_in_CTRL	FALSE	non-significant	other
ENSG00000273033	69.0443	0.595183	0.217905	2.73138	0.00630691	0.0716791	LINC02035	siCHIP_vs_siScr_in_CTRL	FALSE	non-significant	other
ENSG00000244165	79.4512	0.595719	0.218147	2.73082	0.00631765	0.071734	P2RY11	siCHIP_vs_siScr_in_CTRL	FALSE	non-significant	other
ENSG00000107643	339.614	0.374178	0.137055	2.73013	0.00633098	0.0718182	MAPK8	siCHIP_vs_siScr_in_CTRL	FALSE	non-significant	other
ENSG00000143924	1314.89	0.332374	0.121771	2.7295	0.00634299	0.0718872	EML4	siCHIP_vs_siScr_in_CTRL	FALSE	non-significant	other
ENSG00000099910	106.09	-0.429382	0.157335	-2.7291	0.00635082	0.0719088	KLHL22	siCHIP_vs_siScr_in_CTRL	FALSE	non-significant	other
ENSG00000141179	113.207	0.456013	0.167184	2.72761	0.00637956	0.0721669	PCTP	siCHIP_vs_siScr_in_CTRL	FALSE	non-significant	nucleolar
ENSG00000204291	124.714	1.13213	0.415216	2.7266	0.00639898	0.0722384	COL15A1	siCHIP_vs_siScr_in_CTRL	FALSE	non-significant	other
ENSG00000176692	220.294	0.403696	0.148041	2.72693	0.00639267	0.0722384	FOXC2	siCHIP_vs_siScr_in_CTRL	FALSE	non-significant	other
ENSG00000123444	309.692	-0.295499	0.108398	-2.72605	0.00640968	0.0722384	KBTBD4	siCHIP_vs_siScr_in_CTRL	FALSE	non-significant	other
ENSG00000197183	302.854	-0.352534	0.12932	-2.72605	0.00640968	0.0722384	NOL4L	siCHIP_vs_siScr_in_CTRL	FALSE	non-significant	other
ENSG00000073849	282.916	0.341559	0.125322	2.72546	0.00642126	0.0723017	ST6GAL1	siCHIP_vs_siScr_in_CTRL	FALSE	non-significant	other
ENSG00000112367	167.911	-0.388179	0.142503	-2.72401	0.00644945	0.0724846	FIG4	siCHIP_vs_siScr_in_CTRL	FALSE	non-significant	other
ENSG00000113742	856.103	-0.420102	0.154205	-2.72431	0.00644351	0.0724846	CPEB4	siCHIP_vs_siScr_in_CTRL	FALSE	non-significant	other
ENSG00000088448	942.164	0.299519	0.110064	2.72132	0.00650212	0.073009	ANKRD10	siCHIP_vs_siScr_in_CTRL	FALSE	non-significant	other
ENSG00000204681	87.6643	-0.549613	0.202081	-2.71977	0.00653268	0.0732844	GABBR1	siCHIP_vs_siScr_in_CTRL	FALSE	non-significant	other
ENSG00000033178	430.907	0.440811	0.16221	2.71754	0.00657692	0.0736501	UBA6	siCHIP_vs_siScr_in_CTRL	FALSE	non-significant	other
ENSG00000204308	505.614	-0.311944	0.11479	-2.71751	0.00657742	0.0736501	RNF5	siCHIP_vs_siScr_in_CTRL	FALSE	non-significant	other
ENSG00000115548	935.86	0.267877	0.0986013	2.71677	0.00659217	0.0737473	KDM3A	siCHIP_vs_siScr_in_CTRL	FALSE	non-significant	other
ENSG00000014216	683.7	-0.29509	0.108645	-2.71608	0.00660593	0.073822	CAPN1	siCHIP_vs_siScr_in_CTRL	FALSE	non-significant	other
ENSG00000159231	70.7685	-0.5578	0.205389	-2.71583	0.00661102	0.073822	CBR3	siCHIP_vs_siScr_in_CTRL	FALSE	non-significant	other
ENSG00000157500	588.725	0.349417	0.128699	2.71499	0.00662779	0.0739412	APPL1	siCHIP_vs_siScr_in_CTRL	FALSE	non-significant	other
ENSG00000160753	572.56	-0.245795	0.0905673	-2.71395	0.00664856	0.0741049	RUSC1	siCHIP_vs_siScr_in_CTRL	FALSE	non-significant	other
ENSG00000187189	218.59	-0.448442	0.165287	-2.71311	0.00666548	0.0742253	TSPYL4	siCHIP_vs_siScr_in_CTRL	FALSE	non-significant	other
ENSG00000110851	608.118	0.282324	0.104094	2.71221	0.00668357	0.0743355	PRDM4	siCHIP_vs_siScr_in_CTRL	FALSE	non-significant	other
ENSG00000159733	43.0952	-0.645676	0.23808	-2.71201	0.00668762	0.0743355	ZFYVE28	siCHIP_vs_siScr_in_CTRL	FALSE	non-significant	other
ENSG00000143889	496.107	-0.286653	0.105743	-2.71085	0.00671104	0.0745275	HNRNPLL	siCHIP_vs_siScr_in_CTRL	FALSE	non-significant	other
ENSG00000140853	226.075	0.355723	0.131252	2.71024	0.0067235	0.0745662	NLRC5	siCHIP_vs_siScr_in_CTRL	FALSE	non-significant	other
ENSG00000168140	344.375	0.35206	0.130002	2.70811	0.00676671	0.0745662	VASN	siCHIP_vs_siScr_in_CTRL	FALSE	non-significant	nucleolar
ENSG00000104331	1435.04	0.290031	0.10709	2.7083	0.00676292	0.0745662	BPNT2	siCHIP_vs_siScr_in_CTRL	FALSE	non-significant	other
ENSG00000166451	968.903	0.220677	0.0814845	2.7082	0.00676484	0.0745662	CENPN	siCHIP_vs_siScr_in_CTRL	FALSE	non-significant	other
ENSG00000171530	1039.1	-0.260789	0.0963046	-2.70796	0.00676981	0.0745662	TBCA	siCHIP_vs_siScr_in_CTRL	FALSE	non-significant	nucleolar
ENSG00000196517	861.11	-0.261992	0.0966947	-2.70947	0.00673902	0.0745662	SLC6A9	siCHIP_vs_siScr_in_CTRL	FALSE	non-significant	other
ENSG00000148344	443.57	-0.289196	0.10676	-2.70884	0.00675195	0.0745662	PTGES	siCHIP_vs_siScr_in_CTRL	FALSE	non-significant	other
ENSG00000164494	295.481	-0.367601	0.13569	-2.70911	0.00674632	0.0745662	PDSS2	siCHIP_vs_siScr_in_CTRL	FALSE	non-significant	other
ENSG00000105290	168.36	-0.474745	0.175268	-2.70868	0.00675518	0.0745662	APLP1	siCHIP_vs_siScr_in_CTRL	FALSE	non-significant	other
ENSG00000198887	643.989	0.352174	0.130135	2.70623	0.0068051	0.0747903	SMC5	siCHIP_vs_siScr_in_CTRL	FALSE	non-significant	other
ENSG00000148337	1012.65	0.230836	0.0853248	2.70538	0.00682267	0.0747903	CIZ1	siCHIP_vs_siScr_in_CTRL	FALSE	non-significant	other
ENSG00000005884	1304.48	0.227947	0.084218	2.70663	0.00679703	0.0747903	ITGA3	siCHIP_vs_siScr_in_CTRL	FALSE	non-significant	other
ENSG00000179295	2653.9	0.213125	0.0787847	2.70516	0.00682713	0.0747903	PTPN11	siCHIP_vs_siScr_in_CTRL	FALSE	non-significant	nucleolar
ENSG00000162434	8034.46	0.211656	0.0782363	2.70534	0.00682347	0.0747903	JAK1	siCHIP_vs_siScr_in_CTRL	FALSE	non-significant	other
ENSG00000101400	250.717	-0.384472	0.142094	-2.70577	0.00681471	0.0747903	SNTA1	siCHIP_vs_siScr_in_CTRL	FALSE	non-significant	other
ENSG00000139116	1137.71	0.26639	0.0985353	2.7035	0.00686135	0.0750569	KIF21A	siCHIP_vs_siScr_in_CTRL	FALSE	non-significant	other
ENSG00000171992	970.646	-0.320759	0.118651	-2.70338	0.00686383	0.0750569	SYNPO	siCHIP_vs_siScr_in_CTRL	FALSE	non-significant	other
ENSG00000092871	59.8703	0.565944	0.209494	2.70149	0.00690303	0.0754176	RFFL	siCHIP_vs_siScr_in_CTRL	FALSE	non-significant	other
ENSG00000173702	108.803	2.31611	0.857714	2.70033	0.00692703	0.0756117	MUC13	siCHIP_vs_siScr_in_CTRL	FALSE	non-significant	other
ENSG00000132466	1852.67	-0.270899	0.100334	-2.69998	0.00693441	0.0756244	ANKRD17	siCHIP_vs_siScr_in_CTRL	FALSE	non-significant	other
ENSG00000172081	200.935	0.384321	0.142359	2.69965	0.00694118	0.0756302	MOB3A	siCHIP_vs_siScr_in_CTRL	FALSE	non-significant	other
ENSG00000183853	1335.95	0.304734	0.113017	2.69635	0.00701048	0.0762483	KIRREL1	siCHIP_vs_siScr_in_CTRL	FALSE	non-significant	other
ENSG00000160439	440.18	0.259481	0.0962247	2.69661	0.00700492	0.0762483	RDH13	siCHIP_vs_siScr_in_CTRL	FALSE	non-significant	other
ENSG00000173540	447.247	0.295958	0.109789	2.6957	0.0070241	0.0762599	GMPPB	siCHIP_vs_siScr_in_CTRL	FALSE	non-significant	other
ENSG00000106333	41.8017	-0.778249	0.288687	-2.69582	0.00702149	0.0762599	PCOLCE	siCHIP_vs_siScr_in_CTRL	FALSE	non-significant	other
ENSG00000151414	844.042	0.415754	0.154273	2.69492	0.00704045	0.0763031	NEK7	siCHIP_vs_siScr_in_CTRL	FALSE	non-significant	other
ENSG00000093009	640.177	0.274711	0.101937	2.69492	0.00704066	0.0763031	CDC45	siCHIP_vs_siScr_in_CTRL	FALSE	non-significant	other
ENSG00000145833	2396.61	0.214015	0.0794263	2.69451	0.0070493	0.0763287	DDX46	siCHIP_vs_siScr_in_CTRL	FALSE	non-significant	other
ENSG00000123609	148.031	0.385579	0.143144	2.69364	0.00706769	0.0763391	NMI	siCHIP_vs_siScr_in_CTRL	FALSE	non-significant	other
ENSG00000013375	676.796	0.3404	0.126377	2.69353	0.00707003	0.0763391	PGM3	siCHIP_vs_siScr_in_CTRL	FALSE	non-significant	other
ENSG00000166200	1471.01	-0.448222	0.166423	-2.69327	0.00707542	0.0763391	COPS2	siCHIP_vs_siScr_in_CTRL	FALSE	non-significant	other
ENSG00000112294	171.453	-0.502393	0.186497	-2.69385	0.00706324	0.0763391	ALDH5A1	siCHIP_vs_siScr_in_CTRL	FALSE	non-significant	other
ENSG00000067208	375.269	0.403102	0.149693	2.69285	0.00708435	0.0763675	EVI5	siCHIP_vs_siScr_in_CTRL	FALSE	non-significant	other
ENSG00000123473	662.242	0.262026	0.0973485	2.69163	0.00711048	0.0765812	STIL	siCHIP_vs_siScr_in_CTRL	FALSE	non-significant	other
ENSG00000267270	22.32	0.951124	0.353457	2.69092	0.00712553	0.0766752	PARD6G-AS1	siCHIP_vs_siScr_in_CTRL	FALSE	non-significant	other
ENSG00000171100	141.1	-0.425798	0.158269	-2.69035	0.00713771	0.0767383	MTM1	siCHIP_vs_siScr_in_CTRL	FALSE	non-significant	other
ENSG00000100151	332.551	-0.306047	0.113872	-2.68764	0.00719582	0.0772946	PICK1	siCHIP_vs_siScr_in_CTRL	FALSE	non-significant	other
ENSG00000132906	489.019	0.445814	0.166004	2.68555	0.00724098	0.0777109	CASP9	siCHIP_vs_siScr_in_CTRL	FALSE	non-significant	other
ENSG00000184678	79.3258	-0.628639	0.234253	-2.6836	0.0072835	0.0780982	H2BC21	siCHIP_vs_siScr_in_CTRL	FALSE	non-significant	other
ENSG00000184575	3475.5	0.277806	0.103588	2.68182	0.00732218	0.0783745	XPOT	siCHIP_vs_siScr_in_CTRL	FALSE	non-significant	other
ENSG00000103978	739.707	0.249036	0.0928516	2.68209	0.00731645	0.0783745	TMEM87A	siCHIP_vs_siScr_in_CTRL	FALSE	non-significant	other
ENSG00000183978	356.335	-0.291389	0.108678	-2.68121	0.00733566	0.0784495	COA3	siCHIP_vs_siScr_in_CTRL	FALSE	non-significant	other
ENSG00000095209	293.011	-0.333005	0.124342	-2.67814	0.00740325	0.0791027	TMEM38B	siCHIP_vs_siScr_in_CTRL	FALSE	non-significant	other
ENSG00000186792	136.371	0.396297	0.148067	2.67648	0.00743994	0.0792642	HYAL3	siCHIP_vs_siScr_in_CTRL	FALSE	non-significant	other
ENSG00000168781	268.278	0.372325	0.139093	2.67681	0.0074326	0.0792642	PPIP5K1	siCHIP_vs_siScr_in_CTRL	FALSE	non-significant	other
ENSG00000158805	593.421	0.325573	0.121651	2.67628	0.00744448	0.0792642	ZNF276	siCHIP_vs_siScr_in_CTRL	FALSE	non-significant	nucleolar
ENSG00000131437	130.592	-0.438168	0.163723	-2.67628	0.00744449	0.0792642	KIF3A	siCHIP_vs_siScr_in_CTRL	FALSE	non-significant	other
ENSG00000126461	1208.62	0.246769	0.0922378	2.67535	0.00746502	0.0794131	SCAF1	siCHIP_vs_siScr_in_CTRL	FALSE	non-significant	other
ENSG00000069509	203.872	-0.366812	0.137164	-2.67425	0.00748956	0.0796045	FUNDC1	siCHIP_vs_siScr_in_CTRL	FALSE	non-significant	other
ENSG00000182580	24.6112	-1.18682	0.444066	-2.67262	0.00752619	0.0799238	EPHB3	siCHIP_vs_siScr_in_CTRL	FALSE	non-significant	other
ENSG00000120708	1450.75	0.280182	0.104848	2.67226	0.00753417	0.0799386	TGFBI	siCHIP_vs_siScr_in_CTRL	FALSE	non-significant	other
ENSG00000176907	592.012	0.674244	0.252396	2.67137	0.00755415	0.0800806	TCIM	siCHIP_vs_siScr_in_CTRL	FALSE	non-significant	other
ENSG00000114626	93.4827	-0.472211	0.176976	-2.66822	0.00762543	0.0807657	ABTB1	siCHIP_vs_siScr_in_CTRL	FALSE	non-significant	nucleolar
ENSG00000106635	443.728	0.267188	0.100187	2.66689	0.00765564	0.0810149	BCL7B	siCHIP_vs_siScr_in_CTRL	FALSE	non-significant	other
ENSG00000051620	200.259	-0.408156	0.153101	-2.66592	0.00767772	0.0811778	HEBP2	siCHIP_vs_siScr_in_CTRL	FALSE	non-significant	other
ENSG00000260917	71.8697	0.518307	0.194573	2.66382	0.00772581	0.0816153		siCHIP_vs_siScr_in_CTRL	FALSE	non-significant	other
ENSG00000196663	198.31	-0.375415	0.141001	-2.6625	0.00775625	0.0818655	TECPR2	siCHIP_vs_siScr_in_CTRL	FALSE	non-significant	other
ENSG00000132128	955.28	-0.192883	0.0724932	-2.6607	0.00779781	0.0822327	LRRC41	siCHIP_vs_siScr_in_CTRL	FALSE	non-significant	other
ENSG00000184602	114.648	-0.396106	0.148912	-2.66	0.00781403	0.0823322	SNN	siCHIP_vs_siScr_in_CTRL	FALSE	non-significant	other
ENSG00000172878	101.066	0.473684	0.178138	2.65909	0.0078353	0.0824847	METAP1D	siCHIP_vs_siScr_in_CTRL	FALSE	non-significant	other
ENSG00000151623	29.0756	-0.844783	0.317774	-2.65844	0.00785035	0.0825715	NR3C2	siCHIP_vs_siScr_in_CTRL	FALSE	non-significant	other
ENSG00000135503	309.671	-0.317378	0.119409	-2.65791	0.0078626	0.0825863	ACVR1B	siCHIP_vs_siScr_in_CTRL	FALSE	non-significant	other
ENSG00000225663	84.6518	-0.520782	0.195945	-2.6578	0.00786536	0.0825863	MCRIP1	siCHIP_vs_siScr_in_CTRL	FALSE	non-significant	other
ENSG00000123728	744.421	0.403621	0.151978	2.65578	0.00791252	0.0829386	RAP2C	siCHIP_vs_siScr_in_CTRL	FALSE	non-significant	other
ENSG00000131746	366.322	0.393234	0.148083	2.65549	0.00791941	0.0829386	TNS4	siCHIP_vs_siScr_in_CTRL	FALSE	non-significant	other
ENSG00000100811	2003.24	0.241432	0.0909152	2.65557	0.00791741	0.0829386	YY1	siCHIP_vs_siScr_in_CTRL	FALSE	non-significant	nucleolar
ENSG00000196204	366.804	0.320125	0.120607	2.65429	0.00794762	0.0831622	RNF216P1	siCHIP_vs_siScr_in_CTRL	FALSE	non-significant	other
ENSG00000182752	970.788	0.333358	0.125682	2.65239	0.00799251	0.0834727	PAPPA	siCHIP_vs_siScr_in_CTRL	FALSE	non-significant	other
ENSG00000094914	811.088	-0.226007	0.0852348	-2.65158	0.00801168	0.0834727	AAAS	siCHIP_vs_siScr_in_CTRL	FALSE	non-significant	other
ENSG00000149932	274.831	-0.293786	0.110781	-2.65196	0.00800264	0.0834727	TMEM219	siCHIP_vs_siScr_in_CTRL	FALSE	non-significant	other
ENSG00000115252	776.998	-0.325694	0.12281	-2.652	0.00800156	0.0834727	PDE1A	siCHIP_vs_siScr_in_CTRL	FALSE	non-significant	other
ENSG00000134531	441.796	-0.380602	0.143535	-2.65164	0.00801025	0.0834727	EMP1	siCHIP_vs_siScr_in_CTRL	FALSE	non-significant	other
ENSG00000198736	125.774	-0.457511	0.172733	-2.64866	0.00808106	0.0841234	MSRB1	siCHIP_vs_siScr_in_CTRL	FALSE	non-significant	other
ENSG00000166557	1721	0.241785	0.0913839	2.64582	0.00814935	0.0846978	TMED3	siCHIP_vs_siScr_in_CTRL	FALSE	non-significant	other
ENSG00000149782	508.093	0.229342	0.0866821	2.64578	0.00815019	0.0846978	PLCB3	siCHIP_vs_siScr_in_CTRL	FALSE	non-significant	other
ENSG00000270885	152.671	-0.375266	0.141878	-2.64499	0.00816945	0.0848253	RASL10B	siCHIP_vs_siScr_in_CTRL	FALSE	non-significant	other
ENSG00000007866	273.945	-0.314203	0.119049	-2.63927	0.00830838	0.0861941	TEAD3	siCHIP_vs_siScr_in_CTRL	FALSE	non-significant	other
ENSG00000153814	226.148	0.31657	0.119973	2.63867	0.00832309	0.086273	JAZF1	siCHIP_vs_siScr_in_CTRL	FALSE	non-significant	nucleolar
ENSG00000084093	541.285	0.352035	0.133505	2.63687	0.00836748	0.0866591	REST	siCHIP_vs_siScr_in_CTRL	FALSE	non-significant	other
ENSG00000158769	288.781	0.286409	0.108651	2.63604	0.00838789	0.0867225	F11R	siCHIP_vs_siScr_in_CTRL	FALSE	non-significant	other
ENSG00000163811	1715.28	0.2569	0.0974481	2.63628	0.0083821	0.0867225	WDR43	siCHIP_vs_siScr_in_CTRL	FALSE	non-significant	other
ENSG00000055483	2260.4	0.293832	0.111529	2.63457	0.00842436	0.0869514	USP36	siCHIP_vs_siScr_in_CTRL	FALSE	non-significant	nucleolar
ENSG00000126351	729.369	-0.281753	0.106937	-2.63475	0.00842003	0.0869514	THRA	siCHIP_vs_siScr_in_CTRL	FALSE	non-significant	other
ENSG00000067596	1177.1	-0.233725	0.0887484	-2.63357	0.0084493	0.0871348	DHX8	siCHIP_vs_siScr_in_CTRL	FALSE	non-significant	other
ENSG00000103326	1727.14	0.258211	0.0980943	2.63227	0.00848159	0.0873935	CAPN15	siCHIP_vs_siScr_in_CTRL	FALSE	non-significant	other
ENSG00000071626	2503.04	-0.204926	0.0778648	-2.63181	0.00849301	0.087437	DAZAP1	siCHIP_vs_siScr_in_CTRL	FALSE	non-significant	other
ENSG00000178826	208.902	-0.337258	0.128214	-2.63043	0.00852761	0.0877188	TMEM139	siCHIP_vs_siScr_in_CTRL	FALSE	non-significant	other
ENSG00000119231	788.318	0.255321	0.097147	2.62819	0.00858403	0.0882243	SENP5	siCHIP_vs_siScr_in_CTRL	FALSE	non-significant	nucleolar
ENSG00000198561	108.819	0.482754	0.183765	2.62701	0.00861379	0.0883877	CTNND1	siCHIP_vs_siScr_in_CTRL	FALSE	non-significant	other
ENSG00000011523	262.662	-0.384287	0.146284	-2.62699	0.00861448	0.0883877	CEP68	siCHIP_vs_siScr_in_CTRL	FALSE	non-significant	other
ENSG00000109320	363.439	0.282157	0.107434	2.62632	0.00863143	0.0884867	NFKB1	siCHIP_vs_siScr_in_CTRL	FALSE	non-significant	other
ENSG00000117500	1964.66	0.39578	0.150756	2.6253	0.00865724	0.0886764	TMED5	siCHIP_vs_siScr_in_CTRL	FALSE	non-significant	other
ENSG00000039319	536.096	0.471603	0.179708	2.62427	0.00868343	0.0888545	ZFYVE16	siCHIP_vs_siScr_in_CTRL	FALSE	non-significant	other
ENSG00000068654	1724.02	0.27786	0.105898	2.62384	0.00869456	0.0888545	POLR1A	siCHIP_vs_siScr_in_CTRL	FALSE	non-significant	nucleolar
ENSG00000113758	1511.94	-0.244445	0.0931659	-2.62376	0.00869658	0.0888545	DBN1	siCHIP_vs_siScr_in_CTRL	FALSE	non-significant	other
ENSG00000100412	2128.27	0.200332	0.0763766	2.62294	0.00871737	0.0889919	ACO2	siCHIP_vs_siScr_in_CTRL	FALSE	non-significant	other
ENSG00000072682	792.906	0.258182	0.0984492	2.62249	0.00872902	0.089036	P4HA2	siCHIP_vs_siScr_in_CTRL	FALSE	non-significant	other
ENSG00000100348	920.462	-0.249224	0.0951123	-2.62031	0.00878493	0.0895311	TXN2	siCHIP_vs_siScr_in_CTRL	FALSE	non-significant	other
ENSG00000122873	667.845	0.293291	0.11198	2.61914	0.00881528	0.089765	CISD1	siCHIP_vs_siScr_in_CTRL	FALSE	non-significant	other
ENSG00000134755	796.597	0.314856	0.120243	2.61851	0.00883151	0.0897903	DSC2	siCHIP_vs_siScr_in_CTRL	FALSE	non-significant	other
ENSG00000036549	2559.66	0.252161	0.0963011	2.61847	0.00883256	0.0897903	ZZZ3	siCHIP_vs_siScr_in_CTRL	FALSE	non-significant	nucleolar
ENSG00000044524	66.6489	0.519339	0.198388	2.61779	0.00885006	0.0898929	EPHA3	siCHIP_vs_siScr_in_CTRL	FALSE	non-significant	other
ENSG00000153234	861.65	0.393479	0.15042	2.61587	0.00890014	0.090295	NR4A2	siCHIP_vs_siScr_in_CTRL	FALSE	non-significant	other
ENSG00000126003	633.303	0.344843	0.131836	2.6157	0.00890452	0.090295	PLAGL2	siCHIP_vs_siScr_in_CTRL	FALSE	non-significant	other
ENSG00000133606	1619.51	0.154003	0.058883	2.61541	0.008912	0.0902953	MKRN1	siCHIP_vs_siScr_in_CTRL	FALSE	non-significant	other
ENSG00000119004	67.9364	0.523802	0.200465	2.61293	0.00897686	0.0908708	CYP20A1	siCHIP_vs_siScr_in_CTRL	FALSE	non-significant	other
ENSG00000171865	303.775	0.355527	0.136078	2.61267	0.00898377	0.0908708	RNASEH1	siCHIP_vs_siScr_in_CTRL	FALSE	non-significant	other
ENSG00000163931	8585.49	-0.225991	0.0865588	-2.61084	0.00903195	0.0912821	TKT	siCHIP_vs_siScr_in_CTRL	FALSE	non-significant	other
ENSG00000186205	1357.74	0.293746	0.112536	2.61023	0.00904805	0.0913687	MTARC1	siCHIP_vs_siScr_in_CTRL	FALSE	non-significant	other
ENSG00000119778	239.883	0.336745	0.129051	2.6094	0.00907013	0.0915156	ATAD2B	siCHIP_vs_siScr_in_CTRL	FALSE	non-significant	other
ENSG00000229619	60.8726	0.538223	0.20634	2.60843	0.00909586	0.091699	MBNL1-AS1	siCHIP_vs_siScr_in_CTRL	FALSE	non-significant	other
ENSG00000129128	782.094	0.44114	0.169192	2.60733	0.00912513	0.0919177	SPCS3	siCHIP_vs_siScr_in_CTRL	FALSE	non-significant	other
ENSG00000055044	1521.98	0.231501	0.0888833	2.60455	0.00919946	0.0924812	NOP58	siCHIP_vs_siScr_in_CTRL	FALSE	non-significant	nucleolar
ENSG00000035928	1189.73	0.209752	0.0805273	2.60473	0.00919454	0.0924812	RFC1	siCHIP_vs_siScr_in_CTRL	FALSE	non-significant	other
ENSG00000116212	602.858	-0.293797	0.112809	-2.60438	0.00920393	0.0924812	LRRC42	siCHIP_vs_siScr_in_CTRL	FALSE	non-significant	other
ENSG00000103042	294.238	0.308363	0.118419	2.604	0.00921414	0.0925073	SLC38A7	siCHIP_vs_siScr_in_CTRL	FALSE	non-significant	other
ENSG00000153107	1187.96	0.247713	0.0951551	2.60326	0.00923426	0.0926326	ANAPC1	siCHIP_vs_siScr_in_CTRL	FALSE	non-significant	other
ENSG00000127914	1080.15	0.302997	0.116409	2.60286	0.00924485	0.0926622	AKAP9	siCHIP_vs_siScr_in_CTRL	FALSE	non-significant	other
ENSG00000156345	66.2439	-0.531722	0.204388	-2.60153	0.00928093	0.0929472	CDK20	siCHIP_vs_siScr_in_CTRL	FALSE	non-significant	other
ENSG00000116688	1607.05	-0.22018	0.0846533	-2.60097	0.00929614	0.0930227	MFN2	siCHIP_vs_siScr_in_CTRL	FALSE	non-significant	other
ENSG00000106080	315.44	0.295169	0.113503	2.60054	0.00930758	0.0930605	FKBP14	siCHIP_vs_siScr_in_CTRL	FALSE	non-significant	other
ENSG00000142207	1358.26	0.236209	0.0908545	2.59986	0.00932606	0.0931685	URB1	siCHIP_vs_siScr_in_CTRL	FALSE	non-significant	nucleolar
ENSG00000080839	293.282	0.351965	0.135402	2.59941	0.00933836	0.0932147	RBL1	siCHIP_vs_siScr_in_CTRL	FALSE	non-significant	other
ENSG00000100234	892.996	0.237035	0.0912373	2.598	0.00937681	0.0934447	TIMP3	siCHIP_vs_siScr_in_CTRL	FALSE	non-significant	other
ENSG00000256092	28.1822	-0.816089	0.314117	-2.59804	0.00937564	0.0934447	SBNO1-AS1	siCHIP_vs_siScr_in_CTRL	FALSE	non-significant	other
ENSG00000009307	11982.8	0.189845	0.0731526	2.59519	0.00945382	0.0939038	CSDE1	siCHIP_vs_siScr_in_CTRL	FALSE	non-significant	other
ENSG00000132740	218.404	-0.31859	0.122761	-2.59521	0.00945344	0.0939038	IGHMBP2	siCHIP_vs_siScr_in_CTRL	FALSE	non-significant	other
ENSG00000109072	181.817	-0.389904	0.150231	-2.59537	0.00944888	0.0939038	VTN	siCHIP_vs_siScr_in_CTRL	FALSE	non-significant	other
ENSG00000125246	48.4389	-0.681546	0.262597	-2.5954	0.00944796	0.0939038	CLYBL	siCHIP_vs_siScr_in_CTRL	FALSE	non-significant	other
ENSG00000110651	1184.1	-0.246511	0.095021	-2.59428	0.00947883	0.0940753	CD81	siCHIP_vs_siScr_in_CTRL	FALSE	non-significant	other
ENSG00000103145	280.873	-0.321532	0.124025	-2.59247	0.00952892	0.0944951	HCFC1R1	siCHIP_vs_siScr_in_CTRL	FALSE	non-significant	other
ENSG00000157379	107.554	-0.481731	0.185893	-2.59144	0.00955753	0.0947015	DHRS1	siCHIP_vs_siScr_in_CTRL	FALSE	non-significant	other
ENSG00000068615	155.785	-0.357636	0.138028	-2.59105	0.0095684	0.0947319	REEP1	siCHIP_vs_siScr_in_CTRL	FALSE	non-significant	other
ENSG00000176273	262.807	0.340995	0.131633	2.59051	0.00958352	0.0947449	SLC35G1	siCHIP_vs_siScr_in_CTRL	FALSE	non-significant	other
ENSG00000132801	72.7077	-0.559188	0.215866	-2.59044	0.00958533	0.0947449	ZSWIM3	siCHIP_vs_siScr_in_CTRL	FALSE	non-significant	nucleolar
ENSG00000113300	862.504	0.311385	0.120253	2.58941	0.009614	0.0948738	CNOT6	siCHIP_vs_siScr_in_CTRL	FALSE	non-significant	other
ENSG00000148120	266.537	-0.305451	0.117953	-2.5896	0.00960862	0.0948738	AOPEP	siCHIP_vs_siScr_in_CTRL	FALSE	non-significant	other
ENSG00000110906	805.138	-0.221816	0.0856906	-2.58856	0.00963772	0.0950306	KCTD10	siCHIP_vs_siScr_in_CTRL	FALSE	non-significant	other
ENSG00000140564	2304.15	0.256316	0.0990308	2.58825	0.00964663	0.0950412	FURIN	siCHIP_vs_siScr_in_CTRL	FALSE	non-significant	other
ENSG00000125952	347.586	-0.28811	0.111412	-2.586	0.00970983	0.0955863	MAX	siCHIP_vs_siScr_in_CTRL	FALSE	non-significant	other
ENSG00000196305	5080.22	0.171644	0.0663858	2.58556	0.00972214	0.0956299	IARS1	siCHIP_vs_siScr_in_CTRL	FALSE	non-significant	other
ENSG00000189337	24.7386	0.855941	0.331218	2.58422	0.00975993	0.0958698	KAZN	siCHIP_vs_siScr_in_CTRL	FALSE	non-significant	other
ENSG00000240065	44.9966	0.668501	0.258694	2.58414	0.00976232	0.0958698	PSMB9	siCHIP_vs_siScr_in_CTRL	FALSE	non-significant	other
ENSG00000119285	1904.22	0.270702	0.104816	2.58263	0.00980497	0.0961772	HEATR1	siCHIP_vs_siScr_in_CTRL	FALSE	non-significant	nucleolar
ENSG00000116793	544.049	-0.245992	0.0952544	-2.58247	0.00980947	0.0961772	PHTF1	siCHIP_vs_siScr_in_CTRL	FALSE	non-significant	nucleolar
ENSG00000186951	280.396	0.361663	0.140068	2.58205	0.00982155	0.0962179	PPARA	siCHIP_vs_siScr_in_CTRL	FALSE	non-significant	other
ENSG00000272335	208.373	0.511346	0.198102	2.58122	0.00984517	0.0963657		siCHIP_vs_siScr_in_CTRL	FALSE	non-significant	other
ENSG00000095066	252.737	0.358784	0.139026	2.58069	0.00986023	0.0963657	HOOK2	siCHIP_vs_siScr_in_CTRL	FALSE	non-significant	other
ENSG00000161036	269.112	-0.298102	0.115513	-2.58069	0.00986045	0.0963657	LRWD1	siCHIP_vs_siScr_in_CTRL	FALSE	non-significant	nucleolar
ENSG00000144283	649.286	0.267226	0.10358	2.57989	0.00988309	0.0964118	PKP4	siCHIP_vs_siScr_in_CTRL	FALSE	non-significant	other
ENSG00000167716	586.178	0.217257	0.0842258	2.57946	0.00989543	0.0964118	WDR81	siCHIP_vs_siScr_in_CTRL	FALSE	non-significant	other
ENSG00000108106	1581.92	-0.25719	0.0996813	-2.58012	0.00987649	0.0964118	UBE2S	siCHIP_vs_siScr_in_CTRL	FALSE	non-significant	other
ENSG00000240891	83.6223	-0.516791	0.200352	-2.57941	0.00989695	0.0964118	PLCXD2	siCHIP_vs_siScr_in_CTRL	FALSE	non-significant	other
ENSG00000196586	314.772	0.294269	0.114123	2.57853	0.00992226	0.0965809	MYO6	siCHIP_vs_siScr_in_CTRL	FALSE	non-significant	other
ENSG00000089335	119.256	0.45494	0.17665	2.57537	0.0100132	0.0973882	ZNF302	siCHIP_vs_siScr_in_CTRL	FALSE	non-significant	other
ENSG00000087884	98.2546	-0.465565	0.180801	-2.57501	0.0100236	0.0974114	AAMDC	siCHIP_vs_siScr_in_CTRL	FALSE	non-significant	other
ENSG00000115159	1020.5	0.249172	0.0967827	2.57455	0.010037	0.0974628	GPD2	siCHIP_vs_siScr_in_CTRL	FALSE	non-significant	other
ENSG00000065665	55.4722	-0.63748	0.247716	-2.57344	0.0100694	0.0976999	SEC61A2	siCHIP_vs_siScr_in_CTRL	FALSE	non-significant	other
ENSG00000167118	615.945	-0.259783	0.101056	-2.5707	0.0101493	0.0983965	URM1	siCHIP_vs_siScr_in_CTRL	FALSE	non-significant	other
ENSG00000136436	988.85	0.320139	0.124592	2.5695	0.0101844	0.0986578	CALCOCO2	siCHIP_vs_siScr_in_CTRL	FALSE	non-significant	other
ENSG00000100417	186.474	-0.351085	0.136666	-2.56893	0.0102014	0.0987436	PMM1	siCHIP_vs_siScr_in_CTRL	FALSE	non-significant	other
ENSG00000130816	3038.9	0.244345	0.0951699	2.56746	0.0102447	0.099005	DNMT1	siCHIP_vs_siScr_in_CTRL	FALSE	non-significant	other
ENSG00000142694	31.1002	-0.731934	0.285053	-2.56771	0.0102372	0.099005	EVA1B	siCHIP_vs_siScr_in_CTRL	FALSE	non-significant	other
ENSG00000116096	1035.21	-0.243752	0.0950088	-2.56558	0.0103005	0.0993625	SPR	siCHIP_vs_siScr_in_CTRL	FALSE	non-significant	other
ENSG00000162878	3119.39	-0.301248	0.117413	-2.56571	0.0102966	0.0993625	PKDCC	siCHIP_vs_siScr_in_CTRL	FALSE	non-significant	other
ENSG00000181045	234.684	-0.33445	0.13037	-2.56538	0.0103063	0.0993625	SLC26A11	siCHIP_vs_siScr_in_CTRL	FALSE	non-significant	other
ENSG00000119979	246.948	-0.316233	0.123412	-2.56242	0.0103944	0.100133	DENND10	siCHIP_vs_siScr_in_CTRL	FALSE	non-significant	other
ENSG00000112977	1610.17	-0.238578	0.0931267	-2.56186	0.0104112	0.100215	DAP	siCHIP_vs_siScr_in_CTRL	FALSE	non-significant	other
ENSG00000138780	262.733	-0.300394	0.117307	-2.56074	0.010445	0.10046	GSTCD	siCHIP_vs_siScr_in_CTRL	FALSE	non-significant	other
ENSG00000141985	1093.56	-0.227804	0.0889707	-2.56043	0.0104541	0.100469	SH3GL1	siCHIP_vs_siScr_in_CTRL	FALSE	non-significant	other
ENSG00000197930	1089.02	0.307901	0.120356	2.55825	0.0105201	0.101023	ERO1A	siCHIP_vs_siScr_in_CTRL	FALSE	non-significant	other
ENSG00000105974	894.999	0.239255	0.093539	2.55781	0.0105333	0.10107	CAV1	siCHIP_vs_siScr_in_CTRL	FALSE	non-significant	other
ENSG00000232442	48.5392	-0.701246	0.274274	-2.55674	0.0105659	0.101302	MHENCR	siCHIP_vs_siScr_in_CTRL	FALSE	non-significant	other
ENSG00000166987	534.521	0.284517	0.111343	2.55532	0.010609	0.101636	MBD6	siCHIP_vs_siScr_in_CTRL	FALSE	non-significant	other
ENSG00000185745	153.001	-0.465852	0.182353	-2.55467	0.0106288	0.101744	IFIT1	siCHIP_vs_siScr_in_CTRL	FALSE	non-significant	other
ENSG00000186017	123.815	0.459159	0.179871	2.55271	0.0106887	0.10208	ZNF566	siCHIP_vs_siScr_in_CTRL	FALSE	non-significant	other
ENSG00000162885	645.754	0.237137	0.0928809	2.55314	0.0106758	0.10208	B3GALNT2	siCHIP_vs_siScr_in_CTRL	FALSE	non-significant	other
ENSG00000158710	3860.19	-0.256875	0.100629	-2.5527	0.0106891	0.10208	TAGLN2	siCHIP_vs_siScr_in_CTRL	FALSE	non-significant	other
ENSG00000087086	15093.7	0.271152	0.106234	2.55239	0.0106986	0.102091	FTL	siCHIP_vs_siScr_in_CTRL	FALSE	non-significant	other
ENSG00000105229	291.601	-0.262799	0.102975	-2.55208	0.0107083	0.102103	PIAS4	siCHIP_vs_siScr_in_CTRL	FALSE	non-significant	other
ENSG00000022267	27.8101	0.888676	0.348309	2.5514	0.0107292	0.102142	FHL1	siCHIP_vs_siScr_in_CTRL	FALSE	non-significant	other
ENSG00000101384	273.65	-0.360856	0.141425	-2.55157	0.010724	0.102142	JAG1	siCHIP_vs_siScr_in_CTRL	FALSE	non-significant	other
ENSG00000182685	55.685	0.583598	0.228868	2.54993	0.0107744	0.102285	BRICD5	siCHIP_vs_siScr_in_CTRL	FALSE	non-significant	other
ENSG00000008513	253.261	0.371438	0.145719	2.549	0.0108033	0.102285	ST3GAL1	siCHIP_vs_siScr_in_CTRL	FALSE	non-significant	other
ENSG00000135362	407.4	0.290497	0.113908	2.55027	0.0107639	0.102285	PRR5L	siCHIP_vs_siScr_in_CTRL	FALSE	non-significant	other
ENSG00000177951	414.741	0.243186	0.095392	2.54933	0.010793	0.102285	BET1L	siCHIP_vs_siScr_in_CTRL	FALSE	non-significant	other
ENSG00000215251	607.458	-0.233007	0.0913948	-2.54945	0.0107892	0.102285	FASTKD5	siCHIP_vs_siScr_in_CTRL	FALSE	non-significant	other
ENSG00000163545	201.658	-0.423062	0.165971	-2.54902	0.0108026	0.102285	NUAK2	siCHIP_vs_siScr_in_CTRL	FALSE	non-significant	nucleolar
ENSG00000276075	38.4178	-0.779421	0.305624	-2.55026	0.0107643	0.102285		siCHIP_vs_siScr_in_CTRL	FALSE	non-significant	other
ENSG00000165490	512.291	0.418335	0.164146	2.54855	0.0108171	0.102336	DDIAS	siCHIP_vs_siScr_in_CTRL	FALSE	non-significant	other
ENSG00000070087	20.8899	-0.97831	0.384011	-2.54761	0.0108464	0.102534	PFN2	siCHIP_vs_siScr_in_CTRL	FALSE	non-significant	other
ENSG00000168036	4010.24	0.213033	0.083633	2.54724	0.010858	0.102564	CTNNB1	siCHIP_vs_siScr_in_CTRL	FALSE	non-significant	other
ENSG00000230590	197.373	0.55056	0.216224	2.54625	0.0108887	0.102694	FTX	siCHIP_vs_siScr_in_CTRL	FALSE	non-significant	other
ENSG00000103066	180.202	-0.392136	0.154004	-2.54628	0.0108878	0.102694	PLA2G15	siCHIP_vs_siScr_in_CTRL	FALSE	non-significant	other
ENSG00000069020	170.205	0.534187	0.20985	2.54557	0.01091	0.102815	MAST4	siCHIP_vs_siScr_in_CTRL	FALSE	non-significant	other
ENSG00000168803	212.297	0.313181	0.123107	2.54398	0.0109598	0.103204	ADAL	siCHIP_vs_siScr_in_CTRL	FALSE	non-significant	other
ENSG00000100142	615.12	-0.346277	0.136364	-2.53935	0.0111058	0.104498	POLR2F	siCHIP_vs_siScr_in_CTRL	FALSE	non-significant	nucleolar
ENSG00000083168	560.167	0.309856	0.122055	2.53865	0.0111281	0.104626	KAT6A	siCHIP_vs_siScr_in_CTRL	FALSE	non-significant	nucleolar
ENSG00000139266	134.435	-0.41634	0.16402	-2.53835	0.0111376	0.104635	MARCHF9	siCHIP_vs_siScr_in_CTRL	FALSE	non-significant	other
ENSG00000099991	897.078	0.26058	0.10267	2.53804	0.0111474	0.104646	CABIN1	siCHIP_vs_siScr_in_CTRL	FALSE	non-significant	other
ENSG00000090539	37.7519	-0.714973	0.28179	-2.53725	0.0111726	0.104802	CHRD	siCHIP_vs_siScr_in_CTRL	FALSE	non-significant	other
ENSG00000067064	874.309	0.320188	0.126214	2.53687	0.0111849	0.104836	IDI1	siCHIP_vs_siScr_in_CTRL	FALSE	non-significant	other
ENSG00000138160	1176.57	0.312926	0.123397	2.53593	0.0112149	0.105036	KIF11	siCHIP_vs_siScr_in_CTRL	FALSE	non-significant	other
ENSG00000197226	1960.92	0.210398	0.0829909	2.5352	0.0112383	0.105093	TBC1D9B	siCHIP_vs_siScr_in_CTRL	FALSE	non-significant	nucleolar
ENSG00000144815	109.072	-0.436371	0.172115	-2.53535	0.0112336	0.105093	NXPE3	siCHIP_vs_siScr_in_CTRL	FALSE	non-significant	other
ENSG00000254670	49.6496	0.591766	0.23356	2.53367	0.0112874	0.105366	RASSF10-DT	siCHIP_vs_siScr_in_CTRL	FALSE	non-significant	other
ENSG00000087301	194.057	0.411707	0.162518	2.53331	0.0112992	0.105366	TXNDC16	siCHIP_vs_siScr_in_CTRL	FALSE	non-significant	other
ENSG00000176422	184.465	0.325673	0.128561	2.53321	0.0113023	0.105366	SPRYD4	siCHIP_vs_siScr_in_CTRL	FALSE	non-significant	other
ENSG00000113621	404.877	-0.266571	0.105226	-2.53331	0.0112992	0.105366	TXNDC15	siCHIP_vs_siScr_in_CTRL	FALSE	non-significant	other
ENSG00000104064	458.912	0.301374	0.119004	2.53246	0.0113265	0.105511	GABPB1	siCHIP_vs_siScr_in_CTRL	FALSE	non-significant	other
ENSG00000182010	123.759	-0.507612	0.200565	-2.53091	0.0113768	0.105899	RTKN2	siCHIP_vs_siScr_in_CTRL	FALSE	non-significant	other
ENSG00000130714	79.1622	0.558823	0.220925	2.52947	0.0114235	0.106252	POMT1	siCHIP_vs_siScr_in_CTRL	FALSE	non-significant	other
ENSG00000010292	2523.31	-0.228654	0.0904215	-2.52876	0.0114468	0.106387	NCAPD2	siCHIP_vs_siScr_in_CTRL	FALSE	non-significant	nucleolar
ENSG00000160781	35.9767	0.671227	0.265663	2.52661	0.0115171	0.106931	PAQR6	siCHIP_vs_siScr_in_CTRL	FALSE	non-significant	nucleolar
ENSG00000139719	224.481	0.290564	0.11501	2.52643	0.0115229	0.106931	VPS33A	siCHIP_vs_siScr_in_CTRL	FALSE	non-significant	other
ENSG00000172336	653.13	-0.276143	0.10939	-2.52439	0.0115901	0.107468	POP7	siCHIP_vs_siScr_in_CTRL	FALSE	non-significant	nucleolar
ENSG00000064651	212.498	-0.321976	0.127559	-2.52413	0.0115986	0.107468	SLC12A2	siCHIP_vs_siScr_in_CTRL	FALSE	non-significant	other
ENSG00000110955	16791.9	-0.164777	0.0653093	-2.52302	0.011635	0.107712	ATP5F1B	siCHIP_vs_siScr_in_CTRL	FALSE	non-significant	other
ENSG00000133597	272.27	-0.29985	0.118856	-2.5228	0.0116426	0.107712	ADCK2	siCHIP_vs_siScr_in_CTRL	FALSE	non-significant	other
ENSG00000168300	328.37	0.459817	0.182309	2.52218	0.0116631	0.107737	PCMTD1	siCHIP_vs_siScr_in_CTRL	FALSE	non-significant	other
ENSG00000104960	1192.89	-0.228868	0.0907376	-2.5223	0.0116589	0.107737	PTOV1	siCHIP_vs_siScr_in_CTRL	FALSE	non-significant	other
ENSG00000161618	378.602	0.289806	0.114999	2.52009	0.0117326	0.108297	ALDH16A1	siCHIP_vs_siScr_in_CTRL	FALSE	non-significant	other
ENSG00000279259	19.1254	-0.89823	0.356531	-2.51936	0.0117567	0.108437		siCHIP_vs_siScr_in_CTRL	FALSE	non-significant	other
ENSG00000170619	332.03	-0.316979	0.125845	-2.51881	0.0117752	0.108443	COMMD5	siCHIP_vs_siScr_in_CTRL	FALSE	non-significant	other
ENSG00000148814	40.6431	-0.650786	0.258347	-2.51904	0.0117676	0.108443	LRRC27	siCHIP_vs_siScr_in_CTRL	FALSE	non-significant	other
ENSG00000148362	575.307	-0.244903	0.0972491	-2.5183	0.0117922	0.108517	PAXX	siCHIP_vs_siScr_in_CTRL	FALSE	non-significant	other
ENSG00000019144	285.513	-0.277318	0.110221	-2.51601	0.011869	0.109121	PHLDB1	siCHIP_vs_siScr_in_CTRL	FALSE	non-significant	other
ENSG00000111653	187.407	-0.361948	0.143869	-2.51581	0.0118758	0.109121	ING4	siCHIP_vs_siScr_in_CTRL	FALSE	non-significant	other
ENSG00000156599	1618.67	0.248268	0.0987657	2.51371	0.0119468	0.10969	ZDHHC5	siCHIP_vs_siScr_in_CTRL	FALSE	non-significant	other
ENSG00000132254	1455.64	-0.174916	0.0696203	-2.51242	0.0119905	0.110008	ARFIP2	siCHIP_vs_siScr_in_CTRL	FALSE	non-significant	nucleolar
ENSG00000133657	2210.54	0.361714	0.144063	2.5108	0.0120458	0.110204	ATP13A3	siCHIP_vs_siScr_in_CTRL	FALSE	non-significant	nucleolar
ENSG00000184432	2973	0.207777	0.0827339	2.51138	0.0120259	0.110204	COPB2	siCHIP_vs_siScr_in_CTRL	FALSE	non-significant	other
ENSG00000196576	4177.39	0.203304	0.0809739	2.51073	0.0120481	0.110204	PLXNB2	siCHIP_vs_siScr_in_CTRL	FALSE	non-significant	other
ENSG00000167721	2824.77	0.195503	0.0778589	2.51099	0.0120393	0.110204	TSR1	siCHIP_vs_siScr_in_CTRL	FALSE	non-significant	other
ENSG00000139631	372.943	0.442783	0.176614	2.50707	0.0121736	0.111102	CSAD	siCHIP_vs_siScr_in_CTRL	FALSE	non-significant	other
ENSG00000140521	869.022	0.227877	0.0908916	2.50713	0.0121716	0.111102	POLG	siCHIP_vs_siScr_in_CTRL	FALSE	non-significant	other
ENSG00000000457	133.651	-0.365715	0.145889	-2.5068	0.012183	0.111102	SCYL3	siCHIP_vs_siScr_in_CTRL	FALSE	non-significant	other
ENSG00000205309	25.9337	-0.761978	0.303958	-2.50685	0.0121812	0.111102	NT5M	siCHIP_vs_siScr_in_CTRL	FALSE	non-significant	other
ENSG00000129116	1367.62	0.261224	0.104249	2.50578	0.0122181	0.111279	PALLD	siCHIP_vs_siScr_in_CTRL	FALSE	non-significant	other
ENSG00000042493	1523.38	-0.31914	0.127365	-2.50571	0.0122207	0.111279	CAPG	siCHIP_vs_siScr_in_CTRL	FALSE	non-significant	other
ENSG00000115486	720.985	0.21084	0.0841688	2.50497	0.0122462	0.111428	GGCX	siCHIP_vs_siScr_in_CTRL	FALSE	non-significant	other
ENSG00000131876	1102.25	0.270196	0.10789	2.50435	0.0122675	0.111444	SNRPA1	siCHIP_vs_siScr_in_CTRL	FALSE	non-significant	other
ENSG00000099785	69.4364	-0.493742	0.197172	-2.50412	0.0122755	0.111444	MARCHF2	siCHIP_vs_siScr_in_CTRL	FALSE	non-significant	other
ENSG00000228175	64.778	-0.568881	0.227177	-2.50413	0.0122752	0.111444	GEMIN8P4	siCHIP_vs_siScr_in_CTRL	FALSE	non-significant	other
ENSG00000140443	1745.2	-0.293677	0.117381	-2.50191	0.0123526	0.111976	IGF1R	siCHIP_vs_siScr_in_CTRL	FALSE	non-significant	other
ENSG00000099999	133.059	-0.379032	0.151495	-2.50194	0.0123513	0.111976	RNF215	siCHIP_vs_siScr_in_CTRL	FALSE	non-significant	nucleolar
ENSG00000072210	1466.38	-0.172616	0.0690759	-2.49894	0.0124566	0.112835	ALDH3A2	siCHIP_vs_siScr_in_CTRL	FALSE	non-significant	other
ENSG00000123600	208.015	0.375651	0.150394	2.49778	0.0124974	0.113059	METTL8	siCHIP_vs_siScr_in_CTRL	FALSE	non-significant	other
ENSG00000077514	663.351	0.219125	0.0877306	2.49771	0.0125	0.113059	POLD3	siCHIP_vs_siScr_in_CTRL	FALSE	non-significant	other
ENSG00000155366	1047.39	-0.265792	0.106432	-2.4973	0.0125143	0.113104	RHOC	siCHIP_vs_siScr_in_CTRL	FALSE	non-significant	other
ENSG00000119523	501.035	-0.242848	0.097269	-2.49666	0.0125367	0.113184	ALG2	siCHIP_vs_siScr_in_CTRL	FALSE	non-significant	other
ENSG00000177105	443.443	-0.280762	0.112461	-2.49652	0.0125418	0.113184	RHOG	siCHIP_vs_siScr_in_CTRL	FALSE	non-significant	other
ENSG00000167074	162.208	-0.414579	0.166162	-2.49503	0.0125946	0.113576	TEF	siCHIP_vs_siScr_in_CTRL	FALSE	non-significant	other
ENSG00000108852	142.785	-0.427502	0.171397	-2.49422	0.0126233	0.113751	MPP2	siCHIP_vs_siScr_in_CTRL	FALSE	non-significant	other
ENSG00000135709	88.4635	-0.497975	0.199711	-2.49347	0.01265	0.113906	KIAA0513	siCHIP_vs_siScr_in_CTRL	FALSE	non-significant	other
ENSG00000189362	45.443	-0.597937	0.239887	-2.49258	0.0126818	0.114108	NEMP2	siCHIP_vs_siScr_in_CTRL	FALSE	non-significant	other
ENSG00000270170	225.166	-0.313572	0.125959	-2.48948	0.0127931	0.115024	NCBP2AS2	siCHIP_vs_siScr_in_CTRL	FALSE	non-significant	other
ENSG00000100767	376.247	0.34206	0.137462	2.4884	0.012832	0.115233	PAPLN	siCHIP_vs_siScr_in_CTRL	FALSE	non-significant	other
ENSG00000114480	786.061	0.256713	0.103179	2.48804	0.0128448	0.115233	GBE1	siCHIP_vs_siScr_in_CTRL	FALSE	non-significant	other
ENSG00000157911	172.426	-0.315506	0.126796	-2.4883	0.0128356	0.115233	PEX10	siCHIP_vs_siScr_in_CTRL	FALSE	non-significant	other
ENSG00000184110	113.17	0.407185	0.163767	2.48637	0.0129052	0.11569	EIF3C	siCHIP_vs_siScr_in_CTRL	FALSE	non-significant	other
ENSG00000197785	669.158	0.245759	0.0988943	2.48507	0.0129528	0.11603	ATAD3A	siCHIP_vs_siScr_in_CTRL	FALSE	non-significant	other
ENSG00000090013	552.199	-0.285455	0.114925	-2.48383	0.0129976	0.116346	BLVRB	siCHIP_vs_siScr_in_CTRL	FALSE	non-significant	other
ENSG00000196418	58.77	0.532487	0.214437	2.48319	0.0130212	0.116386	ZNF124	siCHIP_vs_siScr_in_CTRL	FALSE	non-significant	other
ENSG00000169710	11725.5	0.369539	0.148806	2.48337	0.0130145	0.116386	FASN	siCHIP_vs_siScr_in_CTRL	FALSE	non-significant	other
ENSG00000181722	103.182	0.691922	0.278888	2.48101	0.0131012	0.116928	ZBTB20	siCHIP_vs_siScr_in_CTRL	FALSE	non-significant	other
ENSG00000137806	225.645	-0.298427	0.120284	-2.48101	0.0131009	0.116928	NDUFAF1	siCHIP_vs_siScr_in_CTRL	FALSE	non-significant	other
ENSG00000130635	4965.91	0.333757	0.134708	2.47763	0.0132257	0.117918	COL5A1	siCHIP_vs_siScr_in_CTRL	FALSE	non-significant	other
ENSG00000072736	536.176	0.257668	0.104023	2.47704	0.0132478	0.117918	NFATC3	siCHIP_vs_siScr_in_CTRL	FALSE	non-significant	other
ENSG00000079616	977.159	-0.193773	0.0782302	-2.47695	0.013251	0.117918	KIF22	siCHIP_vs_siScr_in_CTRL	FALSE	non-significant	other
ENSG00000147799	290.232	-0.389893	0.15738	-2.4774	0.0132343	0.117918	ARHGAP39	siCHIP_vs_siScr_in_CTRL	FALSE	non-significant	other
ENSG00000278000	26.0175	0.843318	0.34053	2.47649	0.0132681	0.117984		siCHIP_vs_siScr_in_CTRL	FALSE	non-significant	other
ENSG00000151151	249.974	0.508849	0.205497	2.47619	0.0132792	0.117996	IPMK	siCHIP_vs_siScr_in_CTRL	FALSE	non-significant	other
ENSG00000226688	294.43	0.264696	0.106963	2.47465	0.0133368	0.118421	ENTPD1-AS1	siCHIP_vs_siScr_in_CTRL	FALSE	non-significant	other
ENSG00000150527	465.886	0.251278	0.101599	2.47324	0.0133894	0.118668	MIA2	siCHIP_vs_siScr_in_CTRL	FALSE	non-significant	other
ENSG00000176623	422.501	-0.247864	0.100223	-2.47312	0.0133939	0.118668	RMDN1	siCHIP_vs_siScr_in_CTRL	FALSE	non-significant	other
ENSG00000122515	452.956	-0.308439	0.124696	-2.47353	0.0133787	0.118668	ZMIZ2	siCHIP_vs_siScr_in_CTRL	FALSE	non-significant	other
ENSG00000132639	360.821	0.337435	0.13647	2.47259	0.0134137	0.118757	SNAP25	siCHIP_vs_siScr_in_CTRL	FALSE	non-significant	other
ENSG00000086758	5364.09	0.28298	0.114469	2.47212	0.0134315	0.118825	HUWE1	siCHIP_vs_siScr_in_CTRL	FALSE	non-significant	other
ENSG00000165272	2185.83	-0.267394	0.108175	-2.47187	0.013441	0.118825	AQP3	siCHIP_vs_siScr_in_CTRL	FALSE	non-significant	other
ENSG00000155252	272.267	-0.288264	0.116722	-2.46967	0.0135237	0.119468	PI4K2A	siCHIP_vs_siScr_in_CTRL	FALSE	non-significant	other
ENSG00000104140	1297.67	-0.303164	0.122767	-2.46942	0.0135334	0.119468	RHOV	siCHIP_vs_siScr_in_CTRL	FALSE	non-significant	other
ENSG00000198162	1007.93	0.257743	0.104408	2.46862	0.0135636	0.119582	MAN1A2	siCHIP_vs_siScr_in_CTRL	FALSE	non-significant	other
ENSG00000240668	58.7804	-0.529168	0.214363	-2.46856	0.013566	0.119582	KRT8P36	siCHIP_vs_siScr_in_CTRL	FALSE	non-significant	other
ENSG00000163161	1322.51	-0.186871	0.0757456	-2.46708	0.0136218	0.119987	ERCC3	siCHIP_vs_siScr_in_CTRL	FALSE	non-significant	other
ENSG00000164265	92.4937	-0.46965	0.190387	-2.46682	0.013632	0.119989	SCGB3A2	siCHIP_vs_siScr_in_CTRL	FALSE	non-significant	other
ENSG00000080546	272.308	0.372814	0.151202	2.46566	0.0136759	0.120289	SESN1	siCHIP_vs_siScr_in_CTRL	FALSE	non-significant	nucleolar
ENSG00000179271	1102.77	-0.272843	0.110722	-2.46422	0.0137311	0.120645	GADD45GIP1	siCHIP_vs_siScr_in_CTRL	FALSE	non-significant	other
ENSG00000182749	120.973	-0.410614	0.166639	-2.46409	0.0137363	0.120645	PAQR7	siCHIP_vs_siScr_in_CTRL	FALSE	non-significant	other
ENSG00000185950	1585.54	0.291083	0.118241	2.46177	0.0138252	0.121338	IRS2	siCHIP_vs_siScr_in_CTRL	FALSE	non-significant	other
ENSG00000161395	79.9039	-0.440942	0.179228	-2.46023	0.013885	0.121774	PGAP3	siCHIP_vs_siScr_in_CTRL	FALSE	non-significant	other
ENSG00000172354	1387.02	-0.201695	0.0820009	-2.45967	0.0139063	0.121873	GNB2	siCHIP_vs_siScr_in_CTRL	FALSE	non-significant	other
ENSG00000124608	514.259	0.222144	0.0903369	2.45906	0.01393	0.121924	AARS2	siCHIP_vs_siScr_in_CTRL	FALSE	non-significant	other
ENSG00000131981	1465.17	-0.176213	0.07166	-2.45901	0.0139322	0.121924	LGALS3	siCHIP_vs_siScr_in_CTRL	FALSE	non-significant	other
ENSG00000134744	1185.1	0.272868	0.110998	2.45831	0.0139591	0.121991	TUT4	siCHIP_vs_siScr_in_CTRL	FALSE	non-significant	nucleolar
ENSG00000164880	1972.14	0.209442	0.0851982	2.45829	0.0139599	0.121991	INTS1	siCHIP_vs_siScr_in_CTRL	FALSE	non-significant	other
ENSG00000087338	248.469	0.32677	0.13295	2.45785	0.0139773	0.122055	GMCL1	siCHIP_vs_siScr_in_CTRL	FALSE	non-significant	other
ENSG00000154124	1836.66	0.241322	0.098284	2.45536	0.0140745	0.122815	OTULIN	siCHIP_vs_siScr_in_CTRL	FALSE	non-significant	other
ENSG00000261167	33.6386	0.664411	0.270713	2.45431	0.0141157	0.12291		siCHIP_vs_siScr_in_CTRL	FALSE	non-significant	other
ENSG00000087502	935.141	0.354909	0.14458	2.45476	0.0140977	0.12291	ERGIC2	siCHIP_vs_siScr_in_CTRL	FALSE	non-significant	nucleolar
ENSG00000174705	1310.23	-0.355603	0.144881	-2.45445	0.0141099	0.12291	SH3PXD2B	siCHIP_vs_siScr_in_CTRL	FALSE	non-significant	nucleolar
ENSG00000145982	296.624	-0.327237	0.133382	-2.45338	0.0141522	0.123139	FARS2	siCHIP_vs_siScr_in_CTRL	FALSE	non-significant	other
ENSG00000131899	455.771	-0.270467	0.110278	-2.4526	0.014183	0.123319	LLGL1	siCHIP_vs_siScr_in_CTRL	FALSE	non-significant	other
ENSG00000168591	370.014	-0.275223	0.112264	-2.45156	0.0142237	0.123584	TMUB2	siCHIP_vs_siScr_in_CTRL	FALSE	non-significant	other
ENSG00000196323	481.903	0.296418	0.120925	2.45125	0.0142361	0.123603	ZBTB44	siCHIP_vs_siScr_in_CTRL	FALSE	non-significant	other
ENSG00000130150	315.045	0.351951	0.143604	2.45085	0.0142519	0.123653	MOSPD2	siCHIP_vs_siScr_in_CTRL	FALSE	non-significant	other
ENSG00000248092	32.0096	-0.70041	0.285909	-2.44977	0.0142948	0.123936	NNT-AS1	siCHIP_vs_siScr_in_CTRL	FALSE	non-significant	other
ENSG00000129347	1018.76	0.227685	0.0929778	2.4488	0.0143331	0.12418	KRI1	siCHIP_vs_siScr_in_CTRL	FALSE	non-significant	nucleolar
ENSG00000103067	650.294	0.232095	0.0948213	2.44771	0.0143768	0.124469	ESRP2	siCHIP_vs_siScr_in_CTRL	FALSE	non-significant	other
ENSG00000161267	59.5018	-0.489326	0.199955	-2.44718	0.0143979	0.124563	BDH1	siCHIP_vs_siScr_in_CTRL	FALSE	non-significant	other
ENSG00000101977	35.8598	0.741627	0.303358	2.44472	0.0144964	0.125325	MCF2	siCHIP_vs_siScr_in_CTRL	FALSE	non-significant	other
ENSG00000133706	3003.51	0.224341	0.091869	2.44197	0.0146074	0.126195	LARS1	siCHIP_vs_siScr_in_CTRL	FALSE	non-significant	other
ENSG00000048649	1008.34	0.225936	0.0925476	2.44129	0.0146348	0.126342	RSF1	siCHIP_vs_siScr_in_CTRL	FALSE	non-significant	other
ENSG00000139637	543.892	-0.256796	0.105244	-2.43999	0.0146875	0.126707	MYG1	siCHIP_vs_siScr_in_CTRL	FALSE	non-significant	other
ENSG00000174851	712.08	0.225527	0.0924873	2.43847	0.0147497	0.127078	YIF1A	siCHIP_vs_siScr_in_CTRL	FALSE	non-significant	other
ENSG00000068745	802.132	-0.213378	0.0875067	-2.43842	0.0147515	0.127078	IP6K2	siCHIP_vs_siScr_in_CTRL	FALSE	non-significant	nucleolar
ENSG00000163281	225.529	0.404818	0.166094	2.43728	0.0147982	0.127391	GNPDA2	siCHIP_vs_siScr_in_CTRL	FALSE	non-significant	other
ENSG00000116205	224.832	0.299956	0.123109	2.43651	0.0148299	0.127393	TCEANC2	siCHIP_vs_siScr_in_CTRL	FALSE	non-significant	other
ENSG00000167173	664.645	0.252679	0.103689	2.43688	0.0148145	0.127393	C15orf39	siCHIP_vs_siScr_in_CTRL	FALSE	non-significant	other
ENSG00000127526	778.991	0.242431	0.0994955	2.43661	0.0148257	0.127393	SLC35E1	siCHIP_vs_siScr_in_CTRL	FALSE	non-significant	other
ENSG00000272977	16.529	-1.14927	0.471854	-2.43564	0.0148653	0.127606		siCHIP_vs_siScr_in_CTRL	FALSE	non-significant	other
ENSG00000236618	59.4474	-0.560325	0.230101	-2.43513	0.0148866	0.127608	PITPNA-AS1	siCHIP_vs_siScr_in_CTRL	FALSE	non-significant	other
ENSG00000168890	42.7216	-0.609894	0.250435	-2.43533	0.014878	0.127608	TMEM150A	siCHIP_vs_siScr_in_CTRL	FALSE	non-significant	other
ENSG00000167977	361.347	-0.264749	0.108812	-2.43308	0.0149709	0.12824	KCTD5	siCHIP_vs_siScr_in_CTRL	FALSE	non-significant	other
ENSG00000279233	35.9648	0.724051	0.298039	2.42938	0.0151247	0.129466		siCHIP_vs_siScr_in_CTRL	FALSE	non-significant	other
ENSG00000106415	563.022	0.246196	0.101378	2.4285	0.0151613	0.129688	GLCCI1	siCHIP_vs_siScr_in_CTRL	FALSE	non-significant	nucleolar
ENSG00000188153	1682.05	0.223058	0.0918998	2.42719	0.0152164	0.130068	COL4A5	siCHIP_vs_siScr_in_CTRL	FALSE	non-significant	other
ENSG00000092108	347.24	0.310682	0.128035	2.42654	0.0152437	0.13021	SCFD1	siCHIP_vs_siScr_in_CTRL	FALSE	non-significant	other
ENSG00000245648	31.8966	0.734403	0.302814	2.42526	0.0152975	0.130577	KLRK1-AS1	siCHIP_vs_siScr_in_CTRL	FALSE	non-significant	other
ENSG00000108091	1464.27	0.269583	0.111209	2.42411	0.0153458	0.130897	CCDC6	siCHIP_vs_siScr_in_CTRL	FALSE	non-significant	other
ENSG00000072195	223.036	-0.323841	0.133614	-2.4237	0.0153633	0.130955	SPEG	siCHIP_vs_siScr_in_CTRL	FALSE	non-significant	other
ENSG00000144426	216.391	0.431302	0.178027	2.42267	0.0154068	0.131234	NBEAL1	siCHIP_vs_siScr_in_CTRL	FALSE	non-significant	other
ENSG00000145782	626.383	0.268953	0.111027	2.42241	0.015418	0.131237	ATG12	siCHIP_vs_siScr_in_CTRL	FALSE	non-significant	other
ENSG00000107404	895.42	0.199566	0.0824805	2.41955	0.0155395	0.132179	DVL1	siCHIP_vs_siScr_in_CTRL	FALSE	non-significant	other
ENSG00000082014	113.112	-0.419281	0.173315	-2.41919	0.0155551	0.132219	SMARCD3	siCHIP_vs_siScr_in_CTRL	FALSE	non-significant	other
ENSG00000173726	2767.42	0.285003	0.117844	2.41847	0.0155857	0.132386	TOMM20	siCHIP_vs_siScr_in_CTRL	FALSE	non-significant	other
ENSG00000173276	600.701	0.31059	0.128442	2.41813	0.0156005	0.132419	ZBTB21	siCHIP_vs_siScr_in_CTRL	FALSE	non-significant	other
ENSG00000085998	769.968	-0.260001	0.107552	-2.41745	0.0156296	0.132573	POMGNT1	siCHIP_vs_siScr_in_CTRL	FALSE	non-significant	other
ENSG00000135801	508.18	0.226791	0.0938317	2.417	0.0156491	0.132646	TAF5L	siCHIP_vs_siScr_in_CTRL	FALSE	non-significant	other
ENSG00000151779	514.655	0.248546	0.102902	2.41536	0.0157198	0.133152	NBAS	siCHIP_vs_siScr_in_CTRL	FALSE	non-significant	nucleolar
ENSG00000211455	518.796	0.393865	0.16314	2.41428	0.0157663	0.133453	STK38L	siCHIP_vs_siScr_in_CTRL	FALSE	non-significant	other
ENSG00000112159	1857.66	0.296905	0.123116	2.41158	0.0158834	0.134257	MDN1	siCHIP_vs_siScr_in_CTRL	FALSE	non-significant	nucleolar
ENSG00000100726	824.159	0.247557	0.102651	2.41164	0.0158812	0.134257	TELO2	siCHIP_vs_siScr_in_CTRL	FALSE	non-significant	other
ENSG00000267493	38.7604	0.614761	0.254988	2.41094	0.0159115	0.134357	CIRBP-AS1	siCHIP_vs_siScr_in_CTRL	FALSE	non-significant	other
ENSG00000163584	829.224	-0.371308	0.154018	-2.41081	0.0159173	0.134357	RPL22L1	siCHIP_vs_siScr_in_CTRL	FALSE	non-significant	nucleolar
ENSG00000145734	1045.11	0.234022	0.097114	2.40977	0.0159626	0.134645	BDP1	siCHIP_vs_siScr_in_CTRL	FALSE	non-significant	other
ENSG00000131069	339.12	0.312253	0.129638	2.40865	0.0160117	0.134965	ACSS2	siCHIP_vs_siScr_in_CTRL	FALSE	non-significant	other
ENSG00000064961	2612.97	0.217117	0.0901789	2.40762	0.0160567	0.13525	HMG20B	siCHIP_vs_siScr_in_CTRL	FALSE	non-significant	other
ENSG00000185909	88.7734	-0.432286	0.179615	-2.40673	0.0160959	0.135487	KLHDC8B	siCHIP_vs_siScr_in_CTRL	FALSE	non-significant	other
ENSG00000138835	214.59	-0.293218	0.121916	-2.40508	0.016169	0.136008	RGS3	siCHIP_vs_siScr_in_CTRL	FALSE	non-significant	other
ENSG00000107021	588.602	-0.217754	0.0905626	-2.40446	0.0161963	0.136143	TBC1D13	siCHIP_vs_siScr_in_CTRL	FALSE	non-significant	nucleolar
ENSG00000166974	150.667	-0.367775	0.153031	-2.40327	0.0162492	0.136494	MAPRE2	siCHIP_vs_siScr_in_CTRL	FALSE	non-significant	other
ENSG00000114021	529.287	-0.259336	0.107929	-2.40284	0.0162685	0.13656	NIT2	siCHIP_vs_siScr_in_CTRL	FALSE	non-significant	other
ENSG00000164053	210.438	-0.29594	0.123197	-2.40218	0.0162976	0.136711	ATRIP	siCHIP_vs_siScr_in_CTRL	FALSE	non-significant	other
ENSG00000103365	1145.12	0.173311	0.0721698	2.40143	0.016331	0.136896	GGA2	siCHIP_vs_siScr_in_CTRL	FALSE	non-significant	other
ENSG00000168237	71.1128	0.46006	0.191634	2.40072	0.0163628	0.137068	GLYCTK	siCHIP_vs_siScr_in_CTRL	FALSE	non-significant	other
ENSG00000102317	2062.38	-0.324159	0.13508	-2.39975	0.0164063	0.137338	RBM3	siCHIP_vs_siScr_in_CTRL	FALSE	non-significant	other
ENSG00000153207	2374.43	0.244337	0.101874	2.39842	0.016466	0.137742	AHCTF1	siCHIP_vs_siScr_in_CTRL	FALSE	non-significant	other
ENSG00000168792	120.577	-0.370612	0.154547	-2.39805	0.0164824	0.137785	ABHD15	siCHIP_vs_siScr_in_CTRL	FALSE	non-significant	other
ENSG00000106771	2405.7	0.259187	0.108096	2.39774	0.0164967	0.137809	TMEM245	siCHIP_vs_siScr_in_CTRL	FALSE	non-significant	other
ENSG00000117226	55.471	1.13352	0.472848	2.39721	0.0165205	0.137913	GBP3	siCHIP_vs_siScr_in_CTRL	FALSE	non-significant	other
ENSG00000079819	1338.98	-0.195538	0.0815984	-2.39635	0.0165594	0.138143	EPB41L2	siCHIP_vs_siScr_in_CTRL	FALSE	non-significant	other
ENSG00000006432	390.078	0.298455	0.124586	2.39557	0.0165945	0.138341	MAP3K9	siCHIP_vs_siScr_in_CTRL	FALSE	non-significant	nucleolar
ENSG00000177426	1080.89	-0.225921	0.094372	-2.39394	0.0166685	0.138862	TGIF1	siCHIP_vs_siScr_in_CTRL	FALSE	non-significant	other
ENSG00000283703	38.0277	0.632344	0.264314	2.3924	0.0167387	0.139256	VSIG10L2	siCHIP_vs_siScr_in_CTRL	FALSE	non-significant	other
ENSG00000147862	960.877	0.30143	0.125991	2.39246	0.0167357	0.139256	NFIB	siCHIP_vs_siScr_in_CTRL	FALSE	non-significant	nucleolar
ENSG00000162735	363.686	-0.252442	0.105551	-2.39166	0.0167724	0.139441	PEX19	siCHIP_vs_siScr_in_CTRL	FALSE	non-significant	other
ENSG00000146592	17.6804	1.14379	0.478391	2.39091	0.0168066	0.139629	CREB5	siCHIP_vs_siScr_in_CTRL	FALSE	non-significant	other
ENSG00000162852	393.623	0.275176	0.115147	2.38978	0.0168586	0.139966	CNST	siCHIP_vs_siScr_in_CTRL	FALSE	non-significant	other
ENSG00000214114	268.311	-0.317825	0.133017	-2.38935	0.0168781	0.140032	MYCBP	siCHIP_vs_siScr_in_CTRL	FALSE	non-significant	other
ENSG00000115762	1090.58	0.237929	0.0996172	2.38843	0.0169206	0.140288	PLEKHB2	siCHIP_vs_siScr_in_CTRL	FALSE	non-significant	other
ENSG00000251381	900.172	0.244024	0.102194	2.38784	0.0169475	0.140416	LINC00958	siCHIP_vs_siScr_in_CTRL	FALSE	non-significant	other
ENSG00000160285	1009.4	0.28766	0.120575	2.38573	0.0170451	0.141128	LSS	siCHIP_vs_siScr_in_CTRL	FALSE	non-significant	other
ENSG00000088812	654.972	0.218088	0.0914316	2.38525	0.0170674	0.141216	ATRN	siCHIP_vs_siScr_in_CTRL	FALSE	non-significant	other
ENSG00000130733	303.19	0.251333	0.105398	2.38462	0.0170969	0.141267	YIPF2	siCHIP_vs_siScr_in_CTRL	FALSE	non-significant	other
ENSG00000143797	131.762	-0.481918	0.202094	-2.38462	0.0170968	0.141267	MBOAT2	siCHIP_vs_siScr_in_CTRL	FALSE	non-significant	other
ENSG00000141524	786.813	0.279988	0.117455	2.38378	0.0171357	0.141398	TMC6	siCHIP_vs_siScr_in_CTRL	FALSE	non-significant	other
ENSG00000165244	738.273	0.256673	0.107675	2.38378	0.017136	0.141398	ZNF367	siCHIP_vs_siScr_in_CTRL	FALSE	non-significant	other
ENSG00000103994	2096.55	0.200403	0.0841123	2.38257	0.0171922	0.141766	ZNF106	siCHIP_vs_siScr_in_CTRL	FALSE	non-significant	nucleolar
ENSG00000162695	805.383	0.396677	0.166657	2.3802	0.0173034	0.142213	SLC30A7	siCHIP_vs_siScr_in_CTRL	FALSE	non-significant	other
ENSG00000143970	793.169	0.315436	0.132541	2.37991	0.0173168	0.142213	ASXL2	siCHIP_vs_siScr_in_CTRL	FALSE	non-significant	other
ENSG00000134318	1985.34	0.298208	0.125237	2.38115	0.0172588	0.142213	ROCK2	siCHIP_vs_siScr_in_CTRL	FALSE	non-significant	other
ENSG00000128908	769.067	0.248227	0.104287	2.38022	0.0173023	0.142213	INO80	siCHIP_vs_siScr_in_CTRL	FALSE	non-significant	other
ENSG00000184363	673.302	0.230038	0.0966339	2.38051	0.0172888	0.142213	PKP3	siCHIP_vs_siScr_in_CTRL	FALSE	non-significant	other
ENSG00000168385	4939.27	0.156319	0.0656806	2.37999	0.0173131	0.142213	SEPTIN2	siCHIP_vs_siScr_in_CTRL	FALSE	non-significant	other
ENSG00000186666	109.302	-0.38651	0.162431	-2.37953	0.0173346	0.142263	BCDIN3D	siCHIP_vs_siScr_in_CTRL	FALSE	non-significant	other
ENSG00000198937	130.876	-0.395738	0.166377	-2.37856	0.0173804	0.142542	CCDC167	siCHIP_vs_siScr_in_CTRL	FALSE	non-significant	other
ENSG00000196313	937.053	0.274904	0.115599	2.37808	0.0174028	0.14263	POM121	siCHIP_vs_siScr_in_CTRL	FALSE	non-significant	other
ENSG00000170145	1525.91	0.225851	0.0949996	2.37739	0.0174356	0.142803	SIK2	siCHIP_vs_siScr_in_CTRL	FALSE	non-significant	other
ENSG00000163636	748.311	-0.230203	0.0968621	-2.3766	0.0174729	0.143011	PSMD6	siCHIP_vs_siScr_in_CTRL	FALSE	non-significant	other
ENSG00000163832	433.408	-0.266724	0.112367	-2.37368	0.0176118	0.143954	ELP6	siCHIP_vs_siScr_in_CTRL	FALSE	non-significant	other
ENSG00000287222	27.0396	-0.774427	0.326225	-2.37391	0.017601	0.143954		siCHIP_vs_siScr_in_CTRL	FALSE	non-significant	other
ENSG00000177879	656.289	0.346911	0.1462	2.37285	0.0176515	0.144004	AP3S1	siCHIP_vs_siScr_in_CTRL	FALSE	non-significant	other
ENSG00000139800	422.794	0.254801	0.107374	2.37302	0.0176431	0.144004	ZIC5	siCHIP_vs_siScr_in_CTRL	FALSE	non-significant	other
ENSG00000146063	690.184	-0.192514	0.0811397	-2.37263	0.017662	0.144004	TRIM41	siCHIP_vs_siScr_in_CTRL	FALSE	non-significant	nucleolar
ENSG00000244005	827.238	-0.212876	0.0897334	-2.37231	0.0176772	0.144004	NFS1	siCHIP_vs_siScr_in_CTRL	FALSE	non-significant	other
ENSG00000165118	300.299	-0.311308	0.131218	-2.37245	0.0176708	0.144004	C9orf64	siCHIP_vs_siScr_in_CTRL	FALSE	non-significant	other
ENSG00000177885	2109.19	-0.165574	0.0698086	-2.37184	0.0177	0.144093	GRB2	siCHIP_vs_siScr_in_CTRL	FALSE	non-significant	other
ENSG00000196233	766.262	0.303134	0.127842	2.37116	0.0177325	0.144261	LCOR	siCHIP_vs_siScr_in_CTRL	FALSE	non-significant	other
ENSG00000137075	429.501	0.310482	0.131029	2.36956	0.0178095	0.144728	RNF38	siCHIP_vs_siScr_in_CTRL	FALSE	non-significant	other
ENSG00000168101	185.602	-0.28666	0.120981	-2.36947	0.0178137	0.144728	NUDT16L1	siCHIP_vs_siScr_in_CTRL	FALSE	non-significant	other
ENSG00000110046	444.78	0.293228	0.123783	2.36888	0.0178421	0.144765	ATG2A	siCHIP_vs_siScr_in_CTRL	FALSE	non-significant	other
ENSG00000165861	79.8532	-0.453318	0.191354	-2.369	0.0178363	0.144765	ZFYVE1	siCHIP_vs_siScr_in_CTRL	FALSE	non-significant	other
ENSG00000103534	110.018	0.588204	0.248379	2.36818	0.017876	0.144943	TMC5	siCHIP_vs_siScr_in_CTRL	FALSE	non-significant	other
ENSG00000083444	2957.87	0.223522	0.0944347	2.36694	0.0179356	0.145329	PLOD1	siCHIP_vs_siScr_in_CTRL	FALSE	non-significant	other
ENSG00000169991	92.3365	-0.472345	0.199596	-2.36651	0.0179569	0.145404	IFFO2	siCHIP_vs_siScr_in_CTRL	FALSE	non-significant	other
ENSG00000088205	1732.25	0.224438	0.0948654	2.36586	0.0179883	0.145561	DDX18	siCHIP_vs_siScr_in_CTRL	FALSE	non-significant	nucleolar
ENSG00000100241	1615.43	0.202729	0.0857044	2.36544	0.0180086	0.145628	SBF1	siCHIP_vs_siScr_in_CTRL	FALSE	non-significant	other
ENSG00000067955	443.54	0.32649	0.138173	2.36291	0.0181319	0.146434	CBFB	siCHIP_vs_siScr_in_CTRL	FALSE	non-significant	other
ENSG00000106785	431.259	0.271203	0.114781	2.36278	0.0181384	0.146434	TRIM14	siCHIP_vs_siScr_in_CTRL	FALSE	non-significant	other
ENSG00000179526	367.529	0.240023	0.101594	2.36257	0.0181487	0.146434	SHARPIN	siCHIP_vs_siScr_in_CTRL	FALSE	non-significant	other
ENSG00000074370	48.1753	-0.586091	0.24809	-2.36241	0.0181565	0.146434	ATP2A3	siCHIP_vs_siScr_in_CTRL	FALSE	non-significant	other
ENSG00000272419	73.5241	0.595369	0.252155	2.36112	0.0182198	0.146847	LINC01145	siCHIP_vs_siScr_in_CTRL	FALSE	non-significant	other
ENSG00000170545	65.2528	-0.57946	0.245663	-2.35876	0.0183363	0.147688	SMAGP	siCHIP_vs_siScr_in_CTRL	FALSE	non-significant	other
ENSG00000196456	18.2291	-0.876311	0.371592	-2.35826	0.0183609	0.147788	ZNF775	siCHIP_vs_siScr_in_CTRL	FALSE	non-significant	other
ENSG00000116237	1296.29	-0.173555	0.0736147	-2.35761	0.018393	0.147949	ICMT	siCHIP_vs_siScr_in_CTRL	FALSE	non-significant	other
ENSG00000035664	87.4042	-0.440999	0.187105	-2.35696	0.0184254	0.148111	DAPK2	siCHIP_vs_siScr_in_CTRL	FALSE	non-significant	other
ENSG00000138111	90.9419	-0.450713	0.191263	-2.35651	0.0184476	0.148191	MFSD13A	siCHIP_vs_siScr_in_CTRL	FALSE	non-significant	other
ENSG00000099326	597.938	0.347279	0.147454	2.35516	0.0185146	0.148357	MZF1	siCHIP_vs_siScr_in_CTRL	FALSE	non-significant	other
ENSG00000188522	711.063	0.284929	0.120976	2.35525	0.0185103	0.148357	FAM83G	siCHIP_vs_siScr_in_CTRL	FALSE	non-significant	other
ENSG00000100426	809.769	0.206891	0.0878475	2.35511	0.0185172	0.148357	ZBED4	siCHIP_vs_siScr_in_CTRL	FALSE	non-significant	other
ENSG00000113721	43.4242	-0.586866	0.249117	-2.35579	0.0184835	0.148357	PDGFRB	siCHIP_vs_siScr_in_CTRL	FALSE	non-significant	other
ENSG00000088756	139.96	-0.462804	0.196644	-2.35351	0.0185974	0.148902	ARHGAP28	siCHIP_vs_siScr_in_CTRL	FALSE	non-significant	other
ENSG00000143164	1383.96	0.179804	0.0764196	2.35285	0.0186301	0.149065	DCAF6	siCHIP_vs_siScr_in_CTRL	FALSE	non-significant	other
ENSG00000166886	283.676	-0.274568	0.116727	-2.35223	0.0186614	0.149217	NAB2	siCHIP_vs_siScr_in_CTRL	FALSE	non-significant	other
ENSG00000205060	560.481	-0.238506	0.101411	-2.35187	0.0186795	0.149264	SLC35B4	siCHIP_vs_siScr_in_CTRL	FALSE	non-significant	other
ENSG00000181218	61.0921	-0.59597	0.253663	-2.34946	0.0188008	0.150134	H2AW	siCHIP_vs_siScr_in_CTRL	FALSE	non-significant	other
ENSG00000162729	352.162	-0.264349	0.112657	-2.34649	0.0189512	0.151236	IGSF8	siCHIP_vs_siScr_in_CTRL	FALSE	non-significant	other
ENSG00000186185	1063.91	0.233025	0.0993245	2.34609	0.0189713	0.151297	KIF18B	siCHIP_vs_siScr_in_CTRL	FALSE	non-significant	other
ENSG00000104885	1237.27	0.263639	0.112416	2.34521	0.0190163	0.151456	DOT1L	siCHIP_vs_siScr_in_CTRL	FALSE	non-significant	other
ENSG00000213025	27.4249	-0.707959	0.301855	-2.34536	0.0190086	0.151456	COX20P1	siCHIP_vs_siScr_in_CTRL	FALSE	non-significant	other
ENSG00000112078	2142.05	0.204106	0.0870588	2.34446	0.0190546	0.151662	KCTD20	siCHIP_vs_siScr_in_CTRL	FALSE	non-significant	other
ENSG00000275023	1702.81	0.292205	0.124663	2.34397	0.0190797	0.151762	MLLT6	siCHIP_vs_siScr_in_CTRL	FALSE	non-significant	other
ENSG00000175283	153.873	-0.350107	0.149423	-2.34306	0.0191265	0.152035	DOLK	siCHIP_vs_siScr_in_CTRL	FALSE	non-significant	nucleolar
ENSG00000106546	236.501	0.442311	0.188839	2.34227	0.0191669	0.152093	AHR	siCHIP_vs_siScr_in_CTRL	FALSE	non-significant	other
ENSG00000172943	510.034	0.34234	0.146162	2.34219	0.0191709	0.152093	PHF8	siCHIP_vs_siScr_in_CTRL	FALSE	non-significant	other
ENSG00000136943	252.342	-0.313179	0.133713	-2.34218	0.0191714	0.152093	CTSV	siCHIP_vs_siScr_in_CTRL	FALSE	non-significant	nucleolar
ENSG00000014914	100.507	-0.659569	0.281669	-2.34165	0.0191988	0.152211	MTMR11	siCHIP_vs_siScr_in_CTRL	FALSE	non-significant	other
ENSG00000168615	2086.93	0.241372	0.103124	2.3406	0.0192526	0.152458	ADAM9	siCHIP_vs_siScr_in_CTRL	FALSE	non-significant	other
ENSG00000075651	290.532	-0.332033	0.141861	-2.34056	0.0192551	0.152458	PLD1	siCHIP_vs_siScr_in_CTRL	FALSE	non-significant	other
ENSG00000100439	201.895	-0.299429	0.127954	-2.34013	0.0192773	0.152534	ABHD4	siCHIP_vs_siScr_in_CTRL	FALSE	non-significant	other
ENSG00000135968	628.961	0.303017	0.129549	2.33902	0.0193346	0.152889	GCC2	siCHIP_vs_siScr_in_CTRL	FALSE	non-significant	other
ENSG00000178404	17.8776	1.75142	0.748941	2.33853	0.0193596	0.152956	CEP295NL	siCHIP_vs_siScr_in_CTRL	FALSE	non-significant	other
ENSG00000125611	138.983	-0.342967	0.14667	-2.33836	0.0193684	0.152956	CHCHD5	siCHIP_vs_siScr_in_CTRL	FALSE	non-significant	other
ENSG00000173275	91.6594	-0.416534	0.178201	-2.33744	0.0194163	0.153234	ZNF449	siCHIP_vs_siScr_in_CTRL	FALSE	non-significant	other
ENSG00000175832	240.932	-0.349034	0.149377	-2.33659	0.0194604	0.153483	ETV4	siCHIP_vs_siScr_in_CTRL	FALSE	non-significant	nucleolar
ENSG00000082153	3666.09	0.259539	0.111088	2.33634	0.0194735	0.153487	BZW1	siCHIP_vs_siScr_in_CTRL	FALSE	non-significant	other
ENSG00000267100	70.958	-0.451662	0.193419	-2.33515	0.0195356	0.153876	ILF3-DT	siCHIP_vs_siScr_in_CTRL	FALSE	non-significant	other
ENSG00000151135	1281.11	0.378266	0.162042	2.33436	0.0195767	0.154	TMEM263	siCHIP_vs_siScr_in_CTRL	FALSE	non-significant	other
ENSG00000157212	443.581	0.2523	0.108078	2.33442	0.0195738	0.154	PAXIP1	siCHIP_vs_siScr_in_CTRL	FALSE	non-significant	other
ENSG00000145741	4926.23	-0.16166	0.0693027	-2.33267	0.0196656	0.154437	BTF3	siCHIP_vs_siScr_in_CTRL	FALSE	non-significant	other
ENSG00000072062	637.713	-0.252366	0.108203	-2.33233	0.0196832	0.154437	PRKACA	siCHIP_vs_siScr_in_CTRL	FALSE	non-significant	other
ENSG00000139531	227.757	-0.255613	0.109574	-2.33279	0.0196591	0.154437	SUOX	siCHIP_vs_siScr_in_CTRL	FALSE	non-significant	other
ENSG00000005238	305.096	-0.263306	0.112894	-2.33234	0.0196829	0.154437	FAM214B	siCHIP_vs_siScr_in_CTRL	FALSE	non-significant	nucleolar
ENSG00000162104	1135.46	-0.288773	0.123854	-2.33156	0.0197236	0.154633	ADCY9	siCHIP_vs_siScr_in_CTRL	FALSE	non-significant	other
ENSG00000112651	102.571	-0.392021	0.16815	-2.33137	0.0197336	0.154633	MRPL2	siCHIP_vs_siScr_in_CTRL	FALSE	non-significant	other
ENSG00000135469	228.565	-0.288596	0.123828	-2.33063	0.019773	0.154841	COQ10A	siCHIP_vs_siScr_in_CTRL	FALSE	non-significant	other
ENSG00000134779	606.656	-0.230899	0.0991064	-2.32981	0.0198159	0.154978	TPGS2	siCHIP_vs_siScr_in_CTRL	FALSE	non-significant	other
ENSG00000007047	167.892	-0.330006	0.141634	-2.32999	0.0198066	0.154978	MARK4	siCHIP_vs_siScr_in_CTRL	FALSE	non-significant	other
ENSG00000149418	226.9	0.333167	0.14317	2.32708	0.0199612	0.155445	ST14	siCHIP_vs_siScr_in_CTRL	FALSE	non-significant	other
ENSG00000152518	824.209	0.248428	0.106788	2.32637	0.0199988	0.155445	ZFP36L2	siCHIP_vs_siScr_in_CTRL	FALSE	non-significant	other
ENSG00000185359	2197.29	0.211587	0.0908856	2.32806	0.0199091	0.155445	HGS	siCHIP_vs_siScr_in_CTRL	FALSE	non-significant	other
ENSG00000159592	1097.5	0.17661	0.0758576	2.32818	0.0199025	0.155445	GPBP1L1	siCHIP_vs_siScr_in_CTRL	FALSE	non-significant	other
ENSG00000133243	745.93	-0.226447	0.0973174	-2.32689	0.0199712	0.155445	BTBD2	siCHIP_vs_siScr_in_CTRL	FALSE	non-significant	other
ENSG00000132359	1063.81	-0.227823	0.0979346	-2.32628	0.0200037	0.155445	RAP1GAP2	siCHIP_vs_siScr_in_CTRL	FALSE	non-significant	other
ENSG00000140463	411.051	-0.25913	0.111366	-2.32683	0.0199745	0.155445	BBS4	siCHIP_vs_siScr_in_CTRL	FALSE	non-significant	other
ENSG00000106305	785.484	-0.260649	0.11203	-2.3266	0.0199868	0.155445	AIMP2	siCHIP_vs_siScr_in_CTRL	FALSE	non-significant	other
ENSG00000106133	205.455	-0.378096	0.162504	-2.32669	0.0199818	0.155445	NSUN5P2	siCHIP_vs_siScr_in_CTRL	FALSE	non-significant	other
ENSG00000187624	37.1924	-0.602144	0.258664	-2.3279	0.0199174	0.155445	C17orf97	siCHIP_vs_siScr_in_CTRL	FALSE	non-significant	nucleolar
ENSG00000254838	19.8858	0.956337	0.41149	2.32408	0.0201211	0.156257	GVINP1	siCHIP_vs_siScr_in_CTRL	FALSE	non-significant	other
ENSG00000143375	286.365	-0.271324	0.116766	-2.32366	0.0201436	0.156332	CGN	siCHIP_vs_siScr_in_CTRL	FALSE	non-significant	other
ENSG00000160796	847.967	0.406975	0.175209	2.3228	0.0201899	0.156369	NBEAL2	siCHIP_vs_siScr_in_CTRL	FALSE	non-significant	other
ENSG00000168404	293.365	0.303359	0.130592	2.32295	0.0201818	0.156369	MLKL	siCHIP_vs_siScr_in_CTRL	FALSE	non-significant	other
ENSG00000197386	1288.67	0.232042	0.0999054	2.32261	0.0201999	0.156369	HTT	siCHIP_vs_siScr_in_CTRL	FALSE	non-significant	other
ENSG00000108588	1933.32	0.200985	0.0865176	2.32305	0.0201762	0.156369	CCDC47	siCHIP_vs_siScr_in_CTRL	FALSE	non-significant	other
ENSG00000139146	658.028	0.279711	0.120455	2.32212	0.0202266	0.156376	SINHCAF	siCHIP_vs_siScr_in_CTRL	FALSE	non-significant	other
ENSG00000153531	60.101	-0.533644	0.229807	-2.32214	0.0202254	0.156376	ADPRHL1	siCHIP_vs_siScr_in_CTRL	FALSE	non-significant	other
ENSG00000151882	17.0557	0.885015	0.381311	2.32098	0.0202879	0.15675	CCL28	siCHIP_vs_siScr_in_CTRL	FALSE	non-significant	other
ENSG00000131165	854.705	-0.195797	0.0843692	-2.32072	0.0203022	0.156761	CHMP1A	siCHIP_vs_siScr_in_CTRL	FALSE	non-significant	other
ENSG00000205155	156.392	-0.395874	0.170618	-2.32023	0.0203283	0.156863	PSENEN	siCHIP_vs_siScr_in_CTRL	FALSE	non-significant	other
ENSG00000103319	699.693	0.32034	0.138132	2.31909	0.0203902	0.157041	EEF2K	siCHIP_vs_siScr_in_CTRL	FALSE	non-significant	other
ENSG00000012061	490.024	-0.243519	0.104998	-2.31926	0.0203809	0.157041	ERCC1	siCHIP_vs_siScr_in_CTRL	FALSE	non-significant	other
ENSG00000175318	47.1527	-0.590969	0.254787	-2.31946	0.02037	0.157041	GRAMD2A	siCHIP_vs_siScr_in_CTRL	FALSE	non-significant	nucleolar
ENSG00000023445	94.2713	0.863754	0.372807	2.31689	0.0205097	0.157264	BIRC3	siCHIP_vs_siScr_in_CTRL	FALSE	non-significant	other
ENSG00000158716	160.38	0.404064	0.174364	2.31736	0.0204843	0.157264	DUSP23	siCHIP_vs_siScr_in_CTRL	FALSE	non-significant	other
ENSG00000163874	309.735	0.345468	0.149063	2.31759	0.0204714	0.157264	ZC3H12A	siCHIP_vs_siScr_in_CTRL	FALSE	non-significant	other
ENSG00000082516	1115.26	0.204272	0.0881666	2.31689	0.0205099	0.157264	GEMIN5	siCHIP_vs_siScr_in_CTRL	FALSE	non-significant	other
ENSG00000085644	127.971	-0.395278	0.170533	-2.3179	0.0204548	0.157264	ZNF213	siCHIP_vs_siScr_in_CTRL	FALSE	non-significant	other
ENSG00000167157	81.767	-0.62893	0.271392	-2.31742	0.0204807	0.157264	PRRX2	siCHIP_vs_siScr_in_CTRL	FALSE	non-significant	other
ENSG00000227540	17.7032	-0.846428	0.365173	-2.31788	0.0204558	0.157264		siCHIP_vs_siScr_in_CTRL	FALSE	non-significant	other
ENSG00000278133	76.0889	0.506429	0.218647	2.3162	0.0205476	0.157413		siCHIP_vs_siScr_in_CTRL	FALSE	non-significant	other
ENSG00000124006	599.762	-0.330785	0.142837	-2.31582	0.0205682	0.157413	OBSL1	siCHIP_vs_siScr_in_CTRL	FALSE	non-significant	other
ENSG00000136295	205.321	-0.427281	0.184499	-2.3159	0.0205638	0.157413	TTYH3	siCHIP_vs_siScr_in_CTRL	FALSE	non-significant	other
ENSG00000120709	1051.25	0.222384	0.0960419	2.31549	0.0205862	0.157451	FAM53C	siCHIP_vs_siScr_in_CTRL	FALSE	non-significant	other
ENSG00000246089	27.1101	0.725619	0.313528	2.31437	0.0206475	0.157728		siCHIP_vs_siScr_in_CTRL	FALSE	non-significant	other
ENSG00000095574	193.496	0.310367	0.134105	2.31435	0.0206483	0.157728	IKZF5	siCHIP_vs_siScr_in_CTRL	FALSE	non-significant	other
ENSG00000171109	776.778	-0.247487	0.106947	-2.31411	0.020662	0.157733	MFN1	siCHIP_vs_siScr_in_CTRL	FALSE	non-significant	other
ENSG00000109436	584.954	0.263756	0.113995	2.31374	0.0206821	0.157787	TBC1D9	siCHIP_vs_siScr_in_CTRL	FALSE	non-significant	other
ENSG00000157181	308.045	0.334488	0.144593	2.3133	0.0207061	0.157871	ODR4	siCHIP_vs_siScr_in_CTRL	FALSE	non-significant	other
ENSG00000062282	128.885	0.387982	0.167758	2.31275	0.0207365	0.158004	DGAT2	siCHIP_vs_siScr_in_CTRL	FALSE	non-significant	other
ENSG00000115902	257.583	0.303626	0.131335	2.31184	0.0207866	0.158124	SLC1A4	siCHIP_vs_siScr_in_CTRL	FALSE	non-significant	other
ENSG00000010810	2144.51	-0.189307	0.0818749	-2.31215	0.0207696	0.158124	FYN	siCHIP_vs_siScr_in_CTRL	FALSE	non-significant	other
ENSG00000021355	643.233	-0.214046	0.0926019	-2.31146	0.0208073	0.158124	SERPINB1	siCHIP_vs_siScr_in_CTRL	FALSE	non-significant	other
ENSG00000171219	42.6306	-0.68011	0.294257	-2.31128	0.0208175	0.158124	CDC42BPG	siCHIP_vs_siScr_in_CTRL	FALSE	non-significant	other
ENSG00000117242	23.2696	-0.916092	0.39634	-2.31138	0.020812	0.158124	PINK1-AS	siCHIP_vs_siScr_in_CTRL	FALSE	non-significant	other
ENSG00000074527	310.802	0.354378	0.153496	2.30871	0.0209594	0.159103	NTN4	siCHIP_vs_siScr_in_CTRL	FALSE	non-significant	other
ENSG00000124532	641.626	0.231259	0.100308	2.30549	0.0211391	0.160366	MRS2	siCHIP_vs_siScr_in_CTRL	FALSE	non-significant	other
ENSG00000004455	3874.18	0.165973	0.0720212	2.3045	0.0211947	0.160688	AK2	siCHIP_vs_siScr_in_CTRL	FALSE	non-significant	other
ENSG00000198431	7923.14	-0.18799	0.0816043	-2.30368	0.0212407	0.160919	TXNRD1	siCHIP_vs_siScr_in_CTRL	FALSE	non-significant	other
ENSG00000131943	174.342	-0.310896	0.134968	-2.30348	0.0212517	0.160919	C19orf12	siCHIP_vs_siScr_in_CTRL	FALSE	non-significant	other
ENSG00000101782	426.227	0.259154	0.112523	2.30311	0.0212727	0.160948	RIOK3	siCHIP_vs_siScr_in_CTRL	FALSE	non-significant	other
ENSG00000005156	642.114	0.193849	0.0841745	2.30294	0.021282	0.160948	LIG3	siCHIP_vs_siScr_in_CTRL	FALSE	non-significant	other
ENSG00000140104	59.1492	-0.498894	0.21668	-2.30244	0.0213101	0.16106	CLBA1	siCHIP_vs_siScr_in_CTRL	FALSE	non-significant	other
ENSG00000115827	130.375	0.398432	0.173069	2.30216	0.0213263	0.161069	DCAF17	siCHIP_vs_siScr_in_CTRL	FALSE	non-significant	other
ENSG00000108443	765.526	0.256495	0.11143	2.30185	0.0213435	0.161069	RPS6KB1	siCHIP_vs_siScr_in_CTRL	FALSE	non-significant	other
ENSG00000158528	231.55	-0.292337	0.127008	-2.30172	0.0213512	0.161069	PPP1R9A	siCHIP_vs_siScr_in_CTRL	FALSE	non-significant	other
ENSG00000164506	360.118	0.280345	0.121891	2.29996	0.0214505	0.161524	STXBP5	siCHIP_vs_siScr_in_CTRL	FALSE	non-significant	other
ENSG00000176087	866.247	-0.212731	0.0924825	-2.30023	0.0214354	0.161524	SLC35A4	siCHIP_vs_siScr_in_CTRL	FALSE	non-significant	other
ENSG00000177082	471.034	-0.213236	0.092716	-2.29988	0.0214551	0.161524	WDR73	siCHIP_vs_siScr_in_CTRL	FALSE	non-significant	other
ENSG00000105483	164.585	-0.334805	0.145586	-2.29971	0.0214646	0.161524	CARD8	siCHIP_vs_siScr_in_CTRL	FALSE	non-significant	other
ENSG00000143322	1606.81	0.25634	0.11148	2.29942	0.0214813	0.161549	ABL2	siCHIP_vs_siScr_in_CTRL	FALSE	non-significant	other
ENSG00000143363	279.031	0.266949	0.116125	2.29881	0.0215157	0.161708	PRUNE1	siCHIP_vs_siScr_in_CTRL	FALSE	non-significant	other
ENSG00000108639	1231.58	-0.208293	0.0906713	-2.29724	0.0216054	0.162281	SYNGR2	siCHIP_vs_siScr_in_CTRL	FALSE	non-significant	other
ENSG00000163517	48.9857	-0.53503	0.233053	-2.29575	0.0216904	0.162819	HDAC11	siCHIP_vs_siScr_in_CTRL	FALSE	non-significant	other
ENSG00000167105	75.3807	0.435287	0.189706	2.29453	0.0217601	0.16304	TMEM92	siCHIP_vs_siScr_in_CTRL	FALSE	non-significant	other
ENSG00000115275	994.819	0.223495	0.0973962	2.2947	0.0217505	0.16304	MOGS	siCHIP_vs_siScr_in_CTRL	FALSE	non-significant	other
ENSG00000137338	122.757	-0.346432	0.15097	-2.29471	0.02175	0.16304	PGBD1	siCHIP_vs_siScr_in_CTRL	FALSE	non-significant	other
ENSG00000157741	833.715	0.353826	0.154226	2.29421	0.0217784	0.163076	UBN2	siCHIP_vs_siScr_in_CTRL	FALSE	non-significant	other
ENSG00000113389	2648.08	0.247026	0.107689	2.29388	0.0217974	0.163118	NPR3	siCHIP_vs_siScr_in_CTRL	FALSE	non-significant	other
ENSG00000144824	1323.9	0.212178	0.0925285	2.29311	0.0218417	0.163248	PHLDB2	siCHIP_vs_siScr_in_CTRL	FALSE	non-significant	other
ENSG00000107242	297.035	-0.240703	0.104967	-2.29314	0.0218401	0.163248	PIP5K1B	siCHIP_vs_siScr_in_CTRL	FALSE	non-significant	other
ENSG00000145041	1214.8	0.20571	0.0897281	2.29259	0.0218717	0.163371	DCAF1	siCHIP_vs_siScr_in_CTRL	FALSE	non-significant	nucleolar
ENSG00000249395	42.9549	0.662102	0.288939	2.2915	0.0219348	0.163641	CASC9	siCHIP_vs_siScr_in_CTRL	FALSE	non-significant	other
ENSG00000272398	3724.49	-0.265433	0.115829	-2.2916	0.0219288	0.163641	CD24	siCHIP_vs_siScr_in_CTRL	FALSE	non-significant	other
ENSG00000122034	1022.93	0.217481	0.0949471	2.29055	0.0219894	0.163747	GTF3A	siCHIP_vs_siScr_in_CTRL	FALSE	non-significant	other
ENSG00000142657	1264.07	-0.214393	0.093582	-2.29097	0.0219653	0.163747	PGD	siCHIP_vs_siScr_in_CTRL	FALSE	non-significant	other
ENSG00000204619	503.585	-0.248227	0.108365	-2.29066	0.0219831	0.163747	PPP1R11	siCHIP_vs_siScr_in_CTRL	FALSE	non-significant	other
ENSG00000120832	277.669	-0.3042	0.132903	-2.28888	0.0220861	0.164366	MTERF2	siCHIP_vs_siScr_in_CTRL	FALSE	non-significant	other
ENSG00000130520	2833.69	0.197414	0.0862988	2.28756	0.022163	0.164663	LSM4	siCHIP_vs_siScr_in_CTRL	FALSE	non-significant	other
ENSG00000012822	454.632	-0.23136	0.101141	-2.2875	0.0221668	0.164663	CALCOCO1	siCHIP_vs_siScr_in_CTRL	FALSE	non-significant	other
ENSG00000164638	46.5877	-0.654332	0.286031	-2.28762	0.0221594	0.164663	SLC29A4	siCHIP_vs_siScr_in_CTRL	FALSE	non-significant	other
ENSG00000078668	1012.17	-0.231231	0.101115	-2.28682	0.0222064	0.164857	VDAC3	siCHIP_vs_siScr_in_CTRL	FALSE	non-significant	other
ENSG00000140319	2841.17	-0.227192	0.0993702	-2.28632	0.0222354	0.164972	SRP14	siCHIP_vs_siScr_in_CTRL	FALSE	non-significant	nucleolar
ENSG00000100292	157.228	-0.361069	0.157955	-2.2859	0.0222601	0.165053	HMOX1	siCHIP_vs_siScr_in_CTRL	FALSE	non-significant	other
ENSG00000068323	706.963	-0.245895	0.107615	-2.28495	0.022316	0.165367	TFE3	siCHIP_vs_siScr_in_CTRL	FALSE	non-significant	other
ENSG00000175970	673.69	-0.219079	0.0959025	-2.2844	0.0223482	0.165505	UNC119B	siCHIP_vs_siScr_in_CTRL	FALSE	non-significant	other
ENSG00000205336	222.917	0.951667	0.416746	2.28357	0.022397	0.165765	ADGRG1	siCHIP_vs_siScr_in_CTRL	FALSE	non-significant	other
ENSG00000103269	62.7449	0.599855	0.262831	2.28228	0.0224728	0.165922	RHBDL1	siCHIP_vs_siScr_in_CTRL	FALSE	non-significant	other
ENSG00000151806	275.241	0.389162	0.170472	2.28285	0.022439	0.165922	GUF1	siCHIP_vs_siScr_in_CTRL	FALSE	non-significant	other
ENSG00000011132	225.743	0.298003	0.13055	2.28267	0.0224499	0.165922	APBA3	siCHIP_vs_siScr_in_CTRL	FALSE	non-significant	other
ENSG00000126391	478.111	-0.224619	0.0984171	-2.28232	0.0224705	0.165922	FRMD8	siCHIP_vs_siScr_in_CTRL	FALSE	non-significant	nucleolar
ENSG00000189423	147.887	0.548192	0.240254	2.28172	0.0225058	0.166064	USP32P3	siCHIP_vs_siScr_in_CTRL	FALSE	non-significant	other
ENSG00000120549	73.2683	-0.442255	0.193975	-2.27995	0.0226104	0.166734	KIAA1217	siCHIP_vs_siScr_in_CTRL	FALSE	non-significant	other
ENSG00000011376	1011.27	-0.189775	0.0832751	-2.2789	0.0226731	0.167095	LARS2	siCHIP_vs_siScr_in_CTRL	FALSE	non-significant	other
ENSG00000095637	311.809	0.322454	0.141573	2.27766	0.0227471	0.167539	SORBS1	siCHIP_vs_siScr_in_CTRL	FALSE	non-significant	other
ENSG00000160685	1327.66	-0.174326	0.0765893	-2.27611	0.0228394	0.168015	ZBTB7B	siCHIP_vs_siScr_in_CTRL	FALSE	non-significant	other
ENSG00000068724	550.299	-0.216309	0.095031	-2.27619	0.0228346	0.168015	TTC7A	siCHIP_vs_siScr_in_CTRL	FALSE	non-significant	other
ENSG00000142798	3591.38	0.332354	0.146136	2.27428	0.0229494	0.168305	HSPG2	siCHIP_vs_siScr_in_CTRL	FALSE	non-significant	other
ENSG00000136379	332.214	0.303688	0.133558	2.27383	0.022976	0.168305	ABHD17C	siCHIP_vs_siScr_in_CTRL	FALSE	non-significant	other
ENSG00000167536	223.232	0.280914	0.123511	2.2744	0.0229417	0.168305	DHRS13	siCHIP_vs_siScr_in_CTRL	FALSE	non-significant	other
ENSG00000074319	440.289	-0.228141	0.100292	-2.27478	0.0229191	0.168305	TSG101	siCHIP_vs_siScr_in_CTRL	FALSE	non-significant	nucleolar
ENSG00000183684	1613.18	-0.231396	0.101731	-2.27458	0.0229311	0.168305	ALYREF	siCHIP_vs_siScr_in_CTRL	FALSE	non-significant	other
ENSG00000023041	833.034	-0.258467	0.113606	-2.27512	0.0228984	0.168305	ZDHHC6	siCHIP_vs_siScr_in_CTRL	FALSE	non-significant	other
ENSG00000271918	15.1642	-0.968079	0.425705	-2.27406	0.0229623	0.168305		siCHIP_vs_siScr_in_CTRL	FALSE	non-significant	other
ENSG00000198793	1233.64	0.20271	0.0891699	2.2733	0.0230079	0.168438	MTOR	siCHIP_vs_siScr_in_CTRL	FALSE	non-significant	other
ENSG00000124570	1747.11	0.233266	0.102653	2.27237	0.0230643	0.168627	SERPINB6	siCHIP_vs_siScr_in_CTRL	FALSE	non-significant	other
ENSG00000108883	2831.56	0.164398	0.0723527	2.27218	0.0230755	0.168627	EFTUD2	siCHIP_vs_siScr_in_CTRL	FALSE	non-significant	other
ENSG00000100526	198.279	-0.334186	0.147067	-2.27234	0.0230662	0.168627	CDKN3	siCHIP_vs_siScr_in_CTRL	FALSE	non-significant	other
ENSG00000135480	3908.24	-0.588246	0.259026	-2.27099	0.0231476	0.169053	KRT7	siCHIP_vs_siScr_in_CTRL	FALSE	non-significant	other
ENSG00000125037	360.296	-0.291356	0.128357	-2.26989	0.0232144	0.169438	EMC3	siCHIP_vs_siScr_in_CTRL	FALSE	non-significant	other
ENSG00000150990	903.261	0.208052	0.0917028	2.26877	0.0232826	0.169732	DHX37	siCHIP_vs_siScr_in_CTRL	FALSE	non-significant	other
ENSG00000107968	131.046	-0.35237	0.1553	-2.26897	0.0232702	0.169732	MAP3K8	siCHIP_vs_siScr_in_CTRL	FALSE	non-significant	other
ENSG00000163344	273.944	-0.299553	0.132127	-2.26716	0.0233802	0.170341	PMVK	siCHIP_vs_siScr_in_CTRL	FALSE	non-significant	other
ENSG00000071553	2302.44	-0.203424	0.0897578	-2.26636	0.0234292	0.170596	ATP6AP1	siCHIP_vs_siScr_in_CTRL	FALSE	non-significant	other
ENSG00000090372	1135.87	-0.244365	0.107844	-2.26592	0.0234564	0.170691	STRN4	siCHIP_vs_siScr_in_CTRL	FALSE	non-significant	other
ENSG00000127838	559.579	0.213683	0.09436	2.26456	0.02354	0.17118	PNKD	siCHIP_vs_siScr_in_CTRL	FALSE	non-significant	other
ENSG00000165886	55.1478	-0.513491	0.22677	-2.26437	0.0235517	0.17118	UBTD1	siCHIP_vs_siScr_in_CTRL	FALSE	non-significant	other
ENSG00000168517	153.265	-0.347572	0.153526	-2.26393	0.0235786	0.171273	HEXIM2	siCHIP_vs_siScr_in_CTRL	FALSE	non-significant	other
ENSG00000122779	842.973	0.180049	0.0795422	2.26356	0.0236011	0.171334	TRIM24	siCHIP_vs_siScr_in_CTRL	FALSE	non-significant	other
ENSG00000106261	896.207	0.271914	0.12017	2.26275	0.0236509	0.171397	ZKSCAN1	siCHIP_vs_siScr_in_CTRL	FALSE	non-significant	other
ENSG00000182621	56.4293	-0.494092	0.218322	-2.26314	0.0236273	0.171397	PLCB1	siCHIP_vs_siScr_in_CTRL	FALSE	non-significant	other
ENSG00000213420	25.6924	-0.703236	0.310791	-2.26273	0.0236522	0.171397	GPC2	siCHIP_vs_siScr_in_CTRL	FALSE	non-significant	other
ENSG00000204954	166.941	-0.305416	0.135091	-2.26081	0.0237709	0.172155	C12orf73	siCHIP_vs_siScr_in_CTRL	FALSE	non-significant	other
ENSG00000064995	436.338	-0.267979	0.118567	-2.26014	0.0238125	0.172353	TAF11	siCHIP_vs_siScr_in_CTRL	FALSE	non-significant	other
ENSG00000146938	450.384	0.335231	0.148361	2.25956	0.0238483	0.172509	NLGN4X	siCHIP_vs_siScr_in_CTRL	FALSE	non-significant	other
ENSG00000126226	1084.63	0.226876	0.100457	2.25845	0.0239178	0.172601	PCID2	siCHIP_vs_siScr_in_CTRL	FALSE	non-significant	nucleolar
ENSG00000004142	1819.47	-0.222336	0.0984294	-2.25883	0.0238937	0.172601	POLDIP2	siCHIP_vs_siScr_in_CTRL	FALSE	non-significant	other
ENSG00000068903	362.194	-0.234757	0.103921	-2.25899	0.0238838	0.172601	SIRT2	siCHIP_vs_siScr_in_CTRL	FALSE	non-significant	nucleolar
ENSG00000183597	227.71	-0.301875	0.133656	-2.2586	0.0239083	0.172601	TANGO2	siCHIP_vs_siScr_in_CTRL	FALSE	non-significant	other
ENSG00000125648	969.711	0.234371	0.10388	2.25616	0.0240604	0.173526	SLC25A23	siCHIP_vs_siScr_in_CTRL	FALSE	non-significant	other
ENSG00000100697	943.021	0.293998	0.130344	2.25556	0.0240983	0.173594	DICER1	siCHIP_vs_siScr_in_CTRL	FALSE	non-significant	other
ENSG00000117597	467.685	0.252687	0.112025	2.25564	0.0240933	0.173594	UTP25	siCHIP_vs_siScr_in_CTRL	FALSE	non-significant	other
ENSG00000132846	457.624	0.303153	0.134442	2.25491	0.0241393	0.173786	ZBED3	siCHIP_vs_siScr_in_CTRL	FALSE	non-significant	other
ENSG00000179981	199.298	0.348639	0.154719	2.25338	0.0242353	0.174374	TSHZ1	siCHIP_vs_siScr_in_CTRL	FALSE	non-significant	other
ENSG00000144840	346.688	0.25524	0.113317	2.25244	0.0242943	0.174695	RABL3	siCHIP_vs_siScr_in_CTRL	FALSE	non-significant	other
ENSG00000136854	942.454	-0.309027	0.137226	-2.25195	0.0243252	0.17471	STXBP1	siCHIP_vs_siScr_in_CTRL	FALSE	non-significant	other
ENSG00000137267	86.8999	-0.461381	0.204873	-2.25203	0.0243204	0.17471	TUBB2A	siCHIP_vs_siScr_in_CTRL	FALSE	non-significant	other
ENSG00000100296	600.736	-0.244415	0.108555	-2.25153	0.0243518	0.174797	THOC5	siCHIP_vs_siScr_in_CTRL	FALSE	non-significant	other
ENSG00000153443	466.798	0.268858	0.119438	2.25101	0.0243847	0.174826	UBALD1	siCHIP_vs_siScr_in_CTRL	FALSE	non-significant	other
ENSG00000124688	406.977	-0.321827	0.142963	-2.25112	0.0243782	0.174826	MAD2L1BP	siCHIP_vs_siScr_in_CTRL	FALSE	non-significant	nucleolar
ENSG00000130748	306.332	-0.28955	0.128721	-2.24943	0.024485	0.175338	TMEM160	siCHIP_vs_siScr_in_CTRL	FALSE	non-significant	other
ENSG00000176485	110.319	-0.404527	0.179825	-2.24956	0.0244769	0.175338	PLAAT3	siCHIP_vs_siScr_in_CTRL	FALSE	non-significant	other
ENSG00000221838	156.915	-0.305622	0.13589	-2.24904	0.02451	0.175414	AP4M1	siCHIP_vs_siScr_in_CTRL	FALSE	non-significant	other
ENSG00000014164	329.304	0.266612	0.118648	2.24708	0.0246348	0.176149	ZC3H3	siCHIP_vs_siScr_in_CTRL	FALSE	non-significant	other
ENSG00000171368	102.828	-0.427684	0.190338	-2.24697	0.0246416	0.176149	TPPP	siCHIP_vs_siScr_in_CTRL	FALSE	non-significant	other
ENSG00000178295	337.34	0.405366	0.180447	2.24646	0.0246746	0.176281	GEN1	siCHIP_vs_siScr_in_CTRL	FALSE	non-significant	other
ENSG00000011198	313.88	0.276648	0.123183	2.24584	0.0247145	0.176288	ABHD5	siCHIP_vs_siScr_in_CTRL	FALSE	non-significant	other
ENSG00000129071	458.686	0.214557	0.0955386	2.24576	0.0247193	0.176288	MBD4	siCHIP_vs_siScr_in_CTRL	FALSE	non-significant	other
ENSG00000188215	107.822	-0.405631	0.180596	-2.24607	0.0246994	0.176288	DCUN1D3	siCHIP_vs_siScr_in_CTRL	FALSE	non-significant	other
ENSG00000111300	1278.76	0.216526	0.0964369	2.24526	0.0247512	0.176309	NAA25	siCHIP_vs_siScr_in_CTRL	FALSE	non-significant	other
ENSG00000167770	482.561	-0.249385	0.111063	-2.24545	0.0247395	0.176309	OTUB1	siCHIP_vs_siScr_in_CTRL	FALSE	non-significant	other
ENSG00000116273	355.762	-0.303242	0.135107	-2.24446	0.0248029	0.176573	PHF13	siCHIP_vs_siScr_in_CTRL	FALSE	non-significant	other
ENSG00000182199	3547.89	0.238212	0.10621	2.24284	0.0249069	0.177106	SHMT2	siCHIP_vs_siScr_in_CTRL	FALSE	non-significant	other
ENSG00000204396	36.5335	-0.64835	0.289054	-2.243	0.0248966	0.177106	VWA7	siCHIP_vs_siScr_in_CTRL	FALSE	non-significant	other
ENSG00000048342	156.807	0.323759	0.144387	2.2423	0.0249422	0.177246	CC2D2A	siCHIP_vs_siScr_in_CTRL	FALSE	non-significant	other
ENSG00000162542	167.011	0.299197	0.133456	2.24192	0.0249666	0.177246	TMCO4	siCHIP_vs_siScr_in_CTRL	FALSE	non-significant	other
ENSG00000110422	1112.55	0.290984	0.12982	2.24145	0.024997	0.177246	HIPK3	siCHIP_vs_siScr_in_CTRL	FALSE	non-significant	other
ENSG00000106591	598.86	-0.241787	0.107856	-2.24177	0.0249765	0.177246	MRPL32	siCHIP_vs_siScr_in_CTRL	FALSE	non-significant	other
ENSG00000118046	21.0848	-0.843132	0.376162	-2.24141	0.0249996	0.177246	STK11	siCHIP_vs_siScr_in_CTRL	FALSE	non-significant	other
ENSG00000151690	69.8604	0.502474	0.224292	2.24026	0.025074	0.17741	MFSD6	siCHIP_vs_siScr_in_CTRL	FALSE	non-significant	other
ENSG00000118620	77.6429	0.464458	0.207328	2.24021	0.0250774	0.17741	ZNF430	siCHIP_vs_siScr_in_CTRL	FALSE	non-significant	other
ENSG00000177479	1542.91	0.222606	0.0993712	2.24015	0.0250812	0.17741	ARIH2	siCHIP_vs_siScr_in_CTRL	FALSE	non-significant	other
ENSG00000174021	625.852	-0.20909	0.0933374	-2.24015	0.025081	0.17741	GNG5	siCHIP_vs_siScr_in_CTRL	FALSE	non-significant	other
ENSG00000112473	2458.65	0.193154	0.086277	2.23877	0.0251711	0.177942	SLC39A7	siCHIP_vs_siScr_in_CTRL	FALSE	non-significant	other
ENSG00000125845	2608.47	0.347007	0.155136	2.2368	0.0252996	0.178746	BMP2	siCHIP_vs_siScr_in_CTRL	FALSE	non-significant	other
ENSG00000142669	311.006	-0.313578	0.140212	-2.23647	0.0253213	0.178796	SH3BGRL3	siCHIP_vs_siScr_in_CTRL	FALSE	non-significant	other
ENSG00000196498	2901.81	0.244129	0.109245	2.23469	0.0254374	0.17937	NCOR2	siCHIP_vs_siScr_in_CTRL	FALSE	non-significant	other
ENSG00000197879	3033.11	0.175294	0.0784431	2.23467	0.025439	0.17937	MYO1C	siCHIP_vs_siScr_in_CTRL	FALSE	non-significant	other
ENSG00000143367	526.926	-0.302762	0.135491	-2.23455	0.025447	0.17937	TUFT1	siCHIP_vs_siScr_in_CTRL	FALSE	non-significant	other
ENSG00000119403	929.735	-0.219218	0.0981744	-2.23295	0.0255525	0.179905	PHF19	siCHIP_vs_siScr_in_CTRL	FALSE	non-significant	other
ENSG00000247596	313.76	-0.256795	0.114996	-2.23309	0.0255432	0.179905	TWF2	siCHIP_vs_siScr_in_CTRL	FALSE	non-significant	other
ENSG00000127364	25.9427	0.893766	0.400328	2.23259	0.0255762	0.179928	TAS2R4	siCHIP_vs_siScr_in_CTRL	FALSE	non-significant	other
ENSG00000135916	383.104	-0.264229	0.118358	-2.23245	0.0255855	0.179928	ITM2C	siCHIP_vs_siScr_in_CTRL	FALSE	non-significant	other
ENSG00000185761	184.433	-0.313537	0.140484	-2.23184	0.0256257	0.180107	ADAMTSL5	siCHIP_vs_siScr_in_CTRL	FALSE	non-significant	other
ENSG00000164151	3652.7	0.196139	0.0879269	2.23071	0.0257003	0.180481	ICE1	siCHIP_vs_siScr_in_CTRL	FALSE	non-significant	other
ENSG00000167470	966.703	-0.231908	0.103975	-2.23041	0.0257202	0.180481	MIDN	siCHIP_vs_siScr_in_CTRL	FALSE	non-significant	other
ENSG00000068971	96.1888	-0.388861	0.174349	-2.23036	0.0257235	0.180481	PPP2R5B	siCHIP_vs_siScr_in_CTRL	FALSE	non-significant	other
ENSG00000170485	71.3849	0.470182	0.210859	2.22984	0.0257578	0.18057	NPAS2	siCHIP_vs_siScr_in_CTRL	FALSE	non-significant	other
ENSG00000078369	1346.72	-0.172715	0.0774604	-2.22972	0.0257659	0.18057	GNB1	siCHIP_vs_siScr_in_CTRL	FALSE	non-significant	other
ENSG00000108219	388.744	0.237743	0.106685	2.22847	0.0258494	0.18105	TSPAN14	siCHIP_vs_siScr_in_CTRL	FALSE	non-significant	other
ENSG00000112511	288.459	-0.262581	0.117915	-2.22686	0.0259566	0.181696	PHF1	siCHIP_vs_siScr_in_CTRL	FALSE	non-significant	other
ENSG00000123908	4057.15	0.254193	0.114174	2.22637	0.0259896	0.181822	AGO2	siCHIP_vs_siScr_in_CTRL	FALSE	non-significant	other
ENSG00000100084	143.124	-0.363051	0.163134	-2.22548	0.0260493	0.182135	HIRA	siCHIP_vs_siScr_in_CTRL	FALSE	non-significant	other
ENSG00000198586	566.486	0.242536	0.109022	2.22466	0.0261044	0.18234	TLK1	siCHIP_vs_siScr_in_CTRL	FALSE	non-significant	other
ENSG00000138468	136.878	-0.423618	0.190425	-2.22459	0.0261086	0.18234	SENP7	siCHIP_vs_siScr_in_CTRL	FALSE	non-significant	other
ENSG00000141429	832.37	0.309134	0.139	2.22399	0.0261488	0.18241	GALNT1	siCHIP_vs_siScr_in_CTRL	FALSE	non-significant	other
ENSG00000145979	125.337	-0.352243	0.158383	-2.224	0.0261487	0.18241	TBC1D7	siCHIP_vs_siScr_in_CTRL	FALSE	non-significant	other
ENSG00000065427	1798.18	0.208756	0.0939683	2.22156	0.0263129	0.183216	KARS1	siCHIP_vs_siScr_in_CTRL	FALSE	non-significant	other
ENSG00000110107	3183.59	0.202821	0.0913099	2.22123	0.0263353	0.183216	PRPF19	siCHIP_vs_siScr_in_CTRL	FALSE	non-significant	other
ENSG00000169957	304.913	-0.252374	0.113611	-2.22139	0.0263247	0.183216	ZNF768	siCHIP_vs_siScr_in_CTRL	FALSE	non-significant	other
ENSG00000167130	284.585	-0.260997	0.117464	-2.22193	0.026288	0.183216	DOLPP1	siCHIP_vs_siScr_in_CTRL	FALSE	non-significant	other
ENSG00000156475	145.779	-0.327776	0.14757	-2.22117	0.0263397	0.183216	PPP2R2B	siCHIP_vs_siScr_in_CTRL	FALSE	non-significant	other
ENSG00000173480	158.179	0.374209	0.168507	2.22073	0.0263694	0.183317	ZNF417	siCHIP_vs_siScr_in_CTRL	FALSE	non-significant	other
ENSG00000260948	37.4362	0.581722	0.262058	2.21983	0.0264306	0.183533		siCHIP_vs_siScr_in_CTRL	FALSE	non-significant	other
ENSG00000115525	23.2386	-0.854697	0.385002	-2.21998	0.02642	0.183533	ST3GAL5	siCHIP_vs_siScr_in_CTRL	FALSE	non-significant	other
ENSG00000198604	853.772	0.197857	0.0891789	2.21866	0.0265101	0.183979	BAZ1A	siCHIP_vs_siScr_in_CTRL	FALSE	non-significant	other
ENSG00000066654	424.638	-0.242108	0.10914	-2.21833	0.0265324	0.184028	THUMPD1	siCHIP_vs_siScr_in_CTRL	FALSE	non-significant	other
ENSG00000121064	338.773	-0.286489	0.129197	-2.21746	0.0265918	0.184336	SCPEP1	siCHIP_vs_siScr_in_CTRL	FALSE	non-significant	other
ENSG00000065000	2465.67	0.170185	0.0767771	2.21661	0.0266495	0.184557	AP3D1	siCHIP_vs_siScr_in_CTRL	FALSE	non-significant	other
ENSG00000141551	2397.86	-0.214034	0.0965718	-2.21632	0.0266694	0.184557	CSNK1D	siCHIP_vs_siScr_in_CTRL	FALSE	non-significant	nucleolar
ENSG00000176410	136.375	-0.36377	0.16413	-2.21636	0.0266672	0.184557	DNAJC30	siCHIP_vs_siScr_in_CTRL	FALSE	non-significant	other
ENSG00000198856	904.301	0.285142	0.128763	2.21446	0.0267968	0.185228	OSTC	siCHIP_vs_siScr_in_CTRL	FALSE	non-significant	other
ENSG00000101901	323.822	0.256805	0.11596	2.21459	0.0267881	0.185228	ALG13	siCHIP_vs_siScr_in_CTRL	FALSE	non-significant	other
ENSG00000198642	697.607	-0.242592	0.109582	-2.2138	0.0268428	0.18544	KLHL9	siCHIP_vs_siScr_in_CTRL	FALSE	non-significant	other
ENSG00000163840	487.048	0.290923	0.131461	2.213	0.0268973	0.185605	DTX3L	siCHIP_vs_siScr_in_CTRL	FALSE	non-significant	other
ENSG00000196502	214.179	-0.356762	0.161201	-2.21316	0.0268869	0.185605	SULT1A1	siCHIP_vs_siScr_in_CTRL	FALSE	non-significant	other
ENSG00000228206	19.2455	0.805224	0.364254	2.21061	0.0270627	0.186535		siCHIP_vs_siScr_in_CTRL	FALSE	non-significant	other
ENSG00000174775	220.474	-0.370211	0.167457	-2.21078	0.0270511	0.186535	HRAS	siCHIP_vs_siScr_in_CTRL	FALSE	non-significant	other
ENSG00000102781	202.968	0.292697	0.132419	2.21038	0.0270791	0.186541	KATNAL1	siCHIP_vs_siScr_in_CTRL	FALSE	non-significant	other
ENSG00000115841	34.8653	0.650518	0.294575	2.20832	0.0272217	0.186855	RMDN2	siCHIP_vs_siScr_in_CTRL	FALSE	non-significant	other
ENSG00000150764	424.141	0.281314	0.127409	2.20795	0.0272477	0.186855	DIXDC1	siCHIP_vs_siScr_in_CTRL	FALSE	non-significant	other
ENSG00000132613	665.642	0.22833	0.103404	2.20814	0.0272343	0.186855	MTSS2	siCHIP_vs_siScr_in_CTRL	FALSE	non-significant	other
ENSG00000197136	1344.96	0.220254	0.0997323	2.20845	0.027213	0.186855	PCNX3	siCHIP_vs_siScr_in_CTRL	FALSE	non-significant	other
ENSG00000144567	804.068	-0.200774	0.0909191	-2.20827	0.0272253	0.186855	RETREG2	siCHIP_vs_siScr_in_CTRL	FALSE	non-significant	other
ENSG00000103502	477.879	-0.220607	0.0998645	-2.20906	0.0271703	0.186855	CDIPT	siCHIP_vs_siScr_in_CTRL	FALSE	non-significant	other
ENSG00000262814	563.323	-0.234126	0.106016	-2.2084	0.0272164	0.186855	MRPL12	siCHIP_vs_siScr_in_CTRL	FALSE	non-significant	other
ENSG00000079257	259.699	-0.35962	0.162868	-2.20805	0.0272409	0.186855	LXN	siCHIP_vs_siScr_in_CTRL	FALSE	non-significant	other
ENSG00000128881	275.826	0.322166	0.146021	2.2063	0.0273629	0.187222	TTBK2	siCHIP_vs_siScr_in_CTRL	FALSE	non-significant	other
ENSG00000165891	544.383	0.281293	0.127478	2.20661	0.0273416	0.187222	E2F7	siCHIP_vs_siScr_in_CTRL	FALSE	non-significant	other
ENSG00000105518	413.328	-0.264737	0.119971	-2.20667	0.0273369	0.187222	TMEM205	siCHIP_vs_siScr_in_CTRL	FALSE	non-significant	other
ENSG00000119673	218.094	-0.285406	0.129351	-2.20644	0.0273534	0.187222	ACOT2	siCHIP_vs_siScr_in_CTRL	FALSE	non-significant	other
ENSG00000134046	969.279	0.160959	0.0729718	2.20577	0.0274004	0.187267	MBD2	siCHIP_vs_siScr_in_CTRL	FALSE	non-significant	other
ENSG00000115840	291.087	-0.246247	0.111638	-2.20577	0.0274	0.187267	SLC25A12	siCHIP_vs_siScr_in_CTRL	FALSE	non-significant	other
ENSG00000135108	1940.32	0.171309	0.0776732	2.20551	0.0274182	0.187283	FBXO21	siCHIP_vs_siScr_in_CTRL	FALSE	non-significant	other
ENSG00000137218	26.547	-0.70096	0.317942	-2.20468	0.0274766	0.187576	FRS3	siCHIP_vs_siScr_in_CTRL	FALSE	non-significant	other
ENSG00000181035	32.9536	-0.580953	0.263572	-2.20415	0.0275136	0.187724	SLC25A42	siCHIP_vs_siScr_in_CTRL	FALSE	non-significant	other
ENSG00000262049	55.6006	-0.521219	0.236561	-2.20332	0.0275725	0.18802		siCHIP_vs_siScr_in_CTRL	FALSE	non-significant	other
ENSG00000065613	1457.12	0.193487	0.0878365	2.20281	0.0276082	0.188052	SLK	siCHIP_vs_siScr_in_CTRL	FALSE	non-significant	other
ENSG00000175110	599.975	-0.216255	0.0981703	-2.20286	0.027605	0.188052	MRPS22	siCHIP_vs_siScr_in_CTRL	FALSE	non-significant	other
ENSG00000011347	519.05	0.263547	0.11971	2.20155	0.0276969	0.188212	SYT7	siCHIP_vs_siScr_in_CTRL	FALSE	non-significant	other
ENSG00000176624	241.183	0.259283	0.117782	2.20138	0.0277092	0.188212	MEX3C	siCHIP_vs_siScr_in_CTRL	FALSE	non-significant	other
ENSG00000120539	384.666	0.245135	0.111327	2.20194	0.0276696	0.188212	MASTL	siCHIP_vs_siScr_in_CTRL	FALSE	non-significant	other
ENSG00000048140	386.89	-0.22778	0.103453	-2.20177	0.0276813	0.188212	TSPAN17	siCHIP_vs_siScr_in_CTRL	FALSE	non-significant	other
ENSG00000198909	406.906	-0.246797	0.112104	-2.2015	0.0277003	0.188212	MAP3K3	siCHIP_vs_siScr_in_CTRL	FALSE	non-significant	other
ENSG00000134644	1424.17	0.184367	0.0838205	2.19954	0.0278394	0.18899	PUM1	siCHIP_vs_siScr_in_CTRL	FALSE	non-significant	other
ENSG00000198546	154.374	-0.365429	0.166171	-2.19911	0.02787	0.189092	ZNF511	siCHIP_vs_siScr_in_CTRL	FALSE	non-significant	other
ENSG00000230149	21.48	0.893459	0.406402	2.19846	0.0279164	0.189166		siCHIP_vs_siScr_in_CTRL	FALSE	non-significant	other
ENSG00000166912	178.67	-0.320583	0.145832	-2.1983	0.0279276	0.189166	MTMR10	siCHIP_vs_siScr_in_CTRL	FALSE	non-significant	other
ENSG00000169122	156.206	-0.334738	0.152249	-2.19863	0.0279044	0.189166	FAM110B	siCHIP_vs_siScr_in_CTRL	FALSE	non-significant	other
ENSG00000242612	248.88	-0.317644	0.144523	-2.19788	0.0279577	0.189264	DECR2	siCHIP_vs_siScr_in_CTRL	FALSE	non-significant	other
ENSG00000134030	340.829	-0.276706	0.125916	-2.19755	0.0279815	0.18932	CTIF	siCHIP_vs_siScr_in_CTRL	FALSE	non-significant	other
ENSG00000131373	274.025	-0.280257	0.127573	-2.19683	0.0280323	0.189558	HACL1	siCHIP_vs_siScr_in_CTRL	FALSE	non-significant	other
ENSG00000154864	2671.05	0.217553	0.0990424	2.19657	0.0280515	0.189582	PIEZO2	siCHIP_vs_siScr_in_CTRL	FALSE	non-significant	other
ENSG00000142599	544.934	0.261738	0.119215	2.19551	0.0281267	0.189984	RERE	siCHIP_vs_siScr_in_CTRL	FALSE	non-significant	other
ENSG00000164327	1259.91	0.356382	0.162346	2.1952	0.028149	0.190029	RICTOR	siCHIP_vs_siScr_in_CTRL	FALSE	non-significant	other
ENSG00000127054	552.778	0.248596	0.113268	2.19476	0.028181	0.190082	INTS11	siCHIP_vs_siScr_in_CTRL	FALSE	non-significant	other
ENSG00000130332	400.592	0.236977	0.10799	2.19444	0.0282038	0.190082	LSM7	siCHIP_vs_siScr_in_CTRL	FALSE	non-significant	nucleolar
ENSG00000124140	33.6273	-0.646577	0.294614	-2.19466	0.0281882	0.190082	SLC12A5	siCHIP_vs_siScr_in_CTRL	FALSE	non-significant	other
ENSG00000101888	164.335	0.460749	0.210287	2.19104	0.0284486	0.191475	NXT2	siCHIP_vs_siScr_in_CTRL	FALSE	non-significant	other
ENSG00000141198	607.303	0.219987	0.100409	2.19092	0.0284577	0.191475	TOM1L1	siCHIP_vs_siScr_in_CTRL	FALSE	non-significant	other
ENSG00000140632	1550.87	0.162293	0.0740709	2.19105	0.0284481	0.191475	GLYR1	siCHIP_vs_siScr_in_CTRL	FALSE	non-significant	other
ENSG00000137404	145.521	-0.303707	0.138681	-2.18997	0.0285267	0.191726	NRM	siCHIP_vs_siScr_in_CTRL	FALSE	non-significant	other
ENSG00000206417	65.8549	-0.496343	0.226642	-2.18998	0.0285254	0.191726	H1-10-AS1	siCHIP_vs_siScr_in_CTRL	FALSE	non-significant	other
ENSG00000107175	304.636	-0.286468	0.130824	-2.18972	0.0285447	0.19174	CREB3	siCHIP_vs_siScr_in_CTRL	FALSE	non-significant	other
ENSG00000131100	1605.21	-0.287958	0.131519	-2.18948	0.0285617	0.191749	ATP6V1E1	siCHIP_vs_siScr_in_CTRL	FALSE	non-significant	other
ENSG00000253352	2433.16	0.249185	0.113846	2.18879	0.0286118	0.191979	TUG1	siCHIP_vs_siScr_in_CTRL	FALSE	non-significant	other
ENSG00000140280	175.248	-0.322903	0.147576	-2.18805	0.0286658	0.192235	LYSMD2	siCHIP_vs_siScr_in_CTRL	FALSE	non-significant	other
ENSG00000173482	1146.77	-0.210297	0.0961489	-2.1872	0.028728	0.192439	PTPRM	siCHIP_vs_siScr_in_CTRL	FALSE	non-significant	other
ENSG00000223501	667.717	-0.221277	0.101161	-2.18736	0.028716	0.192439	VPS52	siCHIP_vs_siScr_in_CTRL	FALSE	non-significant	other
ENSG00000170955	225.451	-0.289247	0.132278	-2.18666	0.0287671	0.192595	CAVIN3	siCHIP_vs_siScr_in_CTRL	FALSE	non-significant	other
ENSG00000179912	185.693	0.327451	0.149795	2.18599	0.0288163	0.192818	R3HDM2	siCHIP_vs_siScr_in_CTRL	FALSE	non-significant	other
ENSG00000137965	82.3843	0.568193	0.259977	2.18555	0.0288486	0.192928	IFI44	siCHIP_vs_siScr_in_CTRL	FALSE	non-significant	other
ENSG00000130309	3321.68	0.2066	0.0945595	2.18487	0.0288983	0.193143	COLGALT1	siCHIP_vs_siScr_in_CTRL	FALSE	non-significant	other
ENSG00000026025	9097.52	0.16467	0.0753826	2.18446	0.0289285	0.193143	VIM	siCHIP_vs_siScr_in_CTRL	FALSE	non-significant	other
ENSG00000147416	582.791	-0.220293	0.100843	-2.18451	0.0289246	0.193143	ATP6V1B2	siCHIP_vs_siScr_in_CTRL	FALSE	non-significant	other
ENSG00000118689	613.898	0.239477	0.109665	2.1837	0.0289839	0.193407	FOXO3	siCHIP_vs_siScr_in_CTRL	FALSE	non-significant	other
ENSG00000116922	366.608	0.216362	0.0991489	2.18219	0.0290954	0.194044	C1orf109	siCHIP_vs_siScr_in_CTRL	FALSE	non-significant	nucleolar
ENSG00000157625	896.928	0.280645	0.128632	2.18177	0.0291268	0.194147	TAB3	siCHIP_vs_siScr_in_CTRL	FALSE	non-significant	other
ENSG00000156253	219.323	-0.275823	0.126455	-2.1812	0.0291687	0.19432	RWDD2B	siCHIP_vs_siScr_in_CTRL	FALSE	non-significant	other
ENSG00000112357	31.1346	-0.637277	0.292281	-2.18036	0.0292309	0.194627	PEX7	siCHIP_vs_siScr_in_CTRL	FALSE	non-significant	other
ENSG00000070010	811.604	-0.22732	0.104308	-2.1793	0.0293094	0.195042	UFD1	siCHIP_vs_siScr_in_CTRL	FALSE	non-significant	nucleolar
ENSG00000033011	489.9	-0.21205	0.097346	-2.17831	0.0293829	0.195318	ALG1	siCHIP_vs_siScr_in_CTRL	FALSE	non-significant	nucleolar
ENSG00000055211	254.626	-0.295403	0.135603	-2.17844	0.0293733	0.195318	GINM1	siCHIP_vs_siScr_in_CTRL	FALSE	non-significant	nucleolar
ENSG00000115325	57.9377	-0.507312	0.23294	-2.17787	0.0294157	0.195429	DOK1	siCHIP_vs_siScr_in_CTRL	FALSE	non-significant	other
ENSG00000279348	46.0309	0.563091	0.258632	2.17719	0.0294664	0.19544		siCHIP_vs_siScr_in_CTRL	FALSE	non-significant	other
ENSG00000204899	262.116	0.410239	0.188479	2.17658	0.0295118	0.19544	MZT1	siCHIP_vs_siScr_in_CTRL	FALSE	non-significant	other
ENSG00000206195	128.525	0.365805	0.168197	2.17486	0.0296409	0.19544	DUXAP8	siCHIP_vs_siScr_in_CTRL	FALSE	non-significant	other
ENSG00000078124	298.866	0.299732	0.13772	2.17639	0.0295259	0.19544	ACER3	siCHIP_vs_siScr_in_CTRL	FALSE	non-significant	other
ENSG00000075711	901.653	0.23124	0.106301	2.17533	0.0296053	0.19544	DLG1	siCHIP_vs_siScr_in_CTRL	FALSE	non-significant	other
ENSG00000095139	1835.54	0.176108	0.0809667	2.17507	0.0296252	0.19544	ARCN1	siCHIP_vs_siScr_in_CTRL	FALSE	non-significant	other
ENSG00000131828	5063.67	0.167357	0.0768973	2.17638	0.0295272	0.19544	PDHA1	siCHIP_vs_siScr_in_CTRL	FALSE	non-significant	other
ENSG00000159202	1735.54	-0.162704	0.0748123	-2.17483	0.0296429	0.19544	UBE2Z	siCHIP_vs_siScr_in_CTRL	FALSE	non-significant	other
ENSG00000198355	1731.93	-0.170784	0.0785199	-2.17504	0.0296273	0.19544	PIM3	siCHIP_vs_siScr_in_CTRL	FALSE	non-significant	other
ENSG00000111144	995.393	-0.203188	0.0933521	-2.17657	0.0295124	0.19544	LTA4H	siCHIP_vs_siScr_in_CTRL	FALSE	non-significant	other
ENSG00000188070	484.715	-0.236091	0.1085	-2.17596	0.0295585	0.19544	C11orf95	siCHIP_vs_siScr_in_CTRL	FALSE	non-significant	other
ENSG00000125458	547.663	-0.261299	0.119997	-2.17755	0.0294394	0.19544	NT5C	siCHIP_vs_siScr_in_CTRL	FALSE	non-significant	other
ENSG00000158747	208.952	-0.329947	0.151659	-2.17559	0.0295857	0.19544	NBL1	siCHIP_vs_siScr_in_CTRL	FALSE	non-significant	other
ENSG00000188707	102.512	-0.421332	0.193611	-2.17618	0.0295419	0.19544	ZBED6CL	siCHIP_vs_siScr_in_CTRL	FALSE	non-significant	other
ENSG00000122711	27.1347	-0.741336	0.340939	-2.17439	0.0296756	0.19555	SPINK4	siCHIP_vs_siScr_in_CTRL	FALSE	non-significant	other
ENSG00000114739	223.672	0.334946	0.154068	2.17401	0.0297041	0.195631	ACVR2B	siCHIP_vs_siScr_in_CTRL	FALSE	non-significant	other
ENSG00000158864	1862.74	-0.207378	0.0954142	-2.17345	0.0297462	0.195706	NDUFS2	siCHIP_vs_siScr_in_CTRL	FALSE	non-significant	other
ENSG00000164073	138.813	-0.352846	0.162345	-2.17343	0.0297478	0.195706	MFSD8	siCHIP_vs_siScr_in_CTRL	FALSE	non-significant	other
ENSG00000261136	17.176	-0.882373	0.406148	-2.17254	0.029815	0.196042		siCHIP_vs_siScr_in_CTRL	FALSE	non-significant	other
ENSG00000147676	672.461	0.332605	0.153145	2.17183	0.0298684	0.196113	MAL2	siCHIP_vs_siScr_in_CTRL	FALSE	non-significant	other
ENSG00000069869	757.618	0.222577	0.102487	2.17176	0.0298741	0.196113	NEDD4	siCHIP_vs_siScr_in_CTRL	FALSE	non-significant	other
ENSG00000167699	595.816	-0.2037	0.0937825	-2.17205	0.0298521	0.196113	GLOD4	siCHIP_vs_siScr_in_CTRL	FALSE	non-significant	nucleolar
ENSG00000116584	733.847	0.214886	0.0989936	2.1707	0.0299538	0.196529	ARHGEF2	siCHIP_vs_siScr_in_CTRL	FALSE	non-significant	other
ENSG00000148843	2267.65	0.197427	0.0909696	2.17025	0.0299881	0.196648	PDCD11	siCHIP_vs_siScr_in_CTRL	FALSE	non-significant	nucleolar
ENSG00000101057	2223.28	0.201064	0.092655	2.17003	0.0300043	0.196648	MYBL2	siCHIP_vs_siScr_in_CTRL	FALSE	non-significant	other
ENSG00000123131	3318.12	0.177105	0.0817011	2.16772	0.0301798	0.197691	PRDX4	siCHIP_vs_siScr_in_CTRL	FALSE	non-significant	other
ENSG00000127191	1225.55	0.208437	0.0961905	2.16691	0.0302415	0.197989	TRAF2	siCHIP_vs_siScr_in_CTRL	FALSE	non-significant	other
ENSG00000026103	268.149	0.293648	0.135572	2.16599	0.0303121	0.198344	FAS	siCHIP_vs_siScr_in_CTRL	FALSE	non-significant	other
ENSG00000160803	743.903	0.205123	0.09472	2.16557	0.0303439	0.198445	UBQLN4	siCHIP_vs_siScr_in_CTRL	FALSE	non-significant	other
ENSG00000185344	345.033	-0.233927	0.108073	-2.16453	0.0304239	0.198861	ATP6V0A2	siCHIP_vs_siScr_in_CTRL	FALSE	non-significant	other
ENSG00000006062	404.276	0.275962	0.127548	2.1636	0.0304951	0.199219	MAP3K14	siCHIP_vs_siScr_in_CTRL	FALSE	non-significant	nucleolar
ENSG00000172530	491.474	0.258866	0.119699	2.16264	0.030569	0.199595	BANP	siCHIP_vs_siScr_in_CTRL	FALSE	non-significant	other
ENSG00000132382	2176.43	0.201433	0.0931803	2.16176	0.0306367	0.199929	MYBBP1A	siCHIP_vs_siScr_in_CTRL	FALSE	non-significant	nucleolar
ENSG00000183323	215.269	0.287639	0.133132	2.16055	0.0307301	0.200323	CCDC125	siCHIP_vs_siScr_in_CTRL	FALSE	non-significant	other
ENSG00000081791	854.341	-0.196265	0.0908389	-2.16059	0.0307273	0.200323	DELE1	siCHIP_vs_siScr_in_CTRL	FALSE	non-significant	other
ENSG00000057252	1124.62	0.305073	0.141217	2.16032	0.0307482	0.200333	SOAT1	siCHIP_vs_siScr_in_CTRL	FALSE	non-significant	other
ENSG00000125875	476.386	0.208501	0.0965643	2.1592	0.0308348	0.200617	TBC1D20	siCHIP_vs_siScr_in_CTRL	FALSE	non-significant	other
ENSG00000154845	674.34	-0.185829	0.0860621	-2.15924	0.0308312	0.200617	PPP4R1	siCHIP_vs_siScr_in_CTRL	FALSE	non-significant	other
ENSG00000115649	188.537	-0.281281	0.130276	-2.15912	0.0308412	0.200617	CNPPD1	siCHIP_vs_siScr_in_CTRL	FALSE	non-significant	other
ENSG00000003393	249.89	-0.257195	0.119156	-2.15847	0.0308911	0.200834	ALS2	siCHIP_vs_siScr_in_CTRL	FALSE	non-significant	other
ENSG00000223496	182.39	0.29679	0.137523	2.15812	0.0309186	0.200905	EXOSC6	siCHIP_vs_siScr_in_CTRL	FALSE	non-significant	other
ENSG00000124370	91.5525	0.396275	0.183722	2.15693	0.0310112	0.201335	MCEE	siCHIP_vs_siScr_in_CTRL	FALSE	non-significant	nucleolar
ENSG00000215301	6694.49	0.179178	0.0830899	2.15643	0.03105	0.201335	DDX3X	siCHIP_vs_siScr_in_CTRL	FALSE	non-significant	other
ENSG00000183207	1996.62	-0.189768	0.0879982	-2.1565	0.0310446	0.201335	RUVBL2	siCHIP_vs_siScr_in_CTRL	FALSE	non-significant	other
ENSG00000135338	17.1405	-0.902281	0.418417	-2.15642	0.0310511	0.201335	LCA5	siCHIP_vs_siScr_in_CTRL	FALSE	non-significant	other
ENSG00000068400	676.04	-0.174453	0.080919	-2.1559	0.0310916	0.20149	GRIPAP1	siCHIP_vs_siScr_in_CTRL	FALSE	non-significant	other
ENSG00000117479	487.124	0.360532	0.167305	2.15493	0.031167	0.20187	SLC19A2	siCHIP_vs_siScr_in_CTRL	FALSE	non-significant	other
ENSG00000153989	876.946	0.260348	0.120872	2.15392	0.0312464	0.202176	NUS1	siCHIP_vs_siScr_in_CTRL	FALSE	non-significant	other
ENSG00000106367	796.153	-0.202343	0.0939475	-2.15379	0.0312569	0.202176	AP1S1	siCHIP_vs_siScr_in_CTRL	FALSE	non-significant	other
ENSG00000151689	81.9182	-0.405324	0.188216	-2.15351	0.0312788	0.202176	INPP1	siCHIP_vs_siScr_in_CTRL	FALSE	non-significant	other
ENSG00000115414	34.4165	-0.616435	0.28625	-2.15348	0.0312808	0.202176	FN1	siCHIP_vs_siScr_in_CTRL	FALSE	non-significant	other
ENSG00000168394	545.672	0.265013	0.123083	2.15312	0.031309	0.20225	TAP1	siCHIP_vs_siScr_in_CTRL	FALSE	non-significant	other
ENSG00000167081	227.107	0.283277	0.131591	2.1527	0.0313421	0.202357	PBX3	siCHIP_vs_siScr_in_CTRL	FALSE	non-significant	other
ENSG00000125885	289.333	0.247334	0.114924	2.15215	0.0313856	0.202422	MCM8	siCHIP_vs_siScr_in_CTRL	FALSE	non-significant	other
ENSG00000134463	97.618	-0.397225	0.184569	-2.15218	0.0313831	0.202422	ECHDC3	siCHIP_vs_siScr_in_CTRL	FALSE	non-significant	other
ENSG00000170175	40.8318	-0.52834	0.245654	-2.15075	0.0314958	0.203025	CHRNB1	siCHIP_vs_siScr_in_CTRL	FALSE	non-significant	other
ENSG00000197372	118.136	0.367664	0.171006	2.15	0.031555	0.203191	ZNF675	siCHIP_vs_siScr_in_CTRL	FALSE	non-significant	other
ENSG00000139163	477.371	0.361194	0.167989	2.15011	0.0315468	0.203191	ETNK1	siCHIP_vs_siScr_in_CTRL	FALSE	non-significant	other
ENSG00000059691	388.761	-0.227389	0.105781	-2.14962	0.0315849	0.203231	GATB	siCHIP_vs_siScr_in_CTRL	FALSE	non-significant	other
ENSG00000111906	440.163	-0.256184	0.119195	-2.14929	0.0316115	0.203231	HDDC2	siCHIP_vs_siScr_in_CTRL	FALSE	non-significant	nucleolar
ENSG00000117036	255.993	-0.323603	0.150549	-2.14949	0.0315956	0.203231	ETV3	siCHIP_vs_siScr_in_CTRL	FALSE	non-significant	other
ENSG00000174373	357.996	0.279509	0.130112	2.14822	0.0316966	0.20367	RALGAPA1	siCHIP_vs_siScr_in_CTRL	FALSE	non-significant	other
ENSG00000067704	3046.75	-0.164172	0.076435	-2.14786	0.031725	0.203745	IARS2	siCHIP_vs_siScr_in_CTRL	FALSE	non-significant	other
ENSG00000113318	369.932	0.223127	0.103899	2.14754	0.03175	0.203798	MSH3	siCHIP_vs_siScr_in_CTRL	FALSE	non-significant	other
ENSG00000204568	1225.87	-0.206137	0.0960432	-2.14629	0.0318496	0.204329	MRPS18B	siCHIP_vs_siScr_in_CTRL	FALSE	non-significant	other
ENSG00000144161	208.75	0.290457	0.135438	2.14458	0.0319866	0.205098	ZC3H8	siCHIP_vs_siScr_in_CTRL	FALSE	non-significant	other
ENSG00000136636	885.639	0.200355	0.0934424	2.14416	0.0320202	0.205098	KCTD3	siCHIP_vs_siScr_in_CTRL	FALSE	non-significant	other
ENSG00000172725	774.867	-0.173017	0.0806882	-2.14427	0.0320114	0.205098	CORO1B	siCHIP_vs_siScr_in_CTRL	FALSE	non-significant	other
ENSG00000151376	165.751	-0.310935	0.145032	-2.14391	0.0320399	0.205116	ME3	siCHIP_vs_siScr_in_CTRL	FALSE	non-significant	other
ENSG00000182481	4883.44	-0.213075	0.0994146	-2.14329	0.0320896	0.205326	KPNA2	siCHIP_vs_siScr_in_CTRL	FALSE	non-significant	other
ENSG00000181085	33.8387	-0.792099	0.369637	-2.14291	0.0321202	0.205413	MAPK15	siCHIP_vs_siScr_in_CTRL	FALSE	non-significant	other
ENSG00000100344	189.614	0.390244	0.182229	2.1415	0.0322334	0.205716	PNPLA3	siCHIP_vs_siScr_in_CTRL	FALSE	non-significant	nucleolar
ENSG00000140262	930.084	0.192476	0.0898698	2.14173	0.0322156	0.205716	TCF12	siCHIP_vs_siScr_in_CTRL	FALSE	non-significant	other
ENSG00000160953	742.141	-0.173577	0.0810564	-2.14143	0.032239	0.205716	PWWP3A	siCHIP_vs_siScr_in_CTRL	FALSE	non-significant	other
ENSG00000022277	695.005	-0.203393	0.0949655	-2.14175	0.0322133	0.205716	RTF2	siCHIP_vs_siScr_in_CTRL	FALSE	non-significant	nucleolar
ENSG00000215039	27.9828	-0.669684	0.312751	-2.14127	0.0322523	0.205716	CD27-AS1	siCHIP_vs_siScr_in_CTRL	FALSE	non-significant	other
ENSG00000112079	1020.62	-0.214251	0.100092	-2.14055	0.0323103	0.20587	STK38	siCHIP_vs_siScr_in_CTRL	FALSE	non-significant	other
ENSG00000129353	420.654	-0.268674	0.12551	-2.14066	0.0323016	0.20587	SLC44A2	siCHIP_vs_siScr_in_CTRL	FALSE	non-significant	other
ENSG00000189114	202.898	0.291752	0.136331	2.14002	0.0323529	0.205926	BLOC1S3	siCHIP_vs_siScr_in_CTRL	FALSE	non-significant	other
ENSG00000203497	21.2581	-0.743587	0.347445	-2.14015	0.0323423	0.205926	PDCD4-AS1	siCHIP_vs_siScr_in_CTRL	FALSE	non-significant	other
ENSG00000277938	26.8014	0.770895	0.36063	2.13763	0.0325466	0.20667		siCHIP_vs_siScr_in_CTRL	FALSE	non-significant	other
ENSG00000145817	705.578	0.321829	0.150578	2.13729	0.0325741	0.20667	YIPF5	siCHIP_vs_siScr_in_CTRL	FALSE	non-significant	other
ENSG00000141867	1018.11	0.238587	0.111637	2.13717	0.032584	0.20667	BRD4	siCHIP_vs_siScr_in_CTRL	FALSE	non-significant	other
ENSG00000157764	625.817	0.229531	0.107367	2.13781	0.0325321	0.20667	BRAF	siCHIP_vs_siScr_in_CTRL	FALSE	non-significant	other
ENSG00000178234	536.809	0.196234	0.0917995	2.13764	0.032546	0.20667	GALNT11	siCHIP_vs_siScr_in_CTRL	FALSE	non-significant	other
ENSG00000162639	524.307	-0.23814	0.111414	-2.13743	0.032563	0.20667	HENMT1	siCHIP_vs_siScr_in_CTRL	FALSE	non-significant	other
ENSG00000090975	235.248	-0.302031	0.141327	-2.13711	0.032589	0.20667	PITPNM2	siCHIP_vs_siScr_in_CTRL	FALSE	non-significant	other
ENSG00000108469	386.933	0.260673	0.121987	2.1369	0.0326065	0.206672	RECQL5	siCHIP_vs_siScr_in_CTRL	FALSE	non-significant	other
ENSG00000107341	998.106	-0.234657	0.109854	-2.13608	0.0326731	0.206986	UBE2R2	siCHIP_vs_siScr_in_CTRL	FALSE	non-significant	nucleolar
ENSG00000072501	4108.17	0.181603	0.0850346	2.13563	0.0327093	0.207108	SMC1A	siCHIP_vs_siScr_in_CTRL	FALSE	non-significant	other
ENSG00000167645	706.015	-0.200865	0.0940642	-2.1354	0.0327286	0.207122	YIF1B	siCHIP_vs_siScr_in_CTRL	FALSE	non-significant	other
ENSG00000067533	354.19	0.245609	0.115046	2.13486	0.0327721	0.207181	RRP15	siCHIP_vs_siScr_in_CTRL	FALSE	non-significant	nucleolar
ENSG00000126705	223.045	-0.305719	0.143201	-2.13489	0.0327697	0.207181	AHDC1	siCHIP_vs_siScr_in_CTRL	FALSE	non-significant	other
ENSG00000167635	1559.16	0.251881	0.118007	2.13445	0.032806	0.207183	ZNF146	siCHIP_vs_siScr_in_CTRL	FALSE	non-significant	nucleolar
ENSG00000285976	735.849	0.245538	0.115055	2.13409	0.0328354	0.207183		siCHIP_vs_siScr_in_CTRL	FALSE	non-significant	other
ENSG00000126432	2125.88	-0.191701	0.0898306	-2.13403	0.0328407	0.207183	PRDX5	siCHIP_vs_siScr_in_CTRL	FALSE	non-significant	other
ENSG00000049239	226.399	-0.321529	0.15064	-2.13442	0.0328084	0.207183	H6PD	siCHIP_vs_siScr_in_CTRL	FALSE	non-significant	other
ENSG00000105254	393.626	-0.272911	0.127917	-2.1335	0.0328838	0.207347	TBCB	siCHIP_vs_siScr_in_CTRL	FALSE	non-significant	other
ENSG00000179046	554.378	-0.27718	0.129962	-2.13278	0.032943	0.207613	TRIML2	siCHIP_vs_siScr_in_CTRL	FALSE	non-significant	other
ENSG00000130813	97.6004	-0.429762	0.201545	-2.13234	0.0329788	0.20773	SHFL	siCHIP_vs_siScr_in_CTRL	FALSE	non-significant	other
ENSG00000176125	21.7523	-0.691647	0.324567	-2.13098	0.0330906	0.208327	UFSP1	siCHIP_vs_siScr_in_CTRL	FALSE	non-significant	other
ENSG00000156398	89.7115	0.362634	0.170202	2.13061	0.0331214	0.208413	SFXN2	siCHIP_vs_siScr_in_CTRL	FALSE	non-significant	other
ENSG00000128335	359.184	0.218671	0.102656	2.13013	0.0331608	0.208552	APOL2	siCHIP_vs_siScr_in_CTRL	FALSE	non-significant	other
ENSG00000148841	1163.64	0.349454	0.164131	2.12912	0.0332446	0.208919	ITPRIP	siCHIP_vs_siScr_in_CTRL	FALSE	non-significant	other
ENSG00000162972	181.194	-0.302853	0.142251	-2.12901	0.0332536	0.208919	MAIP1	siCHIP_vs_siScr_in_CTRL	FALSE	non-significant	other
ENSG00000243147	477.225	-0.264643	0.12434	-2.12839	0.0333046	0.209023	MRPL33	siCHIP_vs_siScr_in_CTRL	FALSE	non-significant	other
ENSG00000154330	22.5175	-0.764351	0.359099	-2.12853	0.0332936	0.209023	PGM5	siCHIP_vs_siScr_in_CTRL	FALSE	non-significant	other
ENSG00000164307	441.008	0.253961	0.119335	2.12813	0.0333261	0.20905	ERAP1	siCHIP_vs_siScr_in_CTRL	FALSE	non-significant	other
ENSG00000159921	692.366	0.231829	0.109002	2.12684	0.0334337	0.209546	GNE	siCHIP_vs_siScr_in_CTRL	FALSE	non-significant	other
ENSG00000105341	451.476	-0.225836	0.106188	-2.12676	0.0334396	0.209546	DMAC2	siCHIP_vs_siScr_in_CTRL	FALSE	non-significant	other
ENSG00000196642	654.316	-0.197133	0.0927039	-2.12648	0.0334631	0.209584	RABL6	siCHIP_vs_siScr_in_CTRL	FALSE	non-significant	other
ENSG00000011258	366.256	0.306116	0.144	2.12581	0.0335193	0.209829	MBTD1	siCHIP_vs_siScr_in_CTRL	FALSE	non-significant	other
ENSG00000133466	1169.2	0.224701	0.105735	2.12513	0.0335756	0.209856	C1QTNF6	siCHIP_vs_siScr_in_CTRL	FALSE	non-significant	other
ENSG00000108587	695.628	0.206499	0.097167	2.1252	0.0335702	0.209856	GOSR1	siCHIP_vs_siScr_in_CTRL	FALSE	non-significant	other
ENSG00000008018	1888.96	-0.241068	0.11343	-2.12525	0.0335659	0.209856	PSMB1	siCHIP_vs_siScr_in_CTRL	FALSE	non-significant	other
ENSG00000272142	60.5433	0.434075	0.204436	2.12328	0.0337302	0.210714		siCHIP_vs_siScr_in_CTRL	FALSE	non-significant	other
ENSG00000131459	74.8259	0.452459	0.213145	2.12277	0.0337728	0.210763	GFPT2	siCHIP_vs_siScr_in_CTRL	FALSE	non-significant	other
ENSG00000089916	511.994	0.23971	0.112914	2.12295	0.0337581	0.210763	GPATCH2L	siCHIP_vs_siScr_in_CTRL	FALSE	non-significant	other
ENSG00000137054	702.803	0.211929	0.0998576	2.12231	0.0338116	0.210897	POLR1E	siCHIP_vs_siScr_in_CTRL	FALSE	non-significant	nucleolar
ENSG00000145882	64.3573	0.436858	0.205887	2.12183	0.0338519	0.210932	PCYOX1L	siCHIP_vs_siScr_in_CTRL	FALSE	non-significant	other
ENSG00000172534	2123.79	0.212421	0.100107	2.12194	0.0338427	0.210932	HCFC1	siCHIP_vs_siScr_in_CTRL	FALSE	non-significant	other
ENSG00000157456	860.856	-0.219374	0.103414	-2.12133	0.0338939	0.211085	CCNB2	siCHIP_vs_siScr_in_CTRL	FALSE	non-significant	other
ENSG00000261236	1986.21	0.185817	0.0876491	2.12001	0.0340049	0.211667	BOP1	siCHIP_vs_siScr_in_CTRL	FALSE	non-significant	nucleolar
ENSG00000146373	272.777	0.350553	0.165377	2.11972	0.0340297	0.211713	RNF217	siCHIP_vs_siScr_in_CTRL	FALSE	non-significant	other
ENSG00000105397	975.384	0.202165	0.0953853	2.11945	0.0340521	0.211744	TYK2	siCHIP_vs_siScr_in_CTRL	FALSE	non-significant	other
ENSG00000171159	200.838	-0.332727	0.157049	-2.11862	0.0341226	0.211857	C9orf16	siCHIP_vs_siScr_in_CTRL	FALSE	non-significant	other
ENSG00000168993	70.2956	-0.419573	0.198033	-2.1187	0.0341159	0.211857	CPLX1	siCHIP_vs_siScr_in_CTRL	FALSE	non-significant	other
ENSG00000141854	31.0345	-0.603108	0.284658	-2.11871	0.034115	0.211857	MISP3	siCHIP_vs_siScr_in_CTRL	FALSE	non-significant	other
ENSG00000123505	2198.45	0.263511	0.124434	2.11769	0.0342015	0.212238	AMD1	siCHIP_vs_siScr_in_CTRL	FALSE	non-significant	other
ENSG00000197312	728.992	0.225005	0.106296	2.11678	0.0342786	0.212608	DDI2	siCHIP_vs_siScr_in_CTRL	FALSE	non-significant	other
ENSG00000021776	1091.69	0.218573	0.103357	2.11474	0.0344518	0.213246	AQR	siCHIP_vs_siScr_in_CTRL	FALSE	non-significant	other
ENSG00000135750	447.147	0.21089	0.099718	2.11486	0.0344417	0.213246	KCNK1	siCHIP_vs_siScr_in_CTRL	FALSE	non-significant	other
ENSG00000128581	258.743	-0.274587	0.129812	-2.11526	0.0344078	0.213246	IFT22	siCHIP_vs_siScr_in_CTRL	FALSE	non-significant	other
ENSG00000143228	275.738	-0.316091	0.14947	-2.11475	0.0344513	0.213246	NUF2	siCHIP_vs_siScr_in_CTRL	FALSE	non-significant	other
ENSG00000034677	1163.48	0.298711	0.141401	2.11251	0.0346423	0.21411	RNF19A	siCHIP_vs_siScr_in_CTRL	FALSE	non-significant	other
ENSG00000247077	1721.04	-0.199808	0.0945838	-2.11249	0.0346443	0.21411	PGAM5	siCHIP_vs_siScr_in_CTRL	FALSE	non-significant	other
ENSG00000108641	153.704	-0.301553	0.142747	-2.11249	0.034644	0.21411	B9D1	siCHIP_vs_siScr_in_CTRL	FALSE	non-significant	other
ENSG00000205581	2473.67	-0.154892	0.07334	-2.11197	0.0346887	0.214276	HMGN1	siCHIP_vs_siScr_in_CTRL	FALSE	non-significant	other
ENSG00000182809	420.345	-0.350348	0.165925	-2.11148	0.0347307	0.214426	CRIP2	siCHIP_vs_siScr_in_CTRL	FALSE	non-significant	nucleolar
ENSG00000273230	63.9288	0.465275	0.22049	2.11019	0.0348422	0.215005		siCHIP_vs_siScr_in_CTRL	FALSE	non-significant	other
ENSG00000144554	505.132	0.216393	0.102634	2.1084	0.0349963	0.215627	FANCD2	siCHIP_vs_siScr_in_CTRL	FALSE	non-significant	nucleolar
ENSG00000176915	2231.55	0.195569	0.0927394	2.10881	0.0349612	0.215627	ANKLE2	siCHIP_vs_siScr_in_CTRL	FALSE	non-significant	other
ENSG00000125166	1793.61	-0.153741	0.0729124	-2.10857	0.0349817	0.215627	GOT2	siCHIP_vs_siScr_in_CTRL	FALSE	non-significant	other
ENSG00000150907	212.459	0.326468	0.154888	2.10776	0.0350518	0.215859	FOXO1	siCHIP_vs_siScr_in_CTRL	FALSE	non-significant	other
ENSG00000141367	7696.69	0.160289	0.0760652	2.10726	0.0350951	0.216017	CLTC	siCHIP_vs_siScr_in_CTRL	FALSE	non-significant	other
ENSG00000142784	280.975	-0.267307	0.126908	-2.10631	0.0351778	0.216197	WDTC1	siCHIP_vs_siScr_in_CTRL	FALSE	non-significant	other
ENSG00000156172	64.6403	-0.420247	0.199516	-2.10633	0.0351758	0.216197	C8orf37	siCHIP_vs_siScr_in_CTRL	FALSE	non-significant	other
ENSG00000166823	43.4741	-0.540034	0.256387	-2.10632	0.0351763	0.216197	MESP1	siCHIP_vs_siScr_in_CTRL	FALSE	non-significant	nucleolar
ENSG00000140263	760.92	0.197346	0.0937395	2.10526	0.0352687	0.216645	SORD	siCHIP_vs_siScr_in_CTRL	FALSE	non-significant	other
ENSG00000151726	350.342	0.6264	0.297746	2.10381	0.0353952	0.217312	ACSL1	siCHIP_vs_siScr_in_CTRL	FALSE	non-significant	other
ENSG00000151552	134.163	-0.315199	0.149905	-2.10266	0.0354955	0.217818	QDPR	siCHIP_vs_siScr_in_CTRL	FALSE	non-significant	other
ENSG00000105499	16.6866	0.891919	0.424426	2.10147	0.0355994	0.218303	PLA2G4C	siCHIP_vs_siScr_in_CTRL	FALSE	non-significant	other
ENSG00000188517	104.413	0.418644	0.199227	2.10135	0.0356104	0.218303	COL25A1	siCHIP_vs_siScr_in_CTRL	FALSE	non-significant	other
ENSG00000137822	1270.64	0.183851	0.087504	2.10106	0.0356361	0.21835	TUBGCP4	siCHIP_vs_siScr_in_CTRL	FALSE	non-significant	other
ENSG00000167685	315.718	-0.242586	0.115499	-2.10032	0.0357006	0.218635	ZNF444	siCHIP_vs_siScr_in_CTRL	FALSE	non-significant	nucleolar
ENSG00000100522	1029.55	0.303172	0.144379	2.09983	0.0357439	0.218767	GNPNAT1	siCHIP_vs_siScr_in_CTRL	FALSE	non-significant	other
ENSG00000153914	1148.81	0.234202	0.111558	2.09936	0.0357848	0.218767	SREK1	siCHIP_vs_siScr_in_CTRL	FALSE	non-significant	other
ENSG00000153147	1546.45	0.178026	0.0848043	2.09926	0.0357943	0.218767	SMARCA5	siCHIP_vs_siScr_in_CTRL	FALSE	non-significant	nucleolar
ENSG00000241935	23.0531	-0.662565	0.315574	-2.09955	0.0357682	0.218767	HOGA1	siCHIP_vs_siScr_in_CTRL	FALSE	non-significant	other
ENSG00000186716	662.93	0.20913	0.0996516	2.09861	0.0358512	0.218963	BCR	siCHIP_vs_siScr_in_CTRL	FALSE	non-significant	other
ENSG00000171631	490.744	-0.303656	0.144702	-2.09848	0.0358624	0.218963	P2RY6	siCHIP_vs_siScr_in_CTRL	FALSE	non-significant	other
ENSG00000189171	322.274	-0.259278	0.123638	-2.09707	0.0359875	0.21941	S100A13	siCHIP_vs_siScr_in_CTRL	FALSE	non-significant	nucleolar
ENSG00000255198	115.837	-0.353876	0.168719	-2.09743	0.0359552	0.21941	SNHG9	siCHIP_vs_siScr_in_CTRL	FALSE	non-significant	other
ENSG00000133619	67.8704	-0.428141	0.204164	-2.09704	0.0359899	0.21941	KRBA1	siCHIP_vs_siScr_in_CTRL	FALSE	non-significant	other
ENSG00000137073	858.604	0.229785	0.109629	2.09601	0.036081	0.219855	UBAP2	siCHIP_vs_siScr_in_CTRL	FALSE	non-significant	other
ENSG00000179532	283.495	0.564096	0.269198	2.09547	0.0361293	0.219929	DNHD1	siCHIP_vs_siScr_in_CTRL	FALSE	non-significant	other
ENSG00000198176	2400.81	0.145105	0.0692428	2.09559	0.0361184	0.219929	TFDP1	siCHIP_vs_siScr_in_CTRL	FALSE	non-significant	other
ENSG00000280347	55.954	0.644649	0.307774	2.09455	0.0362107	0.220313		siCHIP_vs_siScr_in_CTRL	FALSE	non-significant	other
ENSG00000071967	803.073	0.225486	0.107701	2.09362	0.0362935	0.220707	CYBRD1	siCHIP_vs_siScr_in_CTRL	FALSE	non-significant	other
ENSG00000160213	1138.23	-0.201393	0.0962189	-2.09307	0.0363425	0.220784	CSTB	siCHIP_vs_siScr_in_CTRL	FALSE	non-significant	nucleolar
ENSG00000134057	2541.44	-0.23281	0.111219	-2.09326	0.0363258	0.220784	CCNB1	siCHIP_vs_siScr_in_CTRL	FALSE	non-significant	other
ENSG00000146066	734.398	0.229672	0.109763	2.09244	0.0363996	0.22102	HIGD2A	siCHIP_vs_siScr_in_CTRL	FALSE	non-significant	other
ENSG00000107159	629.331	0.925689	0.442539	2.09177	0.0364593	0.221272	CA9	siCHIP_vs_siScr_in_CTRL	FALSE	non-significant	other
ENSG00000276122	29.6609	0.62536	0.299064	2.09106	0.0365231	0.221548		siCHIP_vs_siScr_in_CTRL	FALSE	non-significant	other
ENSG00000185201	510.79	-0.271957	0.130087	-2.09058	0.0365659	0.221661	IFITM2	siCHIP_vs_siScr_in_CTRL	FALSE	non-significant	other
ENSG00000141540	20.9439	-0.686246	0.328278	-2.09044	0.0365783	0.221661	TTYH2	siCHIP_vs_siScr_in_CTRL	FALSE	non-significant	other
ENSG00000114054	1108.66	-0.208864	0.0999739	-2.08919	0.0366909	0.222232	PCCB	siCHIP_vs_siScr_in_CTRL	FALSE	non-significant	other
ENSG00000040608	85.5241	0.363099	0.173837	2.08873	0.0367322	0.222367	RTN4R	siCHIP_vs_siScr_in_CTRL	FALSE	non-significant	other
ENSG00000160336	126.383	0.325788	0.156003	2.08834	0.0367669	0.222367	ZNF761	siCHIP_vs_siScr_in_CTRL	FALSE	non-significant	other
ENSG00000189266	997.757	0.217739	0.104275	2.08813	0.0367863	0.222367	PNRC2	siCHIP_vs_siScr_in_CTRL	FALSE	non-significant	other
ENSG00000101000	409.083	-0.242745	0.116239	-2.08832	0.0367692	0.222367	PROCR	siCHIP_vs_siScr_in_CTRL	FALSE	non-significant	other
ENSG00000116809	191.821	0.296364	0.141984	2.08731	0.0368604	0.222379	ZBTB17	siCHIP_vs_siScr_in_CTRL	FALSE	non-significant	other
ENSG00000100568	559.271	0.225569	0.108049	2.08765	0.0368297	0.222379	VTI1B	siCHIP_vs_siScr_in_CTRL	FALSE	non-significant	other
ENSG00000114859	168.372	-0.328054	0.157146	-2.08758	0.0368359	0.222379	CLCN2	siCHIP_vs_siScr_in_CTRL	FALSE	non-significant	other
ENSG00000177352	111.419	-0.335091	0.160539	-2.08729	0.0368623	0.222379	CCDC71	siCHIP_vs_siScr_in_CTRL	FALSE	non-significant	other
ENSG00000164088	109.162	-0.350273	0.167828	-2.08709	0.03688	0.222379	PPM1M	siCHIP_vs_siScr_in_CTRL	FALSE	non-significant	other
ENSG00000151012	262.779	-0.390782	0.18736	-2.08572	0.0370036	0.223013	SLC7A11	siCHIP_vs_siScr_in_CTRL	FALSE	non-significant	other
ENSG00000186687	276.359	0.348051	0.167066	2.08332	0.0372224	0.223653	LYRM7	siCHIP_vs_siScr_in_CTRL	FALSE	non-significant	other
ENSG00000145390	255.831	0.335311	0.160971	2.08306	0.0372461	0.223653	USP53	siCHIP_vs_siScr_in_CTRL	FALSE	non-significant	other
ENSG00000183495	1134.62	0.268951	0.129071	2.08375	0.037183	0.223653	EP400	siCHIP_vs_siScr_in_CTRL	FALSE	non-significant	other
ENSG00000001167	466.973	0.235312	0.112969	2.08298	0.0372534	0.223653	NFYA	siCHIP_vs_siScr_in_CTRL	FALSE	non-significant	other
ENSG00000090861	3275.82	0.154354	0.0740872	2.08341	0.0372135	0.223653	AARS1	siCHIP_vs_siScr_in_CTRL	FALSE	non-significant	other
ENSG00000174165	200.171	-0.278447	0.133632	-2.08369	0.0371883	0.223653	ZDHHC24	siCHIP_vs_siScr_in_CTRL	FALSE	non-significant	other
ENSG00000185115	235.925	-0.281608	0.135152	-2.08364	0.0371929	0.223653	NSMCE3	siCHIP_vs_siScr_in_CTRL	FALSE	non-significant	other
ENSG00000092036	117.016	-0.327372	0.157169	-2.08294	0.0372571	0.223653	HAUS4	siCHIP_vs_siScr_in_CTRL	FALSE	non-significant	other
ENSG00000162636	682.75	0.293468	0.140938	2.08225	0.03732	0.223775	FAM102B	siCHIP_vs_siScr_in_CTRL	FALSE	non-significant	nucleolar
ENSG00000205758	144.225	-0.342833	0.164657	-2.08211	0.0373327	0.223775	CRYZL1	siCHIP_vs_siScr_in_CTRL	FALSE	non-significant	other
ENSG00000120093	63.2266	-0.426157	0.204639	-2.08249	0.037298	0.223775	HOXB3	siCHIP_vs_siScr_in_CTRL	FALSE	non-significant	other
ENSG00000101347	228.328	-0.268266	0.128928	-2.08075	0.037457	0.22441	SAMHD1	siCHIP_vs_siScr_in_CTRL	FALSE	non-significant	other
ENSG00000101084	475.006	-0.207136	0.0995589	-2.08053	0.0374767	0.224417	RAB5IF	siCHIP_vs_siScr_in_CTRL	FALSE	non-significant	other
ENSG00000047932	689.984	0.311514	0.149764	2.08004	0.0375218	0.224465	GOPC	siCHIP_vs_siScr_in_CTRL	FALSE	non-significant	other
ENSG00000102144	14763.3	0.213048	0.102422	2.08011	0.0375157	0.224465	PGK1	siCHIP_vs_siScr_in_CTRL	FALSE	non-significant	other
ENSG00000181027	187.685	-0.265834	0.127841	-2.07942	0.0375789	0.224696	FKRP	siCHIP_vs_siScr_in_CTRL	FALSE	non-significant	other
ENSG00000101773	704.728	0.19166	0.0922212	2.07826	0.0376852	0.224888	RBBP8	siCHIP_vs_siScr_in_CTRL	FALSE	non-significant	other
ENSG00000167693	928.291	-0.186672	0.0897956	-2.07886	0.0376301	0.224888	NXN	siCHIP_vs_siScr_in_CTRL	FALSE	non-significant	other
ENSG00000110429	321.416	-0.26993	0.129872	-2.07843	0.0376697	0.224888	FBXO3	siCHIP_vs_siScr_in_CTRL	FALSE	non-significant	other
ENSG00000180425	16.1914	-0.781885	0.376172	-2.07853	0.0376604	0.224888	C11orf71	siCHIP_vs_siScr_in_CTRL	FALSE	non-significant	other
ENSG00000106609	1253.91	0.158577	0.0763682	2.07648	0.0378493	0.225577	TMEM248	siCHIP_vs_siScr_in_CTRL	FALSE	non-significant	other
ENSG00000134287	1999.19	-0.138163	0.0665394	-2.07641	0.0378563	0.225577	ARF3	siCHIP_vs_siScr_in_CTRL	FALSE	non-significant	other
ENSG00000009830	331.792	-0.238226	0.114708	-2.07681	0.0378194	0.225577	POMT2	siCHIP_vs_siScr_in_CTRL	FALSE	non-significant	other
ENSG00000175662	171.212	-0.287115	0.138292	-2.07615	0.0378796	0.225605	TOM1L2	siCHIP_vs_siScr_in_CTRL	FALSE	non-significant	other
ENSG00000174903	1634.82	-0.175627	0.0846119	-2.07568	0.0379239	0.225758	RAB1B	siCHIP_vs_siScr_in_CTRL	FALSE	non-significant	other
ENSG00000104976	120.855	-0.374777	0.180642	-2.0747	0.0380144	0.226186	SNAPC2	siCHIP_vs_siScr_in_CTRL	FALSE	non-significant	other
ENSG00000130724	786.285	-0.235847	0.113691	-2.07446	0.038037	0.226209	CHMP2A	siCHIP_vs_siScr_in_CTRL	FALSE	non-significant	other
ENSG00000168734	22.4038	0.646658	0.311887	2.07337	0.0381377	0.226364	PKIG	siCHIP_vs_siScr_in_CTRL	FALSE	non-significant	other
ENSG00000101849	1040.87	0.177602	0.0856541	2.07348	0.0381279	0.226364	TBL1X	siCHIP_vs_siScr_in_CTRL	FALSE	non-significant	nucleolar
ENSG00000167674	788.086	-0.205339	0.0990245	-2.07362	0.0381147	0.226364	HDGFL2	siCHIP_vs_siScr_in_CTRL	FALSE	non-significant	other
ENSG00000167136	254.158	-0.273159	0.131727	-2.07368	0.0381091	0.226364	ENDOG	siCHIP_vs_siScr_in_CTRL	FALSE	non-significant	other
ENSG00000113269	367.591	-0.200459	0.0967057	-2.07287	0.0381842	0.22653	RNF130	siCHIP_vs_siScr_in_CTRL	FALSE	non-significant	other
ENSG00000048405	236.042	0.34884	0.168358	2.07201	0.0382642	0.22674	ZNF800	siCHIP_vs_siScr_in_CTRL	FALSE	non-significant	nucleolar
ENSG00000017483	678.207	0.219143	0.105752	2.07225	0.0382424	0.22674	SLC38A5	siCHIP_vs_siScr_in_CTRL	FALSE	non-significant	other
ENSG00000124702	1469.5	0.170532	0.0823159	2.07168	0.0382953	0.22674	KLHDC3	siCHIP_vs_siScr_in_CTRL	FALSE	non-significant	other
ENSG00000069966	396.642	-0.203814	0.09839	-2.07149	0.038313	0.22674	GNB5	siCHIP_vs_siScr_in_CTRL	FALSE	non-significant	other
ENSG00000257923	2197.28	-0.225597	0.108892	-2.07176	0.0382882	0.22674	CUX1	siCHIP_vs_siScr_in_CTRL	FALSE	non-significant	other
ENSG00000171617	65.0406	-0.59502	0.287346	-2.07075	0.0383826	0.227041	ENC1	siCHIP_vs_siScr_in_CTRL	FALSE	non-significant	other
ENSG00000187097	131.725	0.309937	0.149756	2.06961	0.0384885	0.227335	ENTPD5	siCHIP_vs_siScr_in_CTRL	FALSE	non-significant	other
ENSG00000170291	492.954	-0.219637	0.106117	-2.06976	0.0384745	0.227335	ELP5	siCHIP_vs_siScr_in_CTRL	FALSE	non-significant	other
ENSG00000174915	513.387	-0.239066	0.115497	-2.06989	0.0384627	0.227335	PTDSS2	siCHIP_vs_siScr_in_CTRL	FALSE	non-significant	other
ENSG00000164142	514.875	0.260935	0.1261	2.06927	0.0385204	0.227413	FAM160A1	siCHIP_vs_siScr_in_CTRL	FALSE	non-significant	other
ENSG00000088280	129.507	-0.400112	0.193486	-2.06792	0.0386479	0.227977	ASAP3	siCHIP_vs_siScr_in_CTRL	FALSE	non-significant	other
ENSG00000143507	36.7855	-0.606603	0.293349	-2.06786	0.0386535	0.227977	DUSP10	siCHIP_vs_siScr_in_CTRL	FALSE	non-significant	other
ENSG00000139546	549.082	0.20555	0.0994136	2.06762	0.0386757	0.227997	TARBP2	siCHIP_vs_siScr_in_CTRL	FALSE	non-significant	other
ENSG00000261342	21.6461	0.811133	0.393184	2.06298	0.0391142	0.23047		siCHIP_vs_siScr_in_CTRL	FALSE	non-significant	other
ENSG00000152402	132.636	0.379471	0.183981	2.06256	0.0391545	0.230595	GUCY1A2	siCHIP_vs_siScr_in_CTRL	FALSE	non-significant	other
ENSG00000143158	461.78	-0.239254	0.116038	-2.06186	0.039221	0.230875	MPC2	siCHIP_vs_siScr_in_CTRL	FALSE	non-significant	other
ENSG00000113580	1809.06	0.197472	0.095859	2.06002	0.0393964	0.231795	NR3C1	siCHIP_vs_siScr_in_CTRL	FALSE	non-significant	other
ENSG00000001036	1968.52	0.150605	0.0731449	2.05899	0.0394951	0.232263	FUCA2	siCHIP_vs_siScr_in_CTRL	FALSE	non-significant	other
ENSG00000144560	488.956	0.208731	0.101386	2.05877	0.0395165	0.232277	VGLL4	siCHIP_vs_siScr_in_CTRL	FALSE	non-significant	nucleolar
ENSG00000179218	17014.1	0.220516	0.107124	2.05851	0.0395411	0.232309	CALR	siCHIP_vs_siScr_in_CTRL	FALSE	non-significant	other
ENSG00000167705	92.6457	0.384029	0.186592	2.05813	0.0395781	0.23231	RILP	siCHIP_vs_siScr_in_CTRL	FALSE	non-significant	other
ENSG00000007376	701.269	-0.204056	0.0991471	-2.05811	0.0395797	0.23231	RPUSD1	siCHIP_vs_siScr_in_CTRL	FALSE	non-significant	other
ENSG00000105705	283.661	-0.242867	0.118067	-2.05702	0.039684	0.232585	SUGP1	siCHIP_vs_siScr_in_CTRL	FALSE	non-significant	other
ENSG00000005189	55.8009	-0.445793	0.216711	-2.05709	0.0396778	0.232585	REXO5	siCHIP_vs_siScr_in_CTRL	FALSE	non-significant	nucleolar
ENSG00000217555	31.7984	-0.582419	0.283123	-2.05713	0.0396742	0.232585	CKLF	siCHIP_vs_siScr_in_CTRL	FALSE	non-significant	other
ENSG00000234160	82.2716	0.39253	0.190929	2.0559	0.0397926	0.233109		siCHIP_vs_siScr_in_CTRL	FALSE	non-significant	other
ENSG00000181788	655.216	0.222334	0.108164	2.05552	0.039829	0.233152	SIAH2	siCHIP_vs_siScr_in_CTRL	FALSE	non-significant	other
ENSG00000111206	1802.8	-0.232178	0.112964	-2.05534	0.0398465	0.233152	FOXM1	siCHIP_vs_siScr_in_CTRL	FALSE	non-significant	nucleolar
ENSG00000214357	69.1423	-0.475582	0.231402	-2.05522	0.0398575	0.233152	NEURL1B	siCHIP_vs_siScr_in_CTRL	FALSE	non-significant	other
ENSG00000157184	428.225	-0.253691	0.123478	-2.05454	0.0399239	0.233428	CPT2	siCHIP_vs_siScr_in_CTRL	FALSE	non-significant	nucleolar
ENSG00000140577	1481.35	0.221482	0.107815	2.05428	0.0399483	0.233458	CRTC3	siCHIP_vs_siScr_in_CTRL	FALSE	non-significant	other
ENSG00000061938	401.818	-0.245527	0.119597	-2.05294	0.040078	0.234103	TNK2	siCHIP_vs_siScr_in_CTRL	FALSE	non-significant	other
ENSG00000138686	132.641	-0.310755	0.151436	-2.05205	0.0401645	0.234496	BBS7	siCHIP_vs_siScr_in_CTRL	FALSE	non-significant	other
ENSG00000101290	473.014	-0.243697	0.118811	-2.05113	0.0402546	0.234909	CDS2	siCHIP_vs_siScr_in_CTRL	FALSE	non-significant	other
ENSG00000155755	284.344	-0.228526	0.111507	-2.04944	0.0404196	0.235709	TMEM237	siCHIP_vs_siScr_in_CTRL	FALSE	non-significant	other
ENSG00000107874	448.482	-0.257954	0.125873	-2.04932	0.0404305	0.235709	CUEDC2	siCHIP_vs_siScr_in_CTRL	FALSE	non-significant	other
ENSG00000171425	223.575	-0.308414	0.150514	-2.04908	0.0404542	0.235733	ZNF581	siCHIP_vs_siScr_in_CTRL	FALSE	non-significant	other
ENSG00000203993	186.908	-0.265582	0.129656	-2.04835	0.0405254	0.236035	ARRDC1-AS1	siCHIP_vs_siScr_in_CTRL	FALSE	non-significant	other
ENSG00000115657	53.0708	-0.49805	0.243229	-2.04766	0.0405938	0.23632	ABCB6	siCHIP_vs_siScr_in_CTRL	FALSE	non-significant	other
ENSG00000101246	228.229	-0.269058	0.131429	-2.04717	0.0406418	0.236486	ARFRP1	siCHIP_vs_siScr_in_CTRL	FALSE	non-significant	other
ENSG00000141699	527.679	0.201343	0.0983942	2.04629	0.0407281	0.236535	RETREG3	siCHIP_vs_siScr_in_CTRL	FALSE	non-significant	other
ENSG00000068366	1497.25	0.184839	0.0903238	2.0464	0.0407166	0.236535	ACSL4	siCHIP_vs_siScr_in_CTRL	FALSE	non-significant	other
ENSG00000137996	1011.8	-0.206518	0.100911	-2.04652	0.0407051	0.236535	RTCA	siCHIP_vs_siScr_in_CTRL	FALSE	non-significant	other
ENSG00000023697	304.734	-0.221112	0.108033	-2.04671	0.040687	0.236535	DERA	siCHIP_vs_siScr_in_CTRL	FALSE	non-significant	other
ENSG00000150403	893.775	-0.163473	0.0798963	-2.04606	0.0407502	0.23655	TMCO3	siCHIP_vs_siScr_in_CTRL	FALSE	non-significant	other
ENSG00000102158	1422.52	0.227604	0.111292	2.0451	0.0408448	0.236986	MAGT1	siCHIP_vs_siScr_in_CTRL	FALSE	non-significant	other
ENSG00000156471	1890.75	0.146831	0.071834	2.04403	0.040951	0.237447	PTDSS1	siCHIP_vs_siScr_in_CTRL	FALSE	non-significant	other
ENSG00000182326	286.463	-0.275652	0.134865	-2.0439	0.0409634	0.237447	C1S	siCHIP_vs_siScr_in_CTRL	FALSE	non-significant	other
ENSG00000112062	1119.58	-0.180076	0.0881188	-2.04356	0.0409972	0.237486	MAPK14	siCHIP_vs_siScr_in_CTRL	FALSE	non-significant	other
ENSG00000072163	16.6656	-0.860688	0.421196	-2.04344	0.0410093	0.237486	LIMS2	siCHIP_vs_siScr_in_CTRL	FALSE	non-significant	other
ENSG00000138617	134.948	0.349389	0.171121	2.04176	0.0411754	0.237994	PARP16	siCHIP_vs_siScr_in_CTRL	FALSE	non-significant	other
ENSG00000111737	802.16	-0.187081	0.0916171	-2.04198	0.0411532	0.237994	RAB35	siCHIP_vs_siScr_in_CTRL	FALSE	non-significant	other
ENSG00000198858	443.233	-0.2102	0.10293	-2.04217	0.0411347	0.237994	R3HDM4	siCHIP_vs_siScr_in_CTRL	FALSE	non-significant	other
ENSG00000065029	350.723	-0.245584	0.120278	-2.0418	0.041171	0.237994	ZNF76	siCHIP_vs_siScr_in_CTRL	FALSE	non-significant	other
ENSG00000070214	689.682	0.320021	0.156849	2.04032	0.0413183	0.238489	SLC44A1	siCHIP_vs_siScr_in_CTRL	FALSE	non-significant	other
ENSG00000175727	1473.09	0.222473	0.109039	2.0403	0.04132	0.238489	MLXIP	siCHIP_vs_siScr_in_CTRL	FALSE	non-significant	other
ENSG00000221990	39.0015	-0.615388	0.301603	-2.04039	0.041311	0.238489	EXOC3-AS1	siCHIP_vs_siScr_in_CTRL	FALSE	non-significant	other
ENSG00000136381	1437.31	-0.25473	0.124867	-2.04002	0.0413486	0.23854	IREB2	siCHIP_vs_siScr_in_CTRL	FALSE	non-significant	other
ENSG00000087157	563.658	-0.222949	0.109311	-2.03959	0.0413913	0.238674	PGS1	siCHIP_vs_siScr_in_CTRL	FALSE	non-significant	other
ENSG00000275202	18.2932	-0.727685	0.356849	-2.0392	0.0414304	0.238786		siCHIP_vs_siScr_in_CTRL	FALSE	non-significant	other
ENSG00000160877	2686.87	0.143262	0.0702732	2.03864	0.0414856	0.23888	NACC1	siCHIP_vs_siScr_in_CTRL	FALSE	non-significant	other
ENSG00000157881	203.969	-0.272207	0.133524	-2.03864	0.0414861	0.23888	PANK4	siCHIP_vs_siScr_in_CTRL	FALSE	non-significant	other
ENSG00000160183	158.224	0.347306	0.170402	2.03815	0.0415348	0.23891	TMPRSS3	siCHIP_vs_siScr_in_CTRL	FALSE	non-significant	other
ENSG00000159216	294.19	0.264275	0.129703	2.03754	0.0415959	0.23891	RUNX1	siCHIP_vs_siScr_in_CTRL	FALSE	non-significant	other
ENSG00000081377	272.875	0.250231	0.12276	2.03837	0.041513	0.23891	CDC14B	siCHIP_vs_siScr_in_CTRL	FALSE	non-significant	other
ENSG00000167186	200.141	0.24438	0.119913	2.03797	0.0415524	0.23891	COQ7	siCHIP_vs_siScr_in_CTRL	FALSE	non-significant	other
ENSG00000099817	2230.1	-0.182857	0.0897411	-2.0376	0.0415895	0.23891	POLR2E	siCHIP_vs_siScr_in_CTRL	FALSE	non-significant	other
ENSG00000270504	45.0068	-0.464917	0.228191	-2.03741	0.0416094	0.23891		siCHIP_vs_siScr_in_CTRL	FALSE	non-significant	other
ENSG00000226562	117.334	0.390049	0.191692	2.03477	0.0418745	0.240204	CYP4F26P	siCHIP_vs_siScr_in_CTRL	FALSE	non-significant	other
ENSG00000223705	197.884	-0.291925	0.143459	-2.0349	0.041861	0.240204	NSUN5P1	siCHIP_vs_siScr_in_CTRL	FALSE	non-significant	other
ENSG00000076826	351.653	0.205172	0.100881	2.0338	0.041972	0.240423	CAMSAP3	siCHIP_vs_siScr_in_CTRL	FALSE	non-significant	other
ENSG00000153885	963.464	0.171699	0.0844206	2.03386	0.041966	0.240423	KCTD15	siCHIP_vs_siScr_in_CTRL	FALSE	non-significant	other
ENSG00000148334	911.072	-0.2256	0.110906	-2.03416	0.0419356	0.240423	PTGES2	siCHIP_vs_siScr_in_CTRL	FALSE	non-significant	other
ENSG00000136238	2678.37	-0.14884	0.0732063	-2.03316	0.0420364	0.240592	RAC1	siCHIP_vs_siScr_in_CTRL	FALSE	non-significant	nucleolar
ENSG00000149823	476.45	-0.244368	0.120194	-2.03311	0.0420412	0.240592	VPS51	siCHIP_vs_siScr_in_CTRL	FALSE	non-significant	nucleolar
ENSG00000140525	2005.26	0.169179	0.083224	2.03281	0.0420712	0.240651	FANCI	siCHIP_vs_siScr_in_CTRL	FALSE	non-significant	other
ENSG00000132842	1203.94	0.191746	0.0943599	2.03207	0.0421461	0.240852	AP3B1	siCHIP_vs_siScr_in_CTRL	FALSE	non-significant	other
ENSG00000123815	212.79	-0.242725	0.119442	-2.03216	0.0421378	0.240852	COQ8B	siCHIP_vs_siScr_in_CTRL	FALSE	non-significant	other
ENSG00000092929	99.7243	0.383275	0.188728	2.03083	0.0422721	0.241458	UNC13D	siCHIP_vs_siScr_in_CTRL	FALSE	non-significant	other
ENSG00000135956	635.734	0.204935	0.100961	2.02985	0.0423717	0.241686	TMEM127	siCHIP_vs_siScr_in_CTRL	FALSE	non-significant	other
ENSG00000122085	384.591	-0.203114	0.100046	-2.0302	0.0423366	0.241686	MTERF4	siCHIP_vs_siScr_in_CTRL	FALSE	non-significant	other
ENSG00000115255	262.971	-0.314859	0.155102	-2.03002	0.0423549	0.241686	REEP6	siCHIP_vs_siScr_in_CTRL	FALSE	non-significant	other
ENSG00000120896	527.428	-0.230347	0.113499	-2.0295	0.0424077	0.241778	SORBS3	siCHIP_vs_siScr_in_CTRL	FALSE	non-significant	other
ENSG00000125304	2162.16	0.216764	0.10683	2.02905	0.042453	0.241809	TM9SF2	siCHIP_vs_siScr_in_CTRL	FALSE	non-significant	other
ENSG00000149923	471.793	-0.215182	0.106048	-2.0291	0.0424486	0.241809	PPP4C	siCHIP_vs_siScr_in_CTRL	FALSE	non-significant	other
ENSG00000152952	2685.78	-0.300177	0.147972	-2.0286	0.0424988	0.241843	PLOD2	siCHIP_vs_siScr_in_CTRL	FALSE	non-significant	nucleolar
ENSG00000171608	17.0633	-1.00034	0.493071	-2.02879	0.0424796	0.241843	PIK3CD	siCHIP_vs_siScr_in_CTRL	FALSE	non-significant	other
ENSG00000174306	557.934	0.241572	0.119129	2.02782	0.0425784	0.242182	ZHX3	siCHIP_vs_siScr_in_CTRL	FALSE	non-significant	other
ENSG00000013503	526.181	0.238039	0.117426	2.02714	0.0426478	0.242237	POLR3B	siCHIP_vs_siScr_in_CTRL	FALSE	non-significant	other
ENSG00000162129	669.945	-0.177946	0.0877654	-2.02752	0.0426089	0.242237	CLPB	siCHIP_vs_siScr_in_CTRL	FALSE	non-significant	other
ENSG00000106853	842.883	-0.208234	0.102721	-2.02718	0.042644	0.242237	PTGR1	siCHIP_vs_siScr_in_CTRL	FALSE	non-significant	other
ENSG00000130164	1863.58	0.195887	0.0966759	2.02623	0.0427417	0.242656	LDLR	siCHIP_vs_siScr_in_CTRL	FALSE	non-significant	other
ENSG00000275131	76.7042	0.431698	0.213089	2.02591	0.0427745	0.242729		siCHIP_vs_siScr_in_CTRL	FALSE	non-significant	other
ENSG00000169228	49.5935	-0.470201	0.232142	-2.02548	0.0428178	0.242861	RAB24	siCHIP_vs_siScr_in_CTRL	FALSE	non-significant	other
ENSG00000154736	329.773	0.331169	0.163547	2.02492	0.0428753	0.242966	ADAMTS5	siCHIP_vs_siScr_in_CTRL	FALSE	non-significant	other
ENSG00000107821	393.076	0.246331	0.12165	2.02491	0.0428764	0.242966	KAZALD1	siCHIP_vs_siScr_in_CTRL	FALSE	non-significant	other
ENSG00000142627	571.712	-0.268779	0.13275	-2.0247	0.0428985	0.242978	EPHA2	siCHIP_vs_siScr_in_CTRL	FALSE	non-significant	other
ENSG00000125637	29.1826	0.646494	0.31935	2.02441	0.0429282	0.243033	PSD4	siCHIP_vs_siScr_in_CTRL	FALSE	non-significant	other
ENSG00000107816	1024.6	-0.167576	0.0828022	-2.02381	0.0429896	0.243267	LZTS2	siCHIP_vs_siScr_in_CTRL	FALSE	non-significant	other
ENSG00000128050	5130.56	0.176812	0.0873778	2.02354	0.0430177	0.243312	PAICS	siCHIP_vs_siScr_in_CTRL	FALSE	non-significant	other
ENSG00000197324	948.956	-0.208648	0.103133	-2.0231	0.0430625	0.243453	LRP10	siCHIP_vs_siScr_in_CTRL	FALSE	non-significant	nucleolar
ENSG00000127990	296.64	-0.237528	0.117421	-2.02288	0.0430853	0.243468	SGCE	siCHIP_vs_siScr_in_CTRL	FALSE	non-significant	other
ENSG00000170581	764.654	0.246608	0.121923	2.02266	0.0431082	0.243484	STAT2	siCHIP_vs_siScr_in_CTRL	FALSE	non-significant	other
ENSG00000116711	1086.1	0.23798	0.117706	2.02181	0.0431958	0.243866	PLA2G4A	siCHIP_vs_siScr_in_CTRL	FALSE	non-significant	other
ENSG00000126883	1055.7	0.271723	0.134415	2.02152	0.0432259	0.243922	NUP214	siCHIP_vs_siScr_in_CTRL	FALSE	non-significant	other
ENSG00000133027	259.223	-0.241173	0.11933	-2.02105	0.0432742	0.243968	PEMT	siCHIP_vs_siScr_in_CTRL	FALSE	non-significant	other
ENSG00000141448	126.219	-0.333104	0.164812	-2.02112	0.0432676	0.243968	GATA6	siCHIP_vs_siScr_in_CTRL	FALSE	non-significant	other
ENSG00000166130	533.044	0.252675	0.12504	2.02075	0.0433056	0.244031	IKBIP	siCHIP_vs_siScr_in_CTRL	FALSE	non-significant	other
ENSG00000173264	207.533	-0.276849	0.137037	-2.02025	0.0433573	0.244151	GPR137	siCHIP_vs_siScr_in_CTRL	FALSE	non-significant	nucleolar
ENSG00000285278	33.2158	-0.648954	0.321239	-2.02016	0.0433671	0.244151		siCHIP_vs_siScr_in_CTRL	FALSE	non-significant	other
ENSG00000102854	2222.2	0.194184	0.0961698	2.01918	0.0434683	0.244494	MSLN	siCHIP_vs_siScr_in_CTRL	FALSE	non-significant	other
ENSG00000065833	505.691	-0.227258	0.112543	-2.01929	0.0434569	0.244494	ME1	siCHIP_vs_siScr_in_CTRL	FALSE	non-significant	other
ENSG00000085872	1188.92	0.198335	0.0982744	2.01817	0.0435734	0.244745	CHERP	siCHIP_vs_siScr_in_CTRL	FALSE	non-significant	other
ENSG00000204237	452.873	-0.250695	0.124213	-2.01827	0.0435632	0.244745	OXLD1	siCHIP_vs_siScr_in_CTRL	FALSE	non-significant	other
ENSG00000004777	59.1016	-0.448249	0.222091	-2.01831	0.0435593	0.244745	ARHGAP33	siCHIP_vs_siScr_in_CTRL	FALSE	non-significant	other
ENSG00000156313	104.424	-0.356106	0.176477	-2.01786	0.0436055	0.244812	RPGR	siCHIP_vs_siScr_in_CTRL	FALSE	non-significant	other
ENSG00000175449	19.9247	0.767194	0.380384	2.0169	0.0437064	0.245265	RFESD	siCHIP_vs_siScr_in_CTRL	FALSE	non-significant	other
ENSG00000111237	767.603	-0.203099	0.100735	-2.01618	0.0437814	0.245573	VPS29	siCHIP_vs_siScr_in_CTRL	FALSE	non-significant	other
ENSG00000115652	333.328	-0.223119	0.110686	-2.01578	0.0438225	0.245689	UXS1	siCHIP_vs_siScr_in_CTRL	FALSE	non-significant	other
ENSG00000073150	100.077	-0.329533	0.163495	-2.01556	0.0438462	0.245709	PANX2	siCHIP_vs_siScr_in_CTRL	FALSE	non-significant	other
ENSG00000068024	965.037	-0.193531	0.0960299	-2.01532	0.0438712	0.245735	HDAC4	siCHIP_vs_siScr_in_CTRL	FALSE	non-significant	other
ENSG00000148730	1365.93	0.167988	0.0834161	2.01386	0.0440247	0.246384	EIF4EBP2	siCHIP_vs_siScr_in_CTRL	FALSE	non-significant	other
ENSG00000070614	1215.82	-0.201425	0.100021	-2.01383	0.0440276	0.246384	NDST1	siCHIP_vs_siScr_in_CTRL	FALSE	non-significant	other
ENSG00000137100	378.204	-0.224405	0.111445	-2.0136	0.0440514	0.246404	DCTN3	siCHIP_vs_siScr_in_CTRL	FALSE	non-significant	nucleolar
ENSG00000169118	418.117	0.215051	0.106829	2.01303	0.0441114	0.246625	CSNK1G1	siCHIP_vs_siScr_in_CTRL	FALSE	non-significant	other
ENSG00000167552	51.5782	-0.46905	0.233107	-2.01216	0.0442027	0.247022	TUBA1A	siCHIP_vs_siScr_in_CTRL	FALSE	non-significant	other
ENSG00000183647	105.133	0.338562	0.168318	2.01144	0.0442794	0.247337	ZNF530	siCHIP_vs_siScr_in_CTRL	FALSE	non-significant	other
ENSG00000019549	396.324	0.365353	0.181692	2.01084	0.0443424	0.247453	SNAI2	siCHIP_vs_siScr_in_CTRL	FALSE	non-significant	other
ENSG00000166024	282.681	0.240083	0.119414	2.01051	0.0443768	0.247453	R3HCC1L	siCHIP_vs_siScr_in_CTRL	FALSE	non-significant	other
ENSG00000162433	1991.88	0.217967	0.108393	2.0109	0.0443361	0.247453	AK4	siCHIP_vs_siScr_in_CTRL	FALSE	non-significant	other
ENSG00000136628	4413.53	0.166433	0.0827834	2.01047	0.0443816	0.247453	EPRS1	siCHIP_vs_siScr_in_CTRL	FALSE	non-significant	other
ENSG00000110921	264.882	0.2476	0.123176	2.01013	0.0444176	0.247539	MVK	siCHIP_vs_siScr_in_CTRL	FALSE	non-significant	other
ENSG00000272391	616.121	0.270419	0.13457	2.00951	0.0444834	0.247793	POM121C	siCHIP_vs_siScr_in_CTRL	FALSE	non-significant	other
ENSG00000184634	835.993	0.262354	0.130571	2.00927	0.0445082	0.247817	MED12	siCHIP_vs_siScr_in_CTRL	FALSE	non-significant	other
ENSG00000187713	351.378	-0.23025	0.114644	-2.0084	0.0446012	0.248114	TMEM203	siCHIP_vs_siScr_in_CTRL	FALSE	non-significant	other
ENSG00000160284	20.2742	-0.707013	0.352031	-2.00838	0.0446025	0.248114	SPATC1L	siCHIP_vs_siScr_in_CTRL	FALSE	non-significant	other
ENSG00000147905	275.48	0.245594	0.122361	2.00713	0.044736	0.248231	ZCCHC7	siCHIP_vs_siScr_in_CTRL	FALSE	non-significant	nucleolar
ENSG00000163608	524.295	0.245346	0.122243	2.00703	0.0447463	0.248231	NEPRO	siCHIP_vs_siScr_in_CTRL	FALSE	non-significant	nucleolar
ENSG00000269713	412.742	0.221288	0.110214	2.00781	0.044664	0.248231	NBPF9	siCHIP_vs_siScr_in_CTRL	FALSE	non-significant	other
ENSG00000160948	440.835	0.193735	0.0964982	2.00765	0.0446804	0.248231	VPS28	siCHIP_vs_siScr_in_CTRL	FALSE	non-significant	other
ENSG00000204351	1175.66	0.147845	0.0736523	2.00733	0.0447141	0.248231	SKIV2L	siCHIP_vs_siScr_in_CTRL	FALSE	non-significant	other
ENSG00000166444	284.423	-0.245767	0.122441	-2.00722	0.0447259	0.248231	DENND2B	siCHIP_vs_siScr_in_CTRL	FALSE	non-significant	other
ENSG00000269688	29.0961	0.58827	0.293201	2.00637	0.0448169	0.24851		siCHIP_vs_siScr_in_CTRL	FALSE	non-significant	other
ENSG00000089818	317.831	-0.27319	0.136299	-2.00435	0.0450325	0.249591	NECAP1	siCHIP_vs_siScr_in_CTRL	FALSE	non-significant	other
ENSG00000101361	2722.22	0.191693	0.0956804	2.00348	0.0451262	0.249996	NOP56	siCHIP_vs_siScr_in_CTRL	FALSE	non-significant	nucleolar
ENSG00000144659	373.959	0.214156	0.106954	2.00233	0.0452497	0.250337	SLC25A38	siCHIP_vs_siScr_in_CTRL	FALSE	non-significant	other
ENSG00000167566	623.07	-0.196732	0.0982482	-2.0024	0.0452421	0.250337	NCKAP5L	siCHIP_vs_siScr_in_CTRL	FALSE	non-significant	other
ENSG00000149658	823.646	-0.199644	0.0997032	-2.00238	0.0452438	0.250337	YTHDF1	siCHIP_vs_siScr_in_CTRL	FALSE	non-significant	other
ENSG00000128923	227.27	0.382401	0.191062	2.00144	0.0453445	0.250748	MINDY2	siCHIP_vs_siScr_in_CTRL	FALSE	non-significant	other
ENSG00000133138	50.0111	0.472965	0.236466	2.00013	0.0454857	0.251414	TBC1D8B	siCHIP_vs_siScr_in_CTRL	FALSE	non-significant	other
ENSG00000107581	7772.96	0.146209	0.0731204	1.99957	0.0455472	0.251639	EIF3A	siCHIP_vs_siScr_in_CTRL	FALSE	non-significant	other
ENSG00000091127	737.383	0.168057	0.0840707	1.99899	0.0456092	0.251867	PUS7	siCHIP_vs_siScr_in_CTRL	FALSE	non-significant	other
ENSG00000071205	217.393	0.259682	0.129937	1.99852	0.04566	0.252033	ARHGAP10	siCHIP_vs_siScr_in_CTRL	FALSE	non-significant	other
ENSG00000131495	612.038	0.268853	0.134578	1.99775	0.0457439	0.252267	NDUFA2	siCHIP_vs_siScr_in_CTRL	FALSE	non-significant	other
ENSG00000181830	272.627	0.267728	0.134008	1.99785	0.0457333	0.252267	SLC35C1	siCHIP_vs_siScr_in_CTRL	FALSE	non-significant	other
ENSG00000168806	227.52	-0.232008	0.116156	-1.99738	0.0457842	0.252375	LCMT2	siCHIP_vs_siScr_in_CTRL	FALSE	non-significant	other
ENSG00000143093	673.463	0.201233	0.100803	1.99629	0.0459027	0.252913	STRIP1	siCHIP_vs_siScr_in_CTRL	FALSE	non-significant	other
ENSG00000156876	895.909	0.274561	0.137586	1.99556	0.0459813	0.253231	SASS6	siCHIP_vs_siScr_in_CTRL	FALSE	non-significant	other
ENSG00000161981	750.139	-0.208178	0.104353	-1.99494	0.0460498	0.253493	SNRNP25	siCHIP_vs_siScr_in_CTRL	FALSE	non-significant	other
ENSG00000157617	511.257	0.184946	0.0927462	1.99411	0.0461399	0.253838	C2CD2	siCHIP_vs_siScr_in_CTRL	FALSE	non-significant	other
ENSG00000169016	247.924	-0.240723	0.120725	-1.99398	0.0461543	0.253838	E2F6	siCHIP_vs_siScr_in_CTRL	FALSE	non-significant	other
ENSG00000185753	178.686	0.281246	0.141103	1.9932	0.0462393	0.25419	CXorf38	siCHIP_vs_siScr_in_CTRL	FALSE	non-significant	other
ENSG00000173020	464.942	-0.202544	0.101632	-1.99292	0.0462699	0.254244	GRK2	siCHIP_vs_siScr_in_CTRL	FALSE	non-significant	other
ENSG00000101367	2032.24	-0.176396	0.0885248	-1.99262	0.0463031	0.254311	MAPRE1	siCHIP_vs_siScr_in_CTRL	FALSE	non-significant	other
ENSG00000176473	82.265	-0.468293	0.235168	-1.99131	0.0464469	0.254985	WDR25	siCHIP_vs_siScr_in_CTRL	FALSE	non-significant	other
ENSG00000214510	114.368	0.403438	0.202628	1.99103	0.0464775	0.255038	SPINK13	siCHIP_vs_siScr_in_CTRL	FALSE	non-significant	other
ENSG00000105821	1449.1	0.212078	0.106564	1.99015	0.0465745	0.255356	DNAJC2	siCHIP_vs_siScr_in_CTRL	FALSE	non-significant	other
ENSG00000177628	961.507	-0.240536	0.120865	-1.99012	0.0465776	0.255356	GBA	siCHIP_vs_siScr_in_CTRL	FALSE	non-significant	other
ENSG00000032742	124.008	-0.291785	0.146658	-1.98956	0.0466399	0.255582	IFT88	siCHIP_vs_siScr_in_CTRL	FALSE	non-significant	other
ENSG00000168795	592.429	0.203596	0.102364	1.98895	0.0467065	0.255766	ZBTB5	siCHIP_vs_siScr_in_CTRL	FALSE	non-significant	other
ENSG00000142687	910.325	0.186565	0.0938045	1.98887	0.0467155	0.255766	KIAA0319L	siCHIP_vs_siScr_in_CTRL	FALSE	non-significant	nucleolar
ENSG00000151849	351.326	0.235889	0.118623	1.98857	0.0467486	0.255832	CENPJ	siCHIP_vs_siScr_in_CTRL	FALSE	non-significant	other
ENSG00000175756	904.183	-0.186481	0.0938171	-1.98771	0.046844	0.256123	AURKAIP1	siCHIP_vs_siScr_in_CTRL	FALSE	non-significant	other
ENSG00000153140	118.152	-0.361996	0.182106	-1.98783	0.04683	0.256123	CETN3	siCHIP_vs_siScr_in_CTRL	FALSE	non-significant	other
ENSG00000204959	73.4731	0.375277	0.188848	1.98719	0.0469008	0.256212	ARHGEF34P	siCHIP_vs_siScr_in_CTRL	FALSE	non-significant	other
ENSG00000111676	2268.33	0.231388	0.116444	1.98713	0.0469082	0.256212	ATN1	siCHIP_vs_siScr_in_CTRL	FALSE	non-significant	other
ENSG00000139842	3364.94	0.229351	0.115449	1.98661	0.0469659	0.256212	CUL4A	siCHIP_vs_siScr_in_CTRL	FALSE	non-significant	other
ENSG00000198000	1308.3	0.196902	0.0991147	1.98661	0.0469658	0.256212	NOL8	siCHIP_vs_siScr_in_CTRL	FALSE	non-significant	nucleolar
ENSG00000132849	1631.01	0.165863	0.083488	1.98667	0.0469592	0.256212	PATJ	siCHIP_vs_siScr_in_CTRL	FALSE	non-significant	other
ENSG00000145604	1639.94	0.16972	0.0854575	1.98602	0.0470309	0.25635	SKP2	siCHIP_vs_siScr_in_CTRL	FALSE	non-significant	other
ENSG00000160410	529.037	-0.218754	0.110148	-1.986	0.0470333	0.25635	SHKBP1	siCHIP_vs_siScr_in_CTRL	FALSE	non-significant	other
ENSG00000106571	91.7477	0.428964	0.216097	1.98506	0.0471382	0.256575	GLI3	siCHIP_vs_siScr_in_CTRL	FALSE	non-significant	other
ENSG00000111707	967.135	-0.15441	0.0777799	-1.98521	0.0471209	0.256575	SUDS3	siCHIP_vs_siScr_in_CTRL	FALSE	non-significant	other
ENSG00000138495	243.369	-0.250922	0.126393	-1.98526	0.0471158	0.256575	COX17	siCHIP_vs_siScr_in_CTRL	FALSE	non-significant	other
ENSG00000011260	1128.54	0.181136	0.0912587	1.98487	0.0471593	0.256575	UTP18	siCHIP_vs_siScr_in_CTRL	FALSE	non-significant	nucleolar
ENSG00000171302	1016.21	-0.193975	0.097763	-1.98413	0.0472411	0.2568	CANT1	siCHIP_vs_siScr_in_CTRL	FALSE	non-significant	other
ENSG00000100359	33.2201	-0.622889	0.313938	-1.98412	0.0472429	0.2568	SGSM3	siCHIP_vs_siScr_in_CTRL	FALSE	non-significant	other
ENSG00000141027	2408	0.197465	0.0995461	1.98365	0.0472945	0.256965	NCOR1	siCHIP_vs_siScr_in_CTRL	FALSE	non-significant	other
ENSG00000170412	391.605	0.242591	0.122355	1.98267	0.0474041	0.257446	GPRC5C	siCHIP_vs_siScr_in_CTRL	FALSE	non-significant	other
ENSG00000076321	195.508	0.258428	0.130408	1.98169	0.0475136	0.257925	KLHL20	siCHIP_vs_siScr_in_CTRL	FALSE	non-significant	other
ENSG00000196937	452.454	0.231717	0.11696	1.98116	0.047573	0.258132	FAM3C	siCHIP_vs_siScr_in_CTRL	FALSE	non-significant	other
ENSG00000117394	1155.84	0.283887	0.143328	1.98068	0.0476273	0.25823	SLC2A1	siCHIP_vs_siScr_in_CTRL	FALSE	non-significant	other
ENSG00000184208	357.68	0.237221	0.119771	1.98062	0.0476336	0.25823	C22orf46	siCHIP_vs_siScr_in_CTRL	FALSE	non-significant	nucleolar
ENSG00000097033	1616.95	0.178987	0.0903858	1.98025	0.047675	0.258339	SH3GLB1	siCHIP_vs_siScr_in_CTRL	FALSE	non-significant	other
ENSG00000180304	724.373	-0.172767	0.0872663	-1.97977	0.0477292	0.258517	OAZ2	siCHIP_vs_siScr_in_CTRL	FALSE	non-significant	other
ENSG00000198171	410.612	-0.257374	0.130065	-1.9788	0.0478382	0.258992	DDRGK1	siCHIP_vs_siScr_in_CTRL	FALSE	non-significant	nucleolar
ENSG00000157107	384.581	0.302345	0.152829	1.97832	0.0478928	0.259172	FCHO2	siCHIP_vs_siScr_in_CTRL	FALSE	non-significant	other
ENSG00000187742	504.168	0.184942	0.0934962	1.97807	0.0479204	0.259206	SECISBP2	siCHIP_vs_siScr_in_CTRL	FALSE	non-significant	other
ENSG00000234476	24.0139	0.629003	0.318036	1.97777	0.0479543	0.259274	LINC02765	siCHIP_vs_siScr_in_CTRL	FALSE	non-significant	other
ENSG00000142208	961.449	0.177125	0.0895873	1.97713	0.0480272	0.259451	AKT1	siCHIP_vs_siScr_in_CTRL	FALSE	non-significant	other
ENSG00000139370	184.679	-0.262577	0.132809	-1.9771	0.0480299	0.259451	SLC15A4	siCHIP_vs_siScr_in_CTRL	FALSE	non-significant	other
ENSG00000119471	1043.09	0.162698	0.0823033	1.97681	0.0480631	0.259515	HSDL2	siCHIP_vs_siScr_in_CTRL	FALSE	non-significant	other
ENSG00000153922	1255.85	0.221084	0.111861	1.97642	0.0481073	0.259638	CHD1	siCHIP_vs_siScr_in_CTRL	FALSE	non-significant	nucleolar
ENSG00000173692	2220.06	-0.188063	0.0951896	-1.97567	0.0481923	0.259981	PSMD1	siCHIP_vs_siScr_in_CTRL	FALSE	non-significant	other
ENSG00000011332	20.5302	-0.707623	0.358216	-1.97541	0.0482221	0.260026	DPF1	siCHIP_vs_siScr_in_CTRL	FALSE	non-significant	other
ENSG00000271781	35.523	0.62122	0.314585	1.97473	0.0482992	0.260211		siCHIP_vs_siScr_in_CTRL	FALSE	non-significant	other
ENSG00000146233	18.2123	-1.04472	0.529028	-1.97479	0.0482922	0.260211	CYP39A1	siCHIP_vs_siScr_in_CTRL	FALSE	non-significant	other
ENSG00000152240	186.937	-0.26486	0.134141	-1.97449	0.0483266	0.260243	HAUS1	siCHIP_vs_siScr_in_CTRL	FALSE	non-significant	other
ENSG00000169967	847.891	0.22479	0.11389	1.97374	0.0484109	0.260582	MAP3K2	siCHIP_vs_siScr_in_CTRL	FALSE	non-significant	other
ENSG00000187239	419.981	-0.228983	0.116052	-1.97311	0.0484831	0.260854	FNBP1	siCHIP_vs_siScr_in_CTRL	FALSE	non-significant	other
ENSG00000181381	204.154	0.342338	0.173567	1.97237	0.0485674	0.261192	DDX60L	siCHIP_vs_siScr_in_CTRL	FALSE	non-significant	other
ENSG00000101158	1858.2	-0.171674	0.0871305	-1.97031	0.0488025	0.262044	NELFCD	siCHIP_vs_siScr_in_CTRL	FALSE	non-significant	other
ENSG00000182534	936.516	-0.187406	0.0951293	-1.97001	0.0488371	0.262044	MXRA7	siCHIP_vs_siScr_in_CTRL	FALSE	non-significant	other
ENSG00000066084	1964.91	-0.193941	0.0984138	-1.97067	0.0487615	0.262044	DIP2B	siCHIP_vs_siScr_in_CTRL	FALSE	non-significant	other
ENSG00000198467	4991.67	-0.21013	0.106644	-1.97039	0.0487939	0.262044	TPM2	siCHIP_vs_siScr_in_CTRL	FALSE	non-significant	other
ENSG00000159388	394.592	-0.216663	0.11	-1.96966	0.0488769	0.262044	BTG2	siCHIP_vs_siScr_in_CTRL	FALSE	non-significant	other
ENSG00000112297	198.673	-0.254287	0.129089	-1.96985	0.0488555	0.262044	CRYBG1	siCHIP_vs_siScr_in_CTRL	FALSE	non-significant	other
ENSG00000179818	124.201	-0.335004	0.170046	-1.97008	0.0488291	0.262044	PCBP1-AS1	siCHIP_vs_siScr_in_CTRL	FALSE	non-significant	other
ENSG00000184481	193.93	-0.281041	0.142734	-1.96898	0.0489551	0.262348	FOXO4	siCHIP_vs_siScr_in_CTRL	FALSE	non-significant	other
ENSG00000162174	69.5635	-0.438894	0.222979	-1.96832	0.0490311	0.262639	ASRGL1	siCHIP_vs_siScr_in_CTRL	FALSE	non-significant	other
ENSG00000213949	1018.6	0.462466	0.235106	1.96705	0.0491772	0.26281	ITGA1	siCHIP_vs_siScr_in_CTRL	FALSE	non-significant	other
ENSG00000145216	239.982	0.254927	0.129607	1.96692	0.0491929	0.26281	FIP1L1	siCHIP_vs_siScr_in_CTRL	FALSE	non-significant	other
ENSG00000165138	408.073	0.239258	0.121596	1.96765	0.049108	0.26281	ANKS6	siCHIP_vs_siScr_in_CTRL	FALSE	non-significant	nucleolar
ENSG00000068394	347.257	0.21443	0.109013	1.96701	0.0491815	0.26281	GPKOW	siCHIP_vs_siScr_in_CTRL	FALSE	non-significant	other
ENSG00000060339	2019.4	0.15216	0.0773564	1.967	0.0491832	0.26281	CCAR1	siCHIP_vs_siScr_in_CTRL	FALSE	non-significant	other
ENSG00000254999	576.917	-0.184942	0.0940044	-1.96738	0.0491394	0.26281	BRK1	siCHIP_vs_siScr_in_CTRL	FALSE	non-significant	other
ENSG00000104689	270.415	0.25227	0.128274	1.96665	0.0492241	0.262861	TNFRSF10A	siCHIP_vs_siScr_in_CTRL	FALSE	non-significant	other
ENSG00000115267	118.709	0.309797	0.157607	1.96563	0.0493419	0.263307	IFIH1	siCHIP_vs_siScr_in_CTRL	FALSE	non-significant	other
ENSG00000136807	465.833	0.212615	0.108173	1.96551	0.0493558	0.263307	CDK9	siCHIP_vs_siScr_in_CTRL	FALSE	non-significant	other
ENSG00000239521	102.094	-0.410586	0.208912	-1.96536	0.0493729	0.263307	CASTOR3	siCHIP_vs_siScr_in_CTRL	FALSE	non-significant	other
ENSG00000197780	421.807	0.335275	0.170761	1.96342	0.0495973	0.264388	TAF13	siCHIP_vs_siScr_in_CTRL	FALSE	non-significant	nucleolar
ENSG00000084764	57.7212	-0.419555	0.213834	-1.96206	0.0497559	0.265117	MAPRE3	siCHIP_vs_siScr_in_CTRL	FALSE	non-significant	other
ENSG00000178919	81.6381	-0.391815	0.199726	-1.96177	0.0497897	0.265181	FOXE1	siCHIP_vs_siScr_in_CTRL	FALSE	non-significant	other
ENSG00000170502	757.616	-0.226056	0.115263	-1.96121	0.049854	0.265407	NUDT9	siCHIP_vs_siScr_in_CTRL	FALSE	non-significant	other
ENSG00000133943	15.1111	-0.870084	0.443898	-1.9601	0.0499841	0.265983	DGLUCY	siCHIP_vs_siScr_in_CTRL	FALSE	non-significant	other
ENSG00000164967	196.724	-0.266128	0.135816	-1.95948	0.0500568	0.266253	RPP25L	siCHIP_vs_siScr_in_CTRL	FALSE	non-significant	other
ENSG00000083720	4274.46	-0.135054	0.0689476	-1.9588	0.0501367	0.266561	OXCT1	siCHIP_vs_siScr_in_CTRL	FALSE	non-significant	other
ENSG00000123136	1309.22	0.190707	0.0973769	1.95844	0.0501783	0.266666	DDX39A	siCHIP_vs_siScr_in_CTRL	FALSE	non-significant	other
ENSG00000137275	536.373	0.177642	0.0907218	1.95809	0.0502193	0.266742	RIPK1	siCHIP_vs_siScr_in_CTRL	FALSE	non-significant	other
ENSG00000107295	655.675	0.173638	0.088684	1.95794	0.0502366	0.266742	SH3GL2	siCHIP_vs_siScr_in_CTRL	FALSE	non-significant	other
ENSG00000138303	329.006	-0.237138	0.12114	-1.95755	0.0502828	0.266871	ASCC1	siCHIP_vs_siScr_in_CTRL	FALSE	non-significant	other
ENSG00000277363	15.6979	-0.808855	0.41329	-1.95711	0.0503343	0.267027	SRCIN1	siCHIP_vs_siScr_in_CTRL	FALSE	non-significant	other
ENSG00000112640	1135.22	-0.192581	0.0984289	-1.95655	0.0504006	0.267262	PPP2R5D	siCHIP_vs_siScr_in_CTRL	FALSE	non-significant	other
ENSG00000117308	328.624	-0.25017	0.12792	-1.95567	0.0505036	0.267691	GALE	siCHIP_vs_siScr_in_CTRL	FALSE	non-significant	other
ENSG00000184307	618.909	0.237955	0.121758	1.95432	0.0506628	0.268418	ZDHHC23	siCHIP_vs_siScr_in_CTRL	FALSE	non-significant	other
ENSG00000136111	737.891	0.237471	0.121537	1.9539	0.0507131	0.268567	TBC1D4	siCHIP_vs_siScr_in_CTRL	FALSE	non-significant	other
ENSG00000060971	277.93	-0.254095	0.13007	-1.95352	0.050758	0.268687	ACAA1	siCHIP_vs_siScr_in_CTRL	FALSE	non-significant	other
ENSG00000102189	314.179	0.310731	0.15911	1.95294	0.0508269	0.268935	EEA1	siCHIP_vs_siScr_in_CTRL	FALSE	non-significant	other
ENSG00000261051	21.1654	0.828746	0.424677	1.95147	0.0510007	0.269737		siCHIP_vs_siScr_in_CTRL	FALSE	non-significant	other
ENSG00000277476	31.6947	0.681263	0.349295	1.9504	0.0511289	0.269827		siCHIP_vs_siScr_in_CTRL	FALSE	non-significant	other
ENSG00000086200	614.093	0.255967	0.13123	1.95052	0.0511141	0.269827	IPO11	siCHIP_vs_siScr_in_CTRL	FALSE	non-significant	other
ENSG00000162704	1166.86	0.217059	0.111266	1.95082	0.051079	0.269827	ARPC5	siCHIP_vs_siScr_in_CTRL	FALSE	non-significant	other
ENSG00000177337	113.287	-0.338469	0.173499	-1.95084	0.0510764	0.269827	DLGAP1-AS1	siCHIP_vs_siScr_in_CTRL	FALSE	non-significant	other
ENSG00000185361	67.8599	-0.405802	0.208055	-1.95046	0.0511218	0.269827	TNFAIP8L1	siCHIP_vs_siScr_in_CTRL	FALSE	non-significant	other
ENSG00000133250	100.053	-0.357138	0.183131	-1.95017	0.0511555	0.26985	ZNF414	siCHIP_vs_siScr_in_CTRL	FALSE	non-significant	other
ENSG00000075420	1092.59	0.221489	0.113648	1.9489	0.0513074	0.270239	FNDC3B	siCHIP_vs_siScr_in_CTRL	FALSE	non-significant	other
ENSG00000143457	629.718	-0.210756	0.108128	-1.94913	0.0512797	0.270239	GOLPH3L	siCHIP_vs_siScr_in_CTRL	FALSE	non-significant	other
ENSG00000161692	483.845	-0.226899	0.11643	-1.94881	0.0513183	0.270239	DBF4B	siCHIP_vs_siScr_in_CTRL	FALSE	non-significant	other
ENSG00000271447	27.9311	-0.585168	0.300188	-1.94934	0.0512551	0.270239	MMP28	siCHIP_vs_siScr_in_CTRL	FALSE	non-significant	other
ENSG00000136147	60.116	0.405787	0.208275	1.94832	0.0513766	0.270429	PHF11	siCHIP_vs_siScr_in_CTRL	FALSE	non-significant	other
ENSG00000196743	339.253	-0.194664	0.0999364	-1.94788	0.0514291	0.270588	GM2A	siCHIP_vs_siScr_in_CTRL	FALSE	non-significant	other
ENSG00000135341	518.52	0.201142	0.103295	1.94727	0.0515027	0.270858	MAP3K7	siCHIP_vs_siScr_in_CTRL	FALSE	non-significant	other
ENSG00000073169	624.174	-0.176828	0.0908293	-1.94682	0.0515568	0.270907	SELENOO	siCHIP_vs_siScr_in_CTRL	FALSE	non-significant	other
ENSG00000141873	287.802	-0.228561	0.117402	-1.94682	0.0515562	0.270907	SLC39A3	siCHIP_vs_siScr_in_CTRL	FALSE	non-significant	other
ENSG00000164219	295.64	0.242918	0.124816	1.94621	0.0516298	0.271174	PGGT1B	siCHIP_vs_siScr_in_CTRL	FALSE	non-significant	other
ENSG00000138646	381.352	0.239615	0.123194	1.94502	0.051773	0.271532	HERC5	siCHIP_vs_siScr_in_CTRL	FALSE	non-significant	other
ENSG00000177192	638.011	0.201643	0.10366	1.94524	0.0517467	0.271532	PUS1	siCHIP_vs_siScr_in_CTRL	FALSE	non-significant	other
ENSG00000132481	375.23	-0.226214	0.116311	-1.9449	0.0517874	0.271532	TRIM47	siCHIP_vs_siScr_in_CTRL	FALSE	non-significant	other
ENSG00000143409	85.269	-0.338735	0.174154	-1.94503	0.0517709	0.271532	MINDY1	siCHIP_vs_siScr_in_CTRL	FALSE	non-significant	other
ENSG00000186312	224.579	0.251901	0.129548	1.94446	0.0518399	0.271689	CA5BP1	siCHIP_vs_siScr_in_CTRL	FALSE	non-significant	other
ENSG00000051341	894.152	0.164123	0.084487	1.94258	0.0520666	0.27276	POLQ	siCHIP_vs_siScr_in_CTRL	FALSE	non-significant	other
ENSG00000121289	195.657	-0.250092	0.12878	-1.94201	0.0521357	0.272886	CEP89	siCHIP_vs_siScr_in_CTRL	FALSE	non-significant	other
ENSG00000186594	153.599	-0.319159	0.164338	-1.94208	0.0521269	0.272886	MIR22HG	siCHIP_vs_siScr_in_CTRL	FALSE	non-significant	other
ENSG00000177106	674.927	0.178749	0.0920809	1.94122	0.0522317	0.273271	EPS8L2	siCHIP_vs_siScr_in_CTRL	FALSE	non-significant	other
ENSG00000169188	617.205	-0.173171	0.0892197	-1.94096	0.0522637	0.27332	APEX2	siCHIP_vs_siScr_in_CTRL	FALSE	non-significant	nucleolar
ENSG00000181026	773.115	0.22441	0.115665	1.94018	0.052358	0.273616	AEN	siCHIP_vs_siScr_in_CTRL	FALSE	non-significant	nucleolar
ENSG00000108666	231.448	-0.269757	0.139041	-1.94012	0.0523652	0.273616	C17orf75	siCHIP_vs_siScr_in_CTRL	FALSE	non-significant	other
ENSG00000129925	508.521	-0.169415	0.0873765	-1.93891	0.0525127	0.27415	PGAP6	siCHIP_vs_siScr_in_CTRL	FALSE	non-significant	other
ENSG00000162241	105.945	-0.338376	0.174513	-1.93897	0.0525046	0.27415	SLC25A45	siCHIP_vs_siScr_in_CTRL	FALSE	non-significant	other
ENSG00000154380	1898.47	0.164525	0.0848803	1.93832	0.0525839	0.274404	ENAH	siCHIP_vs_siScr_in_CTRL	FALSE	non-significant	other
ENSG00000126870	250.504	-0.226618	0.116946	-1.9378	0.0526475	0.274618	DYNC2I1	siCHIP_vs_siScr_in_CTRL	FALSE	non-significant	other
ENSG00000166741	645.754	-0.270583	0.139678	-1.93719	0.0527221	0.274889	NNMT	siCHIP_vs_siScr_in_CTRL	FALSE	non-significant	other
ENSG00000133318	1458.34	-0.164313	0.0848769	-1.9359	0.0528796	0.275592	RTN3	siCHIP_vs_siScr_in_CTRL	FALSE	non-significant	other
ENSG00000054654	2762.46	0.253915	0.131195	1.9354	0.0529412	0.275794	SYNE2	siCHIP_vs_siScr_in_CTRL	FALSE	non-significant	other
ENSG00000229358	15.5493	-0.784533	0.405477	-1.93484	0.05301	0.276034	DPY19L1P1	siCHIP_vs_siScr_in_CTRL	FALSE	non-significant	other
ENSG00000108344	1868.46	-0.201281	0.104084	-1.93383	0.0531335	0.276558	PSMD3	siCHIP_vs_siScr_in_CTRL	FALSE	non-significant	other
ENSG00000105176	1032.92	0.162646	0.0841233	1.93343	0.0531836	0.2767	URI1	siCHIP_vs_siScr_in_CTRL	FALSE	non-significant	other
ENSG00000111665	516.58	-0.201385	0.104174	-1.93316	0.053217	0.276756	CDCA3	siCHIP_vs_siScr_in_CTRL	FALSE	non-significant	other
ENSG00000144597	434.503	-0.230409	0.119233	-1.93242	0.0533072	0.277106	EAF1	siCHIP_vs_siScr_in_CTRL	FALSE	non-significant	other
ENSG00000126934	1654.28	-0.143785	0.0744724	-1.93072	0.0535182	0.278035	MAP2K2	siCHIP_vs_siScr_in_CTRL	FALSE	non-significant	other
ENSG00000159214	36.042	-0.537323	0.278318	-1.93061	0.0535317	0.278035	CCDC24	siCHIP_vs_siScr_in_CTRL	FALSE	non-significant	nucleolar
ENSG00000250899	109.546	0.356444	0.184673	1.93014	0.0535898	0.278218		siCHIP_vs_siScr_in_CTRL	FALSE	non-significant	other
ENSG00000116852	65.395	0.411112	0.213065	1.92952	0.0536666	0.278287	KIF21B	siCHIP_vs_siScr_in_CTRL	FALSE	non-significant	other
ENSG00000099889	96.9499	0.367687	0.190583	1.92927	0.0536972	0.278287	ARVCF	siCHIP_vs_siScr_in_CTRL	FALSE	non-significant	other
ENSG00000156697	865.821	0.227497	0.117906	1.92948	0.0536715	0.278287	UTP14A	siCHIP_vs_siScr_in_CTRL	FALSE	non-significant	nucleolar
ENSG00000177302	867.042	-0.199467	0.10339	-1.92926	0.0536981	0.278287	TOP3A	siCHIP_vs_siScr_in_CTRL	FALSE	non-significant	other
ENSG00000178761	422.179	-0.20413	0.105816	-1.9291	0.0537179	0.278287	FAM219B	siCHIP_vs_siScr_in_CTRL	FALSE	non-significant	other
ENSG00000066422	828.299	0.219689	0.1139	1.9288	0.0537562	0.278331	ZBTB11	siCHIP_vs_siScr_in_CTRL	FALSE	non-significant	other
ENSG00000143390	1882.13	0.129508	0.0671487	1.92867	0.0537722	0.278331	RFX5	siCHIP_vs_siScr_in_CTRL	FALSE	non-significant	other
ENSG00000102038	38.2565	-0.545603	0.282953	-1.92824	0.0538247	0.278484	SMARCA1	siCHIP_vs_siScr_in_CTRL	FALSE	non-significant	other
ENSG00000115556	29.7526	-0.676399	0.350822	-1.92804	0.0538498	0.278496	PLCD4	siCHIP_vs_siScr_in_CTRL	FALSE	non-significant	other
ENSG00000210107	41.0557	0.518279	0.268931	1.92718	0.0539567	0.278692	MT-TQ	siCHIP_vs_siScr_in_CTRL	FALSE	non-significant	other
ENSG00000156026	1242.02	-0.169949	0.0881816	-1.92726	0.0539466	0.278692	MCU	siCHIP_vs_siScr_in_CTRL	FALSE	non-significant	other
ENSG00000091986	102.878	-0.348572	0.18085	-1.9274	0.0539292	0.278692	CCDC80	siCHIP_vs_siScr_in_CTRL	FALSE	non-significant	other
ENSG00000146707	45.2296	-0.485889	0.252157	-1.92693	0.0539882	0.278736	POMZP3	siCHIP_vs_siScr_in_CTRL	FALSE	non-significant	other
ENSG00000101680	22564.5	-0.172593	0.0895924	-1.92643	0.0540511	0.278828	LAMA1	siCHIP_vs_siScr_in_CTRL	FALSE	non-significant	other
ENSG00000182544	368.074	-0.223102	0.115812	-1.92642	0.0540519	0.278828	MFSD5	siCHIP_vs_siScr_in_CTRL	FALSE	non-significant	other
ENSG00000155760	90.0455	-0.362614	0.188293	-1.9258	0.0541298	0.279111	FZD7	siCHIP_vs_siScr_in_CTRL	FALSE	non-significant	other
ENSG00000171208	533.997	0.201095	0.104447	1.92532	0.0541889	0.279179	NETO2	siCHIP_vs_siScr_in_CTRL	FALSE	non-significant	other
ENSG00000286532	18.3036	-0.678157	0.352218	-1.92539	0.0541806	0.279179	PARTICL	siCHIP_vs_siScr_in_CTRL	FALSE	non-significant	other
ENSG00000100226	756.584	0.180398	0.0937688	1.92386	0.0543725	0.280006	GTPBP1	siCHIP_vs_siScr_in_CTRL	FALSE	non-significant	other
ENSG00000196696	20.2718	0.674231	0.350573	1.92323	0.0544514	0.280293		siCHIP_vs_siScr_in_CTRL	FALSE	non-significant	other
ENSG00000196584	620.277	0.268695	0.13974	1.92282	0.0545023	0.280317	XRCC2	siCHIP_vs_siScr_in_CTRL	FALSE	non-significant	other
ENSG00000157450	563.964	0.209977	0.109199	1.92288	0.0544947	0.280317	RNF111	siCHIP_vs_siScr_in_CTRL	FALSE	non-significant	other
ENSG00000145191	987.154	0.226923	0.1181	1.92144	0.0546758	0.28109	EIF2B5	siCHIP_vs_siScr_in_CTRL	FALSE	non-significant	other
ENSG00000168566	1083.9	-0.222804	0.115983	-1.92101	0.0547299	0.281187	SNRNP48	siCHIP_vs_siScr_in_CTRL	FALSE	non-significant	other
ENSG00000126062	511.34	-0.23724	0.123503	-1.92093	0.0547409	0.281187	TMEM115	siCHIP_vs_siScr_in_CTRL	FALSE	non-significant	other
ENSG00000112245	64.6306	0.430644	0.224258	1.9203	0.0548196	0.281353	PTP4A1	siCHIP_vs_siScr_in_CTRL	FALSE	non-significant	other
ENSG00000135521	322.516	0.226951	0.118179	1.9204	0.0548068	0.281353	LTV1	siCHIP_vs_siScr_in_CTRL	FALSE	non-significant	other
ENSG00000134444	357.924	-0.239959	0.125004	-1.91962	0.0549064	0.281561	RELCH	siCHIP_vs_siScr_in_CTRL	FALSE	non-significant	other
ENSG00000089057	226.907	-0.292114	0.15217	-1.91966	0.0549002	0.281561	SLC23A2	siCHIP_vs_siScr_in_CTRL	FALSE	non-significant	other
ENSG00000130725	1225.55	-0.189685	0.0988247	-1.91941	0.0549325	0.281575	UBE2M	siCHIP_vs_siScr_in_CTRL	FALSE	non-significant	other
ENSG00000115364	1128.87	-0.212742	0.110852	-1.91914	0.0549661	0.281629	MRPL19	siCHIP_vs_siScr_in_CTRL	FALSE	non-significant	other
ENSG00000198399	398.24	0.201493	0.105044	1.91817	0.0550899	0.28205	ITSN2	siCHIP_vs_siScr_in_CTRL	FALSE	non-significant	other
ENSG00000100605	618.386	-0.195778	0.102077	-1.91795	0.055118	0.28205	ITPK1	siCHIP_vs_siScr_in_CTRL	FALSE	non-significant	other
ENSG00000130758	257.713	-0.229755	0.119786	-1.91805	0.0551053	0.28205	MAP3K10	siCHIP_vs_siScr_in_CTRL	FALSE	non-significant	other
ENSG00000071462	1294.19	-0.198108	0.103315	-1.9175	0.0551743	0.282219	BUD23	siCHIP_vs_siScr_in_CTRL	FALSE	non-significant	nucleolar
ENSG00000105552	582.776	-0.194364	0.10139	-1.91699	0.0552389	0.28243	BCAT2	siCHIP_vs_siScr_in_CTRL	FALSE	non-significant	other
ENSG00000176401	35.5837	-0.528857	0.275991	-1.91621	0.0553387	0.282821	EID2B	siCHIP_vs_siScr_in_CTRL	FALSE	non-significant	other
ENSG00000164366	579.144	-0.202235	0.105559	-1.91585	0.0553842	0.282935	CCDC127	siCHIP_vs_siScr_in_CTRL	FALSE	non-significant	nucleolar
ENSG00000086712	1515.72	0.180351	0.0941461	1.91565	0.0554096	0.282946	TXLNG	siCHIP_vs_siScr_in_CTRL	FALSE	non-significant	other
ENSG00000046651	451.816	0.189146	0.0988361	1.91373	0.0556542	0.284055	OFD1	siCHIP_vs_siScr_in_CTRL	FALSE	non-significant	other
ENSG00000126254	875.017	-0.180631	0.0943943	-1.91358	0.0556737	0.284055	RBM42	siCHIP_vs_siScr_in_CTRL	FALSE	non-significant	other
ENSG00000280099	62.9915	0.514346	0.268825	1.91331	0.0557082	0.284112		siCHIP_vs_siScr_in_CTRL	FALSE	non-significant	other
ENSG00000169239	78.8405	-0.454425	0.23764	-1.91224	0.0558453	0.284692	CA5B	siCHIP_vs_siScr_in_CTRL	FALSE	non-significant	other
ENSG00000129566	218.763	0.233215	0.121978	1.91194	0.0558835	0.284766	TEP1	siCHIP_vs_siScr_in_CTRL	FALSE	non-significant	other
ENSG00000198910	5639.53	-0.175305	0.0917188	-1.91133	0.0559627	0.28505	L1CAM	siCHIP_vs_siScr_in_CTRL	FALSE	non-significant	other
ENSG00000115844	169.994	0.355588	0.186098	1.91076	0.0560361	0.285304	DLX2	siCHIP_vs_siScr_in_CTRL	FALSE	non-significant	other
ENSG00000158161	492.918	0.2381	0.124687	1.90958	0.0561871	0.285834	EYA3	siCHIP_vs_siScr_in_CTRL	FALSE	non-significant	other
ENSG00000170464	107.347	-0.339415	0.177729	-1.90974	0.0561671	0.285834	DNAJC18	siCHIP_vs_siScr_in_CTRL	FALSE	non-significant	other
ENSG00000146083	778.143	0.246683	0.129226	1.90893	0.056271	0.286021	RNF44	siCHIP_vs_siScr_in_CTRL	FALSE	non-significant	other
ENSG00000099994	20.4409	-0.927254	0.485719	-1.90903	0.056258	0.286021	SUSD2	siCHIP_vs_siScr_in_CTRL	FALSE	non-significant	other
ENSG00000155592	95.493	-0.355586	0.186325	-1.90842	0.0563376	0.286239	ZKSCAN2	siCHIP_vs_siScr_in_CTRL	FALSE	non-significant	nucleolar
ENSG00000158604	1611.62	0.144203	0.0755745	1.9081	0.0563789	0.286329	TMED4	siCHIP_vs_siScr_in_CTRL	FALSE	non-significant	other
ENSG00000103855	1523.83	0.22872	0.119886	1.90781	0.056416	0.286398	CD276	siCHIP_vs_siScr_in_CTRL	FALSE	non-significant	other
ENSG00000139915	43.3246	0.480549	0.251912	1.90761	0.0564414	0.286407	MDGA2	siCHIP_vs_siScr_in_CTRL	FALSE	non-significant	other
ENSG00000259943	39.3622	-0.503775	0.26413	-1.9073	0.0564816	0.286491		siCHIP_vs_siScr_in_CTRL	FALSE	non-significant	other
ENSG00000121940	957.659	0.154851	0.0812044	1.90693	0.0565296	0.286615	CLCC1	siCHIP_vs_siScr_in_CTRL	FALSE	non-significant	other
ENSG00000142082	144.818	-0.272214	0.142809	-1.90614	0.0566324	0.287017	SIRT3	siCHIP_vs_siScr_in_CTRL	FALSE	non-significant	other
ENSG00000160972	659.306	-0.210857	0.110631	-1.90594	0.0566579	0.287026	PPP1R16A	siCHIP_vs_siScr_in_CTRL	FALSE	non-significant	other
ENSG00000106004	105.565	-0.331185	0.173815	-1.90538	0.0567304	0.287273	HOXA5	siCHIP_vs_siScr_in_CTRL	FALSE	non-significant	other
ENSG00000126804	566.493	0.252761	0.132688	1.90493	0.0567894	0.287435	ZBTB1	siCHIP_vs_siScr_in_CTRL	FALSE	non-significant	other
ENSG00000146776	73.8139	-0.391384	0.205475	-1.90477	0.0568098	0.287435	ATXN7L1	siCHIP_vs_siScr_in_CTRL	FALSE	non-significant	other
ENSG00000180957	1357.86	0.192503	0.101095	1.90418	0.056887	0.287586	PITPNB	siCHIP_vs_siScr_in_CTRL	FALSE	non-significant	other
ENSG00000116586	317.978	-0.263578	0.138409	-1.90434	0.056866	0.287586	LAMTOR2	siCHIP_vs_siScr_in_CTRL	FALSE	non-significant	other
ENSG00000118200	956.199	0.191364	0.100513	1.90386	0.0569281	0.287631	CAMSAP2	siCHIP_vs_siScr_in_CTRL	FALSE	non-significant	other
ENSG00000196177	291.789	-0.251838	0.132286	-1.90375	0.0569433	0.287631	ACADSB	siCHIP_vs_siScr_in_CTRL	FALSE	non-significant	other
ENSG00000197444	75.8134	-0.365558	0.192079	-1.90316	0.0570196	0.287897	OGDHL	siCHIP_vs_siScr_in_CTRL	FALSE	non-significant	nucleolar
ENSG00000115806	958.003	0.138791	0.0729395	1.90283	0.057063	0.287996	GORASP2	siCHIP_vs_siScr_in_CTRL	FALSE	non-significant	other
ENSG00000167112	786.846	-0.172205	0.0905086	-1.90264	0.0570882	0.288003	TRUB2	siCHIP_vs_siScr_in_CTRL	FALSE	non-significant	other
ENSG00000000460	356.031	0.264376	0.139007	1.90189	0.0571855	0.288135	C1orf112	siCHIP_vs_siScr_in_CTRL	FALSE	non-significant	other
ENSG00000107036	797.72	0.191038	0.100438	1.90204	0.0571659	0.288135	RIC1	siCHIP_vs_siScr_in_CTRL	FALSE	non-significant	other
ENSG00000170153	846.265	-0.247021	0.129877	-1.90196	0.0571761	0.288135	RNF150	siCHIP_vs_siScr_in_CTRL	FALSE	non-significant	other
ENSG00000105402	491.28	-0.222623	0.117094	-1.90123	0.0572715	0.288449	NAPA	siCHIP_vs_siScr_in_CTRL	FALSE	non-significant	other
ENSG00000152492	739.282	0.18451	0.0970759	1.90068	0.0573443	0.288576	CCDC50	siCHIP_vs_siScr_in_CTRL	FALSE	non-significant	other
ENSG00000157869	118.967	-0.286375	0.150669	-1.90069	0.0573422	0.288576	RAB28	siCHIP_vs_siScr_in_CTRL	FALSE	non-significant	other
ENSG00000138074	593.125	0.198853	0.104659	1.90001	0.057432	0.288854	SLC5A6	siCHIP_vs_siScr_in_CTRL	FALSE	non-significant	other
ENSG00000135972	579.603	-0.211397	0.111271	-1.89984	0.0574537	0.288854	MRPS9	siCHIP_vs_siScr_in_CTRL	FALSE	non-significant	other
ENSG00000103061	277.292	-0.225592	0.118751	-1.89971	0.057471	0.288854	SLC7A6OS	siCHIP_vs_siScr_in_CTRL	FALSE	non-significant	other
ENSG00000171148	379.111	-0.242879	0.12799	-1.89764	0.0577431	0.290101	TADA3	siCHIP_vs_siScr_in_CTRL	FALSE	non-significant	other
ENSG00000006712	826.006	-0.203889	0.107474	-1.89709	0.0578161	0.290348	PAF1	siCHIP_vs_siScr_in_CTRL	FALSE	non-significant	other
ENSG00000186501	255.652	-0.242969	0.12814	-1.89612	0.0579437	0.290869	TMEM222	siCHIP_vs_siScr_in_CTRL	FALSE	non-significant	other
ENSG00000136319	99.1922	-0.336301	0.177397	-1.89575	0.0579928	0.290995	TTC5	siCHIP_vs_siScr_in_CTRL	FALSE	non-significant	other
ENSG00000267030	23.1552	0.727147	0.38363	1.89544	0.0580343	0.291083		siCHIP_vs_siScr_in_CTRL	FALSE	non-significant	other
ENSG00000134758	232.69	0.374119	0.19748	1.89446	0.0581639	0.291612	RNF138	siCHIP_vs_siScr_in_CTRL	FALSE	non-significant	other
ENSG00000183474	68.3897	0.403373	0.212947	1.89425	0.0581924	0.291635	GTF2H2C	siCHIP_vs_siScr_in_CTRL	FALSE	non-significant	other
ENSG00000153201	2962.55	0.225001	0.11882	1.89363	0.0582742	0.291804	RANBP2	siCHIP_vs_siScr_in_CTRL	FALSE	non-significant	other
ENSG00000262903	22.5468	-0.65683	0.346835	-1.89378	0.0582543	0.291804		siCHIP_vs_siScr_in_CTRL	FALSE	non-significant	other
ENSG00000230844	55.9354	-0.397085	0.209763	-1.89302	0.0583552	0.292089	ZNF674-AS1	siCHIP_vs_siScr_in_CTRL	FALSE	non-significant	other
ENSG00000196371	48.6254	0.438284	0.231589	1.89251	0.0584228	0.292307	FUT4	siCHIP_vs_siScr_in_CTRL	FALSE	non-significant	other
ENSG00000166821	166.081	-0.321814	0.170113	-1.89176	0.0585229	0.292687	PEX11A	siCHIP_vs_siScr_in_CTRL	FALSE	non-significant	other
ENSG00000074356	757.836	-0.171115	0.0905063	-1.89064	0.0586726	0.293194	NCBP3	siCHIP_vs_siScr_in_CTRL	FALSE	non-significant	other
ENSG00000144827	410.04	-0.266412	0.140907	-1.89069	0.0586653	0.293194	ABHD10	siCHIP_vs_siScr_in_CTRL	FALSE	non-significant	other
ENSG00000080802	446.512	0.248291	0.131368	1.89004	0.0587521	0.29347	CNOT4	siCHIP_vs_siScr_in_CTRL	FALSE	non-significant	other
ENSG00000275223	26.8267	0.592264	0.3136	1.8886	0.0589458	0.29377		siCHIP_vs_siScr_in_CTRL	FALSE	non-significant	other
ENSG00000134376	149.305	0.363909	0.192702	1.88846	0.0589649	0.29377	CRB1	siCHIP_vs_siScr_in_CTRL	FALSE	non-significant	other
ENSG00000168564	596.921	0.238504	0.126286	1.8886	0.0589455	0.29377	CDKN2AIP	siCHIP_vs_siScr_in_CTRL	FALSE	non-significant	other
ENSG00000163913	280.429	0.22781	0.120641	1.88833	0.0589815	0.29377	IFT122	siCHIP_vs_siScr_in_CTRL	FALSE	non-significant	other
ENSG00000159873	854.505	0.202002	0.106929	1.88912	0.0588761	0.29377	CCDC117	siCHIP_vs_siScr_in_CTRL	FALSE	non-significant	other
ENSG00000050748	623.328	0.165678	0.087723	1.88865	0.0589385	0.29377	MAPK9	siCHIP_vs_siScr_in_CTRL	FALSE	non-significant	other
ENSG00000182253	694.767	-0.22327	0.118222	-1.88857	0.0589494	0.29377	SYNM	siCHIP_vs_siScr_in_CTRL	FALSE	non-significant	other
ENSG00000154188	248.301	0.269885	0.142955	1.88791	0.0590384	0.293823	ANGPT1	siCHIP_vs_siScr_in_CTRL	FALSE	non-significant	other
ENSG00000175354	337.232	0.226682	0.120071	1.88789	0.0590405	0.293823	PTPN2	siCHIP_vs_siScr_in_CTRL	FALSE	non-significant	other
ENSG00000131019	114.465	0.338235	0.179201	1.88746	0.0590978	0.293853	ULBP3	siCHIP_vs_siScr_in_CTRL	FALSE	non-significant	other
ENSG00000225470	235.643	0.294835	0.156226	1.88723	0.0591287	0.293853	JPX	siCHIP_vs_siScr_in_CTRL	FALSE	non-significant	other
ENSG00000170017	156.414	-0.303361	0.160753	-1.88713	0.0591435	0.293853	ALCAM	siCHIP_vs_siScr_in_CTRL	FALSE	non-significant	other
ENSG00000222009	39.7945	-0.550038	0.291468	-1.88713	0.0591429	0.293853	BTBD19	siCHIP_vs_siScr_in_CTRL	FALSE	non-significant	other
ENSG00000255717	1174.09	-0.184518	0.0978091	-1.88651	0.0592265	0.294078	SNHG1	siCHIP_vs_siScr_in_CTRL	FALSE	non-significant	other
ENSG00000179922	54.5942	-0.424564	0.225062	-1.88643	0.0592372	0.294078	ZNF784	siCHIP_vs_siScr_in_CTRL	FALSE	non-significant	other
ENSG00000065308	985.141	-0.225924	0.11979	-1.88601	0.0592936	0.294117	TRAM2	siCHIP_vs_siScr_in_CTRL	FALSE	non-significant	other
ENSG00000205363	36.6124	-0.56374	0.298901	-1.88604	0.0592891	0.294117	INSYN1	siCHIP_vs_siScr_in_CTRL	FALSE	non-significant	other
ENSG00000183072	54.0651	-0.468821	0.248675	-1.88528	0.0593923	0.294487	NKX2-5	siCHIP_vs_siScr_in_CTRL	FALSE	non-significant	other
ENSG00000174233	1139.45	0.178042	0.0944665	1.88471	0.0594691	0.294747	ADCY6	siCHIP_vs_siScr_in_CTRL	FALSE	non-significant	other
ENSG00000131187	58.5592	-0.422424	0.224327	-1.88307	0.0596908	0.295725	F12	siCHIP_vs_siScr_in_CTRL	FALSE	non-significant	other
ENSG00000183943	373.715	0.206205	0.109521	1.88279	0.0597282	0.29579	PRKX	siCHIP_vs_siScr_in_CTRL	FALSE	non-significant	other
ENSG00000166340	1377.83	0.190182	0.101049	1.88209	0.0598242	0.296144	TPP1	siCHIP_vs_siScr_in_CTRL	FALSE	non-significant	other
ENSG00000119812	1241.53	0.166403	0.088437	1.8816	0.0598904	0.296351	FAM98A	siCHIP_vs_siScr_in_CTRL	FALSE	non-significant	other
ENSG00000189334	45.562	-0.522181	0.27758	-1.88119	0.0599459	0.296505	S100A14	siCHIP_vs_siScr_in_CTRL	FALSE	non-significant	other
ENSG00000185104	1173.24	0.173827	0.0924371	1.88049	0.0600419	0.296859	FAF1	siCHIP_vs_siScr_in_CTRL	FALSE	non-significant	other
ENSG00000168702	182.314	0.342848	0.1824	1.87965	0.060156	0.297302	LRP1B	siCHIP_vs_siScr_in_CTRL	FALSE	non-significant	other
ENSG00000244398	47.3443	0.494425	0.26311	1.87916	0.0602227	0.29751		siCHIP_vs_siScr_in_CTRL	FALSE	non-significant	other
ENSG00000184785	309.985	0.261575	0.139218	1.87889	0.0602595	0.297571	SMIM10	siCHIP_vs_siScr_in_CTRL	FALSE	non-significant	other
ENSG00000134871	5423.53	0.162813	0.0866852	1.8782	0.0603532	0.297905	COL4A2	siCHIP_vs_siScr_in_CTRL	FALSE	non-significant	other
ENSG00000178802	361.247	-0.234724	0.124984	-1.87804	0.0603762	0.297905	MPI	siCHIP_vs_siScr_in_CTRL	FALSE	non-significant	other
ENSG00000162368	1279.28	0.251501	0.133936	1.87777	0.0604124	0.297963	CMPK1	siCHIP_vs_siScr_in_CTRL	FALSE	non-significant	other
ENSG00000204174	149.104	0.345288	0.183993	1.87664	0.0605677	0.298424	NPY4R	siCHIP_vs_siScr_in_CTRL	FALSE	non-significant	other
ENSG00000111786	1592.27	-0.144982	0.0772729	-1.87623	0.060623	0.298424	SRSF9	siCHIP_vs_siScr_in_CTRL	FALSE	non-significant	nucleolar
ENSG00000107371	421.474	-0.212094	0.113037	-1.87633	0.0606106	0.298424	EXOSC3	siCHIP_vs_siScr_in_CTRL	FALSE	non-significant	other
ENSG00000157036	82.8629	-0.347491	0.185206	-1.87624	0.0606224	0.298424	EXOG	siCHIP_vs_siScr_in_CTRL	FALSE	non-significant	other
ENSG00000122035	72.4174	-0.400826	0.213638	-1.87619	0.0606289	0.298424	RASL11A	siCHIP_vs_siScr_in_CTRL	FALSE	non-significant	other
ENSG00000041988	200.941	-0.281903	0.150327	-1.87526	0.0607565	0.298931	THAP3	siCHIP_vs_siScr_in_CTRL	FALSE	non-significant	nucleolar
ENSG00000220804	48.1301	0.547279	0.291917	1.87477	0.0608239	0.299141	LINC01881	siCHIP_vs_siScr_in_CTRL	FALSE	non-significant	other
ENSG00000130338	286.797	0.296809	0.158347	1.87442	0.0608728	0.29926	TULP4	siCHIP_vs_siScr_in_CTRL	FALSE	non-significant	other
ENSG00000144677	406.797	-0.191453	0.102182	-1.87365	0.0609786	0.299659	CTDSPL	siCHIP_vs_siScr_in_CTRL	FALSE	non-significant	other
ENSG00000133710	201.781	0.315993	0.168685	1.87327	0.0610308	0.299794	SPINK5	siCHIP_vs_siScr_in_CTRL	FALSE	non-significant	other
ENSG00000281207	19.7305	0.672492	0.359124	1.87259	0.0611249	0.299853	SLFNL1-AS1	siCHIP_vs_siScr_in_CTRL	FALSE	non-significant	other
ENSG00000181544	253.182	0.402737	0.215029	1.87295	0.0610759	0.299853	FANCB	siCHIP_vs_siScr_in_CTRL	FALSE	non-significant	other
ENSG00000281649	925.257	0.250213	0.133653	1.87211	0.061191	0.299853	EBLN3P	siCHIP_vs_siScr_in_CTRL	FALSE	non-significant	other
ENSG00000102699	1322.89	0.192354	0.102739	1.87227	0.0611693	0.299853	PARP4	siCHIP_vs_siScr_in_CTRL	FALSE	non-significant	other
ENSG00000078177	149.854	-0.322539	0.172276	-1.87222	0.0611764	0.299853	N4BP2	siCHIP_vs_siScr_in_CTRL	FALSE	non-significant	other
ENSG00000169231	61.2057	-0.399361	0.213264	-1.87261	0.0611221	0.299853	THBS3	siCHIP_vs_siScr_in_CTRL	FALSE	non-significant	other
ENSG00000005075	387.374	-0.199847	0.106783	-1.87153	0.061272	0.300072	POLR2J	siCHIP_vs_siScr_in_CTRL	FALSE	non-significant	other
ENSG00000138834	364.591	-0.20257	0.108243	-1.87143	0.0612851	0.300072	MAPK8IP3	siCHIP_vs_siScr_in_CTRL	FALSE	non-significant	other
ENSG00000101182	2094.34	-0.206123	0.110177	-1.87083	0.0613685	0.300359	PSMA7	siCHIP_vs_siScr_in_CTRL	FALSE	non-significant	other
ENSG00000174607	396.392	0.249243	0.133277	1.87011	0.0614682	0.300726	UGT8	siCHIP_vs_siScr_in_CTRL	FALSE	non-significant	other
ENSG00000269044	27.9525	0.594015	0.31774	1.8695	0.0615529	0.301019		siCHIP_vs_siScr_in_CTRL	FALSE	non-significant	other
ENSG00000018610	343.101	-0.218247	0.116786	-1.86878	0.0616531	0.301388	CXorf56	siCHIP_vs_siScr_in_CTRL	FALSE	non-significant	other
ENSG00000178927	510.16	-0.202391	0.108315	-1.86854	0.0616863	0.301428	CYBC1	siCHIP_vs_siScr_in_CTRL	FALSE	non-significant	other
ENSG00000270804	57.6065	0.43998	0.235491	1.86835	0.0617132	0.301438		siCHIP_vs_siScr_in_CTRL	FALSE	non-significant	other
ENSG00000185551	344.615	0.233088	0.124768	1.86816	0.0617391	0.301444	NR2F2	siCHIP_vs_siScr_in_CTRL	FALSE	non-significant	other
ENSG00000168710	3006.8	0.135051	0.0723116	1.86762	0.0618146	0.301691	AHCYL1	siCHIP_vs_siScr_in_CTRL	FALSE	non-significant	other
ENSG00000186567	95.939	0.418542	0.224181	1.86698	0.0619042	0.301764	CEACAM19	siCHIP_vs_siScr_in_CTRL	FALSE	non-significant	nucleolar
ENSG00000180228	162.167	0.277865	0.148822	1.86709	0.0618888	0.301764	PRKRA	siCHIP_vs_siScr_in_CTRL	FALSE	non-significant	other
ENSG00000142507	1231.27	-0.235382	0.126073	-1.86703	0.0618971	0.301764	PSMB6	siCHIP_vs_siScr_in_CTRL	FALSE	non-significant	other
ENSG00000158467	415.571	-0.18907	0.101325	-1.86597	0.062045	0.302208	AHCYL2	siCHIP_vs_siScr_in_CTRL	FALSE	non-significant	other
ENSG00000223749	125.382	-0.398852	0.213742	-1.86604	0.0620355	0.302208	MIR503HG	siCHIP_vs_siScr_in_CTRL	FALSE	non-significant	other
ENSG00000124383	793.55	0.199536	0.106968	1.86538	0.0621279	0.302382	MPHOSPH10	siCHIP_vs_siScr_in_CTRL	FALSE	non-significant	nucleolar
ENSG00000115317	414.989	-0.23117	0.123928	-1.86536	0.0621305	0.302382	HTRA2	siCHIP_vs_siScr_in_CTRL	FALSE	non-significant	other
ENSG00000166710	9195.43	0.187612	0.10064	1.86419	0.0622951	0.303062	B2M	siCHIP_vs_siScr_in_CTRL	FALSE	non-significant	other
ENSG00000132275	464.19	0.182525	0.097964	1.86319	0.0624361	0.303445	RRP8	siCHIP_vs_siScr_in_CTRL	FALSE	non-significant	nucleolar
ENSG00000159842	620.683	-0.219636	0.117865	-1.86345	0.0623989	0.303445	ABR	siCHIP_vs_siScr_in_CTRL	FALSE	non-significant	other
ENSG00000184227	30.0069	-0.538213	0.288881	-1.8631	0.0624489	0.303445	ACOT1	siCHIP_vs_siScr_in_CTRL	FALSE	non-significant	other
ENSG00000214087	371.374	-0.218606	0.117353	-1.86281	0.0624896	0.303521	ARL16	siCHIP_vs_siScr_in_CTRL	FALSE	non-significant	other
ENSG00000166473	35.6243	0.504954	0.271249	1.86159	0.0626606	0.30411	PKD1L2	siCHIP_vs_siScr_in_CTRL	FALSE	non-significant	other
ENSG00000171914	536.759	-0.223952	0.120324	-1.86124	0.0627105	0.30411	TLN2	siCHIP_vs_siScr_in_CTRL	FALSE	non-significant	other
ENSG00000239789	69.3029	-0.367413	0.197377	-1.86148	0.0626762	0.30411	MRPS17	siCHIP_vs_siScr_in_CTRL	FALSE	non-significant	other
ENSG00000204947	26.5099	-0.604034	0.324534	-1.86123	0.062711	0.30411	ZNF425	siCHIP_vs_siScr_in_CTRL	FALSE	non-significant	other
ENSG00000198246	59.2725	0.424927	0.228581	1.85897	0.0630309	0.304492	SLC29A3	siCHIP_vs_siScr_in_CTRL	FALSE	non-significant	other
ENSG00000197008	82.895	0.40619	0.218437	1.85953	0.0629522	0.304492	ZNF138	siCHIP_vs_siScr_in_CTRL	FALSE	non-significant	other
ENSG00000149311	797.466	0.26407	0.142057	1.8589	0.0630407	0.304492	ATM	siCHIP_vs_siScr_in_CTRL	FALSE	non-significant	other
ENSG00000104369	453.476	0.21216	0.114041	1.86038	0.0628318	0.304492	JPH1	siCHIP_vs_siScr_in_CTRL	FALSE	non-significant	other
ENSG00000173546	937.35	0.198755	0.106883	1.85955	0.0629485	0.304492	CSPG4	siCHIP_vs_siScr_in_CTRL	FALSE	non-significant	other
ENSG00000134575	628.396	-0.185563	0.09975	-1.86028	0.0628457	0.304492	ACP2	siCHIP_vs_siScr_in_CTRL	FALSE	non-significant	other
ENSG00000061936	704.883	-0.199542	0.107312	-1.85946	0.0629626	0.304492	SFSWAP	siCHIP_vs_siScr_in_CTRL	FALSE	non-significant	other
ENSG00000171222	311.934	-0.201714	0.108509	-1.85895	0.0630337	0.304492	SCAND1	siCHIP_vs_siScr_in_CTRL	FALSE	non-significant	other
ENSG00000180891	444.804	-0.21122	0.113612	-1.85913	0.0630089	0.304492	CUEDC1	siCHIP_vs_siScr_in_CTRL	FALSE	non-significant	other
ENSG00000176182	119.21	-0.301796	0.162329	-1.85916	0.0630039	0.304492	MYPOP	siCHIP_vs_siScr_in_CTRL	FALSE	non-significant	other
ENSG00000167460	3451.75	0.20665	0.111195	1.85844	0.0631066	0.304689	TPM4	siCHIP_vs_siScr_in_CTRL	FALSE	non-significant	other
ENSG00000070371	880.059	-0.19819	0.106654	-1.85825	0.0631335	0.304697	CLTCL1	siCHIP_vs_siScr_in_CTRL	FALSE	non-significant	other
ENSG00000175567	774.818	-0.239561	0.129002	-1.85703	0.0633066	0.30529	UCP2	siCHIP_vs_siScr_in_CTRL	FALSE	non-significant	other
ENSG00000213185	38.8099	-0.530911	0.285865	-1.85721	0.0632817	0.30529	FAM24B	siCHIP_vs_siScr_in_CTRL	FALSE	non-significant	other
ENSG00000188229	4062.12	-0.179486	0.0967056	-1.856	0.0634536	0.305877	TUBB4B	siCHIP_vs_siScr_in_CTRL	FALSE	non-significant	other
ENSG00000166562	411.606	-0.239924	0.129304	-1.8555	0.0635245	0.306098	SEC11C	siCHIP_vs_siScr_in_CTRL	FALSE	non-significant	other
ENSG00000180776	557.345	0.268617	0.144844	1.85453	0.0636639	0.306312	ZDHHC20	siCHIP_vs_siScr_in_CTRL	FALSE	non-significant	other
ENSG00000170854	407.672	0.18848	0.101654	1.85413	0.0637204	0.306312	RIOX2	siCHIP_vs_siScr_in_CTRL	FALSE	non-significant	nucleolar
ENSG00000174780	1995.16	0.160762	0.0866903	1.85444	0.0636769	0.306312	SRP72	siCHIP_vs_siScr_in_CTRL	FALSE	non-significant	other
ENSG00000145730	2031.92	0.154204	0.0831408	1.85473	0.0636347	0.306312	PAM	siCHIP_vs_siScr_in_CTRL	FALSE	non-significant	other
ENSG00000089693	2245	-0.15678	0.0845564	-1.85414	0.0637186	0.306312	MLF2	siCHIP_vs_siScr_in_CTRL	FALSE	non-significant	other
ENSG00000114316	330.882	-0.216047	0.116492	-1.8546	0.0636529	0.306312	USP4	siCHIP_vs_siScr_in_CTRL	FALSE	non-significant	other
ENSG00000127884	2295.3	-0.163988	0.0884783	-1.85343	0.063821	0.306674	ECHS1	siCHIP_vs_siScr_in_CTRL	FALSE	non-significant	other
ENSG00000164951	167.159	-0.277506	0.149755	-1.85306	0.0638733	0.306683	PDP1	siCHIP_vs_siScr_in_CTRL	FALSE	non-significant	other
ENSG00000115266	26.1739	-0.54601	0.294641	-1.85313	0.0638632	0.306683	APC2	siCHIP_vs_siScr_in_CTRL	FALSE	non-significant	other
ENSG00000120800	1359.48	0.209084	0.112873	1.85238	0.0639712	0.307031	UTP20	siCHIP_vs_siScr_in_CTRL	FALSE	non-significant	nucleolar
ENSG00000092847	650.314	0.199591	0.107777	1.8519	0.0640405	0.307121	AGO1	siCHIP_vs_siScr_in_CTRL	FALSE	non-significant	other
ENSG00000077097	1606.09	0.178907	0.0966004	1.85204	0.0640205	0.307121	TOP2B	siCHIP_vs_siScr_in_CTRL	FALSE	non-significant	other
ENSG00000121060	1455.44	0.146542	0.0791511	1.85142	0.0641094	0.30733	TRIM25	siCHIP_vs_siScr_in_CTRL	FALSE	non-significant	other
ENSG00000141252	498.944	0.164649	0.0889693	1.85063	0.0642227	0.307752	VPS53	siCHIP_vs_siScr_in_CTRL	FALSE	non-significant	other
ENSG00000156976	6352.91	-0.169839	0.0918275	-1.84955	0.0643789	0.308135	EIF4A2	siCHIP_vs_siScr_in_CTRL	FALSE	non-significant	other
ENSG00000164347	1155.54	-0.17028	0.0920625	-1.84961	0.0643698	0.308135	GFM2	siCHIP_vs_siScr_in_CTRL	FALSE	non-significant	other
ENSG00000184058	261.446	-0.285053	0.154104	-1.84974	0.0643511	0.308135	TBX1	siCHIP_vs_siScr_in_CTRL	FALSE	non-significant	other
ENSG00000253729	15749.7	0.19006	0.102804	1.84877	0.0644908	0.308428	PRKDC	siCHIP_vs_siScr_in_CTRL	FALSE	non-significant	other
ENSG00000065518	1951.63	-0.145324	0.0786036	-1.84882	0.0644833	0.308428	NDUFB4	siCHIP_vs_siScr_in_CTRL	FALSE	non-significant	other
ENSG00000174485	344.615	0.253381	0.137148	1.84749	0.0646757	0.308581	DENND4A	siCHIP_vs_siScr_in_CTRL	FALSE	non-significant	nucleolar
ENSG00000066455	301.012	0.23024	0.124624	1.84748	0.0646776	0.308581	GOLGA5	siCHIP_vs_siScr_in_CTRL	FALSE	non-significant	other
ENSG00000089234	411.449	0.221207	0.11973	1.84755	0.0646671	0.308581	BRAP	siCHIP_vs_siScr_in_CTRL	FALSE	non-significant	other
ENSG00000135763	613.952	0.187029	0.101206	1.84799	0.0646032	0.308581	URB2	siCHIP_vs_siScr_in_CTRL	FALSE	non-significant	nucleolar
ENSG00000123374	1468.02	-0.136951	0.074135	-1.84732	0.0647008	0.308581	CDK2	siCHIP_vs_siScr_in_CTRL	FALSE	non-significant	other
ENSG00000138798	77.6798	-0.345776	0.187086	-1.84821	0.0645713	0.308581	EGF	siCHIP_vs_siScr_in_CTRL	FALSE	non-significant	other
ENSG00000186577	34.5241	-0.522399	0.282765	-1.84746	0.0646798	0.308581	SMIM29	siCHIP_vs_siScr_in_CTRL	FALSE	non-significant	other
ENSG00000025156	215.414	0.256822	0.139088	1.84647	0.0648243	0.308846	HSF2	siCHIP_vs_siScr_in_CTRL	FALSE	non-significant	other
ENSG00000112249	891.265	0.228273	0.123631	1.84641	0.0648327	0.308846	ASCC3	siCHIP_vs_siScr_in_CTRL	FALSE	non-significant	other
ENSG00000143569	4066.36	0.195363	0.105788	1.84674	0.064785	0.308846	UBAP2L	siCHIP_vs_siScr_in_CTRL	FALSE	non-significant	other
ENSG00000167461	877.2	0.170512	0.0923789	1.84579	0.0649232	0.309156	RAB8A	siCHIP_vs_siScr_in_CTRL	FALSE	non-significant	other
ENSG00000173083	204.013	-0.241652	0.130934	-1.84561	0.0649491	0.309158	HPSE	siCHIP_vs_siScr_in_CTRL	FALSE	non-significant	other
ENSG00000089639	102.161	0.372164	0.201729	1.84488	0.0650554	0.309421	GMIP	siCHIP_vs_siScr_in_CTRL	FALSE	non-significant	other
ENSG00000099899	673.664	0.154766	0.0838851	1.84497	0.0650414	0.309421	TRMT2A	siCHIP_vs_siScr_in_CTRL	FALSE	non-significant	other
ENSG00000104812	1116.48	0.193454	0.104908	1.84404	0.0651779	0.309882	GYS1	siCHIP_vs_siScr_in_CTRL	FALSE	non-significant	other
ENSG00000196922	394.244	0.21076	0.11433	1.84344	0.0652646	0.310173	ZNF252P	siCHIP_vs_siScr_in_CTRL	FALSE	non-significant	other
ENSG00000089050	259.158	-0.217881	0.118226	-1.84292	0.065341	0.310415	RBBP9	siCHIP_vs_siScr_in_CTRL	FALSE	non-significant	other
ENSG00000189007	192.729	0.333876	0.18122	1.84238	0.0654189	0.310663	ADAT2	siCHIP_vs_siScr_in_CTRL	FALSE	non-significant	other
ENSG00000196712	1542.75	0.242696	0.131782	1.84165	0.0655257	0.311048	NF1	siCHIP_vs_siScr_in_CTRL	FALSE	non-significant	other
ENSG00000182362	180.177	-0.263205	0.14294	-1.84137	0.0655675	0.311125	YBEY	siCHIP_vs_siScr_in_CTRL	FALSE	non-significant	other
ENSG00000111341	178.231	-0.319462	0.173544	-1.84081	0.0656489	0.31139	MGP	siCHIP_vs_siScr_in_CTRL	FALSE	non-significant	other
ENSG00000196998	396.867	-0.193755	0.105318	-1.83972	0.0658092	0.312028	WDR45	siCHIP_vs_siScr_in_CTRL	FALSE	non-significant	nucleolar
ENSG00000104218	408.14	0.179545	0.0976208	1.83921	0.0658849	0.312265	CSPP1	siCHIP_vs_siScr_in_CTRL	FALSE	non-significant	other
ENSG00000123191	150.78	-0.26762	0.145572	-1.8384	0.0660035	0.312705	ATP7B	siCHIP_vs_siScr_in_CTRL	FALSE	non-significant	other
ENSG00000049246	54.4606	-0.429295	0.233544	-1.83818	0.0660365	0.31274	PER3	siCHIP_vs_siScr_in_CTRL	FALSE	non-significant	other
ENSG00000175984	111.067	0.307853	0.167508	1.83784	0.0660857	0.312767	DENND2C	siCHIP_vs_siScr_in_CTRL	FALSE	non-significant	other
ENSG00000175221	158.601	-0.284168	0.154625	-1.83779	0.0660939	0.312767	MED16	siCHIP_vs_siScr_in_CTRL	FALSE	non-significant	nucleolar
ENSG00000266094	222.069	0.343884	0.187265	1.83635	0.0663066	0.313529	RASSF5	siCHIP_vs_siScr_in_CTRL	FALSE	non-significant	other
ENSG00000117335	3591.61	0.239881	0.130625	1.8364	0.0662983	0.313529	CD46	siCHIP_vs_siScr_in_CTRL	FALSE	non-significant	other
ENSG00000128016	91.4848	-0.358728	0.195376	-1.83608	0.0663452	0.313573	ZFP36	siCHIP_vs_siScr_in_CTRL	FALSE	non-significant	other
ENSG00000287431	74.9053	-0.42089	0.229251	-1.83593	0.0663675	0.313573		siCHIP_vs_siScr_in_CTRL	FALSE	non-significant	other
ENSG00000172366	1033.27	0.154982	0.0844267	1.8357	0.0664024	0.313616	MCRIP2	siCHIP_vs_siScr_in_CTRL	FALSE	non-significant	other
ENSG00000102996	1154.33	0.178635	0.0973904	1.83422	0.0666214	0.314205	MMP15	siCHIP_vs_siScr_in_CTRL	FALSE	non-significant	other
ENSG00000125753	836.484	-0.177216	0.0966172	-1.83421	0.066623	0.314205	VASP	siCHIP_vs_siScr_in_CTRL	FALSE	non-significant	other
ENSG00000091136	2818.39	-0.191622	0.104477	-1.83411	0.0666372	0.314205	LAMB1	siCHIP_vs_siScr_in_CTRL	FALSE	non-significant	other
ENSG00000157895	272.757	-0.20004	0.109062	-1.83418	0.0666266	0.314205	C12orf43	siCHIP_vs_siScr_in_CTRL	FALSE	non-significant	nucleolar
ENSG00000179163	150.223	-0.25201	0.137411	-1.83398	0.0666566	0.314205	FUCA1	siCHIP_vs_siScr_in_CTRL	FALSE	non-significant	other
ENSG00000100532	47.8764	-0.455529	0.248411	-1.83377	0.0666874	0.314228	CGRRF1	siCHIP_vs_siScr_in_CTRL	FALSE	non-significant	other
ENSG00000185043	697.734	0.171024	0.0933085	1.83289	0.0668191	0.314726	CIB1	siCHIP_vs_siScr_in_CTRL	FALSE	non-significant	other
ENSG00000124193	1276.22	0.171035	0.0933567	1.83206	0.0669429	0.315187	SRSF6	siCHIP_vs_siScr_in_CTRL	FALSE	non-significant	other
ENSG00000136478	938.35	-0.183868	0.100399	-1.83138	0.0670445	0.315543	TEX2	siCHIP_vs_siScr_in_CTRL	FALSE	non-significant	other
ENSG00000176105	1358.13	0.221681	0.121099	1.83058	0.0671632	0.315857	YES1	siCHIP_vs_siScr_in_CTRL	FALSE	non-significant	other
ENSG00000180900	1705.86	0.175364	0.0957881	1.83075	0.0671374	0.315857	SCRIB	siCHIP_vs_siScr_in_CTRL	FALSE	non-significant	other
ENSG00000223509	58.4599	0.47407	0.25905	1.83003	0.067245	0.316119		siCHIP_vs_siScr_in_CTRL	FALSE	non-significant	other
ENSG00000140105	1124.67	-0.190357	0.104037	-1.82971	0.0672935	0.316225	WARS1	siCHIP_vs_siScr_in_CTRL	FALSE	non-significant	other
ENSG00000100395	692.399	0.156128	0.0853624	1.829	0.0673991	0.316423	L3MBTL2	siCHIP_vs_siScr_in_CTRL	FALSE	non-significant	other
ENSG00000135392	451.252	-0.193477	0.105789	-1.82891	0.0674138	0.316423	DNAJC14	siCHIP_vs_siScr_in_CTRL	FALSE	non-significant	other
ENSG00000197971	137.221	-0.314588	0.171985	-1.82916	0.067375	0.316423	MBP	siCHIP_vs_siScr_in_CTRL	FALSE	non-significant	other
ENSG00000164620	52.4706	-0.443215	0.242405	-1.82841	0.0674883	0.31665	RELL2	siCHIP_vs_siScr_in_CTRL	FALSE	non-significant	other
ENSG00000145246	266.273	0.241734	0.132262	1.82769	0.0675957	0.317031	ATP10D	siCHIP_vs_siScr_in_CTRL	FALSE	non-significant	other
ENSG00000047230	489.814	0.172746	0.094541	1.82721	0.0676684	0.31725	CTPS2	siCHIP_vs_siScr_in_CTRL	FALSE	non-significant	other
ENSG00000176953	555.131	0.189441	0.103723	1.82642	0.0677877	0.317686	NFATC2IP	siCHIP_vs_siScr_in_CTRL	FALSE	non-significant	other
ENSG00000196705	218.197	0.293345	0.160685	1.82559	0.0679118	0.317777	ZNF431	siCHIP_vs_siScr_in_CTRL	FALSE	non-significant	other
ENSG00000136631	487.572	-0.201804	0.110531	-1.82576	0.0678857	0.317777	VPS45	siCHIP_vs_siScr_in_CTRL	FALSE	non-significant	other
ENSG00000155111	311.436	-0.233816	0.128076	-1.8256	0.06791	0.317777	CDK19	siCHIP_vs_siScr_in_CTRL	FALSE	non-significant	other
ENSG00000120913	145.343	-0.294756	0.161452	-1.82566	0.0679018	0.317777	PDLIM2	siCHIP_vs_siScr_in_CTRL	FALSE	non-significant	other
ENSG00000071054	1279	0.161	0.0882564	1.82423	0.0681177	0.318599	MAP4K4	siCHIP_vs_siScr_in_CTRL	FALSE	non-significant	other
ENSG00000080854	82.0278	-0.46734	0.256206	-1.82408	0.06814	0.318599	IGSF9B	siCHIP_vs_siScr_in_CTRL	FALSE	non-significant	other
ENSG00000065534	119.905	-0.34614	0.189793	-1.82377	0.0681861	0.318692	MYLK	siCHIP_vs_siScr_in_CTRL	FALSE	non-significant	other
ENSG00000267424	34.2546	-0.497333	0.272865	-1.82264	0.0683584	0.319374		siCHIP_vs_siScr_in_CTRL	FALSE	non-significant	other
ENSG00000124789	1841.75	0.186345	0.102276	1.82198	0.0684577	0.319592	NUP153	siCHIP_vs_siScr_in_CTRL	FALSE	non-significant	other
ENSG00000049541	697.098	-0.157601	0.0864983	-1.82201	0.068454	0.319592	RFC2	siCHIP_vs_siScr_in_CTRL	FALSE	non-significant	other
ENSG00000183291	2905.13	0.199638	0.109603	1.82147	0.068536	0.319835	SELENOF	siCHIP_vs_siScr_in_CTRL	FALSE	non-significant	nucleolar
ENSG00000132953	868.284	0.240583	0.132174	1.82019	0.0687296	0.320615	XPO4	siCHIP_vs_siScr_in_CTRL	FALSE	non-significant	other
ENSG00000136444	582.939	0.189438	0.104092	1.81991	0.0687732	0.320695	RSAD1	siCHIP_vs_siScr_in_CTRL	FALSE	non-significant	other
ENSG00000077684	635.029	0.165791	0.091119	1.8195	0.0688349	0.320859	JADE1	siCHIP_vs_siScr_in_CTRL	FALSE	non-significant	other
ENSG00000267123	18.495	0.674658	0.37099	1.81853	0.0689825	0.321424	SCAT1	siCHIP_vs_siScr_in_CTRL	FALSE	non-significant	other
ENSG00000223573	168.902	0.327496	0.180168	1.81773	0.0691057	0.321597	TINCR	siCHIP_vs_siScr_in_CTRL	FALSE	non-significant	other
ENSG00000247626	212.261	0.236297	0.12998	1.81795	0.0690715	0.321597	MARS2	siCHIP_vs_siScr_in_CTRL	FALSE	non-significant	other
ENSG00000126107	728.115	0.160299	0.0881927	1.8176	0.0691256	0.321597	HECTD3	siCHIP_vs_siScr_in_CTRL	FALSE	non-significant	other
ENSG00000005882	426.482	-0.186693	0.102699	-1.81788	0.0690832	0.321597	PDK2	siCHIP_vs_siScr_in_CTRL	FALSE	non-significant	other
ENSG00000156011	598.973	0.230317	0.126742	1.81722	0.0691832	0.321674	PSD3	siCHIP_vs_siScr_in_CTRL	FALSE	non-significant	other
ENSG00000165609	1161.84	-0.142858	0.0786209	-1.81705	0.06921	0.321674	NUDT5	siCHIP_vs_siScr_in_CTRL	FALSE	non-significant	other
ENSG00000089289	803.142	-0.177195	0.0975224	-1.81697	0.0692217	0.321674	IGBP1	siCHIP_vs_siScr_in_CTRL	FALSE	non-significant	other
ENSG00000286887	53.6761	-0.409999	0.225755	-1.81613	0.0693506	0.322027		siCHIP_vs_siScr_in_CTRL	FALSE	non-significant	other
ENSG00000183401	32.4493	-0.610748	0.336275	-1.81622	0.0693372	0.322027	CCDC159	siCHIP_vs_siScr_in_CTRL	FALSE	non-significant	other
ENSG00000204560	871.78	-0.19398	0.106846	-1.81552	0.0694438	0.322336	DHX16	siCHIP_vs_siScr_in_CTRL	FALSE	non-significant	other
ENSG00000256628	33.7632	-0.457531	0.25206	-1.81516	0.0694987	0.322467	ZBTB11-AS1	siCHIP_vs_siScr_in_CTRL	FALSE	non-significant	other
ENSG00000175550	457.171	-0.2699	0.148763	-1.81429	0.0696324	0.322964	DRAP1	siCHIP_vs_siScr_in_CTRL	FALSE	non-significant	other
ENSG00000108518	7898.28	-0.176042	0.0970421	-1.81407	0.0696662	0.322998	PFN1	siCHIP_vs_siScr_in_CTRL	FALSE	non-significant	other
ENSG00000183354	442.134	0.243896	0.134552	1.81266	0.0698847	0.323147	KIAA2026	siCHIP_vs_siScr_in_CTRL	FALSE	non-significant	other
ENSG00000008405	349.568	0.220741	0.12173	1.81336	0.0697758	0.323147	CRY1	siCHIP_vs_siScr_in_CTRL	FALSE	non-significant	other
ENSG00000167193	1283.15	-0.137684	0.0759538	-1.81274	0.0698726	0.323147	CRK	siCHIP_vs_siScr_in_CTRL	FALSE	non-significant	other
ENSG00000108528	763.525	-0.206162	0.113724	-1.81283	0.0698587	0.323147	SLC25A11	siCHIP_vs_siScr_in_CTRL	FALSE	non-significant	other
ENSG00000213347	149.519	-0.266964	0.147246	-1.81305	0.0698245	0.323147	MXD3	siCHIP_vs_siScr_in_CTRL	FALSE	non-significant	nucleolar
ENSG00000206562	137.929	-0.272814	0.15044	-1.81345	0.069763	0.323147	METTL6	siCHIP_vs_siScr_in_CTRL	FALSE	non-significant	other
ENSG00000036672	103.263	-0.343473	0.189443	-1.81307	0.069821	0.323147	USP2	siCHIP_vs_siScr_in_CTRL	FALSE	non-significant	other
ENSG00000101335	113.284	0.320461	0.176839	1.81216	0.069961	0.323219	MYL9	siCHIP_vs_siScr_in_CTRL	FALSE	non-significant	nucleolar
ENSG00000011426	3366.36	0.195437	0.107855	1.81204	0.0699801	0.323219	ANLN	siCHIP_vs_siScr_in_CTRL	FALSE	non-significant	other
ENSG00000205808	54.1766	-0.385158	0.212527	-1.81228	0.0699435	0.323219	PLPP6	siCHIP_vs_siScr_in_CTRL	FALSE	non-significant	other
ENSG00000113812	228.639	-0.212702	0.117421	-1.81144	0.0700724	0.323493	ACTR8	siCHIP_vs_siScr_in_CTRL	FALSE	non-significant	other
ENSG00000253741	17.4126	-0.66115	0.365012	-1.81131	0.0700928	0.323493	LNCOC1	siCHIP_vs_siScr_in_CTRL	FALSE	non-significant	other
ENSG00000215193	671.599	0.181004	0.0999392	1.81114	0.0701195	0.323493	PEX26	siCHIP_vs_siScr_in_CTRL	FALSE	non-significant	other
ENSG00000156050	15.4009	-0.668797	0.369358	-1.8107	0.0701875	0.323684	FAM161B	siCHIP_vs_siScr_in_CTRL	FALSE	non-significant	other
ENSG00000198931	1122.13	0.153066	0.0845648	1.81005	0.0702883	0.324025	APRT	siCHIP_vs_siScr_in_CTRL	FALSE	non-significant	other
ENSG00000101868	1759.76	0.131551	0.0726966	1.80959	0.0703588	0.324228	POLA1	siCHIP_vs_siScr_in_CTRL	FALSE	non-significant	other
ENSG00000198855	51.5604	-0.39337	0.217415	-1.8093	0.0704041	0.324313	FICD	siCHIP_vs_siScr_in_CTRL	FALSE	non-significant	other
ENSG00000171451	2030.82	0.280372	0.155078	1.80794	0.070616	0.324906	DSEL	siCHIP_vs_siScr_in_CTRL	FALSE	non-significant	other
ENSG00000106443	448.746	-0.166295	0.0919799	-1.80795	0.0706145	0.324906	PHF14	siCHIP_vs_siScr_in_CTRL	FALSE	non-significant	other
ENSG00000077782	190.997	-0.222564	0.123114	-1.80779	0.0706399	0.324906	FGFR1	siCHIP_vs_siScr_in_CTRL	FALSE	non-significant	other
ENSG00000266173	41.6783	-0.501129	0.277191	-1.80788	0.0706248	0.324906	STRADA	siCHIP_vs_siScr_in_CTRL	FALSE	non-significant	other
ENSG00000049618	704.69	0.210782	0.116635	1.80719	0.0707327	0.325086	ARID1B	siCHIP_vs_siScr_in_CTRL	FALSE	non-significant	other
ENSG00000169918	35.5777	-0.472629	0.261513	-1.80728	0.0707179	0.325086	OTUD7A	siCHIP_vs_siScr_in_CTRL	FALSE	non-significant	nucleolar
ENSG00000065361	68.0632	-0.410052	0.226954	-1.80677	0.0707988	0.325267	ERBB3	siCHIP_vs_siScr_in_CTRL	FALSE	non-significant	other
ENSG00000256073	16.8966	-0.767799	0.425149	-1.80595	0.0709258	0.325727	URB1-AS1	siCHIP_vs_siScr_in_CTRL	FALSE	non-significant	other
ENSG00000133433	74.8035	-0.371467	0.205786	-1.80511	0.0710568	0.326205	GSTT2B	siCHIP_vs_siScr_in_CTRL	FALSE	non-significant	other
ENSG00000072071	1215.56	0.267575	0.148309	1.80417	0.0712041	0.326758	ADGRL1	siCHIP_vs_siScr_in_CTRL	FALSE	non-significant	other
ENSG00000095564	1710.74	0.207699	0.115187	1.80315	0.0713642	0.327369	BTAF1	siCHIP_vs_siScr_in_CTRL	FALSE	non-significant	other
ENSG00000256940	44.8202	-0.45679	0.253403	-1.80262	0.0714472	0.327626	PPP1R14B-AS1	siCHIP_vs_siScr_in_CTRL	FALSE	non-significant	other
ENSG00000131470	443.118	-0.182804	0.101423	-1.80239	0.0714841	0.327672	PSMC3IP	siCHIP_vs_siScr_in_CTRL	FALSE	non-significant	other
ENSG00000163590	359.665	0.288973	0.160348	1.80216	0.07152	0.327712	PPM1L	siCHIP_vs_siScr_in_CTRL	FALSE	non-significant	other
ENSG00000254535	216.911	0.309453	0.171766	1.8016	0.0716083	0.327993	PABPC4L	siCHIP_vs_siScr_in_CTRL	FALSE	non-significant	other
ENSG00000114529	201.843	0.317813	0.176532	1.80031	0.071812	0.328498	C3orf52	siCHIP_vs_siScr_in_CTRL	FALSE	non-significant	other
ENSG00000130810	136.326	0.268919	0.149376	1.80028	0.0718158	0.328498	PPAN	siCHIP_vs_siScr_in_CTRL	FALSE	non-significant	other
ENSG00000154734	839.052	0.245945	0.13662	1.80021	0.0718269	0.328498	ADAMTS1	siCHIP_vs_siScr_in_CTRL	FALSE	non-significant	other
ENSG00000169252	51.7728	-0.41934	0.232878	-1.80069	0.0717522	0.328498	ADRB2	siCHIP_vs_siScr_in_CTRL	FALSE	non-significant	other
ENSG00000158457	47.4586	-0.418868	0.232711	-1.79995	0.0718691	0.328567	TSPAN33	siCHIP_vs_siScr_in_CTRL	FALSE	non-significant	other
ENSG00000260276	20.0422	0.743331	0.413232	1.79882	0.0720469	0.329168		siCHIP_vs_siScr_in_CTRL	FALSE	non-significant	other
ENSG00000182903	195.082	0.275517	0.153174	1.79872	0.072063	0.329168	ZNF721	siCHIP_vs_siScr_in_CTRL	FALSE	non-significant	other
ENSG00000115596	176.066	-0.311295	0.173076	-1.7986	0.0720817	0.329168	WNT6	siCHIP_vs_siScr_in_CTRL	FALSE	non-significant	other
ENSG00000196155	184.031	0.27584	0.153454	1.79754	0.0722499	0.329686	PLEKHG4	siCHIP_vs_siScr_in_CTRL	FALSE	non-significant	other
ENSG00000167880	575.981	0.201259	0.111974	1.79737	0.0722767	0.329686	EVPL	siCHIP_vs_siScr_in_CTRL	FALSE	non-significant	other
ENSG00000125817	1116.12	-0.138291	0.0769336	-1.79754	0.0722498	0.329686	CENPB	siCHIP_vs_siScr_in_CTRL	FALSE	non-significant	other
ENSG00000173599	2146.86	-0.170014	0.094639	-1.79645	0.0724228	0.330091	PC	siCHIP_vs_siScr_in_CTRL	FALSE	non-significant	other
ENSG00000226479	376.694	-0.217363	0.121001	-1.79638	0.0724347	0.330091	TMEM185B	siCHIP_vs_siScr_in_CTRL	FALSE	non-significant	other
ENSG00000206418	309.161	-0.224252	0.124841	-1.7963	0.072447	0.330091	RAB12	siCHIP_vs_siScr_in_CTRL	FALSE	non-significant	other
ENSG00000164543	774.644	0.428158	0.238513	1.79511	0.0726359	0.330827	STK17A	siCHIP_vs_siScr_in_CTRL	FALSE	non-significant	other
ENSG00000090674	275.111	0.225565	0.125688	1.79464	0.0727114	0.330907	MCOLN1	siCHIP_vs_siScr_in_CTRL	FALSE	non-significant	other
ENSG00000068120	1800.02	0.171341	0.0954895	1.79434	0.0727585	0.330907	COASY	siCHIP_vs_siScr_in_CTRL	FALSE	non-significant	other
ENSG00000144381	22291.6	0.163671	0.0912161	1.79432	0.0727624	0.330907	HSPD1	siCHIP_vs_siScr_in_CTRL	FALSE	non-significant	other
ENSG00000177542	347.526	-0.26296	0.146531	-1.79457	0.0727226	0.330907	SLC25A22	siCHIP_vs_siScr_in_CTRL	FALSE	non-significant	other
ENSG00000116731	210.707	0.259478	0.144707	1.79312	0.0729533	0.331031	PRDM2	siCHIP_vs_siScr_in_CTRL	FALSE	non-significant	other
ENSG00000027697	309.333	0.253862	0.141557	1.79336	0.0729159	0.331031	IFNGR1	siCHIP_vs_siScr_in_CTRL	FALSE	non-significant	other
ENSG00000134815	777.402	-0.224965	0.125404	-1.79393	0.0728246	0.331031	DHX34	siCHIP_vs_siScr_in_CTRL	FALSE	non-significant	other
ENSG00000149929	177.291	-0.245469	0.136885	-1.79325	0.0729337	0.331031	HIRIP3	siCHIP_vs_siScr_in_CTRL	FALSE	non-significant	other
ENSG00000260565	150.642	-0.279549	0.155872	-1.79345	0.0729009	0.331031	ERVK13-1	siCHIP_vs_siScr_in_CTRL	FALSE	non-significant	other
ENSG00000197841	99.3955	-0.313329	0.174723	-1.79329	0.0729273	0.331031	ZNF181	siCHIP_vs_siScr_in_CTRL	FALSE	non-significant	other
ENSG00000163006	341.823	0.279133	0.15577	1.79196	0.0731393	0.331751	CCDC138	siCHIP_vs_siScr_in_CTRL	FALSE	non-significant	other
ENSG00000164463	119.723	0.384233	0.214529	1.79105	0.073285	0.331765	CREBRF	siCHIP_vs_siScr_in_CTRL	FALSE	non-significant	other
ENSG00000155858	314.244	0.248193	0.138584	1.79092	0.0733064	0.331765	LSM11	siCHIP_vs_siScr_in_CTRL	FALSE	non-significant	other
ENSG00000155363	1833.66	-0.19032	0.106264	-1.79101	0.0732924	0.331765	MOV10	siCHIP_vs_siScr_in_CTRL	FALSE	non-significant	other
ENSG00000143624	1936.05	-0.198191	0.11062	-1.79165	0.0731895	0.331765	INTS3	siCHIP_vs_siScr_in_CTRL	FALSE	non-significant	nucleolar
ENSG00000154719	532.771	-0.224308	0.12524	-1.79102	0.0732896	0.331765	MRPL39	siCHIP_vs_siScr_in_CTRL	FALSE	non-significant	other
ENSG00000089060	231.142	-0.333712	0.18631	-1.79116	0.0732674	0.331765	SLC8B1	siCHIP_vs_siScr_in_CTRL	FALSE	non-significant	other
ENSG00000158796	340.561	-0.188737	0.105435	-1.79008	0.0734413	0.332251	DEDD	siCHIP_vs_siScr_in_CTRL	FALSE	non-significant	other
ENSG00000076555	204.385	0.263008	0.146945	1.78985	0.0734787	0.332297	ACACB	siCHIP_vs_siScr_in_CTRL	FALSE	non-significant	other
ENSG00000163249	185.113	0.281924	0.157595	1.78892	0.073628	0.332848	CCNYL1	siCHIP_vs_siScr_in_CTRL	FALSE	non-significant	other
ENSG00000058091	91.1564	0.334237	0.186893	1.78838	0.0737143	0.33299	CDK14	siCHIP_vs_siScr_in_CTRL	FALSE	non-significant	other
ENSG00000143493	747.679	0.160809	0.0899132	1.78849	0.0736969	0.33299	INTS7	siCHIP_vs_siScr_in_CTRL	FALSE	non-significant	other
ENSG00000197142	440.75	0.486385	0.272118	1.78741	0.073872	0.333578	ACSL5	siCHIP_vs_siScr_in_CTRL	FALSE	non-significant	other
ENSG00000180694	367.729	0.273627	0.153117	1.78705	0.0739297	0.333591	TMEM64	siCHIP_vs_siScr_in_CTRL	FALSE	non-significant	other
ENSG00000009413	744.373	0.244682	0.136914	1.78712	0.0739176	0.333591	REV3L	siCHIP_vs_siScr_in_CTRL	FALSE	non-significant	other
ENSG00000115464	1986.08	0.21727	0.121627	1.78636	0.0740408	0.333731	USP34	siCHIP_vs_siScr_in_CTRL	FALSE	non-significant	other
ENSG00000159377	2926.2	-0.171929	0.0962462	-1.78635	0.0740432	0.333731	PSMB4	siCHIP_vs_siScr_in_CTRL	FALSE	non-significant	other
ENSG00000173334	271.886	-0.238881	0.133714	-1.78651	0.0740168	0.333731	TRIB1	siCHIP_vs_siScr_in_CTRL	FALSE	non-significant	other
ENSG00000125967	840.721	-0.21714	0.121622	-1.78537	0.0742019	0.334322	NECAB3	siCHIP_vs_siScr_in_CTRL	FALSE	non-significant	other
ENSG00000068878	1606.42	0.162987	0.09131	1.78498	0.0742643	0.334479	PSME4	siCHIP_vs_siScr_in_CTRL	FALSE	non-significant	other
ENSG00000160131	899.648	0.258265	0.144709	1.78472	0.0743066	0.334545	VMA21	siCHIP_vs_siScr_in_CTRL	FALSE	non-significant	other
ENSG00000109084	1565.06	0.14745	0.0826373	1.7843	0.0743741	0.334725	TMEM97	siCHIP_vs_siScr_in_CTRL	FALSE	non-significant	other
ENSG00000139718	1156.5	0.242142	0.13572	1.78413	0.074402	0.334726	SETD1B	siCHIP_vs_siScr_in_CTRL	FALSE	non-significant	other
ENSG00000103415	453.919	0.191788	0.107515	1.78383	0.0744519	0.334827	HMOX2	siCHIP_vs_siScr_in_CTRL	FALSE	non-significant	other
ENSG00000104863	44.5983	-0.439885	0.246686	-1.78318	0.0745571	0.335176	LIN7B	siCHIP_vs_siScr_in_CTRL	FALSE	non-significant	other
ENSG00000104221	133.618	-0.310771	0.17431	-1.78286	0.0746084	0.335282	BRF2	siCHIP_vs_siScr_in_CTRL	FALSE	non-significant	nucleolar
ENSG00000147457	495.31	-0.156929	0.0880727	-1.78181	0.0747799	0.335929	CHMP7	siCHIP_vs_siScr_in_CTRL	FALSE	non-significant	other
ENSG00000253217	33.1282	0.598737	0.336102	1.78141	0.0748447	0.336095		siCHIP_vs_siScr_in_CTRL	FALSE	non-significant	other
ENSG00000167600	169.566	-0.309987	0.174061	-1.78091	0.0749276	0.336343	CYP2S1	siCHIP_vs_siScr_in_CTRL	FALSE	non-significant	other
ENSG00000105643	403.033	0.191281	0.107421	1.78067	0.0749666	0.336394	ARRDC2	siCHIP_vs_siScr_in_CTRL	FALSE	non-significant	other
ENSG00000114796	310.672	0.272005	0.152821	1.77989	0.0750934	0.336714	KLHL24	siCHIP_vs_siScr_in_CTRL	FALSE	non-significant	other
ENSG00000136930	1819.75	-0.231113	0.129835	-1.78006	0.0750666	0.336714	PSMB7	siCHIP_vs_siScr_in_CTRL	FALSE	non-significant	other
ENSG00000013583	279.457	-0.225874	0.126925	-1.7796	0.0751422	0.336808	HEBP1	siCHIP_vs_siScr_in_CTRL	FALSE	non-significant	other
ENSG00000169217	721.003	-0.202046	0.11355	-1.77936	0.0751802	0.336854	CD2BP2	siCHIP_vs_siScr_in_CTRL	FALSE	non-significant	other
ENSG00000175376	605.4	0.255354	0.143573	1.77856	0.0753115	0.337069	EIF1AD	siCHIP_vs_siScr_in_CTRL	FALSE	non-significant	other
ENSG00000138771	698.722	0.189305	0.106426	1.77874	0.0752826	0.337069	SHROOM3	siCHIP_vs_siScr_in_CTRL	FALSE	non-significant	other
ENSG00000088367	694.275	-0.193324	0.108691	-1.77867	0.0752944	0.337069	EPB41L1	siCHIP_vs_siScr_in_CTRL	FALSE	non-significant	other
ENSG00000176208	337.99	0.298554	0.16793	1.77785	0.0754285	0.337136	ATAD5	siCHIP_vs_siScr_in_CTRL	FALSE	non-significant	other
ENSG00000174791	221.11	0.225954	0.127066	1.77824	0.0753641	0.337136	RIN1	siCHIP_vs_siScr_in_CTRL	FALSE	non-significant	other
ENSG00000138413	1800.85	-0.143157	0.0805248	-1.77779	0.0754377	0.337136	IDH1	siCHIP_vs_siScr_in_CTRL	FALSE	non-significant	other
ENSG00000116661	994.536	-0.232034	0.130507	-1.77795	0.075412	0.337136	FBXO2	siCHIP_vs_siScr_in_CTRL	FALSE	non-significant	other
ENSG00000126746	820.385	0.215209	0.121082	1.77737	0.0755068	0.337321	ZNF384	siCHIP_vs_siScr_in_CTRL	FALSE	non-significant	other
ENSG00000114861	102.731	0.326341	0.183825	1.77528	0.0758516	0.338527	FOXP1	siCHIP_vs_siScr_in_CTRL	FALSE	non-significant	other
ENSG00000107897	454.522	0.179537	0.10113	1.7753	0.0758487	0.338527	ACBD5	siCHIP_vs_siScr_in_CTRL	FALSE	non-significant	other
ENSG00000118096	60.1346	-0.387951	0.218536	-1.77523	0.0758604	0.338527	IFT46	siCHIP_vs_siScr_in_CTRL	FALSE	non-significant	other
ENSG00000162512	466.437	-0.315609	0.177823	-1.77485	0.075922	0.338677	SDC3	siCHIP_vs_siScr_in_CTRL	FALSE	non-significant	other
ENSG00000184047	17.6513	0.776021	0.437363	1.77432	0.0760106	0.338948	DIABLO	siCHIP_vs_siScr_in_CTRL	FALSE	non-significant	other
ENSG00000160584	461.037	0.214479	0.12091	1.77387	0.0760843	0.339152	SIK3	siCHIP_vs_siScr_in_CTRL	FALSE	non-significant	other
ENSG00000273619	15.4121	-0.754907	0.425626	-1.77364	0.076123	0.3392		siCHIP_vs_siScr_in_CTRL	FALSE	non-significant	other
ENSG00000181143	786.697	0.855823	0.482737	1.77286	0.0762525	0.339652	MUC16	siCHIP_vs_siScr_in_CTRL	FALSE	non-significant	other
ENSG00000110844	100.412	0.349806	0.19734	1.77261	0.0762938	0.339712	PRPF40B	siCHIP_vs_siScr_in_CTRL	FALSE	non-significant	other
ENSG00000146757	171.056	0.369036	0.208232	1.77223	0.0763562	0.339865	ZNF92	siCHIP_vs_siScr_in_CTRL	FALSE	non-significant	other
ENSG00000261659	16.7997	0.749042	0.423011	1.77074	0.0766044	0.340394		siCHIP_vs_siScr_in_CTRL	FALSE	non-significant	other
ENSG00000176834	281.692	0.199688	0.112797	1.77034	0.0766713	0.340394	VSIG10	siCHIP_vs_siScr_in_CTRL	FALSE	non-significant	other
ENSG00000089094	434.356	0.184396	0.104123	1.77095	0.0765698	0.340394	KDM2B	siCHIP_vs_siScr_in_CTRL	FALSE	non-significant	other
ENSG00000100416	1141.49	-0.160123	0.0904055	-1.77116	0.0765339	0.340394	TRMU	siCHIP_vs_siScr_in_CTRL	FALSE	non-significant	other
ENSG00000108395	677.785	-0.163406	0.0922998	-1.77038	0.0766634	0.340394	TRIM37	siCHIP_vs_siScr_in_CTRL	FALSE	non-significant	other
ENSG00000100294	339.237	-0.198269	0.111994	-1.77035	0.0766688	0.340394	MCAT	siCHIP_vs_siScr_in_CTRL	FALSE	non-significant	other
ENSG00000167065	27.9448	-0.526482	0.297277	-1.77101	0.0765585	0.340394	DUSP18	siCHIP_vs_siScr_in_CTRL	FALSE	non-significant	other
ENSG00000129084	585.706	0.320447	0.181074	1.7697	0.0767772	0.340648	PSMA1	siCHIP_vs_siScr_in_CTRL	FALSE	non-significant	other
ENSG00000090581	601.61	0.183255	0.103563	1.7695	0.0768098	0.340648	GNPTG	siCHIP_vs_siScr_in_CTRL	FALSE	non-significant	other
ENSG00000204271	265.018	-0.233737	0.132093	-1.76949	0.0768128	0.340648	SPIN3	siCHIP_vs_siScr_in_CTRL	FALSE	non-significant	other
ENSG00000188917	333.907	-0.200435	0.113338	-1.76846	0.0769835	0.341281	TRMT2B	siCHIP_vs_siScr_in_CTRL	FALSE	non-significant	other
ENSG00000163565	170.81	0.28862	0.163265	1.76781	0.0770933	0.341282	IFI16	siCHIP_vs_siScr_in_CTRL	FALSE	non-significant	nucleolar
ENSG00000169021	1486.57	-0.139331	0.0788234	-1.76763	0.0771229	0.341282	UQCRFS1	siCHIP_vs_siScr_in_CTRL	FALSE	non-significant	other
ENSG00000107223	2348.98	-0.187439	0.106005	-1.76821	0.0770257	0.341282	EDF1	siCHIP_vs_siScr_in_CTRL	FALSE	non-significant	other
ENSG00000070404	1882.16	-0.270296	0.152915	-1.76762	0.0771244	0.341282	FSTL3	siCHIP_vs_siScr_in_CTRL	FALSE	non-significant	other
ENSG00000237424	33.5523	-0.533308	0.301705	-1.76764	0.0771203	0.341282	FOXD2-AS1	siCHIP_vs_siScr_in_CTRL	FALSE	non-significant	other
ENSG00000106948	131.331	0.266141	0.150688	1.76617	0.0773669	0.341843	AKNA	siCHIP_vs_siScr_in_CTRL	FALSE	non-significant	other
ENSG00000132294	674.62	0.256676	0.145306	1.76645	0.0773208	0.341843	EFR3A	siCHIP_vs_siScr_in_CTRL	FALSE	non-significant	other
ENSG00000122033	196.049	0.241222	0.136591	1.76602	0.077392	0.341843	MTIF3	siCHIP_vs_siScr_in_CTRL	FALSE	non-significant	other
ENSG00000104365	432.169	0.175451	0.0993395	1.76617	0.0773665	0.341843	IKBKB	siCHIP_vs_siScr_in_CTRL	FALSE	non-significant	other
ENSG00000181754	346.979	-0.232384	0.131562	-1.76634	0.0773385	0.341843	AMIGO1	siCHIP_vs_siScr_in_CTRL	FALSE	non-significant	other
ENSG00000100804	1706.21	-0.184325	0.104394	-1.76566	0.0774522	0.341984	PSMB5	siCHIP_vs_siScr_in_CTRL	FALSE	non-significant	other
ENSG00000112541	3232.63	0.17258	0.0977745	1.76508	0.077551	0.342171	PDE10A	siCHIP_vs_siScr_in_CTRL	FALSE	non-significant	other
ENSG00000165113	133.298	-0.300589	0.170291	-1.76515	0.0775384	0.342171	GKAP1	siCHIP_vs_siScr_in_CTRL	FALSE	non-significant	other
ENSG00000175084	15.38	-0.73708	0.417796	-1.76421	0.0776963	0.342688	DES	siCHIP_vs_siScr_in_CTRL	FALSE	non-significant	other
ENSG00000148672	1717.73	-0.130496	0.073988	-1.76375	0.0777742	0.342907	GLUD1	siCHIP_vs_siScr_in_CTRL	FALSE	non-significant	other
ENSG00000072954	40.7733	-0.427159	0.242279	-1.76309	0.0778858	0.343274	TMEM38A	siCHIP_vs_siScr_in_CTRL	FALSE	non-significant	other
ENSG00000163870	519.249	0.202992	0.115195	1.76216	0.0780425	0.34384	TPRA1	siCHIP_vs_siScr_in_CTRL	FALSE	non-significant	other
ENSG00000138175	175.409	-0.244218	0.138624	-1.76172	0.0781161	0.34404	ARL3	siCHIP_vs_siScr_in_CTRL	FALSE	non-significant	other
ENSG00000162520	81.8947	-0.349969	0.198756	-1.7608	0.0782723	0.344602	SYNC	siCHIP_vs_siScr_in_CTRL	FALSE	non-significant	other
ENSG00000141738	81.0348	-0.338026	0.19203	-1.76027	0.0783614	0.34487	GRB7	siCHIP_vs_siScr_in_CTRL	FALSE	non-significant	other
ENSG00000184445	1353.85	0.256443	0.145737	1.75963	0.0784708	0.345101	KNTC1	siCHIP_vs_siScr_in_CTRL	FALSE	non-significant	other
ENSG00000144741	197.017	0.247706	0.140765	1.75971	0.0784562	0.345101	SLC25A26	siCHIP_vs_siScr_in_CTRL	FALSE	non-significant	other
ENSG00000109184	463.304	0.312671	0.177841	1.75815	0.0787218	0.345294	DCUN1D4	siCHIP_vs_siScr_in_CTRL	FALSE	non-significant	other
ENSG00000243156	876.948	0.230285	0.13099	1.75803	0.0787423	0.345294	MICAL3	siCHIP_vs_siScr_in_CTRL	FALSE	non-significant	other
ENSG00000085063	2393.64	-0.19098	0.108599	-1.75858	0.0786497	0.345294	CD59	siCHIP_vs_siScr_in_CTRL	FALSE	non-significant	other
ENSG00000138002	188.851	-0.24039	0.136724	-1.75822	0.0787102	0.345294	IFT172	siCHIP_vs_siScr_in_CTRL	FALSE	non-significant	other
ENSG00000197774	174.103	-0.265809	0.151193	-1.75808	0.0787347	0.345294	EME2	siCHIP_vs_siScr_in_CTRL	FALSE	non-significant	other
ENSG00000149743	95.3865	-0.309677	0.17614	-1.75814	0.0787242	0.345294	TRPT1	siCHIP_vs_siScr_in_CTRL	FALSE	non-significant	other
ENSG00000203999	87.5923	-0.33421	0.190102	-1.75806	0.0787377	0.345294	LINC01270	siCHIP_vs_siScr_in_CTRL	FALSE	non-significant	other
ENSG00000188385	21.6286	-0.60523	0.344212	-1.7583	0.0786958	0.345294	JAKMIP3	siCHIP_vs_siScr_in_CTRL	FALSE	non-significant	other
ENSG00000213261	17.5549	0.73892	0.420379	1.75775	0.0787907	0.345326	EEF1B2P6	siCHIP_vs_siScr_in_CTRL	FALSE	non-significant	other
ENSG00000177410	342.12	0.222671	0.126686	1.75765	0.0788064	0.345326	ZFAS1	siCHIP_vs_siScr_in_CTRL	FALSE	non-significant	other
ENSG00000158773	398.982	-0.206775	0.117658	-1.75743	0.078844	0.345366	USF1	siCHIP_vs_siScr_in_CTRL	FALSE	non-significant	other
ENSG00000175471	75.6819	0.407419	0.231927	1.75667	0.0789742	0.345687	MCTP1	siCHIP_vs_siScr_in_CTRL	FALSE	non-significant	other
ENSG00000143126	2924.7	0.224139	0.127589	1.75673	0.0789638	0.345687	CELSR2	siCHIP_vs_siScr_in_CTRL	FALSE	non-significant	other
ENSG00000101311	366.756	0.212093	0.120761	1.7563	0.0790373	0.345805	FERMT1	siCHIP_vs_siScr_in_CTRL	FALSE	non-significant	other
ENSG00000011243	746.27	-0.176961	0.100765	-1.75618	0.0790583	0.345805	AKAP8L	siCHIP_vs_siScr_in_CTRL	FALSE	non-significant	other
ENSG00000078070	368.776	-0.172768	0.0983944	-1.75588	0.0791095	0.345905	MCCC1	siCHIP_vs_siScr_in_CTRL	FALSE	non-significant	other
ENSG00000272333	828.983	0.170103	0.0969116	1.75524	0.0792177	0.346253	KMT2B	siCHIP_vs_siScr_in_CTRL	FALSE	non-significant	other
ENSG00000136603	643.143	0.408563	0.232821	1.75483	0.0792878	0.346414	SKIL	siCHIP_vs_siScr_in_CTRL	FALSE	non-significant	other
ENSG00000140948	492.149	0.21153	0.120551	1.75469	0.0793117	0.346414	ZCCHC14	siCHIP_vs_siScr_in_CTRL	FALSE	non-significant	other
ENSG00000165879	31.8056	-0.527754	0.300896	-1.75394	0.0794407	0.346853	FRAT1	siCHIP_vs_siScr_in_CTRL	FALSE	non-significant	other
ENSG00000104738	4807.32	0.114157	0.0651122	1.75324	0.0795602	0.347125	MCM4	siCHIP_vs_siScr_in_CTRL	FALSE	non-significant	other
ENSG00000276248	26.3854	-0.750972	0.428294	-1.75341	0.0795324	0.347125		siCHIP_vs_siScr_in_CTRL	FALSE	non-significant	other
ENSG00000107957	2392.63	0.175364	0.100045	1.75286	0.0796265	0.34729	SH3PXD2A	siCHIP_vs_siScr_in_CTRL	FALSE	non-significant	other
ENSG00000079462	368.531	-0.216162	0.123373	-1.75209	0.0797576	0.347673	PAFAH1B3	siCHIP_vs_siScr_in_CTRL	FALSE	non-significant	other
ENSG00000040487	105.984	-0.295671	0.168761	-1.75201	0.0797717	0.347673	SLC66A1	siCHIP_vs_siScr_in_CTRL	FALSE	non-significant	other
ENSG00000137106	1087.95	-0.164664	0.0940237	-1.75131	0.0798932	0.348077	GRHPR	siCHIP_vs_siScr_in_CTRL	FALSE	non-significant	other
ENSG00000122126	1084.2	-0.14028	0.0801271	-1.75072	0.0799938	0.348191	OCRL	siCHIP_vs_siScr_in_CTRL	FALSE	non-significant	other
ENSG00000164051	526.338	-0.177784	0.101541	-1.75085	0.0799716	0.348191	CCDC51	siCHIP_vs_siScr_in_CTRL	FALSE	non-significant	other
ENSG00000120820	348.717	-0.198684	0.113491	-1.75066	0.0800053	0.348191	GLT8D2	siCHIP_vs_siScr_in_CTRL	FALSE	non-significant	other
ENSG00000067829	922.537	-0.167624	0.0957932	-1.74986	0.0801432	0.348666	IDH3G	siCHIP_vs_siScr_in_CTRL	FALSE	non-significant	nucleolar
ENSG00000111615	1195.28	0.233919	0.133716	1.74938	0.0802255	0.348899	KRR1	siCHIP_vs_siScr_in_CTRL	FALSE	non-significant	nucleolar
ENSG00000122203	899.364	-0.143621	0.0821281	-1.74875	0.0803345	0.349248	KIAA1191	siCHIP_vs_siScr_in_CTRL	FALSE	non-significant	other
ENSG00000167114	351.603	-0.185991	0.106373	-1.74848	0.0803806	0.349323	SLC27A4	siCHIP_vs_siScr_in_CTRL	FALSE	non-significant	other
ENSG00000233223	57.553	-0.391461	0.223976	-1.74778	0.0805022	0.349727		siCHIP_vs_siScr_in_CTRL	FALSE	non-significant	other
ENSG00000166398	446.698	0.208251	0.119192	1.74719	0.0806036	0.349916	GARRE1	siCHIP_vs_siScr_in_CTRL	FALSE	non-significant	other
ENSG00000149499	301.042	-0.222683	0.127441	-1.74734	0.0805785	0.349916	EML3	siCHIP_vs_siScr_in_CTRL	FALSE	non-significant	other
ENSG00000124831	1787.63	0.154901	0.0887722	1.74492	0.0809984	0.351128	LRRFIP1	siCHIP_vs_siScr_in_CTRL	FALSE	non-significant	other
ENSG00000213585	5395.96	0.136021	0.0779422	1.74515	0.0809584	0.351128	VDAC1	siCHIP_vs_siScr_in_CTRL	FALSE	non-significant	other
ENSG00000143321	6889.73	-0.154445	0.0885088	-1.74497	0.0809897	0.351128	HDGF	siCHIP_vs_siScr_in_CTRL	FALSE	non-significant	other
ENSG00000128510	2432.58	-0.426453	0.24439	-1.74497	0.0809906	0.351128	CPA4	siCHIP_vs_siScr_in_CTRL	FALSE	non-significant	other
ENSG00000146094	82.0919	0.346233	0.198506	1.7442	0.0811244	0.351236	DOK3	siCHIP_vs_siScr_in_CTRL	FALSE	non-significant	other
ENSG00000157077	713.136	0.161615	0.0926475	1.74441	0.0810874	0.351236	ZFYVE9	siCHIP_vs_siScr_in_CTRL	FALSE	non-significant	other
ENSG00000104763	667.464	0.160881	0.0922173	1.74458	0.0810581	0.351236	ASAH1	siCHIP_vs_siScr_in_CTRL	FALSE	non-significant	other
ENSG00000131153	474.825	-0.176935	0.101447	-1.74412	0.081139	0.351236	GINS2	siCHIP_vs_siScr_in_CTRL	FALSE	non-significant	other
ENSG00000173041	103.105	0.348049	0.199611	1.74363	0.0812231	0.351474	ZNF680	siCHIP_vs_siScr_in_CTRL	FALSE	non-significant	other
ENSG00000166136	137.005	-0.303885	0.17432	-1.74326	0.0812887	0.351633	NDUFB8	siCHIP_vs_siScr_in_CTRL	FALSE	non-significant	other
ENSG00000092931	186.688	-0.229872	0.131892	-1.74288	0.0813545	0.351792	MFSD11	siCHIP_vs_siScr_in_CTRL	FALSE	non-significant	other
ENSG00000124098	193.9	0.236497	0.135758	1.74205	0.0814995	0.352044	FAM210B	siCHIP_vs_siScr_in_CTRL	FALSE	non-significant	other
ENSG00000188021	457.304	-0.21912	0.125783	-1.74205	0.0814996	0.352044	UBQLN2	siCHIP_vs_siScr_in_CTRL	FALSE	non-significant	other
ENSG00000065882	189.49	-0.254902	0.146306	-1.74226	0.0814634	0.352044	TBC1D1	siCHIP_vs_siScr_in_CTRL	FALSE	non-significant	nucleolar
ENSG00000007038	1848.27	-0.166262	0.0954543	-1.74179	0.0815444	0.352098	PRSS21	siCHIP_vs_siScr_in_CTRL	FALSE	non-significant	other
ENSG00000145632	835.885	-0.235044	0.134966	-1.7415	0.0815957	0.352098	PLK2	siCHIP_vs_siScr_in_CTRL	FALSE	non-significant	other
ENSG00000176697	354.992	-0.273855	0.157254	-1.74148	0.0815994	0.352098	BDNF	siCHIP_vs_siScr_in_CTRL	FALSE	non-significant	other
ENSG00000271754	15.4172	0.676671	0.38887	1.7401	0.0818423	0.352551		siCHIP_vs_siScr_in_CTRL	FALSE	non-significant	other
ENSG00000003509	449.14	-0.158748	0.0912089	-1.74049	0.0817737	0.352551	NDUFAF7	siCHIP_vs_siScr_in_CTRL	FALSE	non-significant	other
ENSG00000173456	457.445	-0.165986	0.0953911	-1.74005	0.0818494	0.352551	RNF26	siCHIP_vs_siScr_in_CTRL	FALSE	non-significant	other
ENSG00000066027	600.752	-0.214281	0.123145	-1.74008	0.0818458	0.352551	PPP2R5A	siCHIP_vs_siScr_in_CTRL	FALSE	non-significant	other
ENSG00000134809	480.553	-0.251932	0.144738	-1.74061	0.0817518	0.352551	TIMM10	siCHIP_vs_siScr_in_CTRL	FALSE	non-significant	other
ENSG00000131471	77.3972	0.393948	0.226423	1.73988	0.0818799	0.352557	AOC3	siCHIP_vs_siScr_in_CTRL	FALSE	non-significant	other
ENSG00000164068	657.171	0.180629	0.103847	1.73938	0.0819681	0.352812	RNF123	siCHIP_vs_siScr_in_CTRL	FALSE	non-significant	other
ENSG00000176438	101.791	0.338023	0.194469	1.73818	0.082179	0.352966	SYNE3	siCHIP_vs_siScr_in_CTRL	FALSE	non-significant	other
ENSG00000061987	778.799	0.241585	0.139	1.73802	0.0822076	0.352966	MON2	siCHIP_vs_siScr_in_CTRL	FALSE	non-significant	nucleolar
ENSG00000180376	199.99	0.237222	0.136415	1.73897	0.0820407	0.352966	CCDC66	siCHIP_vs_siScr_in_CTRL	FALSE	non-significant	other
ENSG00000129055	404.508	0.206105	0.118537	1.73874	0.0820802	0.352966	ANAPC13	siCHIP_vs_siScr_in_CTRL	FALSE	non-significant	other
ENSG00000093167	355.938	-0.193992	0.111616	-1.73802	0.0822072	0.352966	LRRFIP2	siCHIP_vs_siScr_in_CTRL	FALSE	non-significant	other
ENSG00000176095	1039.06	-0.197248	0.113472	-1.73831	0.082157	0.352966	IP6K1	siCHIP_vs_siScr_in_CTRL	FALSE	non-significant	nucleolar
ENSG00000141504	293.76	-0.237277	0.136478	-1.73858	0.0821089	0.352966	SAT2	siCHIP_vs_siScr_in_CTRL	FALSE	non-significant	other
ENSG00000146433	488.409	0.185141	0.106565	1.73736	0.0823244	0.353218	TMEM181	siCHIP_vs_siScr_in_CTRL	FALSE	non-significant	other
ENSG00000159199	1265.09	0.156209	0.0899086	1.73742	0.0823129	0.353218	ATP5MC1	siCHIP_vs_siScr_in_CTRL	FALSE	non-significant	other
ENSG00000104897	932.253	0.187909	0.108187	1.73689	0.0824067	0.353321	SF3A2	siCHIP_vs_siScr_in_CTRL	FALSE	non-significant	other
ENSG00000169955	51.5041	-0.381629	0.219714	-1.73693	0.0823989	0.353321	ZNF747	siCHIP_vs_siScr_in_CTRL	FALSE	non-significant	other
ENSG00000198740	458.042	0.236437	0.136167	1.73638	0.0824974	0.35346	ZNF652	siCHIP_vs_siScr_in_CTRL	FALSE	non-significant	other
ENSG00000108256	5203.5	0.177609	0.102283	1.73644	0.0824855	0.35346	NUFIP2	siCHIP_vs_siScr_in_CTRL	FALSE	non-significant	other
ENSG00000112679	185.81	-0.242499	0.139685	-1.73604	0.0825574	0.353593	DUSP22	siCHIP_vs_siScr_in_CTRL	FALSE	non-significant	other
ENSG00000133816	346.818	0.212555	0.122528	1.73475	0.0827852	0.354036	MICAL2	siCHIP_vs_siScr_in_CTRL	FALSE	non-significant	other
ENSG00000124275	1261.08	0.133566	0.0769902	1.73484	0.0827689	0.354036	MTRR	siCHIP_vs_siScr_in_CTRL	FALSE	non-significant	other
ENSG00000122140	1047.57	-0.149446	0.0861355	-1.73501	0.0827399	0.354036	MRPS2	siCHIP_vs_siScr_in_CTRL	FALSE	non-significant	other
ENSG00000221968	336.74	-0.187538	0.108112	-1.73467	0.0828001	0.354036	FADS3	siCHIP_vs_siScr_in_CTRL	FALSE	non-significant	nucleolar
ENSG00000187866	293.622	-0.222215	0.128105	-1.73463	0.0828067	0.354036	FAM122A	siCHIP_vs_siScr_in_CTRL	FALSE	non-significant	other
ENSG00000253719	842.017	-0.164513	0.0948597	-1.73428	0.0828684	0.354175	ATXN7L3B	siCHIP_vs_siScr_in_CTRL	FALSE	non-significant	other
ENSG00000106993	272.199	0.27538	0.158829	1.73382	0.0829501	0.35439	CDC37L1	siCHIP_vs_siScr_in_CTRL	FALSE	non-significant	other
ENSG00000135837	1300.94	0.191276	0.11033	1.73367	0.0829771	0.35439	CEP350	siCHIP_vs_siScr_in_CTRL	FALSE	non-significant	other
ENSG00000074047	129.414	-0.343049	0.197922	-1.73325	0.0830506	0.354579	GLI2	siCHIP_vs_siScr_in_CTRL	FALSE	non-significant	nucleolar
ENSG00000011105	172.331	-0.272512	0.157304	-1.73239	0.0832043	0.35511	TSPAN9	siCHIP_vs_siScr_in_CTRL	FALSE	non-significant	other
ENSG00000125656	782.348	-0.161615	0.0933234	-1.73177	0.0833141	0.355355	CLPP	siCHIP_vs_siScr_in_CTRL	FALSE	non-significant	other
ENSG00000004139	66.4951	-0.358656	0.207107	-1.73174	0.0833202	0.355355	SARM1	siCHIP_vs_siScr_in_CTRL	FALSE	non-significant	other
ENSG00000163808	374.937	-0.175048	0.101104	-1.73136	0.0833867	0.355389	KIF15	siCHIP_vs_siScr_in_CTRL	FALSE	non-significant	other
ENSG00000149089	259.373	-0.218412	0.126149	-1.73138	0.0833838	0.355389	APIP	siCHIP_vs_siScr_in_CTRL	FALSE	non-significant	other
ENSG00000026508	2604.7	0.152408	0.0880548	1.73084	0.0834811	0.355427	CD44	siCHIP_vs_siScr_in_CTRL	FALSE	non-significant	other
ENSG00000100345	6577.92	-0.161662	0.093402	-1.73082	0.0834835	0.355427	MYH9	siCHIP_vs_siScr_in_CTRL	FALSE	non-significant	other
ENSG00000131188	128.711	-0.323864	0.187112	-1.73085	0.0834778	0.355427	PRR7	siCHIP_vs_siScr_in_CTRL	FALSE	non-significant	other
ENSG00000178409	334.152	0.251968	0.145606	1.73048	0.0835449	0.355439	BEND3	siCHIP_vs_siScr_in_CTRL	FALSE	non-significant	other
ENSG00000052749	844.465	0.172145	0.099475	1.73054	0.0835341	0.355439	RRP12	siCHIP_vs_siScr_in_CTRL	FALSE	non-significant	nucleolar
ENSG00000166261	199.348	0.236016	0.136443	1.72979	0.0836687	0.355841	ZNF202	siCHIP_vs_siScr_in_CTRL	FALSE	non-significant	nucleolar
ENSG00000186767	155.017	0.301934	0.174572	1.72957	0.0837073	0.355881	SPIN4	siCHIP_vs_siScr_in_CTRL	FALSE	non-significant	nucleolar
ENSG00000165434	377.499	0.266732	0.154263	1.72907	0.0837972	0.355887	PGM2L1	siCHIP_vs_siScr_in_CTRL	FALSE	non-significant	other
ENSG00000157538	639.949	0.152868	0.0884191	1.72891	0.083826	0.355887	VPS26C	siCHIP_vs_siScr_in_CTRL	FALSE	non-significant	other
ENSG00000134986	214.903	-0.284765	0.164702	-1.72897	0.0838152	0.355887	NREP	siCHIP_vs_siScr_in_CTRL	FALSE	non-significant	other
ENSG00000169169	20.8903	-0.670421	0.38767	-1.72936	0.0837447	0.355887	CPT1C	siCHIP_vs_siScr_in_CTRL	FALSE	non-significant	other
ENSG00000138758	395.924	-0.235086	0.135992	-1.72867	0.0838684	0.355942	SEPTIN11	siCHIP_vs_siScr_in_CTRL	FALSE	non-significant	other
ENSG00000005102	399.369	-0.250567	0.144987	-1.72821	0.0839514	0.35617	MEOX1	siCHIP_vs_siScr_in_CTRL	FALSE	non-significant	other
ENSG00000160298	189.34	0.273537	0.158371	1.7272	0.0841323	0.356247	C21orf58	siCHIP_vs_siScr_in_CTRL	FALSE	non-significant	other
ENSG00000168333	597.723	0.272526	0.157792	1.72712	0.0841458	0.356247	PPDPFL	siCHIP_vs_siScr_in_CTRL	FALSE	non-significant	other
ENSG00000107679	648.557	0.205059	0.118725	1.72718	0.0841353	0.356247	PLEKHA1	siCHIP_vs_siScr_in_CTRL	FALSE	non-significant	other
ENSG00000167632	419.513	0.186077	0.107721	1.72741	0.0840948	0.356247	TRAPPC9	siCHIP_vs_siScr_in_CTRL	FALSE	non-significant	other
ENSG00000105258	204.077	-0.284888	0.164891	-1.72774	0.0840353	0.356247	POLR2I	siCHIP_vs_siScr_in_CTRL	FALSE	non-significant	other
ENSG00000246334	31.7076	-0.498811	0.288775	-1.72733	0.0841083	0.356247	PRR7-AS1	siCHIP_vs_siScr_in_CTRL	FALSE	non-significant	other
ENSG00000121417	72.3368	-0.348848	0.202061	-1.72645	0.0842669	0.356511	ZNF211	siCHIP_vs_siScr_in_CTRL	FALSE	non-significant	other
ENSG00000215440	98.4127	-0.357434	0.207023	-1.72654	0.0842501	0.356511	NPEPL1	siCHIP_vs_siScr_in_CTRL	FALSE	non-significant	other
ENSG00000003400	59.3268	-0.356081	0.206325	-1.72583	0.0843783	0.356858	CASP10	siCHIP_vs_siScr_in_CTRL	FALSE	non-significant	other
ENSG00000142227	822.573	-0.216948	0.125724	-1.72559	0.0844208	0.356914	EMP3	siCHIP_vs_siScr_in_CTRL	FALSE	non-significant	other
ENSG00000148343	386.242	-0.189398	0.10984	-1.72431	0.0846511	0.357763	MIGA2	siCHIP_vs_siScr_in_CTRL	FALSE	non-significant	other
ENSG00000151718	1403.39	0.178886	0.103815	1.72312	0.0848669	0.358509	WWC2	siCHIP_vs_siScr_in_CTRL	FALSE	non-significant	other
ENSG00000007923	1066.98	-0.16306	0.0946366	-1.72301	0.0848868	0.358509	DNAJC11	siCHIP_vs_siScr_in_CTRL	FALSE	non-significant	other
ENSG00000288398	29.8133	-0.479449	0.278515	-1.72145	0.0851694	0.359578		siCHIP_vs_siScr_in_CTRL	FALSE	non-significant	other
ENSG00000100243	1948.51	-0.184648	0.107274	-1.72129	0.0851991	0.359578	CYB5R3	siCHIP_vs_siScr_in_CTRL	FALSE	non-significant	other
ENSG00000006744	1653.35	0.145476	0.0845296	1.721	0.0852505	0.35967	ELAC2	siCHIP_vs_siScr_in_CTRL	FALSE	non-significant	other
ENSG00000166855	793.621	-0.134414	0.0781157	-1.7207	0.0853053	0.359776	CLPX	siCHIP_vs_siScr_in_CTRL	FALSE	non-significant	other
ENSG00000168143	275.634	0.31457	0.182841	1.72046	0.0853491	0.359781	FAM83B	siCHIP_vs_siScr_in_CTRL	FALSE	non-significant	other
ENSG00000161847	500.906	0.184812	0.107426	1.72037	0.0853658	0.359781	RAVER1	siCHIP_vs_siScr_in_CTRL	FALSE	non-significant	other
ENSG00000241316	104.362	0.338719	0.196958	1.71975	0.0854777	0.360128	SUCLG2-AS1	siCHIP_vs_siScr_in_CTRL	FALSE	non-significant	other
ENSG00000047578	195.11	0.251043	0.146011	1.71934	0.085552	0.360132	KATNIP	siCHIP_vs_siScr_in_CTRL	FALSE	non-significant	other
ENSG00000181938	240.646	0.227002	0.132047	1.71909	0.0855974	0.360132	GINS3	siCHIP_vs_siScr_in_CTRL	FALSE	non-significant	other
ENSG00000165219	1510.31	0.146523	0.0852101	1.71954	0.0855154	0.360132	GAPVD1	siCHIP_vs_siScr_in_CTRL	FALSE	non-significant	other
ENSG00000196411	929.74	-0.174133	0.101286	-1.71923	0.0855734	0.360132	EPHB4	siCHIP_vs_siScr_in_CTRL	FALSE	non-significant	other
ENSG00000183513	249.422	-0.237236	0.138129	-1.71749	0.0858899	0.361237	COA5	siCHIP_vs_siScr_in_CTRL	FALSE	non-significant	other
ENSG00000138411	88.2179	0.323652	0.188484	1.71713	0.0859554	0.361263	HECW2	siCHIP_vs_siScr_in_CTRL	FALSE	non-significant	other
ENSG00000118900	1318.78	0.188673	0.109876	1.71715	0.0859526	0.361263	UBN1	siCHIP_vs_siScr_in_CTRL	FALSE	non-significant	other
ENSG00000213430	26.2514	0.672052	0.391607	1.71614	0.0861366	0.361835	HSPD1P1	siCHIP_vs_siScr_in_CTRL	FALSE	non-significant	other
ENSG00000163521	39.7453	-0.45645	0.265987	-1.71606	0.0861513	0.361835	GLB1L	siCHIP_vs_siScr_in_CTRL	FALSE	non-significant	other
ENSG00000174695	1403.71	0.292418	0.170465	1.71541	0.0862697	0.362208	TMEM167A	siCHIP_vs_siScr_in_CTRL	FALSE	non-significant	other
ENSG00000182957	182.833	0.232937	0.135834	1.71487	0.0863695	0.362269	SPATA13	siCHIP_vs_siScr_in_CTRL	FALSE	non-significant	other
ENSG00000168090	1561.66	-0.154876	0.090315	-1.71484	0.0863739	0.362269	COPS6	siCHIP_vs_siScr_in_CTRL	FALSE	non-significant	other
ENSG00000167720	67.1256	-0.344836	0.201088	-1.71485	0.0863726	0.362269	SRR	siCHIP_vs_siScr_in_CTRL	FALSE	non-significant	other
ENSG00000124496	278.217	-0.214369	0.125043	-1.71437	0.0864613	0.362385	TRERF1	siCHIP_vs_siScr_in_CTRL	FALSE	non-significant	nucleolar
ENSG00000141026	229.863	-0.222775	0.12994	-1.71444	0.0864471	0.362385	MED9	siCHIP_vs_siScr_in_CTRL	FALSE	non-significant	other
ENSG00000197969	1456.46	0.386317	0.225433	1.71367	0.0865896	0.362672	VPS13A	siCHIP_vs_siScr_in_CTRL	FALSE	non-significant	other
ENSG00000172115	2426.07	0.202742	0.118301	1.71379	0.0865678	0.362672	CYCS	siCHIP_vs_siScr_in_CTRL	FALSE	non-significant	other
ENSG00000163481	227.695	-0.259618	0.151606	-1.71244	0.0868148	0.36349	RNF25	siCHIP_vs_siScr_in_CTRL	FALSE	non-significant	other
ENSG00000118162	131.83	-0.259676	0.151667	-1.71215	0.0868692	0.363593	KPTN	siCHIP_vs_siScr_in_CTRL	FALSE	non-significant	other
ENSG00000147174	55.1145	-0.473821	0.276774	-1.71194	0.0869074	0.363627	GCNA	siCHIP_vs_siScr_in_CTRL	FALSE	non-significant	other
ENSG00000114993	209.407	-0.21023	0.12283	-1.71155	0.0869802	0.363806	RTKN	siCHIP_vs_siScr_in_CTRL	FALSE	non-significant	other
ENSG00000100612	310.432	-0.193072	0.112877	-1.71046	0.0871806	0.364519	DHRS7	siCHIP_vs_siScr_in_CTRL	FALSE	non-significant	other
ENSG00000100629	143.95	0.252428	0.147644	1.70971	0.0873201	0.364976	CEP128	siCHIP_vs_siScr_in_CTRL	FALSE	non-significant	other
ENSG00000115286	981.631	-0.151605	0.0886834	-1.7095	0.0873577	0.365008	NDUFS7	siCHIP_vs_siScr_in_CTRL	FALSE	non-significant	other
ENSG00000185352	41.4365	-0.432366	0.252964	-1.7092	0.0874135	0.365115	HS6ST3	siCHIP_vs_siScr_in_CTRL	FALSE	non-significant	other
ENSG00000280128	49.4001	0.415887	0.243733	1.70632	0.0879481	0.366328		siCHIP_vs_siScr_in_CTRL	FALSE	non-significant	other
ENSG00000172893	741.588	0.269281	0.157821	1.70624	0.0879626	0.366328	DHCR7	siCHIP_vs_siScr_in_CTRL	FALSE	non-significant	other
ENSG00000114251	541.139	0.247592	0.145064	1.70678	0.0878637	0.366328	WNT5A	siCHIP_vs_siScr_in_CTRL	FALSE	non-significant	other
ENSG00000224531	1041.49	0.198848	0.1165	1.70685	0.0878491	0.366328	SMIM13	siCHIP_vs_siScr_in_CTRL	FALSE	non-significant	other
ENSG00000163904	779.668	0.132943	0.0778673	1.7073	0.0877656	0.366328	SENP2	siCHIP_vs_siScr_in_CTRL	FALSE	non-significant	other
ENSG00000040633	1039.97	-0.189195	0.110827	-1.70712	0.0878001	0.366328	PHF23	siCHIP_vs_siScr_in_CTRL	FALSE	non-significant	other
ENSG00000138092	430.076	-0.19269	0.112884	-1.70698	0.0878262	0.366328	CENPO	siCHIP_vs_siScr_in_CTRL	FALSE	non-significant	other
ENSG00000148985	283.134	-0.207698	0.121745	-1.70601	0.0880055	0.366328	PGAP2	siCHIP_vs_siScr_in_CTRL	FALSE	non-significant	other
ENSG00000170260	188.123	-0.23396	0.13712	-1.70625	0.0879621	0.366328	ZNF212	siCHIP_vs_siScr_in_CTRL	FALSE	non-significant	other
ENSG00000155636	124.314	-0.276759	0.162219	-1.70608	0.0879929	0.366328	RBM45	siCHIP_vs_siScr_in_CTRL	FALSE	non-significant	other
ENSG00000060749	1534.76	0.249241	0.146221	1.70454	0.0882797	0.36684	QSER1	siCHIP_vs_siScr_in_CTRL	FALSE	non-significant	other
ENSG00000138821	574.911	0.237954	0.139591	1.70466	0.0882586	0.36684	SLC39A8	siCHIP_vs_siScr_in_CTRL	FALSE	non-significant	other
ENSG00000160199	317.943	0.208161	0.122121	1.70455	0.0882789	0.36684	PKNOX1	siCHIP_vs_siScr_in_CTRL	FALSE	non-significant	other
ENSG00000189067	1962.17	-0.131509	0.0771346	-1.70493	0.0882067	0.36684	LITAF	siCHIP_vs_siScr_in_CTRL	FALSE	non-significant	other
ENSG00000136463	383.26	-0.216586	0.127048	-1.70475	0.0882404	0.36684	TACO1	siCHIP_vs_siScr_in_CTRL	FALSE	non-significant	other
ENSG00000146828	310.702	-0.201841	0.118475	-1.70366	0.0884449	0.3674	SLC12A9	siCHIP_vs_siScr_in_CTRL	FALSE	non-significant	other
ENSG00000124541	830.141	-0.173799	0.102087	-1.70245	0.088671	0.368214	RRP36	siCHIP_vs_siScr_in_CTRL	FALSE	non-significant	nucleolar
ENSG00000280187	15.0758	-0.639681	0.375791	-1.70223	0.0887125	0.36826		siCHIP_vs_siScr_in_CTRL	FALSE	non-significant	other
ENSG00000105088	82.1541	-0.32843	0.19299	-1.7018	0.0887926	0.368466	OLFM2	siCHIP_vs_siScr_in_CTRL	FALSE	non-significant	other
ENSG00000282851	45.945	0.459649	0.270169	1.70134	0.0888795	0.368701	BISPR	siCHIP_vs_siScr_in_CTRL	FALSE	non-significant	other
ENSG00000172380	4037.14	0.213395	0.12546	1.70091	0.0889601	0.368909	GNG12	siCHIP_vs_siScr_in_CTRL	FALSE	non-significant	other
ENSG00000147548	1038.05	0.16525	0.097253	1.69918	0.0892861	0.369942	NSD3	siCHIP_vs_siScr_in_CTRL	FALSE	non-significant	other
ENSG00000102312	58.908	-0.361584	0.212809	-1.6991	0.0893005	0.369942	PORCN	siCHIP_vs_siScr_in_CTRL	FALSE	non-significant	other
ENSG00000102984	16.4201	-0.650995	0.383097	-1.69929	0.0892641	0.369942	ZNF821	siCHIP_vs_siScr_in_CTRL	FALSE	non-significant	other
ENSG00000182195	200.675	-0.220143	0.129609	-1.69852	0.0894093	0.370266	LDOC1	siCHIP_vs_siScr_in_CTRL	FALSE	non-significant	nucleolar
ENSG00000140694	420.439	-0.160711	0.0946485	-1.69798	0.0895115	0.370563	PARN	siCHIP_vs_siScr_in_CTRL	FALSE	non-significant	other
ENSG00000083838	53.7793	-0.376306	0.221656	-1.6977	0.0895644	0.370655	ZNF446	siCHIP_vs_siScr_in_CTRL	FALSE	non-significant	other
ENSG00000206075	1091.85	-0.208731	0.122985	-1.69721	0.0896564	0.37091	SERPINB5	siCHIP_vs_siScr_in_CTRL	FALSE	non-significant	other
ENSG00000071894	1370.53	0.153687	0.0905769	1.69675	0.0897436	0.371142	CPSF1	siCHIP_vs_siScr_in_CTRL	FALSE	non-significant	other
ENSG00000115380	2916.77	-0.194842	0.11485	-1.69649	0.0897924	0.371142	EFEMP1	siCHIP_vs_siScr_in_CTRL	FALSE	non-significant	other
ENSG00000137171	183.655	-0.257916	0.152034	-1.69643	0.0898043	0.371142	KLC4	siCHIP_vs_siScr_in_CTRL	FALSE	non-significant	other
ENSG00000237289	59.7725	-0.391408	0.230793	-1.69593	0.0898998	0.37141	CKMT1B	siCHIP_vs_siScr_in_CTRL	FALSE	non-significant	other
ENSG00000113083	381.393	0.247022	0.145718	1.69521	0.090035	0.37161	LOX	siCHIP_vs_siScr_in_CTRL	FALSE	non-significant	other
ENSG00000171467	611.581	-0.153616	0.0906046	-1.69545	0.0899895	0.37161	ZNF318	siCHIP_vs_siScr_in_CTRL	FALSE	non-significant	other
ENSG00000259494	99.0602	-0.282622	0.16672	-1.69519	0.0900399	0.37161	MRPL46	siCHIP_vs_siScr_in_CTRL	FALSE	non-significant	other
ENSG00000163516	445.393	0.19366	0.114277	1.69465	0.0901423	0.371906	ANKZF1	siCHIP_vs_siScr_in_CTRL	FALSE	non-significant	other
ENSG00000164296	48.1701	0.435644	0.257196	1.69382	0.0902993	0.372184	TIGD6	siCHIP_vs_siScr_in_CTRL	FALSE	non-significant	other
ENSG00000188158	401.736	0.199934	0.118039	1.6938	0.0903042	0.372184	NHS	siCHIP_vs_siScr_in_CTRL	FALSE	non-significant	other
ENSG00000147065	4673.59	-0.172365	0.101759	-1.69385	0.0902936	0.372184	MSN	siCHIP_vs_siScr_in_CTRL	FALSE	non-significant	other
ENSG00000196787	43.5669	-0.429709	0.253718	-1.69365	0.0903323	0.372184	H2AC11	siCHIP_vs_siScr_in_CTRL	FALSE	non-significant	other
ENSG00000231066	15.2514	0.808774	0.477809	1.69267	0.0905175	0.372261	NPM1P9	siCHIP_vs_siScr_in_CTRL	FALSE	non-significant	other
ENSG00000111490	69.4832	0.347947	0.205572	1.69258	0.090535	0.372261	TBC1D30	siCHIP_vs_siScr_in_CTRL	FALSE	non-significant	other
ENSG00000173267	1595.46	0.223348	0.131941	1.69278	0.0904969	0.372261	SNCG	siCHIP_vs_siScr_in_CTRL	FALSE	non-significant	other
ENSG00000010017	986.744	-0.139935	0.0826692	-1.69271	0.0905115	0.372261	RANBP9	siCHIP_vs_siScr_in_CTRL	FALSE	non-significant	other
ENSG00000198113	439.831	-0.168873	0.0997387	-1.69316	0.0904251	0.372261	TOR4A	siCHIP_vs_siScr_in_CTRL	FALSE	non-significant	other
ENSG00000171421	1044.99	-0.198435	0.117188	-1.69331	0.0903959	0.372261	MRPL36	siCHIP_vs_siScr_in_CTRL	FALSE	non-significant	other
ENSG00000139083	166.015	0.258999	0.153081	1.6919	0.0906641	0.372266	ETV6	siCHIP_vs_siScr_in_CTRL	FALSE	non-significant	nucleolar
ENSG00000112365	286.485	0.247486	0.146354	1.69101	0.0908357	0.372266	ZBTB24	siCHIP_vs_siScr_in_CTRL	FALSE	non-significant	other
ENSG00000143442	1242.55	0.164626	0.0973222	1.69155	0.0907309	0.372266	POGZ	siCHIP_vs_siScr_in_CTRL	FALSE	non-significant	other
ENSG00000141503	1371.57	0.149764	0.0885671	1.69097	0.0908431	0.372266	MINK1	siCHIP_vs_siScr_in_CTRL	FALSE	non-significant	other
ENSG00000204371	1106.14	0.142367	0.0841811	1.6912	0.0907978	0.372266	EHMT2	siCHIP_vs_siScr_in_CTRL	FALSE	non-significant	other
ENSG00000075415	5741.33	0.131421	0.0777088	1.69119	0.0908002	0.372266	SLC25A3	siCHIP_vs_siScr_in_CTRL	FALSE	non-significant	other
ENSG00000180447	1656.09	-0.189663	0.112124	-1.69155	0.0907312	0.372266	GAS1	siCHIP_vs_siScr_in_CTRL	FALSE	non-significant	other
ENSG00000117640	275.495	-0.202312	0.119586	-1.69177	0.0906892	0.372266	MTFR1L	siCHIP_vs_siScr_in_CTRL	FALSE	non-significant	other
ENSG00000182463	200.098	-0.267608	0.158229	-1.69127	0.0907852	0.372266	TSHZ2	siCHIP_vs_siScr_in_CTRL	FALSE	non-significant	other
ENSG00000128342	122.904	-0.320237	0.189228	-1.69234	0.0905819	0.372266	LIF	siCHIP_vs_siScr_in_CTRL	FALSE	non-significant	other
ENSG00000075568	611.978	0.207916	0.123023	1.69006	0.0910167	0.372601	TMEM131	siCHIP_vs_siScr_in_CTRL	FALSE	non-significant	other
ENSG00000115808	733.822	0.206067	0.12192	1.69018	0.0909929	0.372601	STRN	siCHIP_vs_siScr_in_CTRL	FALSE	non-significant	other
ENSG00000178149	162.498	-0.277348	0.164105	-1.69006	0.0910157	0.372601	DALRD3	siCHIP_vs_siScr_in_CTRL	FALSE	non-significant	other
ENSG00000130821	69.2345	-0.327058	0.193569	-1.68962	0.0911004	0.372817	SLC6A8	siCHIP_vs_siScr_in_CTRL	FALSE	non-significant	other
ENSG00000073350	532.372	-0.201469	0.119322	-1.68845	0.0913258	0.373614	LLGL2	siCHIP_vs_siScr_in_CTRL	FALSE	non-significant	other
ENSG00000063177	6666.4	-0.140412	0.0832393	-1.68684	0.0916333	0.374746	RPL18	siCHIP_vs_siScr_in_CTRL	FALSE	non-significant	nucleolar
ENSG00000126953	279.769	0.211924	0.125732	1.68552	0.0918879	0.375547	TIMM8A	siCHIP_vs_siScr_in_CTRL	FALSE	non-significant	other
ENSG00000117650	688.118	-0.174217	0.103372	-1.68534	0.091922	0.375547	NEK2	siCHIP_vs_siScr_in_CTRL	FALSE	non-significant	other
ENSG00000144730	81.8098	-0.338688	0.200951	-1.68543	0.0919063	0.375547	IL17RD	siCHIP_vs_siScr_in_CTRL	FALSE	non-significant	other
ENSG00000157985	865.772	0.159951	0.0949213	1.68509	0.0919712	0.375621	AGAP1	siCHIP_vs_siScr_in_CTRL	FALSE	non-significant	other
ENSG00000198406	19.6644	0.615272	0.365177	1.68486	0.0920156	0.375637	BZW1P2	siCHIP_vs_siScr_in_CTRL	FALSE	non-significant	other
ENSG00000155893	77.8489	-0.318639	0.189131	-1.68475	0.0920368	0.375637	PXYLP1	siCHIP_vs_siScr_in_CTRL	FALSE	non-significant	other
ENSG00000240857	103.055	-0.284993	0.169181	-1.68455	0.0920756	0.375668	RDH14	siCHIP_vs_siScr_in_CTRL	FALSE	non-significant	other
ENSG00000204650	77.6741	-0.357655	0.212444	-1.68352	0.0922736	0.37635	LINC02210	siCHIP_vs_siScr_in_CTRL	FALSE	non-significant	other
ENSG00000135249	472.914	0.240995	0.14322	1.68268	0.0924364	0.37676	RINT1	siCHIP_vs_siScr_in_CTRL	FALSE	non-significant	other
ENSG00000186907	398.409	-0.220023	0.13075	-1.68277	0.0924191	0.37676	RTN4RL2	siCHIP_vs_siScr_in_CTRL	FALSE	non-significant	other
ENSG00000164080	479.457	0.176206	0.104756	1.68207	0.0925552	0.376973	RAD54L2	siCHIP_vs_siScr_in_CTRL	FALSE	non-significant	other
ENSG00000196352	6538.17	-0.199376	0.118523	-1.68217	0.0925356	0.376973	CD55	siCHIP_vs_siScr_in_CTRL	FALSE	non-significant	other
ENSG00000171861	449.707	-0.220153	0.130905	-1.68177	0.0926127	0.376973	MRM3	siCHIP_vs_siScr_in_CTRL	FALSE	non-significant	other
ENSG00000103021	83.759	-0.325951	0.193805	-1.68184	0.092599	0.376973	CCDC113	siCHIP_vs_siScr_in_CTRL	FALSE	non-significant	other
ENSG00000163684	267.044	0.221072	0.131492	1.68127	0.0927114	0.377248	RPP14	siCHIP_vs_siScr_in_CTRL	FALSE	non-significant	other
ENSG00000067221	38.5615	-0.407274	0.242272	-1.68106	0.0927509	0.377282	STOML1	siCHIP_vs_siScr_in_CTRL	FALSE	non-significant	other
ENSG00000151746	258.745	0.234966	0.139789	1.68087	0.0927886	0.377309	BICD1	siCHIP_vs_siScr_in_CTRL	FALSE	non-significant	other
ENSG00000146858	203.262	0.311191	0.185256	1.67979	0.0929978	0.378031	ZC3HAV1L	siCHIP_vs_siScr_in_CTRL	FALSE	non-significant	other
ENSG00000198730	1370.19	0.12785	0.0761178	1.67963	0.0930284	0.378031	CTR9	siCHIP_vs_siScr_in_CTRL	FALSE	non-significant	other
ENSG00000178988	595.521	-0.170127	0.101301	-1.67942	0.0930708	0.378077	MRFAP1L1	siCHIP_vs_siScr_in_CTRL	FALSE	non-significant	other
ENSG00000268006	27.6213	0.544122	0.324097	1.67888	0.0931746	0.378372	PTOV1-AS1	siCHIP_vs_siScr_in_CTRL	FALSE	non-significant	other
ENSG00000117448	629.378	0.173761	0.103538	1.67824	0.0933007	0.378677	AKR1A1	siCHIP_vs_siScr_in_CTRL	FALSE	non-significant	other
ENSG00000214595	136.756	-0.262601	0.156479	-1.67818	0.0933121	0.378677	EML6	siCHIP_vs_siScr_in_CTRL	FALSE	non-significant	other
ENSG00000172667	1316.36	0.267049	0.159245	1.67697	0.093549	0.379181	ZMAT3	siCHIP_vs_siScr_in_CTRL	FALSE	non-significant	other
ENSG00000181458	462.251	0.25653	0.152978	1.6769	0.0935612	0.379181	TMEM45A	siCHIP_vs_siScr_in_CTRL	FALSE	non-significant	other
ENSG00000129354	315.296	0.229044	0.136553	1.67733	0.0934778	0.379181	AP1M2	siCHIP_vs_siScr_in_CTRL	FALSE	non-significant	other
ENSG00000167625	277.118	0.195672	0.116679	1.67702	0.0935388	0.379181	ZNF526	siCHIP_vs_siScr_in_CTRL	FALSE	non-significant	other
ENSG00000186432	1086.64	0.16724	0.0997534	1.67654	0.0936331	0.379245	KPNA4	siCHIP_vs_siScr_in_CTRL	FALSE	non-significant	other
ENSG00000272711	31.7103	-0.456214	0.272122	-1.6765	0.0936395	0.379245		siCHIP_vs_siScr_in_CTRL	FALSE	non-significant	other
ENSG00000029364	732.443	0.154624	0.0923149	1.67496	0.0939414	0.380341	SLC39A9	siCHIP_vs_siScr_in_CTRL	FALSE	non-significant	other
ENSG00000177189	1356.43	0.235625	0.140777	1.67374	0.0941808	0.381056	RPS6KA3	siCHIP_vs_siScr_in_CTRL	FALSE	non-significant	nucleolar
ENSG00000165733	1374.86	0.17397	0.103936	1.67382	0.0941658	0.381056	BMS1	siCHIP_vs_siScr_in_CTRL	FALSE	non-significant	nucleolar
ENSG00000183751	611.351	-0.148016	0.0884448	-1.67354	0.0942205	0.381089	TBL3	siCHIP_vs_siScr_in_CTRL	FALSE	non-significant	nucleolar
ENSG00000196387	65.3913	0.391699	0.234135	1.67296	0.0943345	0.381183	ZNF140	siCHIP_vs_siScr_in_CTRL	FALSE	non-significant	other
ENSG00000204469	4506.46	0.167605	0.100169	1.67323	0.0942828	0.381183	PRRC2A	siCHIP_vs_siScr_in_CTRL	FALSE	non-significant	other
ENSG00000141577	256.908	-0.253763	0.151686	-1.67295	0.094338	0.381183	CEP131	siCHIP_vs_siScr_in_CTRL	FALSE	non-significant	other
ENSG00000105419	127.158	-0.251495	0.150353	-1.6727	0.0943872	0.381255	MEIS3	siCHIP_vs_siScr_in_CTRL	FALSE	non-significant	other
ENSG00000164292	1497.04	0.27637	0.165289	1.67205	0.0945149	0.381536	RHOBTB3	siCHIP_vs_siScr_in_CTRL	FALSE	non-significant	other
ENSG00000137825	26.8537	-0.597252	0.357203	-1.67202	0.0945196	0.381536	ITPKA	siCHIP_vs_siScr_in_CTRL	FALSE	non-significant	other
ENSG00000090621	3260.77	0.12305	0.0736461	1.67084	0.0947543	0.382356	PABPC4	siCHIP_vs_siScr_in_CTRL	FALSE	non-significant	other
ENSG00000276672	51.7671	0.492341	0.29539	1.66675	0.0955642	0.382541		siCHIP_vs_siScr_in_CTRL	FALSE	non-significant	other
ENSG00000172296	69.7549	0.373474	0.224033	1.66705	0.095505	0.382541	SPTLC3	siCHIP_vs_siScr_in_CTRL	FALSE	non-significant	other
ENSG00000196247	184.226	0.331853	0.199003	1.66758	0.0953991	0.382541	ZNF107	siCHIP_vs_siScr_in_CTRL	FALSE	non-significant	other
ENSG00000137273	549.665	0.314926	0.188542	1.67032	0.0948561	0.382541	FOXF2	siCHIP_vs_siScr_in_CTRL	FALSE	non-significant	other
ENSG00000144559	121.776	0.283024	0.169768	1.66712	0.0954905	0.382541	TAMM41	siCHIP_vs_siScr_in_CTRL	FALSE	non-significant	other
ENSG00000080200	486.143	0.202215	0.121331	1.66664	0.0955866	0.382541	CRYBG3	siCHIP_vs_siScr_in_CTRL	FALSE	non-significant	other
ENSG00000198677	1571.92	0.196312	0.117706	1.66781	0.0953527	0.382541	TTC37	siCHIP_vs_siScr_in_CTRL	FALSE	non-significant	other
ENSG00000152683	547.083	0.195492	0.117043	1.67026	0.0948688	0.382541	SLC30A6	siCHIP_vs_siScr_in_CTRL	FALSE	non-significant	other
ENSG00000120725	525.905	0.167992	0.100646	1.66914	0.0950889	0.382541	SIL1	siCHIP_vs_siScr_in_CTRL	FALSE	non-significant	other
ENSG00000084754	3155.06	0.153047	0.0917766	1.6676	0.0953948	0.382541	HADHA	siCHIP_vs_siScr_in_CTRL	FALSE	non-significant	other
ENSG00000025770	805.654	0.140378	0.0842146	1.66691	0.0955316	0.382541	NCAPH2	siCHIP_vs_siScr_in_CTRL	FALSE	non-significant	other
ENSG00000178913	1553.49	-0.145104	0.086993	-1.66799	0.0953172	0.382541	TAF7	siCHIP_vs_siScr_in_CTRL	FALSE	non-significant	other
ENSG00000133398	490.346	-0.168944	0.101266	-1.66832	0.0952517	0.382541	MED10	siCHIP_vs_siScr_in_CTRL	FALSE	non-significant	other
ENSG00000132467	476.441	-0.171567	0.102739	-1.66993	0.0949335	0.382541	UTP3	siCHIP_vs_siScr_in_CTRL	FALSE	non-significant	nucleolar
ENSG00000101474	920.09	-0.173135	0.103776	-1.66836	0.0952442	0.382541	APMAP	siCHIP_vs_siScr_in_CTRL	FALSE	non-significant	other
ENSG00000141295	252.688	-0.194247	0.116402	-1.66876	0.0951648	0.382541	SCRN2	siCHIP_vs_siScr_in_CTRL	FALSE	non-significant	other
ENSG00000177700	1157.22	-0.208049	0.124708	-1.66829	0.0952588	0.382541	POLR2L	siCHIP_vs_siScr_in_CTRL	FALSE	non-significant	other
ENSG00000175063	942.526	-0.217897	0.130741	-1.66663	0.0955881	0.382541	UBE2C	siCHIP_vs_siScr_in_CTRL	FALSE	non-significant	other
ENSG00000136856	166.705	-0.219148	0.131308	-1.66897	0.0951242	0.382541	SLC2A8	siCHIP_vs_siScr_in_CTRL	FALSE	non-significant	other
ENSG00000115507	197.92	-0.263488	0.158032	-1.6673	0.0954539	0.382541	OTX1	siCHIP_vs_siScr_in_CTRL	FALSE	non-significant	other
ENSG00000110628	113.033	-0.289395	0.173558	-1.66743	0.0954294	0.382541	SLC22A18	siCHIP_vs_siScr_in_CTRL	FALSE	non-significant	other
ENSG00000078319	81.1339	-0.309221	0.185235	-1.66934	0.0950501	0.382541	PMS2P1	siCHIP_vs_siScr_in_CTRL	FALSE	non-significant	other
ENSG00000196544	137.081	-0.317725	0.190405	-1.66868	0.0951808	0.382541	BORCS6	siCHIP_vs_siScr_in_CTRL	FALSE	non-significant	other
ENSG00000174456	59.2876	-0.372688	0.223375	-1.66844	0.0952279	0.382541	C12orf76	siCHIP_vs_siScr_in_CTRL	FALSE	non-significant	other
ENSG00000230513	21.6475	-0.537723	0.322142	-1.66921	0.0950755	0.382541	THAP7-AS1	siCHIP_vs_siScr_in_CTRL	FALSE	non-significant	other
ENSG00000111371	6815.14	0.178516	0.107196	1.66533	0.0958477	0.383308	SLC38A1	siCHIP_vs_siScr_in_CTRL	FALSE	non-significant	other
ENSG00000168175	1332.87	0.175985	0.105673	1.66538	0.0958377	0.383308	MAPK1IP1L	siCHIP_vs_siScr_in_CTRL	FALSE	non-significant	other
ENSG00000265933	36.9448	-0.460022	0.276258	-1.66519	0.0958744	0.383308	LINC00668	siCHIP_vs_siScr_in_CTRL	FALSE	non-significant	other
ENSG00000164754	4252.74	-0.114539	0.0688129	-1.6645	0.096012	0.383732	RAD21	siCHIP_vs_siScr_in_CTRL	FALSE	non-significant	other
ENSG00000177051	426.324	0.185631	0.111577	1.6637	0.0961718	0.384244	FBXO46	siCHIP_vs_siScr_in_CTRL	FALSE	non-significant	other
ENSG00000138663	681.324	-0.201959	0.121407	-1.66349	0.0962151	0.38429	COPS4	siCHIP_vs_siScr_in_CTRL	FALSE	non-significant	other
ENSG00000105726	1448.82	0.14359	0.0863272	1.66332	0.0962487	0.384298	ATP13A1	siCHIP_vs_siScr_in_CTRL	FALSE	non-significant	other
ENSG00000235217	17.0059	0.834986	0.502201	1.66265	0.0963819	0.384325	TSPY26P	siCHIP_vs_siScr_in_CTRL	FALSE	non-significant	other
ENSG00000178694	162.634	-0.238367	0.143356	-1.66276	0.0963596	0.384325	NSUN3	siCHIP_vs_siScr_in_CTRL	FALSE	non-significant	other
ENSG00000163975	214.275	-0.250704	0.150779	-1.66273	0.0963662	0.384325	MELTF	siCHIP_vs_siScr_in_CTRL	FALSE	non-significant	other
ENSG00000197461	155.27	-0.264883	0.159285	-1.66295	0.0963218	0.384325	PDGFA	siCHIP_vs_siScr_in_CTRL	FALSE	non-significant	other
ENSG00000146476	429.125	0.260893	0.156993	1.66181	0.0965501	0.384779	ARMT1	siCHIP_vs_siScr_in_CTRL	FALSE	non-significant	other
ENSG00000108511	172.384	-0.266556	0.160405	-1.66177	0.0965592	0.384779	HOXB6	siCHIP_vs_siScr_in_CTRL	FALSE	non-significant	other
ENSG00000110693	32.9523	0.501721	0.301983	1.66142	0.0966283	0.384928	SOX6	siCHIP_vs_siScr_in_CTRL	FALSE	non-significant	other
ENSG00000158186	407.083	0.306913	0.184756	1.66118	0.0966773	0.384996	MRAS	siCHIP_vs_siScr_in_CTRL	FALSE	non-significant	other
ENSG00000198695	2145.49	0.246461	0.148404	1.66075	0.0967645	0.385151	MT-ND6	siCHIP_vs_siScr_in_CTRL	FALSE	non-significant	other
ENSG00000120158	388.349	0.167188	0.100675	1.66067	0.0967795	0.385151	RCL1	siCHIP_vs_siScr_in_CTRL	FALSE	non-significant	other
ENSG00000117143	765.067	0.210088	0.12656	1.65999	0.0969161	0.385215	UAP1	siCHIP_vs_siScr_in_CTRL	FALSE	non-significant	other
ENSG00000023191	1192.03	0.167545	0.100933	1.65996	0.0969227	0.385215	RNH1	siCHIP_vs_siScr_in_CTRL	FALSE	non-significant	other
ENSG00000015676	750.753	0.143063	0.0861786	1.66008	0.0968993	0.385215	NUDCD3	siCHIP_vs_siScr_in_CTRL	FALSE	non-significant	other
ENSG00000185158	58.8386	-0.388014	0.233735	-1.66006	0.0969022	0.385215	LRRC37B	siCHIP_vs_siScr_in_CTRL	FALSE	non-significant	other
ENSG00000124783	4740.28	0.210272	0.126689	1.65975	0.0969654	0.385259	SSR1	siCHIP_vs_siScr_in_CTRL	FALSE	non-significant	other
ENSG00000204248	81.3007	-0.409087	0.246538	-1.65933	0.0970498	0.385468	COL11A2	siCHIP_vs_siScr_in_CTRL	FALSE	non-significant	other
ENSG00000186153	35.6334	-0.479342	0.288913	-1.65912	0.0970912	0.385507	WWOX	siCHIP_vs_siScr_in_CTRL	FALSE	non-significant	other
ENSG00000142949	3308.58	0.224571	0.135392	1.65867	0.097182	0.385738	PTPRF	siCHIP_vs_siScr_in_CTRL	FALSE	non-significant	other
ENSG00000168522	489.062	0.205533	0.123944	1.65828	0.0972619	0.385738	FNTA	siCHIP_vs_siScr_in_CTRL	FALSE	non-significant	other
ENSG00000080503	1190.33	0.115769	0.0698161	1.6582	0.0972767	0.385738	SMARCA2	siCHIP_vs_siScr_in_CTRL	FALSE	non-significant	other
ENSG00000274712	22.6067	-0.575288	0.346876	-1.65848	0.0972203	0.385738		siCHIP_vs_siScr_in_CTRL	FALSE	non-significant	other
ENSG00000261553	34.4647	0.891427	0.537867	1.65734	0.0974517	0.385928		siCHIP_vs_siScr_in_CTRL	FALSE	non-significant	other
ENSG00000104043	41.4992	0.43968	0.265228	1.65774	0.097369	0.385928	ATP8B4	siCHIP_vs_siScr_in_CTRL	FALSE	non-significant	other
ENSG00000166140	459.778	-0.175139	0.105672	-1.65737	0.0974438	0.385928	ZFYVE19	siCHIP_vs_siScr_in_CTRL	FALSE	non-significant	other
ENSG00000123349	2692.52	-0.176408	0.10643	-1.6575	0.0974188	0.385928	PFDN5	siCHIP_vs_siScr_in_CTRL	FALSE	non-significant	other
ENSG00000142556	44.0699	0.477858	0.288518	1.65625	0.0976708	0.38667	ZNF614	siCHIP_vs_siScr_in_CTRL	FALSE	non-significant	other
ENSG00000272734	34.8766	-0.469683	0.283679	-1.65569	0.0977856	0.386998	ADIRF-AS1	siCHIP_vs_siScr_in_CTRL	FALSE	non-significant	other
ENSG00000251022	648.099	0.188003	0.113578	1.65528	0.0978682	0.387145	THAP9-AS1	siCHIP_vs_siScr_in_CTRL	FALSE	non-significant	other
ENSG00000064419	1460.29	-0.124352	0.075129	-1.65518	0.0978873	0.387145	TNPO3	siCHIP_vs_siScr_in_CTRL	FALSE	non-significant	other
ENSG00000156453	138.905	-0.312953	0.189092	-1.65503	0.0979186	0.387145	PCDH1	siCHIP_vs_siScr_in_CTRL	FALSE	non-significant	nucleolar
ENSG00000243701	54.7416	-0.389707	0.235547	-1.65448	0.0980308	0.387392	DUBR	siCHIP_vs_siScr_in_CTRL	FALSE	non-significant	other
ENSG00000147509	47.9279	-0.405049	0.24483	-1.65441	0.0980449	0.387392	RGS20	siCHIP_vs_siScr_in_CTRL	FALSE	non-significant	other
ENSG00000279821	20.4217	0.598671	0.361998	1.6538	0.0981685	0.387641		siCHIP_vs_siScr_in_CTRL	FALSE	non-significant	other
ENSG00000065054	103.856	-0.322554	0.19504	-1.65378	0.0981717	0.387641	SLC9A3R2	siCHIP_vs_siScr_in_CTRL	FALSE	non-significant	other
ENSG00000047849	4332.21	0.144255	0.0872789	1.6528	0.0983711	0.388302	MAP4	siCHIP_vs_siScr_in_CTRL	FALSE	non-significant	other
ENSG00000132640	3922.53	0.163765	0.099111	1.65234	0.0984658	0.388549	BTBD3	siCHIP_vs_siScr_in_CTRL	FALSE	non-significant	other
ENSG00000099810	1222.09	0.179533	0.108713	1.65144	0.0986493	0.38902	MTAP	siCHIP_vs_siScr_in_CTRL	FALSE	non-significant	other
ENSG00000149182	666.206	0.1793	0.108564	1.65156	0.0986249	0.38902	ARFGAP2	siCHIP_vs_siScr_in_CTRL	FALSE	non-significant	other
ENSG00000173145	641.948	0.207915	0.125923	1.65113	0.0987127	0.389144	NOC3L	siCHIP_vs_siScr_in_CTRL	FALSE	non-significant	nucleolar
ENSG00000106789	111.145	-0.256507	0.155423	-1.65038	0.0988651	0.389618	CORO2A	siCHIP_vs_siScr_in_CTRL	FALSE	non-significant	other
ENSG00000120333	223.981	-0.223434	0.135448	-1.6496	0.0990255	0.390124	MRPS14	siCHIP_vs_siScr_in_CTRL	FALSE	non-significant	other
ENSG00000163491	36.1056	0.545184	0.330776	1.6482	0.0993122	0.390493	NEK10	siCHIP_vs_siScr_in_CTRL	FALSE	non-significant	other
ENSG00000152818	698.464	0.204621	0.124143	1.64827	0.0992977	0.390493	UTRN	siCHIP_vs_siScr_in_CTRL	FALSE	non-significant	other
ENSG00000185164	420.77	0.192467	0.116719	1.64897	0.0991532	0.390493	NOMO2	siCHIP_vs_siScr_in_CTRL	FALSE	non-significant	other
ENSG00000107854	1197.92	0.182854	0.110938	1.64825	0.0993006	0.390493	TNKS2	siCHIP_vs_siScr_in_CTRL	FALSE	non-significant	other
ENSG00000162076	814.142	-0.156674	0.0950533	-1.64828	0.0992957	0.390493	FLYWCH2	siCHIP_vs_siScr_in_CTRL	FALSE	non-significant	other
ENSG00000182504	315.114	-0.268313	0.162754	-1.64858	0.0992332	0.390493	CEP97	siCHIP_vs_siScr_in_CTRL	FALSE	non-significant	other
ENSG00000256269	343.678	0.171794	0.104279	1.64744	0.0994672	0.390975	HMBS	siCHIP_vs_siScr_in_CTRL	FALSE	non-significant	other
ENSG00000247828	218.197	0.279795	0.169864	1.64717	0.0995225	0.391066	TMEM161B-AS1	siCHIP_vs_siScr_in_CTRL	FALSE	non-significant	other
ENSG00000170871	580.686	-0.188226	0.114286	-1.64697	0.099565	0.391107	KIAA0232	siCHIP_vs_siScr_in_CTRL	FALSE	non-significant	other
ENSG00000163041	1174.02	-0.122903	0.0746731	-1.64588	0.0997884	0.391857	H3-3A	siCHIP_vs_siScr_in_CTRL	FALSE	non-significant	other
ENSG00000137936	1121.05	-0.18179	0.110484	-1.6454	0.0998871	0.392118	BCAR3	siCHIP_vs_siScr_in_CTRL	FALSE	non-significant	other
ENSG00000184203	586.262	-0.217867	0.132443	-1.64498	0.0999736	0.392331	PPP1R2	siCHIP_vs_siScr_in_CTRL	FALSE	non-significant	other
ENSG00000196961	1684.48	0.127183	0.0773242	1.6448	0.100011	0.392352	AP2A1	siCHIP_vs_siScr_in_CTRL	FALSE	non-significant	other
ENSG00000100650	1558.4	-0.148869	0.090534	-1.64434	0.100105	0.392466	SRSF5	siCHIP_vs_siScr_in_CTRL	FALSE	non-significant	nucleolar
ENSG00000012174	1065.35	-0.217721	0.132405	-1.64436	0.100101	0.392466	MBTPS2	siCHIP_vs_siScr_in_CTRL	FALSE	non-significant	other
ENSG00000135924	544.975	-0.239027	0.145399	-1.64393	0.10019	0.392672	DNAJB2	siCHIP_vs_siScr_in_CTRL	FALSE	non-significant	other
ENSG00000149476	647.268	-0.164534	0.100111	-1.64351	0.100278	0.392889	TKFC	siCHIP_vs_siScr_in_CTRL	FALSE	non-significant	other
ENSG00000160305	515.786	0.175411	0.106751	1.64317	0.100347	0.393035	DIP2A	siCHIP_vs_siScr_in_CTRL	FALSE	non-significant	other
ENSG00000102738	186.3	-0.219048	0.133342	-1.64275	0.100435	0.39325	MRPS31	siCHIP_vs_siScr_in_CTRL	FALSE	non-significant	nucleolar
ENSG00000092010	739.506	0.206899	0.126038	1.64156	0.10068	0.393324	PSME1	siCHIP_vs_siScr_in_CTRL	FALSE	non-significant	other
ENSG00000088682	537.513	0.150091	0.0914277	1.64164	0.100665	0.393324	COQ9	siCHIP_vs_siScr_in_CTRL	FALSE	non-significant	other
ENSG00000185122	1624.59	0.128896	0.0785154	1.64167	0.100659	0.393324	HSF1	siCHIP_vs_siScr_in_CTRL	FALSE	non-significant	other
ENSG00000177981	377.607	-0.178299	0.108553	-1.6425	0.100486	0.393324	ASB8	siCHIP_vs_siScr_in_CTRL	FALSE	non-significant	other
ENSG00000163683	233.511	-0.225075	0.137097	-1.64172	0.100648	0.393324	SMIM14	siCHIP_vs_siScr_in_CTRL	FALSE	non-significant	other
ENSG00000105404	113.932	-0.294554	0.179414	-1.64176	0.10064	0.393324	RABAC1	siCHIP_vs_siScr_in_CTRL	FALSE	non-significant	nucleolar
ENSG00000269352	51.872	-0.458539	0.279197	-1.64235	0.100518	0.393324	PTOV1-AS2	siCHIP_vs_siScr_in_CTRL	FALSE	non-significant	other
ENSG00000198945	34.3733	-0.461633	0.281258	-1.64131	0.100733	0.393401	L3MBTL3	siCHIP_vs_siScr_in_CTRL	FALSE	non-significant	nucleolar
ENSG00000197299	507.184	0.209162	0.127607	1.63911	0.10119	0.395061	BLM	siCHIP_vs_siScr_in_CTRL	FALSE	non-significant	other
ENSG00000108379	96.4494	-0.315611	0.192571	-1.63893	0.101228	0.395083	WNT3	siCHIP_vs_siScr_in_CTRL	FALSE	non-significant	other
ENSG00000070159	462.025	0.151768	0.0926689	1.63775	0.101474	0.395745	PTPN3	siCHIP_vs_siScr_in_CTRL	FALSE	non-significant	other
ENSG00000159259	477.07	-0.154491	0.0943294	-1.63778	0.101467	0.395745	CHAF1B	siCHIP_vs_siScr_in_CTRL	FALSE	non-significant	other
ENSG00000236682	25.8953	-0.5162	0.315208	-1.63765	0.101496	0.395745	MAP3K2-DT	siCHIP_vs_siScr_in_CTRL	FALSE	non-significant	other
ENSG00000067113	179.098	-0.220476	0.134721	-1.63654	0.101727	0.396519	PLPP1	siCHIP_vs_siScr_in_CTRL	FALSE	non-significant	other
ENSG00000141068	179.587	-0.225243	0.137668	-1.63614	0.101811	0.39672	KSR1	siCHIP_vs_siScr_in_CTRL	FALSE	non-significant	other
ENSG00000173905	1102.72	0.165352	0.101072	1.63598	0.101844	0.396721	GOLIM4	siCHIP_vs_siScr_in_CTRL	FALSE	non-significant	other
ENSG00000225138	338.755	-0.200569	0.122615	-1.63576	0.101889	0.396769	SLC9A3-AS1	siCHIP_vs_siScr_in_CTRL	FALSE	non-significant	other
ENSG00000188157	2620.45	0.185412	0.113362	1.63558	0.101928	0.396792	AGRN	siCHIP_vs_siScr_in_CTRL	FALSE	non-significant	other
ENSG00000167653	35.6869	0.596917	0.36509	1.63499	0.102052	0.397021	PSCA	siCHIP_vs_siScr_in_CTRL	FALSE	non-significant	other
ENSG00000160216	1094.01	-0.157468	0.096305	-1.63509	0.10203	0.397021	AGPAT3	siCHIP_vs_siScr_in_CTRL	FALSE	non-significant	other
ENSG00000213593	1319.2	-0.150037	0.0917822	-1.63471	0.10211	0.39712	TMX2	siCHIP_vs_siScr_in_CTRL	FALSE	non-significant	other
ENSG00000065457	141.226	0.240989	0.147452	1.63436	0.102183	0.397278	ADAT1	siCHIP_vs_siScr_in_CTRL	FALSE	non-significant	other
ENSG00000267321	105.304	-0.284822	0.1743	-1.63409	0.102239	0.397368	SNHG30	siCHIP_vs_siScr_in_CTRL	FALSE	non-significant	other
ENSG00000100393	1342.96	0.231286	0.141556	1.63388	0.102285	0.397418	EP300	siCHIP_vs_siScr_in_CTRL	FALSE	non-significant	other
ENSG00000255823	15.2293	0.747388	0.457645	1.63312	0.102444	0.397462	MTRNR2L8	siCHIP_vs_siScr_in_CTRL	FALSE	non-significant	other
ENSG00000154813	165.473	0.261752	0.160279	1.6331	0.102447	0.397462	DPH3	siCHIP_vs_siScr_in_CTRL	FALSE	non-significant	other
ENSG00000153029	108.566	0.252134	0.154365	1.63336	0.102394	0.397462	MR1	siCHIP_vs_siScr_in_CTRL	FALSE	non-significant	other
ENSG00000133059	477.036	-0.181687	0.111256	-1.63304	0.10246	0.397462	DSTYK	siCHIP_vs_siScr_in_CTRL	FALSE	non-significant	other
ENSG00000203780	36.25	-0.487632	0.298527	-1.63346	0.102372	0.397462	FANK1	siCHIP_vs_siScr_in_CTRL	FALSE	non-significant	other
ENSG00000085491	832.39	0.190683	0.116801	1.63254	0.102565	0.39749	SLC25A24	siCHIP_vs_siScr_in_CTRL	FALSE	non-significant	other
ENSG00000120254	786.267	0.151244	0.0926341	1.6327	0.102532	0.39749	MTHFD1L	siCHIP_vs_siScr_in_CTRL	FALSE	non-significant	other
ENSG00000182774	195.06	-0.21877	0.134001	-1.6326	0.102552	0.39749	RPS17	siCHIP_vs_siScr_in_CTRL	FALSE	non-significant	nucleolar
ENSG00000052795	154.192	0.255153	0.156488	1.63049	0.102997	0.399037	FNIP2	siCHIP_vs_siScr_in_CTRL	FALSE	non-significant	other
ENSG00000151729	508.639	0.196912	0.120818	1.62983	0.103138	0.399455	SLC25A4	siCHIP_vs_siScr_in_CTRL	FALSE	non-significant	other
ENSG00000129480	93.2523	-0.290575	0.178348	-1.62926	0.103258	0.399793	DTD2	siCHIP_vs_siScr_in_CTRL	FALSE	non-significant	other
ENSG00000121964	43.3806	-0.4309	0.264535	-1.6289	0.103335	0.399961	GTDC1	siCHIP_vs_siScr_in_CTRL	FALSE	non-significant	other
ENSG00000178252	1884.99	-0.107844	0.0662739	-1.62725	0.103685	0.40106	WDR6	siCHIP_vs_siScr_in_CTRL	FALSE	non-significant	other
ENSG00000143258	326.82	-0.180972	0.111212	-1.62727	0.10368	0.40106	USP21	siCHIP_vs_siScr_in_CTRL	FALSE	non-significant	other
ENSG00000179409	1133.57	0.15205	0.0934604	1.62689	0.103761	0.401098	GEMIN4	siCHIP_vs_siScr_in_CTRL	FALSE	non-significant	other
ENSG00000155561	3003.78	0.1177	0.0723456	1.62691	0.103755	0.401098	NUP205	siCHIP_vs_siScr_in_CTRL	FALSE	non-significant	other
ENSG00000110660	708.766	0.161968	0.0995811	1.6265	0.103844	0.401227	SLC35F2	siCHIP_vs_siScr_in_CTRL	FALSE	non-significant	other
ENSG00000162959	24.0034	-0.603418	0.37101	-1.62642	0.10386	0.401227	MEMO1	siCHIP_vs_siScr_in_CTRL	FALSE	non-significant	other
ENSG00000057657	80.167	0.324882	0.199866	1.6255	0.104056	0.401855	PRDM1	siCHIP_vs_siScr_in_CTRL	FALSE	non-significant	nucleolar
ENSG00000237686	25.6787	-0.487431	0.299902	-1.6253	0.104098	0.40189		siCHIP_vs_siScr_in_CTRL	FALSE	non-significant	other
ENSG00000120875	494.414	-0.247958	0.152584	-1.62506	0.10415	0.401963	DUSP4	siCHIP_vs_siScr_in_CTRL	FALSE	non-significant	other
ENSG00000163349	1994.05	0.181167	0.111507	1.62472	0.104223	0.402116	HIPK1	siCHIP_vs_siScr_in_CTRL	FALSE	non-significant	other
ENSG00000172164	117.514	-0.340148	0.209447	-1.62403	0.10437	0.402557	SNTB1	siCHIP_vs_siScr_in_CTRL	FALSE	non-significant	other
ENSG00000196214	184.374	0.240997	0.148444	1.62349	0.104485	0.402732	ZNF766	siCHIP_vs_siScr_in_CTRL	FALSE	non-significant	other
ENSG00000114767	439.774	0.207531	0.127824	1.62357	0.104467	0.402732	RRP9	siCHIP_vs_siScr_in_CTRL	FALSE	non-significant	other
ENSG00000171490	3617.11	0.118211	0.0728191	1.62335	0.104515	0.402732	RSL1D1	siCHIP_vs_siScr_in_CTRL	FALSE	non-significant	nucleolar
ENSG00000134324	569.208	0.173549	0.106978	1.62229	0.104741	0.403472	LPIN1	siCHIP_vs_siScr_in_CTRL	FALSE	non-significant	other
ENSG00000183762	195.886	-0.21998	0.135624	-1.62198	0.104808	0.403603	KREMEN1	siCHIP_vs_siScr_in_CTRL	FALSE	non-significant	other
ENSG00000074603	789.199	0.181872	0.112154	1.62163	0.104883	0.403763	DPP8	siCHIP_vs_siScr_in_CTRL	FALSE	non-significant	other
ENSG00000103429	743.935	0.161976	0.0999048	1.62131	0.104952	0.403903	BFAR	siCHIP_vs_siScr_in_CTRL	FALSE	non-significant	other
ENSG00000198799	400.2	0.198671	0.122562	1.62098	0.105021	0.403994	LRIG2	siCHIP_vs_siScr_in_CTRL	FALSE	non-significant	other
ENSG00000186001	465.97	0.149156	0.0920211	1.62088	0.105042	0.403994	LRCH3	siCHIP_vs_siScr_in_CTRL	FALSE	non-significant	other
ENSG00000184709	16.1501	-0.654169	0.403627	-1.62073	0.105076	0.403997	LRRC26	siCHIP_vs_siScr_in_CTRL	FALSE	non-significant	nucleolar
ENSG00000130827	26.2201	-0.589543	0.363901	-1.62006	0.105219	0.404417	PLXNA3	siCHIP_vs_siScr_in_CTRL	FALSE	non-significant	other
ENSG00000127220	175.63	-0.26538	0.163923	-1.61893	0.105462	0.405223	ABHD8	siCHIP_vs_siScr_in_CTRL	FALSE	non-significant	other
ENSG00000153815	352.154	0.225154	0.13911	1.61854	0.105547	0.405422	CMIP	siCHIP_vs_siScr_in_CTRL	FALSE	non-significant	other
ENSG00000176490	142.33	0.227228	0.140467	1.61766	0.105737	0.40602	DIRAS1	siCHIP_vs_siScr_in_CTRL	FALSE	non-significant	other
ENSG00000158042	1200.93	0.176768	0.109289	1.61743	0.105785	0.406074	MRPL17	siCHIP_vs_siScr_in_CTRL	FALSE	non-significant	other
ENSG00000076108	2628.49	0.148767	0.0919945	1.61713	0.105851	0.406074	BAZ2A	siCHIP_vs_siScr_in_CTRL	FALSE	non-significant	other
ENSG00000166847	1103.13	0.133632	0.0826319	1.6172	0.105836	0.406074	DCTN5	siCHIP_vs_siScr_in_CTRL	FALSE	non-significant	other
ENSG00000164086	322.792	0.182763	0.113034	1.61688	0.105903	0.406146	DUSP7	siCHIP_vs_siScr_in_CTRL	FALSE	non-significant	other
ENSG00000137942	1707.09	0.167684	0.103765	1.616	0.106095	0.40649	FNBP1L	siCHIP_vs_siScr_in_CTRL	FALSE	non-significant	other
ENSG00000124782	1394.77	0.167345	0.103551	1.61606	0.10608	0.40649	RREB1	siCHIP_vs_siScr_in_CTRL	FALSE	non-significant	nucleolar
ENSG00000131779	163.35	-0.255013	0.15782	-1.61585	0.106127	0.40649	PEX11B	siCHIP_vs_siScr_in_CTRL	FALSE	non-significant	other
ENSG00000184786	88.6366	-0.383115	0.237086	-1.61593	0.106109	0.40649	TCTE3	siCHIP_vs_siScr_in_CTRL	FALSE	non-significant	other
ENSG00000090520	1088.32	-0.134792	0.0834351	-1.61553	0.106195	0.406624	DNAJB11	siCHIP_vs_siScr_in_CTRL	FALSE	non-significant	other
ENSG00000164828	1443.44	0.109497	0.0677985	1.61504	0.106302	0.406775	SUN1	siCHIP_vs_siScr_in_CTRL	FALSE	non-significant	other
ENSG00000171492	1558.39	-0.161258	0.099846	-1.61507	0.106296	0.406775	LRRC8D	siCHIP_vs_siScr_in_CTRL	FALSE	non-significant	other
ENSG00000105287	408.138	-0.197258	0.12215	-1.61489	0.106335	0.406775	PRKD2	siCHIP_vs_siScr_in_CTRL	FALSE	non-significant	other
ENSG00000048828	3124.97	0.149619	0.0926746	1.61446	0.106428	0.406928	FAM120A	siCHIP_vs_siScr_in_CTRL	FALSE	non-significant	other
ENSG00000242125	649.895	-0.203301	0.12593	-1.61439	0.106442	0.406928	SNHG3	siCHIP_vs_siScr_in_CTRL	FALSE	non-significant	other
ENSG00000146376	312.968	-0.192477	0.119265	-1.61386	0.106558	0.407243	ARHGAP18	siCHIP_vs_siScr_in_CTRL	FALSE	non-significant	other
ENSG00000126562	18.1232	0.722948	0.448236	1.61287	0.106772	0.407369	WNK4	siCHIP_vs_siScr_in_CTRL	FALSE	non-significant	other
ENSG00000213799	156.677	0.268814	0.166647	1.61308	0.106727	0.407369	ZNF845	siCHIP_vs_siScr_in_CTRL	FALSE	non-significant	other
ENSG00000173153	675.486	0.141967	0.0880057	1.61315	0.106711	0.407369	ESRRA	siCHIP_vs_siScr_in_CTRL	FALSE	non-significant	nucleolar
ENSG00000119707	1564.2	0.138242	0.0857165	1.61278	0.106793	0.407369	RBM25	siCHIP_vs_siScr_in_CTRL	FALSE	non-significant	other
ENSG00000125630	1248.8	0.13384	0.0829849	1.61282	0.106783	0.407369	POLR1B	siCHIP_vs_siScr_in_CTRL	FALSE	non-significant	nucleolar
ENSG00000112941	1153.71	-0.166189	0.103018	-1.61321	0.1067	0.407369	TENT4A	siCHIP_vs_siScr_in_CTRL	FALSE	non-significant	other
ENSG00000261730	22.7355	-0.54777	0.339683	-1.61259	0.106834	0.407398		siCHIP_vs_siScr_in_CTRL	FALSE	non-significant	other
ENSG00000106484	360.143	0.177427	0.110081	1.61179	0.107008	0.407552	MEST	siCHIP_vs_siScr_in_CTRL	FALSE	non-significant	other
ENSG00000088256	1097.04	-0.126368	0.0783888	-1.61207	0.106948	0.407552	GNA11	siCHIP_vs_siScr_in_CTRL	FALSE	non-significant	other
ENSG00000087152	911.717	-0.153107	0.0949776	-1.61203	0.106954	0.407552	ATXN7L3	siCHIP_vs_siScr_in_CTRL	FALSE	non-significant	other
ENSG00000101882	384.855	-0.190384	0.118115	-1.61185	0.106994	0.407552	NKAP	siCHIP_vs_siScr_in_CTRL	FALSE	non-significant	other
ENSG00000198743	1907.48	0.280842	0.174316	1.61111	0.107156	0.407985	SLC5A3	siCHIP_vs_siScr_in_CTRL	FALSE	non-significant	other
ENSG00000161558	58.637	0.322725	0.200366	1.61068	0.10725	0.408078	TMEM143	siCHIP_vs_siScr_in_CTRL	FALSE	non-significant	nucleolar
ENSG00000062194	1792.35	0.201981	0.125424	1.61038	0.107315	0.408078	GPBP1	siCHIP_vs_siScr_in_CTRL	FALSE	non-significant	other
ENSG00000170445	1136.64	-0.157981	0.0980959	-1.61047	0.107295	0.408078	HARS1	siCHIP_vs_siScr_in_CTRL	FALSE	non-significant	other
ENSG00000140859	1441.55	-0.15901	0.0987128	-1.61084	0.107215	0.408078	KIFC3	siCHIP_vs_siScr_in_CTRL	FALSE	non-significant	other
ENSG00000129422	881.502	0.21466	0.133384	1.60934	0.107541	0.408468	MTUS1	siCHIP_vs_siScr_in_CTRL	FALSE	non-significant	nucleolar
ENSG00000105486	985.975	0.173223	0.107639	1.60929	0.107552	0.408468	LIG1	siCHIP_vs_siScr_in_CTRL	FALSE	non-significant	other
ENSG00000185475	114.118	-0.245283	0.152383	-1.60964	0.107476	0.408468	TMEM179B	siCHIP_vs_siScr_in_CTRL	FALSE	non-significant	other
ENSG00000125457	112.342	-0.303293	0.188446	-1.60944	0.10752	0.408468	MIF4GD	siCHIP_vs_siScr_in_CTRL	FALSE	non-significant	nucleolar
ENSG00000241634	30.4668	0.487371	0.303261	1.6071	0.108032	0.410162		siCHIP_vs_siScr_in_CTRL	FALSE	non-significant	other
ENSG00000169071	897.226	-0.180824	0.112538	-1.60678	0.108104	0.41029	ROR2	siCHIP_vs_siScr_in_CTRL	FALSE	non-significant	other
ENSG00000086827	362.952	-0.189941	0.118222	-1.60664	0.108133	0.41029	ZW10	siCHIP_vs_siScr_in_CTRL	FALSE	non-significant	other
ENSG00000176994	987.873	0.199439	0.124162	1.60628	0.108212	0.410358	SMCR8	siCHIP_vs_siScr_in_CTRL	FALSE	non-significant	other
ENSG00000100888	1168.67	-0.190795	0.118794	-1.6061	0.108252	0.410358	CHD8	siCHIP_vs_siScr_in_CTRL	FALSE	non-significant	other
ENSG00000163795	98.2989	-0.287442	0.178967	-1.60612	0.108248	0.410358	ZNF513	siCHIP_vs_siScr_in_CTRL	FALSE	non-significant	other
ENSG00000119977	673.578	0.177927	0.110828	1.60543	0.108398	0.41057	TCTN3	siCHIP_vs_siScr_in_CTRL	FALSE	non-significant	other
ENSG00000163536	449.413	0.168404	0.104913	1.60517	0.108456	0.41057	SERPINI1	siCHIP_vs_siScr_in_CTRL	FALSE	non-significant	other
ENSG00000110108	1201.72	-0.170912	0.106464	-1.60534	0.108418	0.41057	TMEM109	siCHIP_vs_siScr_in_CTRL	FALSE	non-significant	other
ENSG00000063176	221.632	-0.206767	0.128813	-1.60517	0.108456	0.41057	SPHK2	siCHIP_vs_siScr_in_CTRL	FALSE	non-significant	other
ENSG00000107902	134.534	-0.236851	0.147564	-1.60508	0.108477	0.41057	LHPP	siCHIP_vs_siScr_in_CTRL	FALSE	non-significant	other
ENSG00000174652	373.365	0.212606	0.132486	1.60474	0.10855	0.410589	ZNF266	siCHIP_vs_siScr_in_CTRL	FALSE	non-significant	other
ENSG00000157693	206.525	-0.201361	0.125467	-1.60489	0.108518	0.410589	TMEM268	siCHIP_vs_siScr_in_CTRL	FALSE	non-significant	other
ENSG00000158483	72.5998	0.308783	0.19248	1.60423	0.108663	0.410676	FAM86C1P	siCHIP_vs_siScr_in_CTRL	FALSE	non-significant	other
ENSG00000103152	418.298	-0.170658	0.106383	-1.60418	0.108674	0.410676	MPG	siCHIP_vs_siScr_in_CTRL	FALSE	non-significant	other
ENSG00000173531	16.5842	-0.778315	0.485128	-1.60435	0.108637	0.410676	MST1	siCHIP_vs_siScr_in_CTRL	FALSE	non-significant	other
ENSG00000231305	42.9826	0.426277	0.265815	1.60366	0.10879	0.410728		siCHIP_vs_siScr_in_CTRL	FALSE	non-significant	other
ENSG00000165030	443.565	0.188577	0.117586	1.60374	0.108771	0.410728	NFIL3	siCHIP_vs_siScr_in_CTRL	FALSE	non-significant	other
ENSG00000163155	110.512	-0.3108	0.193782	-1.60386	0.108745	0.410728	LYSMD1	siCHIP_vs_siScr_in_CTRL	FALSE	non-significant	other
ENSG00000099260	688.958	0.190008	0.118572	1.60247	0.109052	0.41159	PALMD	siCHIP_vs_siScr_in_CTRL	FALSE	non-significant	other
ENSG00000179399	152.128	-0.234102	0.146241	-1.60079	0.109423	0.41286	GPC5	siCHIP_vs_siScr_in_CTRL	FALSE	non-significant	other
ENSG00000116198	255.093	0.204161	0.127564	1.60046	0.109497	0.413013	CEP104	siCHIP_vs_siScr_in_CTRL	FALSE	non-significant	other
ENSG00000063854	519.838	-0.158631	0.0991557	-1.59982	0.109639	0.413419	HAGH	siCHIP_vs_siScr_in_CTRL	FALSE	non-significant	other
ENSG00000204439	221.628	-0.209449	0.131009	-1.59873	0.109881	0.413963	C6orf47	siCHIP_vs_siScr_in_CTRL	FALSE	non-significant	other
ENSG00000040531	186.506	-0.220666	0.138028	-1.59871	0.109886	0.413963	CTNS	siCHIP_vs_siScr_in_CTRL	FALSE	non-significant	other
ENSG00000179029	116.442	-0.242602	0.15172	-1.59901	0.109818	0.413963	TMEM107	siCHIP_vs_siScr_in_CTRL	FALSE	non-significant	other
ENSG00000103540	339.258	0.240558	0.150515	1.59823	0.109991	0.414104	CCP110	siCHIP_vs_siScr_in_CTRL	FALSE	non-significant	other
ENSG00000146282	335.379	0.193821	0.121261	1.59838	0.109959	0.414104	RARS2	siCHIP_vs_siScr_in_CTRL	FALSE	non-significant	other
ENSG00000136826	820.032	0.286102	0.17905	1.59789	0.110068	0.414243	KLF4	siCHIP_vs_siScr_in_CTRL	FALSE	non-significant	other
ENSG00000033327	159.336	-0.326128	0.204116	-1.59776	0.110096	0.414243	GAB2	siCHIP_vs_siScr_in_CTRL	FALSE	non-significant	other
ENSG00000235919	22.7715	-0.593926	0.371872	-1.59712	0.110238	0.414648	ASH1L-AS1	siCHIP_vs_siScr_in_CTRL	FALSE	non-significant	other
ENSG00000174276	141.728	-0.253897	0.159003	-1.59681	0.110309	0.414785	ZNHIT2	siCHIP_vs_siScr_in_CTRL	FALSE	non-significant	other
ENSG00000138376	192.952	0.206123	0.12913	1.59624	0.110436	0.415134	BARD1	siCHIP_vs_siScr_in_CTRL	FALSE	non-significant	other
ENSG00000214078	596.395	-0.154526	0.0968355	-1.59576	0.110542	0.415276	CPNE1	siCHIP_vs_siScr_in_CTRL	FALSE	non-significant	other
ENSG00000119640	84.1896	-0.313438	0.196403	-1.59589	0.110513	0.415276	ACYP1	siCHIP_vs_siScr_in_CTRL	FALSE	non-significant	other
ENSG00000278535	126.407	0.347147	0.217643	1.59503	0.110705	0.415367	DHRS11	siCHIP_vs_siScr_in_CTRL	FALSE	non-significant	other
ENSG00000085365	718.29	0.282671	0.177236	1.59489	0.110737	0.415367	SCAMP1	siCHIP_vs_siScr_in_CTRL	FALSE	non-significant	other
ENSG00000114686	1591.92	0.141745	0.0888666	1.59503	0.110705	0.415367	MRPL3	siCHIP_vs_siScr_in_CTRL	FALSE	non-significant	other
ENSG00000185112	190.547	-0.246111	0.154269	-1.59533	0.110637	0.415367	FAM43A	siCHIP_vs_siScr_in_CTRL	FALSE	non-significant	other
ENSG00000168765	197.011	-0.247088	0.154874	-1.59541	0.110621	0.415367	GSTM4	siCHIP_vs_siScr_in_CTRL	FALSE	non-significant	other
ENSG00000135766	289.337	0.2289	0.14359	1.59412	0.11091	0.415886	EGLN1	siCHIP_vs_siScr_in_CTRL	FALSE	non-significant	other
ENSG00000198879	593.75	0.19967	0.125276	1.59384	0.110971	0.415988	SFMBT2	siCHIP_vs_siScr_in_CTRL	FALSE	non-significant	other
ENSG00000073578	831.9	-0.152041	0.0954105	-1.59354	0.111038	0.41611	SDHA	siCHIP_vs_siScr_in_CTRL	FALSE	non-significant	nucleolar
ENSG00000099290	580.368	0.170444	0.106974	1.59332	0.111089	0.416167	WASHC2A	siCHIP_vs_siScr_in_CTRL	FALSE	non-significant	nucleolar
ENSG00000279696	33.0945	-0.535777	0.336296	-1.59317	0.111122	0.416167		siCHIP_vs_siScr_in_CTRL	FALSE	non-significant	other
ENSG00000102710	504.435	0.158995	0.0998315	1.59264	0.111242	0.416377	SUPT20H	siCHIP_vs_siScr_in_CTRL	FALSE	non-significant	nucleolar
ENSG00000077152	697.555	-0.154801	0.0971992	-1.59262	0.111246	0.416377	UBE2T	siCHIP_vs_siScr_in_CTRL	FALSE	non-significant	nucleolar
ENSG00000196812	61.6189	-0.340029	0.213561	-1.59218	0.111344	0.416613	ZSCAN16	siCHIP_vs_siScr_in_CTRL	FALSE	non-significant	other
ENSG00000155846	471.734	0.207465	0.130361	1.59146	0.111505	0.417088	PPARGC1B	siCHIP_vs_siScr_in_CTRL	FALSE	non-significant	other
ENSG00000258727	55.3688	0.421527	0.264972	1.59083	0.111647	0.417221		siCHIP_vs_siScr_in_CTRL	FALSE	non-significant	other
ENSG00000205413	260.286	0.284486	0.178833	1.59079	0.111656	0.417221	SAMD9	siCHIP_vs_siScr_in_CTRL	FALSE	non-significant	other
ENSG00000126890	1861.59	-0.147644	0.0927906	-1.59115	0.111576	0.417221	CTAG2	siCHIP_vs_siScr_in_CTRL	FALSE	non-significant	other
ENSG00000142686	255.364	-0.220137	0.138391	-1.5907	0.111678	0.417221	C1orf216	siCHIP_vs_siScr_in_CTRL	FALSE	non-significant	other
ENSG00000105371	60.6443	-0.361735	0.227466	-1.59028	0.111772	0.417441	ICAM4	siCHIP_vs_siScr_in_CTRL	FALSE	non-significant	other
ENSG00000260401	18.8575	0.636102	0.400273	1.58917	0.112022	0.417634		siCHIP_vs_siScr_in_CTRL	FALSE	non-significant	other
ENSG00000250337	366.162	0.236617	0.148896	1.58914	0.11203	0.417634	PURPL	siCHIP_vs_siScr_in_CTRL	FALSE	non-significant	other
ENSG00000187676	176.738	0.222461	0.139927	1.58984	0.111871	0.417634	B3GLCT	siCHIP_vs_siScr_in_CTRL	FALSE	non-significant	other
ENSG00000144028	8261.59	0.155044	0.097553	1.58933	0.111986	0.417634	SNRNP200	siCHIP_vs_siScr_in_CTRL	FALSE	non-significant	other
ENSG00000141385	1411.45	0.13249	0.0833568	1.58944	0.111962	0.417634	AFG3L2	siCHIP_vs_siScr_in_CTRL	FALSE	non-significant	other
ENSG00000265491	545.913	-0.160739	0.101115	-1.58967	0.111909	0.417634	RNF115	siCHIP_vs_siScr_in_CTRL	FALSE	non-significant	nucleolar
ENSG00000171862	1030.57	0.223407	0.140667	1.5882	0.112241	0.418209	PTEN	siCHIP_vs_siScr_in_CTRL	FALSE	non-significant	other
ENSG00000082512	248.412	-0.269021	0.169393	-1.58815	0.112253	0.418209	TRAF5	siCHIP_vs_siScr_in_CTRL	FALSE	non-significant	other
ENSG00000142166	657.448	-0.213447	0.134475	-1.58725	0.112455	0.418834	IFNAR1	siCHIP_vs_siScr_in_CTRL	FALSE	non-significant	other
ENSG00000204540	29.1653	-0.492022	0.310237	-1.58595	0.11275	0.419803	PSORS1C1	siCHIP_vs_siScr_in_CTRL	FALSE	non-significant	other
ENSG00000124120	292.918	-0.183459	0.115709	-1.58552	0.112849	0.420043	TTPAL	siCHIP_vs_siScr_in_CTRL	FALSE	non-significant	other
ENSG00000254206	17.0904	0.682133	0.430471	1.58462	0.113053	0.420674	NPIPB11	siCHIP_vs_siScr_in_CTRL	FALSE	non-significant	other
ENSG00000154144	249.758	0.184997	0.116787	1.58405	0.113182	0.421025	TBRG1	siCHIP_vs_siScr_in_CTRL	FALSE	non-significant	other
ENSG00000137496	50.5831	0.410651	0.259293	1.58373	0.113254	0.421136	IL18BP	siCHIP_vs_siScr_in_CTRL	FALSE	non-significant	other
ENSG00000197818	192.597	-0.201705	0.12737	-1.58362	0.113281	0.421136	SLC9A8	siCHIP_vs_siScr_in_CTRL	FALSE	non-significant	other
ENSG00000162086	27.7324	0.471846	0.297992	1.58342	0.113326	0.421175	ZNF75A	siCHIP_vs_siScr_in_CTRL	FALSE	non-significant	nucleolar
ENSG00000133863	705.148	0.403589	0.254949	1.58302	0.113417	0.421258	TEX15	siCHIP_vs_siScr_in_CTRL	FALSE	non-significant	other
ENSG00000185324	618.063	0.186146	0.117597	1.58291	0.113443	0.421258	CDK10	siCHIP_vs_siScr_in_CTRL	FALSE	non-significant	other
ENSG00000185917	193.168	-0.214591	0.135572	-1.58286	0.113453	0.421258	SETD4	siCHIP_vs_siScr_in_CTRL	FALSE	non-significant	other
ENSG00000165185	299.203	0.251908	0.159191	1.58242	0.113553	0.42144	KIAA1958	siCHIP_vs_siScr_in_CTRL	FALSE	non-significant	other
ENSG00000213516	617.574	0.17255	0.109047	1.58234	0.113572	0.42144	RBMXL1	siCHIP_vs_siScr_in_CTRL	FALSE	non-significant	other
ENSG00000164751	244.744	-0.212418	0.134256	-1.58219	0.113606	0.42144	PEX2	siCHIP_vs_siScr_in_CTRL	FALSE	non-significant	other
ENSG00000111432	34.3469	0.484543	0.306328	1.58178	0.113701	0.421465	FZD10	siCHIP_vs_siScr_in_CTRL	FALSE	non-significant	other
ENSG00000118922	297.691	0.207185	0.130971	1.58191	0.113671	0.421465	KLF12	siCHIP_vs_siScr_in_CTRL	FALSE	non-significant	other
ENSG00000107929	873.968	0.145699	0.0921154	1.5817	0.113717	0.421465	LARP4B	siCHIP_vs_siScr_in_CTRL	FALSE	non-significant	other
ENSG00000137869	48.5717	0.471665	0.298329	1.58102	0.113873	0.42171	CYP19A1	siCHIP_vs_siScr_in_CTRL	FALSE	non-significant	other
ENSG00000154978	430.075	-0.163431	0.103374	-1.58096	0.113887	0.42171	VOPP1	siCHIP_vs_siScr_in_CTRL	FALSE	non-significant	other
ENSG00000272031	43.5369	-0.377114	0.238491	-1.58125	0.11382	0.42171	ANKRD34A	siCHIP_vs_siScr_in_CTRL	FALSE	non-significant	other
ENSG00000186010	24.5038	0.540847	0.342317	1.57996	0.114116	0.422175	NDUFA13	siCHIP_vs_siScr_in_CTRL	FALSE	non-significant	other
ENSG00000107560	228.208	-0.241809	0.153058	-1.57985	0.114141	0.422175	RAB11FIP2	siCHIP_vs_siScr_in_CTRL	FALSE	non-significant	other
ENSG00000115041	130.528	-0.310265	0.196395	-1.5798	0.114152	0.422175	KCNIP3	siCHIP_vs_siScr_in_CTRL	FALSE	non-significant	other
ENSG00000268403	38.9617	-0.429859	0.272081	-1.5799	0.114131	0.422175		siCHIP_vs_siScr_in_CTRL	FALSE	non-significant	other
ENSG00000159055	129.68	-0.253608	0.160556	-1.57956	0.114208	0.422252	MIS18A	siCHIP_vs_siScr_in_CTRL	FALSE	non-significant	other
ENSG00000100490	58.4793	-0.348693	0.220789	-1.57931	0.114266	0.422338	CDKL1	siCHIP_vs_siScr_in_CTRL	FALSE	non-significant	other
ENSG00000244462	1275.71	0.130104	0.0823929	1.57907	0.114319	0.422408	RBM12	siCHIP_vs_siScr_in_CTRL	FALSE	non-significant	other
ENSG00000158050	3079.95	0.539298	0.341577	1.57885	0.114371	0.422454	DUSP2	siCHIP_vs_siScr_in_CTRL	FALSE	non-significant	other
ENSG00000249992	62.5191	-0.361162	0.22877	-1.57871	0.114402	0.422454	TMEM158	siCHIP_vs_siScr_in_CTRL	FALSE	non-significant	other
ENSG00000119616	367.855	0.172587	0.109354	1.57824	0.114511	0.422579	FCF1	siCHIP_vs_siScr_in_CTRL	FALSE	non-significant	other
ENSG00000197892	192.793	-0.225698	0.143018	-1.57811	0.11454	0.422579	KIF13B	siCHIP_vs_siScr_in_CTRL	FALSE	non-significant	other
ENSG00000213638	83.679	-0.299138	0.189544	-1.5782	0.11452	0.422579	ADAT3	siCHIP_vs_siScr_in_CTRL	FALSE	non-significant	other
ENSG00000137871	169.471	0.297819	0.188837	1.57712	0.114768	0.423291	ZNF280D	siCHIP_vs_siScr_in_CTRL	FALSE	non-significant	other
ENSG00000111726	287.009	-0.208522	0.132249	-1.57674	0.114855	0.4234	CMAS	siCHIP_vs_siScr_in_CTRL	FALSE	non-significant	nucleolar
ENSG00000120738	127.647	-0.755643	0.479259	-1.57669	0.114867	0.4234	EGR1	siCHIP_vs_siScr_in_CTRL	FALSE	non-significant	other
ENSG00000188760	30.1157	-0.430464	0.27305	-1.5765	0.11491	0.423429	TMEM198	siCHIP_vs_siScr_in_CTRL	FALSE	non-significant	other
ENSG00000127585	639.827	0.200808	0.127458	1.57549	0.115144	0.424163	FBXL16	siCHIP_vs_siScr_in_CTRL	FALSE	non-significant	other
ENSG00000085433	259.582	0.204796	0.130015	1.57518	0.115216	0.424298	WDR47	siCHIP_vs_siScr_in_CTRL	FALSE	non-significant	other
ENSG00000226137	82.0461	-0.30913	0.196272	-1.57501	0.115255	0.424315	BAIAP2-DT	siCHIP_vs_siScr_in_CTRL	FALSE	non-significant	other
ENSG00000083844	287.102	0.244437	0.155243	1.57455	0.11536	0.424574	ZNF264	siCHIP_vs_siScr_in_CTRL	FALSE	non-significant	other
ENSG00000141219	558.555	-0.134799	0.085653	-1.57378	0.115538	0.425099	C17orf80	siCHIP_vs_siScr_in_CTRL	FALSE	non-significant	other
ENSG00000155096	1931.04	0.198219	0.126002	1.57314	0.115686	0.425386	AZIN1	siCHIP_vs_siScr_in_CTRL	FALSE	non-significant	other
ENSG00000275874	116.832	-0.392175	0.249273	-1.57328	0.115654	0.425386	PICSAR	siCHIP_vs_siScr_in_CTRL	FALSE	non-significant	other
ENSG00000226419	232.81	0.263995	0.167957	1.57181	0.115996	0.426266	SLC16A1-AS1	siCHIP_vs_siScr_in_CTRL	FALSE	non-significant	other
ENSG00000204272	203.815	-0.2153	0.136965	-1.57194	0.115965	0.426266	NBDY	siCHIP_vs_siScr_in_CTRL	FALSE	non-significant	other
ENSG00000117481	491.769	0.150908	0.0960301	1.57146	0.116075	0.426427	NSUN4	siCHIP_vs_siScr_in_CTRL	FALSE	non-significant	other
ENSG00000126767	798.249	0.157767	0.100419	1.57109	0.116163	0.42662	ELK1	siCHIP_vs_siScr_in_CTRL	FALSE	non-significant	other
ENSG00000129317	431.496	0.396884	0.25271	1.57051	0.116297	0.4267	PUS7L	siCHIP_vs_siScr_in_CTRL	FALSE	non-significant	other
ENSG00000105327	86.1514	0.273901	0.174452	1.57006	0.116401	0.4267	BBC3	siCHIP_vs_siScr_in_CTRL	FALSE	non-significant	other
ENSG00000130699	300.099	0.200006	0.127353	1.57049	0.116301	0.4267	TAF4	siCHIP_vs_siScr_in_CTRL	FALSE	non-significant	other
ENSG00000178425	367.345	0.183863	0.117137	1.56963	0.1165	0.4267	NT5DC1	siCHIP_vs_siScr_in_CTRL	FALSE	non-significant	other
ENSG00000184983	878.639	0.18314	0.116654	1.56994	0.11643	0.4267	NDUFA6	siCHIP_vs_siScr_in_CTRL	FALSE	non-significant	other
ENSG00000133687	595.239	-0.161601	0.102945	-1.56978	0.116467	0.4267	TMTC1	siCHIP_vs_siScr_in_CTRL	FALSE	non-significant	other
ENSG00000100364	1093.5	-0.163631	0.104171	-1.5708	0.11623	0.4267	KIAA0930	siCHIP_vs_siScr_in_CTRL	FALSE	non-significant	other
ENSG00000158793	191.956	-0.222835	0.141922	-1.57012	0.116388	0.4267	NIT1	siCHIP_vs_siScr_in_CTRL	FALSE	non-significant	other
ENSG00000111674	21.8833	-0.567321	0.361281	-1.5703	0.116345	0.4267	ENO2	siCHIP_vs_siScr_in_CTRL	FALSE	non-significant	other
ENSG00000137700	288.398	0.199061	0.126879	1.5689	0.11667	0.427064	SLC37A4	siCHIP_vs_siScr_in_CTRL	FALSE	non-significant	other
ENSG00000275832	941.225	-0.162242	0.103407	-1.56896	0.116656	0.427064	ARHGAP23	siCHIP_vs_siScr_in_CTRL	FALSE	non-significant	other
ENSG00000176399	82.3612	0.300171	0.191505	1.56743	0.117014	0.427423	DMRTA1	siCHIP_vs_siScr_in_CTRL	FALSE	non-significant	other
ENSG00000142675	122.417	0.249507	0.159219	1.56707	0.117099	0.427423	CNKSR1	siCHIP_vs_siScr_in_CTRL	FALSE	non-significant	other
ENSG00000182670	2534.53	0.173731	0.110814	1.56778	0.116933	0.427423	TTC3	siCHIP_vs_siScr_in_CTRL	FALSE	non-significant	nucleolar
ENSG00000169375	974.219	0.143325	0.0914447	1.56734	0.117035	0.427423	SIN3A	siCHIP_vs_siScr_in_CTRL	FALSE	non-significant	other
ENSG00000136997	7886.24	0.141779	0.0904692	1.56715	0.117079	0.427423	MYC	siCHIP_vs_siScr_in_CTRL	FALSE	non-significant	other
ENSG00000108861	1763.95	0.138781	0.0885716	1.56688	0.117142	0.427423	DUSP3	siCHIP_vs_siScr_in_CTRL	FALSE	non-significant	other
ENSG00000170144	4991.53	0.10237	0.0653135	1.56737	0.117029	0.427423	HNRNPA3	siCHIP_vs_siScr_in_CTRL	FALSE	non-significant	other
ENSG00000148331	437.053	-0.17023	0.1086	-1.5675	0.116999	0.427423	ASB6	siCHIP_vs_siScr_in_CTRL	FALSE	non-significant	other
ENSG00000184584	173.522	-0.221404	0.141284	-1.56708	0.117096	0.427423	STING1	siCHIP_vs_siScr_in_CTRL	FALSE	non-significant	other
ENSG00000286388	149.39	-0.225347	0.143824	-1.56682	0.117156	0.427423		siCHIP_vs_siScr_in_CTRL	FALSE	non-significant	other
ENSG00000225465	50.0535	-0.380372	0.242685	-1.56735	0.117033	0.427423	RFPL1S	siCHIP_vs_siScr_in_CTRL	FALSE	non-significant	other
ENSG00000127824	1249.65	0.174262	0.111268	1.56614	0.117315	0.427876	TUBA4A	siCHIP_vs_siScr_in_CTRL	FALSE	non-significant	other
ENSG00000100068	102.709	0.342034	0.218495	1.56541	0.117487	0.428372	LRP5L	siCHIP_vs_siScr_in_CTRL	FALSE	non-significant	other
ENSG00000214753	256.96	0.172386	0.110143	1.56511	0.117557	0.428412	HNRNPUL2	siCHIP_vs_siScr_in_CTRL	FALSE	non-significant	other
ENSG00000065911	1687.6	0.158671	0.101383	1.56506	0.117568	0.428412	MTHFD2	siCHIP_vs_siScr_in_CTRL	FALSE	non-significant	other
ENSG00000130508	2690	0.164198	0.104939	1.56471	0.117652	0.428459	PXDN	siCHIP_vs_siScr_in_CTRL	FALSE	non-significant	other
ENSG00000167565	242.808	-0.185207	0.118356	-1.56483	0.117622	0.428459	SERTAD3	siCHIP_vs_siScr_in_CTRL	FALSE	non-significant	nucleolar
ENSG00000100731	753.926	0.158873	0.101607	1.5636	0.117911	0.429275	PCNX1	siCHIP_vs_siScr_in_CTRL	FALSE	non-significant	other
ENSG00000189091	2690.2	0.138818	0.0888084	1.56312	0.118024	0.429557	SF3B3	siCHIP_vs_siScr_in_CTRL	FALSE	non-significant	nucleolar
ENSG00000160113	1316.4	0.133037	0.0851243	1.56286	0.118086	0.429654	NR2F6	siCHIP_vs_siScr_in_CTRL	FALSE	non-significant	other
ENSG00000154358	1902.24	0.206188	0.131948	1.56265	0.118136	0.429685	OBSCN	siCHIP_vs_siScr_in_CTRL	FALSE	non-significant	other
ENSG00000141480	294.508	-0.233894	0.149695	-1.56247	0.118177	0.429685	ARRB2	siCHIP_vs_siScr_in_CTRL	FALSE	non-significant	other
ENSG00000092758	236.072	-0.281608	0.180244	-1.56237	0.1182	0.429685	COL9A3	siCHIP_vs_siScr_in_CTRL	FALSE	non-significant	other
ENSG00000108187	34.4084	-0.438445	0.280698	-1.56198	0.118293	0.429892	PBLD	siCHIP_vs_siScr_in_CTRL	FALSE	non-significant	other
ENSG00000130227	1463.15	0.11871	0.0760307	1.56135	0.118442	0.430047	XPO7	siCHIP_vs_siScr_in_CTRL	FALSE	non-significant	other
ENSG00000142230	2437.32	-0.126357	0.0809206	-1.56149	0.118409	0.430047	SAE1	siCHIP_vs_siScr_in_CTRL	FALSE	non-significant	other
ENSG00000069998	632.018	-0.169669	0.108657	-1.56152	0.118402	0.430047	HDHD5	siCHIP_vs_siScr_in_CTRL	FALSE	non-significant	other
ENSG00000134294	10881.5	0.258148	0.165365	1.56109	0.118503	0.430141	SLC38A2	siCHIP_vs_siScr_in_CTRL	FALSE	non-significant	other
ENSG00000171320	289.734	0.271244	0.173842	1.56029	0.118691	0.430694	ESCO2	siCHIP_vs_siScr_in_CTRL	FALSE	non-significant	other
ENSG00000048707	702.573	0.173974	0.111512	1.56014	0.118728	0.430699	VPS13D	siCHIP_vs_siScr_in_CTRL	FALSE	non-significant	other
ENSG00000145687	72.9457	-0.306755	0.196745	-1.55915	0.118961	0.431417	SSBP2	siCHIP_vs_siScr_in_CTRL	FALSE	non-significant	other
ENSG00000179455	118.673	-0.252994	0.162342	-1.5584	0.119138	0.43193	MKRN3	siCHIP_vs_siScr_in_CTRL	FALSE	non-significant	other
ENSG00000117523	4108.51	0.175778	0.112849	1.55764	0.119319	0.432328	PRRC2C	siCHIP_vs_siScr_in_CTRL	FALSE	non-significant	other
ENSG00000116221	2145.48	-0.142738	0.091629	-1.55778	0.119286	0.432328	MRPL37	siCHIP_vs_siScr_in_CTRL	FALSE	non-significant	other
ENSG00000197081	4062.59	0.170814	0.109717	1.55686	0.119504	0.432866	IGF2R	siCHIP_vs_siScr_in_CTRL	FALSE	non-significant	other
ENSG00000153162	805.97	0.403855	0.259499	1.55629	0.119639	0.433109	BMP6	siCHIP_vs_siScr_in_CTRL	FALSE	non-significant	other
ENSG00000131089	244.762	0.20689	0.132974	1.55587	0.119739	0.433109	ARHGEF9	siCHIP_vs_siScr_in_CTRL	FALSE	non-significant	other
ENSG00000130935	1309.6	0.176277	0.113283	1.55607	0.119691	0.433109	NOL11	siCHIP_vs_siScr_in_CTRL	FALSE	non-significant	nucleolar
ENSG00000119318	3275.81	0.106307	0.0683099	1.55625	0.119649	0.433109	RAD23B	siCHIP_vs_siScr_in_CTRL	FALSE	non-significant	other
ENSG00000130311	505.868	-0.161489	0.103796	-1.55583	0.119749	0.433109	DDA1	siCHIP_vs_siScr_in_CTRL	FALSE	non-significant	nucleolar
ENSG00000130717	288.383	-0.1772	0.113931	-1.55533	0.119867	0.433322	UCK1	siCHIP_vs_siScr_in_CTRL	FALSE	non-significant	other
ENSG00000166311	416.579	-0.256816	0.165125	-1.55528	0.119879	0.433322	SMPD1	siCHIP_vs_siScr_in_CTRL	FALSE	non-significant	other
ENSG00000186480	987.557	0.466109	0.299809	1.55469	0.120021	0.433509	INSIG1	siCHIP_vs_siScr_in_CTRL	FALSE	non-significant	other
ENSG00000117791	212.678	0.198662	0.127794	1.55454	0.120055	0.433509	MTARC2	siCHIP_vs_siScr_in_CTRL	FALSE	non-significant	other
ENSG00000196365	4272.4	0.129122	0.0830654	1.55446	0.120074	0.433509	LONP1	siCHIP_vs_siScr_in_CTRL	FALSE	non-significant	other
ENSG00000090530	1868.26	-0.127033	0.0817082	-1.55471	0.120014	0.433509	P3H2	siCHIP_vs_siScr_in_CTRL	FALSE	non-significant	other
ENSG00000132313	582.702	0.170086	0.109459	1.55387	0.120215	0.433891	MRPL35	siCHIP_vs_siScr_in_CTRL	FALSE	non-significant	other
ENSG00000040341	448.249	-0.169928	0.109376	-1.55361	0.120277	0.433984	STAU2	siCHIP_vs_siScr_in_CTRL	FALSE	non-significant	other
ENSG00000144736	337.842	0.188673	0.121466	1.5533	0.120352	0.434087	SHQ1	siCHIP_vs_siScr_in_CTRL	FALSE	non-significant	other
ENSG00000169926	1767.62	0.151475	0.097525	1.55319	0.120377	0.434087	KLF13	siCHIP_vs_siScr_in_CTRL	FALSE	non-significant	other
ENSG00000279145	20.1375	-0.929866	0.598801	-1.55288	0.120452	0.434228		siCHIP_vs_siScr_in_CTRL	FALSE	non-significant	other
ENSG00000179855	201.785	0.218667	0.140856	1.55241	0.120564	0.434496	GIPC3	siCHIP_vs_siScr_in_CTRL	FALSE	non-significant	other
ENSG00000125633	825.948	0.126044	0.0812105	1.55207	0.120645	0.434496	CCDC93	siCHIP_vs_siScr_in_CTRL	FALSE	non-significant	other
ENSG00000103202	2509.53	-0.137471	0.0885784	-1.55197	0.120669	0.434496	NME4	siCHIP_vs_siScr_in_CTRL	FALSE	non-significant	other
ENSG00000136044	172.939	-0.202072	0.130187	-1.55217	0.120622	0.434496	APPL2	siCHIP_vs_siScr_in_CTRL	FALSE	non-significant	other
ENSG00000171951	50.5738	0.399727	0.257698	1.55115	0.120867	0.435046	SCG2	siCHIP_vs_siScr_in_CTRL	FALSE	non-significant	other
ENSG00000172469	104.388	0.356884	0.230095	1.55103	0.120894	0.435046	MANEA	siCHIP_vs_siScr_in_CTRL	FALSE	non-significant	other
ENSG00000162441	281.709	0.198236	0.127921	1.54967	0.12122	0.435059	LZIC	siCHIP_vs_siScr_in_CTRL	FALSE	non-significant	other
ENSG00000167775	1777.07	0.123133	0.0794465	1.54988	0.12117	0.435059	CD320	siCHIP_vs_siScr_in_CTRL	FALSE	non-significant	other
ENSG00000091409	692.634	-0.152684	0.0985115	-1.54991	0.121163	0.435059	ITGA6	siCHIP_vs_siScr_in_CTRL	FALSE	non-significant	other
ENSG00000056097	1942.32	-0.155901	0.100595	-1.54979	0.121192	0.435059	ZFR	siCHIP_vs_siScr_in_CTRL	FALSE	non-significant	other
ENSG00000162910	275.029	-0.187367	0.120838	-1.55057	0.121006	0.435059	MRPL55	siCHIP_vs_siScr_in_CTRL	FALSE	non-significant	other
ENSG00000167394	226.681	-0.201345	0.12987	-1.55036	0.121054	0.435059	ZNF668	siCHIP_vs_siScr_in_CTRL	FALSE	non-significant	nucleolar
ENSG00000158717	182.929	-0.229713	0.14812	-1.55086	0.120936	0.435059	RNF166	siCHIP_vs_siScr_in_CTRL	FALSE	non-significant	other
ENSG00000157349	94.7124	-0.256874	0.165718	-1.55007	0.121126	0.435059	DDX19B	siCHIP_vs_siScr_in_CTRL	FALSE	non-significant	other
ENSG00000153982	24.0966	-0.551803	0.355846	-1.55068	0.120978	0.435059	GDPD1	siCHIP_vs_siScr_in_CTRL	FALSE	non-significant	other
ENSG00000121644	670.894	0.212581	0.137272	1.54861	0.121475	0.435459	DESI2	siCHIP_vs_siScr_in_CTRL	FALSE	non-significant	other
ENSG00000111799	6202.35	0.166031	0.107196	1.54886	0.121415	0.435459	COL12A1	siCHIP_vs_siScr_in_CTRL	FALSE	non-significant	other
ENSG00000181274	693.425	0.156103	0.100773	1.54906	0.121368	0.435459	FRAT2	siCHIP_vs_siScr_in_CTRL	FALSE	non-significant	other
ENSG00000265681	288.017	-0.188548	0.121745	-1.54872	0.12145	0.435459	RPL17	siCHIP_vs_siScr_in_CTRL	FALSE	non-significant	other
ENSG00000140688	565.352	0.151708	0.0980218	1.54769	0.121696	0.436124	RUSF1	siCHIP_vs_siScr_in_CTRL	FALSE	non-significant	nucleolar
ENSG00000076604	1952.1	0.173401	0.112053	1.54749	0.121746	0.436172	TRAF4	siCHIP_vs_siScr_in_CTRL	FALSE	non-significant	other
ENSG00000112697	1554.05	0.233897	0.151182	1.54712	0.121833	0.436356	TMEM30A	siCHIP_vs_siScr_in_CTRL	FALSE	non-significant	other
ENSG00000175183	200.554	0.27618	0.178588	1.54646	0.121993	0.4368	CSRP2	siCHIP_vs_siScr_in_CTRL	FALSE	non-significant	other
ENSG00000148671	54.1896	-0.484664	0.313544	-1.54576	0.122162	0.437276	ADIRF	siCHIP_vs_siScr_in_CTRL	FALSE	non-significant	other
ENSG00000285669	28.5132	0.616275	0.399018	1.54448	0.122473	0.438258		siCHIP_vs_siScr_in_CTRL	FALSE	non-significant	other
ENSG00000164466	2025.62	0.128017	0.082921	1.54384	0.122627	0.438551	SFXN1	siCHIP_vs_siScr_in_CTRL	FALSE	non-significant	other
ENSG00000074590	412.956	-0.184216	0.119321	-1.54386	0.122621	0.438551	NUAK1	siCHIP_vs_siScr_in_CTRL	FALSE	non-significant	nucleolar
ENSG00000135211	148.321	-0.243086	0.1575	-1.5434	0.122734	0.438804	TMEM60	siCHIP_vs_siScr_in_CTRL	FALSE	non-significant	other
ENSG00000145912	1136.91	-0.161622	0.104735	-1.54315	0.122794	0.43889	NHP2	siCHIP_vs_siScr_in_CTRL	FALSE	non-significant	other
ENSG00000198792	1151.24	0.144784	0.093868	1.54242	0.122971	0.439395	TMEM184B	siCHIP_vs_siScr_in_CTRL	FALSE	non-significant	other
ENSG00000087191	1663.87	-0.185287	0.120163	-1.54196	0.123084	0.439667	PSMC5	siCHIP_vs_siScr_in_CTRL	FALSE	non-significant	other
ENSG00000126775	568.672	0.17045	0.110605	1.54107	0.123301	0.440141	ATG14	siCHIP_vs_siScr_in_CTRL	FALSE	non-significant	other
ENSG00000119326	1402.24	0.160916	0.104418	1.54108	0.123298	0.440141	CTNNAL1	siCHIP_vs_siScr_in_CTRL	FALSE	non-significant	other
ENSG00000203724	30.8374	-0.456619	0.29632	-1.54097	0.123325	0.440141	C1orf53	siCHIP_vs_siScr_in_CTRL	FALSE	non-significant	other
ENSG00000100911	750.612	0.152061	0.0986948	1.54072	0.123386	0.440229	PSME2	siCHIP_vs_siScr_in_CTRL	FALSE	non-significant	other
ENSG00000167524	60.6704	0.452416	0.293747	1.54016	0.123522	0.440327	RSKR	siCHIP_vs_siScr_in_CTRL	FALSE	non-significant	other
ENSG00000149930	698.706	-0.134006	0.0870042	-1.54023	0.123505	0.440327	TAOK2	siCHIP_vs_siScr_in_CTRL	FALSE	non-significant	nucleolar
ENSG00000224470	839.546	-0.18566	0.120532	-1.54034	0.123477	0.440327	ATXN1L	siCHIP_vs_siScr_in_CTRL	FALSE	non-significant	other
ENSG00000033100	847.556	-0.128196	0.0832673	-1.53958	0.123663	0.440682	CHPF2	siCHIP_vs_siScr_in_CTRL	FALSE	non-significant	other
ENSG00000143878	4264.74	-0.136915	0.0889373	-1.53945	0.123695	0.440682	RHOB	siCHIP_vs_siScr_in_CTRL	FALSE	non-significant	other
ENSG00000169764	1403	0.156626	0.101774	1.53895	0.123816	0.440855	UGP2	siCHIP_vs_siScr_in_CTRL	FALSE	non-significant	other
ENSG00000101577	604.723	0.1438	0.0934347	1.53904	0.123795	0.440855	LPIN2	siCHIP_vs_siScr_in_CTRL	FALSE	non-significant	other
ENSG00000160679	1637.55	-0.104133	0.0676896	-1.53839	0.123952	0.441211	CHTOP	siCHIP_vs_siScr_in_CTRL	FALSE	non-significant	other
ENSG00000120647	537.361	0.205322	0.133507	1.53791	0.12407	0.441373	CCDC77	siCHIP_vs_siScr_in_CTRL	FALSE	non-significant	other
ENSG00000132773	522.226	0.180046	0.117069	1.53796	0.12406	0.441373	TOE1	siCHIP_vs_siScr_in_CTRL	FALSE	non-significant	other
ENSG00000104904	4244.92	-0.143154	0.0931116	-1.53745	0.124184	0.441647	OAZ1	siCHIP_vs_siScr_in_CTRL	FALSE	non-significant	other
ENSG00000099385	365.413	0.175513	0.114267	1.53598	0.124543	0.44233	BCL7C	siCHIP_vs_siScr_in_CTRL	FALSE	non-significant	other
ENSG00000196535	788.079	0.165811	0.107966	1.53577	0.124594	0.44233	MYO18A	siCHIP_vs_siScr_in_CTRL	FALSE	non-significant	other
ENSG00000085415	526.164	0.154024	0.100268	1.53612	0.124509	0.44233	SEH1L	siCHIP_vs_siScr_in_CTRL	FALSE	non-significant	other
ENSG00000162302	410.302	0.149868	0.0975663	1.53606	0.124523	0.44233	RPS6KA4	siCHIP_vs_siScr_in_CTRL	FALSE	non-significant	other
ENSG00000174744	633.005	-0.167325	0.108921	-1.53621	0.124488	0.44233	BRMS1	siCHIP_vs_siScr_in_CTRL	FALSE	non-significant	other
ENSG00000214941	112.51	-0.276597	0.180096	-1.53583	0.124581	0.44233	ZSWIM7	siCHIP_vs_siScr_in_CTRL	FALSE	non-significant	other
ENSG00000134851	847.977	0.135355	0.0881486	1.53553	0.124653	0.442407	TMEM165	siCHIP_vs_siScr_in_CTRL	FALSE	non-significant	other
ENSG00000113272	158.764	0.232758	0.151659	1.53474	0.124846	0.442966	THG1L	siCHIP_vs_siScr_in_CTRL	FALSE	non-significant	other
ENSG00000115129	119.621	-0.247586	0.161364	-1.53433	0.124948	0.443196	TP53I3	siCHIP_vs_siScr_in_CTRL	FALSE	non-significant	other
ENSG00000179151	890.269	0.146172	0.0952847	1.53405	0.125017	0.443311	EDC3	siCHIP_vs_siScr_in_CTRL	FALSE	non-significant	other
ENSG00000122257	1038.42	0.163412	0.106613	1.53275	0.125337	0.444058	RBBP6	siCHIP_vs_siScr_in_CTRL	FALSE	non-significant	other
ENSG00000180398	2557.41	0.11377	0.0742188	1.5329	0.125301	0.444058	MCFD2	siCHIP_vs_siScr_in_CTRL	FALSE	non-significant	other
ENSG00000182208	134.038	-0.265139	0.172979	-1.53278	0.12533	0.444058	MOB2	siCHIP_vs_siScr_in_CTRL	FALSE	non-significant	nucleolar
ENSG00000197905	408.264	0.189049	0.123354	1.53257	0.125383	0.444089	TEAD4	siCHIP_vs_siScr_in_CTRL	FALSE	non-significant	other
ENSG00000173320	729.5	0.181942	0.118808	1.53139	0.125672	0.444715	STOX2	siCHIP_vs_siScr_in_CTRL	FALSE	non-significant	other
ENSG00000204574	1938.26	0.143732	0.0938653	1.53126	0.125706	0.444715	ABCF1	siCHIP_vs_siScr_in_CTRL	FALSE	non-significant	other
ENSG00000175390	2271.99	-0.134201	0.0876356	-1.53135	0.125683	0.444715	EIF3F	siCHIP_vs_siScr_in_CTRL	FALSE	non-significant	other
ENSG00000181873	194.634	-0.198794	0.12981	-1.53142	0.125665	0.444715	IBA57	siCHIP_vs_siScr_in_CTRL	FALSE	non-significant	other
ENSG00000147050	348.478	0.176599	0.11539	1.53046	0.125904	0.444899	KDM6A	siCHIP_vs_siScr_in_CTRL	FALSE	non-significant	nucleolar
ENSG00000114030	1481.61	0.141003	0.0921079	1.53084	0.125808	0.444899	KPNA1	siCHIP_vs_siScr_in_CTRL	FALSE	non-significant	other
ENSG00000164438	127.493	-0.246969	0.161359	-1.53055	0.125881	0.444899	TLX3	siCHIP_vs_siScr_in_CTRL	FALSE	non-significant	other
ENSG00000176209	60.4737	-0.316001	0.206475	-1.53045	0.125904	0.444899	SMIM19	siCHIP_vs_siScr_in_CTRL	FALSE	non-significant	other
ENSG00000236552	96.5233	0.311555	0.203634	1.52998	0.126022	0.445054	RPL13AP5	siCHIP_vs_siScr_in_CTRL	FALSE	non-significant	other
ENSG00000047249	620.325	-0.155354	0.101534	-1.53007	0.126	0.445054	ATP6V1H	siCHIP_vs_siScr_in_CTRL	FALSE	non-significant	other
ENSG00000108924	15.9142	0.663644	0.433896	1.5295	0.126141	0.445344	HLF	siCHIP_vs_siScr_in_CTRL	FALSE	non-significant	other
ENSG00000082641	1906.56	-0.170103	0.111266	-1.52879	0.126316	0.445834	NFE2L1	siCHIP_vs_siScr_in_CTRL	FALSE	non-significant	other
ENSG00000185591	2288.67	0.151486	0.0991406	1.52799	0.126514	0.446405	SP1	siCHIP_vs_siScr_in_CTRL	FALSE	non-significant	other
ENSG00000148450	103.081	-0.271723	0.177867	-1.52768	0.126593	0.446503	MSRB2	siCHIP_vs_siScr_in_CTRL	FALSE	non-significant	other
ENSG00000153832	27.5484	-0.470933	0.308286	-1.52758	0.126616	0.446503	FBXO36	siCHIP_vs_siScr_in_CTRL	FALSE	non-significant	nucleolar
ENSG00000116459	4266.4	-0.121476	0.079538	-1.52727	0.126695	0.446651	ATP5PB	siCHIP_vs_siScr_in_CTRL	FALSE	non-significant	other
ENSG00000162772	507.064	0.202207	0.132446	1.52672	0.126831	0.446873	ATF3	siCHIP_vs_siScr_in_CTRL	FALSE	non-significant	nucleolar
ENSG00000112531	605.603	0.188587	0.123524	1.52672	0.126831	0.446873	QKI	siCHIP_vs_siScr_in_CTRL	FALSE	non-significant	other
ENSG00000166106	67.8847	-0.301867	0.197766	-1.52639	0.126914	0.446904	ADAMTS15	siCHIP_vs_siScr_in_CTRL	FALSE	non-significant	other
ENSG00000171786	21.971	-0.65193	0.427087	-1.52646	0.126896	0.446904	NHLH1	siCHIP_vs_siScr_in_CTRL	FALSE	non-significant	other
ENSG00000146109	483.706	-0.197602	0.129519	-1.52566	0.127095	0.447412	ABT1	siCHIP_vs_siScr_in_CTRL	FALSE	non-significant	other
ENSG00000206527	1355.16	0.17936	0.117577	1.52546	0.127144	0.447454	HACD2	siCHIP_vs_siScr_in_CTRL	FALSE	non-significant	other
ENSG00000215790	78.4838	-0.286294	0.187696	-1.52531	0.127182	0.447458	SLC35E2A	siCHIP_vs_siScr_in_CTRL	FALSE	non-significant	other
ENSG00000076984	831.97	0.129087	0.0846606	1.52476	0.127318	0.447464	MAP2K7	siCHIP_vs_siScr_in_CTRL	FALSE	non-significant	other
ENSG00000160256	406.973	-0.183002	0.119993	-1.52511	0.127232	0.447464	FAM207A	siCHIP_vs_siScr_in_CTRL	FALSE	non-significant	other
ENSG00000164603	111.698	-0.364696	0.239184	-1.52475	0.127321	0.447464	BMT2	siCHIP_vs_siScr_in_CTRL	FALSE	non-significant	other
ENSG00000228649	41.3687	-0.412739	0.2707	-1.52471	0.127331	0.447464	SNHG26	siCHIP_vs_siScr_in_CTRL	FALSE	non-significant	other
ENSG00000273983	25.803	-0.506437	0.33225	-1.52427	0.127442	0.447725	H3C8	siCHIP_vs_siScr_in_CTRL	FALSE	non-significant	other
ENSG00000197935	41.1456	-0.384264	0.2522	-1.52365	0.127597	0.44814	ZNF311	siCHIP_vs_siScr_in_CTRL	FALSE	non-significant	other
ENSG00000144228	258.4	0.273877	0.179817	1.52308	0.127737	0.448244	SPOPL	siCHIP_vs_siScr_in_CTRL	FALSE	non-significant	other
ENSG00000113441	831.679	0.222047	0.145767	1.5233	0.127684	0.448244	LNPEP	siCHIP_vs_siScr_in_CTRL	FALSE	non-significant	other
ENSG00000136813	1940.55	0.100723	0.0661244	1.52323	0.127701	0.448244	ECPAS	siCHIP_vs_siScr_in_CTRL	FALSE	non-significant	other
ENSG00000008130	691.972	0.144483	0.0948746	1.52289	0.127786	0.448287	NADK	siCHIP_vs_siScr_in_CTRL	FALSE	non-significant	other
ENSG00000214160	1250.59	0.167108	0.109761	1.52247	0.127891	0.448395	ALG3	siCHIP_vs_siScr_in_CTRL	FALSE	non-significant	other
ENSG00000181991	563.92	-0.178351	0.117142	-1.52251	0.127881	0.448395	MRPS11	siCHIP_vs_siScr_in_CTRL	FALSE	non-significant	other
ENSG00000185947	148.451	0.313359	0.205868	1.52213	0.127976	0.448561	ZNF267	siCHIP_vs_siScr_in_CTRL	FALSE	non-significant	other
ENSG00000144455	348.967	-0.180883	0.118861	-1.52181	0.128057	0.448718	SUMF1	siCHIP_vs_siScr_in_CTRL	FALSE	non-significant	other
ENSG00000184500	420.187	0.204244	0.134276	1.52108	0.128239	0.449087	PROS1	siCHIP_vs_siScr_in_CTRL	FALSE	non-significant	other
ENSG00000183718	246.021	-0.230653	0.151651	-1.52095	0.128273	0.449087	TRIM52	siCHIP_vs_siScr_in_CTRL	FALSE	non-significant	nucleolar
ENSG00000239857	59.7266	-0.360608	0.237064	-1.52115	0.128223	0.449087	GET4	siCHIP_vs_siScr_in_CTRL	FALSE	non-significant	nucleolar
ENSG00000136352	18.8567	-0.571321	0.375941	-1.51971	0.128584	0.450043	NKX2-1	siCHIP_vs_siScr_in_CTRL	FALSE	non-significant	other
ENSG00000087053	1232.35	-0.136857	0.0900712	-1.51943	0.128655	0.450163	MTMR2	siCHIP_vs_siScr_in_CTRL	FALSE	non-significant	other
ENSG00000104852	3246.82	-0.14253	0.0938373	-1.51891	0.128786	0.45049	SNRNP70	siCHIP_vs_siScr_in_CTRL	FALSE	non-significant	other
ENSG00000089505	16.9916	-0.660977	0.435213	-1.51874	0.128827	0.450504	CMTM1	siCHIP_vs_siScr_in_CTRL	FALSE	non-significant	other
ENSG00000007237	53.8878	0.357947	0.235739	1.5184	0.128912	0.450673	GAS7	siCHIP_vs_siScr_in_CTRL	FALSE	non-significant	other
ENSG00000096070	689.784	0.17898	0.117915	1.51788	0.129046	0.45075	BRPF3	siCHIP_vs_siScr_in_CTRL	FALSE	non-significant	other
ENSG00000100360	137.354	-0.216832	0.142837	-1.51803	0.129007	0.45075	IFT27	siCHIP_vs_siScr_in_CTRL	FALSE	non-significant	other
ENSG00000143590	69.36	-0.301057	0.198327	-1.51798	0.129019	0.45075	EFNA3	siCHIP_vs_siScr_in_CTRL	FALSE	non-significant	other
ENSG00000167306	471.653	0.177697	0.117102	1.51746	0.129151	0.450987	MYO5B	siCHIP_vs_siScr_in_CTRL	FALSE	non-significant	other
ENSG00000225921	1505.63	-0.122333	0.0806264	-1.51728	0.129196	0.451016	NOL7	siCHIP_vs_siScr_in_CTRL	FALSE	non-significant	nucleolar
ENSG00000213145	18.6822	0.601732	0.396898	1.51609	0.129497	0.451066	CRIP1	siCHIP_vs_siScr_in_CTRL	FALSE	non-significant	other
ENSG00000107331	2203.88	0.231535	0.152731	1.51597	0.129527	0.451066	ABCA2	siCHIP_vs_siScr_in_CTRL	FALSE	non-significant	other
ENSG00000092439	1716.89	0.217257	0.143319	1.5159	0.129545	0.451066	TRPM7	siCHIP_vs_siScr_in_CTRL	FALSE	non-significant	other
ENSG00000173821	3637.97	0.18644	0.122957	1.5163	0.129442	0.451066	RNF213	siCHIP_vs_siScr_in_CTRL	FALSE	non-significant	other
ENSG00000090447	371.661	0.160624	0.105914	1.51656	0.129379	0.451066	TFAP4	siCHIP_vs_siScr_in_CTRL	FALSE	non-significant	other
ENSG00000122786	1319.07	0.131622	0.0867977	1.51642	0.129412	0.451066	CALD1	siCHIP_vs_siScr_in_CTRL	FALSE	non-significant	other
ENSG00000105819	1028.29	-0.140916	0.0928986	-1.51687	0.129298	0.451066	PMPCB	siCHIP_vs_siScr_in_CTRL	FALSE	non-significant	other
ENSG00000171236	146.513	-0.212591	0.140186	-1.5165	0.129394	0.451066	LRG1	siCHIP_vs_siScr_in_CTRL	FALSE	non-significant	other
ENSG00000152292	31.2428	-0.432059	0.284812	-1.517	0.129267	0.451066	SH2D6	siCHIP_vs_siScr_in_CTRL	FALSE	non-significant	other
ENSG00000124508	36.2542	-0.481071	0.317381	-1.51575	0.129582	0.451066	BTN2A2	siCHIP_vs_siScr_in_CTRL	FALSE	non-significant	other
ENSG00000134769	66.4505	0.300816	0.198525	1.51526	0.129707	0.451082	DTNA	siCHIP_vs_siScr_in_CTRL	FALSE	non-significant	other
ENSG00000167508	402.575	0.194826	0.128585	1.51515	0.129735	0.451082	MVD	siCHIP_vs_siScr_in_CTRL	FALSE	non-significant	other
ENSG00000163681	741.026	0.139878	0.0923072	1.51535	0.129684	0.451082	SLMAP	siCHIP_vs_siScr_in_CTRL	FALSE	non-significant	other
ENSG00000160813	256.88	-0.204597	0.135029	-1.51521	0.129719	0.451082	PPP1R35	siCHIP_vs_siScr_in_CTRL	FALSE	non-significant	other
ENSG00000160539	63.9308	-0.342294	0.225964	-1.51481	0.129819	0.451245	PLPP7	siCHIP_vs_siScr_in_CTRL	FALSE	non-significant	other
ENSG00000196911	166.28	0.282933	0.186806	1.51459	0.129878	0.451318	KPNA5	siCHIP_vs_siScr_in_CTRL	FALSE	non-significant	other
ENSG00000066933	475.892	0.184283	0.121722	1.51397	0.130035	0.451605	MYO9A	siCHIP_vs_siScr_in_CTRL	FALSE	non-significant	other
ENSG00000104529	5195.99	0.105565	0.0697258	1.514	0.130025	0.451605	EEF1D	siCHIP_vs_siScr_in_CTRL	FALSE	non-significant	nucleolar
ENSG00000178585	79.3896	-0.285052	0.188359	-1.51335	0.130191	0.452019	CTNNBIP1	siCHIP_vs_siScr_in_CTRL	FALSE	non-significant	other
ENSG00000167397	386.932	-0.162294	0.107306	-1.51243	0.130423	0.452567	VKORC1	siCHIP_vs_siScr_in_CTRL	FALSE	non-significant	other
ENSG00000155868	97.2449	-0.281181	0.185896	-1.51257	0.130389	0.452567	MED7	siCHIP_vs_siScr_in_CTRL	FALSE	non-significant	other
ENSG00000150672	16.3108	0.624712	0.413283	1.51159	0.130639	0.452969	DLG2	siCHIP_vs_siScr_in_CTRL	FALSE	non-significant	other
ENSG00000239559	24.8944	0.475165	0.314355	1.51156	0.130647	0.452969	RPL37P2	siCHIP_vs_siScr_in_CTRL	FALSE	non-significant	other
ENSG00000169554	213.269	0.219801	0.145416	1.51154	0.130651	0.452969	ZEB2	siCHIP_vs_siScr_in_CTRL	FALSE	non-significant	nucleolar
ENSG00000113504	405.796	0.18079	0.119623	1.51133	0.130705	0.453025	SLC12A7	siCHIP_vs_siScr_in_CTRL	FALSE	non-significant	other
ENSG00000067248	884.309	0.172736	0.114333	1.51081	0.130838	0.453106	DHX29	siCHIP_vs_siScr_in_CTRL	FALSE	non-significant	other
ENSG00000111605	1834.99	0.134822	0.089256	1.51051	0.130915	0.453106	CPSF6	siCHIP_vs_siScr_in_CTRL	FALSE	non-significant	other
ENSG00000148358	1317.23	0.120613	0.0798396	1.51069	0.130868	0.453106	GPR107	siCHIP_vs_siScr_in_CTRL	FALSE	non-significant	other
ENSG00000112983	1003.06	-0.126117	0.0834618	-1.51108	0.130769	0.453106	BRD8	siCHIP_vs_siScr_in_CTRL	FALSE	non-significant	other
ENSG00000161265	33.1641	-0.429133	0.284085	-1.51058	0.130896	0.453106	U2AF1L4	siCHIP_vs_siScr_in_CTRL	FALSE	non-significant	other
ENSG00000128463	813.14	-0.130266	0.0862523	-1.51029	0.130969	0.453163	EMC4	siCHIP_vs_siScr_in_CTRL	FALSE	non-significant	other
ENSG00000136158	245.623	0.201974	0.133781	1.50973	0.131112	0.453408	SPRY2	siCHIP_vs_siScr_in_CTRL	FALSE	non-significant	other
ENSG00000138496	211.811	0.19363	0.128255	1.50972	0.131114	0.453408	PARP9	siCHIP_vs_siScr_in_CTRL	FALSE	non-significant	other
ENSG00000106636	1182.46	-0.149154	0.0988692	-1.5086	0.131401	0.4539	YKT6	siCHIP_vs_siScr_in_CTRL	FALSE	non-significant	other
ENSG00000168061	277.168	-0.173871	0.115222	-1.50901	0.131295	0.4539	SAC3D1	siCHIP_vs_siScr_in_CTRL	FALSE	non-significant	other
ENSG00000227500	452.688	-0.174504	0.115671	-1.50862	0.131396	0.4539	SCAMP4	siCHIP_vs_siScr_in_CTRL	FALSE	non-significant	other
ENSG00000158792	67.5208	-0.338216	0.224195	-1.50858	0.131406	0.4539	SPATA2L	siCHIP_vs_siScr_in_CTRL	FALSE	non-significant	other
ENSG00000160352	320.948	0.268196	0.177807	1.50835	0.131464	0.453972	ZNF714	siCHIP_vs_siScr_in_CTRL	FALSE	non-significant	other
ENSG00000177084	2145.88	0.138303	0.0917142	1.50797	0.131561	0.454048	POLE	siCHIP_vs_siScr_in_CTRL	FALSE	non-significant	other
ENSG00000125966	96.1303	-0.322732	0.213997	-1.50812	0.131525	0.454048	MMP24	siCHIP_vs_siScr_in_CTRL	FALSE	non-significant	nucleolar
ENSG00000117906	765.511	-0.176397	0.117039	-1.50716	0.131769	0.454509	RCN2	siCHIP_vs_siScr_in_CTRL	FALSE	non-significant	other
ENSG00000095321	187.939	-0.250826	0.16641	-1.50728	0.13174	0.454509	CRAT	siCHIP_vs_siScr_in_CTRL	FALSE	non-significant	other
ENSG00000125447	684.004	0.127708	0.0847426	1.50701	0.131808	0.454514	GGA3	siCHIP_vs_siScr_in_CTRL	FALSE	non-significant	other
ENSG00000005889	1247.11	0.141994	0.0942512	1.50655	0.131926	0.454792	ZFX	siCHIP_vs_siScr_in_CTRL	FALSE	non-significant	nucleolar
ENSG00000088826	155.992	0.221504	0.147082	1.50599	0.132069	0.455068	SMOX	siCHIP_vs_siScr_in_CTRL	FALSE	non-significant	other
ENSG00000142864	18602.7	0.106522	0.0707347	1.50594	0.132082	0.455068	SERBP1	siCHIP_vs_siScr_in_CTRL	FALSE	non-significant	other
ENSG00000138709	250.961	0.181687	0.120682	1.50551	0.132193	0.455322	LARP1B	siCHIP_vs_siScr_in_CTRL	FALSE	non-significant	other
ENSG00000166275	87.8746	0.334361	0.222196	1.5048	0.132375	0.455691	BORCS7	siCHIP_vs_siScr_in_CTRL	FALSE	non-significant	other
ENSG00000117859	1232.87	0.120303	0.0799403	1.50492	0.132346	0.455691	OSBPL9	siCHIP_vs_siScr_in_CTRL	FALSE	non-significant	other
ENSG00000153721	141.142	0.236983	0.157608	1.50362	0.132679	0.456103	CNKSR3	siCHIP_vs_siScr_in_CTRL	FALSE	non-significant	other
ENSG00000088970	220.851	0.180287	0.119903	1.50361	0.132683	0.456103	KIZ	siCHIP_vs_siScr_in_CTRL	FALSE	non-significant	other
ENSG00000090060	2336.59	0.172293	0.114568	1.50385	0.13262	0.456103	PAPOLA	siCHIP_vs_siScr_in_CTRL	FALSE	non-significant	other
ENSG00000081692	283.435	-0.200112	0.13304	-1.50414	0.132544	0.456103	JMJD4	siCHIP_vs_siScr_in_CTRL	FALSE	non-significant	other
ENSG00000174516	127.788	-0.215628	0.14337	-1.504	0.132582	0.456103	PELI3	siCHIP_vs_siScr_in_CTRL	FALSE	non-significant	nucleolar
ENSG00000166762	37.3643	0.485751	0.323178	1.50304	0.132828	0.456473	CATSPER2	siCHIP_vs_siScr_in_CTRL	FALSE	non-significant	other
ENSG00000170540	884.085	-0.360425	0.239827	-1.50286	0.132876	0.456511	ARL6IP1	siCHIP_vs_siScr_in_CTRL	FALSE	non-significant	other
ENSG00000109586	1626.3	0.167978	0.111827	1.50212	0.133065	0.456641	GALNT7	siCHIP_vs_siScr_in_CTRL	FALSE	non-significant	other
ENSG00000063322	466.27	-0.138295	0.0920598	-1.50223	0.133038	0.456641	MED29	siCHIP_vs_siScr_in_CTRL	FALSE	non-significant	other
ENSG00000155975	275.371	-0.185438	0.123424	-1.50244	0.132983	0.456641	VPS37A	siCHIP_vs_siScr_in_CTRL	FALSE	non-significant	other
ENSG00000178567	245.863	-0.292239	0.194544	-1.50218	0.133051	0.456641	EPM2AIP1	siCHIP_vs_siScr_in_CTRL	FALSE	non-significant	other
ENSG00000073969	572.103	-0.142836	0.0951091	-1.50182	0.133145	0.456786	NSF	siCHIP_vs_siScr_in_CTRL	FALSE	non-significant	other
ENSG00000144231	806.252	0.128739	0.08578	1.5008	0.133406	0.457554	POLR2D	siCHIP_vs_siScr_in_CTRL	FALSE	non-significant	other
ENSG00000160014	1843.17	-0.123904	0.0825715	-1.50056	0.133469	0.457639	CALM3	siCHIP_vs_siScr_in_CTRL	FALSE	non-significant	other
ENSG00000113658	983.839	0.228148	0.152063	1.50035	0.133524	0.457699	SMAD5	siCHIP_vs_siScr_in_CTRL	FALSE	non-significant	other
ENSG00000204177	48.2753	0.443321	0.295616	1.49965	0.133704	0.4578	BMS1P1	siCHIP_vs_siScr_in_CTRL	FALSE	non-significant	other
ENSG00000132964	274.483	0.170408	0.113629	1.49969	0.133694	0.4578	CDK8	siCHIP_vs_siScr_in_CTRL	FALSE	non-significant	other
ENSG00000167900	1142.17	-0.141884	0.094594	-1.49992	0.133635	0.4578	TK1	siCHIP_vs_siScr_in_CTRL	FALSE	non-significant	other
ENSG00000157870	52.9528	-0.342102	0.228096	-1.49982	0.133662	0.4578	PRXL2B	siCHIP_vs_siScr_in_CTRL	FALSE	non-significant	other
ENSG00000176055	84.8922	-0.284355	0.189639	-1.49945	0.133756	0.457848	MBLAC2	siCHIP_vs_siScr_in_CTRL	FALSE	non-significant	other
ENSG00000106351	189.551	0.200613	0.133829	1.49903	0.133867	0.458098	AGFG2	siCHIP_vs_siScr_in_CTRL	FALSE	non-significant	other
ENSG00000243927	373.254	0.216549	0.144521	1.49839	0.134032	0.458405	MRPS6	siCHIP_vs_siScr_in_CTRL	FALSE	non-significant	other
ENSG00000270647	2122.96	0.117757	0.0785846	1.49847	0.134011	0.458405	TAF15	siCHIP_vs_siScr_in_CTRL	FALSE	non-significant	other
ENSG00000144959	428.272	-0.177895	0.118771	-1.49779	0.134187	0.458805	NCEH1	siCHIP_vs_siScr_in_CTRL	FALSE	non-significant	other
ENSG00000110063	484.328	0.175141	0.11697	1.49732	0.13431	0.459098	DCPS	siCHIP_vs_siScr_in_CTRL	FALSE	non-significant	other
ENSG00000130544	225.114	0.203819	0.136143	1.4971	0.134367	0.459163	ZNF557	siCHIP_vs_siScr_in_CTRL	FALSE	non-significant	other
ENSG00000133422	897.307	0.162081	0.108276	1.49692	0.134413	0.459191	MORC2	siCHIP_vs_siScr_in_CTRL	FALSE	non-significant	other
ENSG00000128524	702.233	-0.211374	0.141318	-1.49573	0.134724	0.460125	ATP6V1F	siCHIP_vs_siScr_in_CTRL	FALSE	non-significant	other
ENSG00000163807	366.63	0.181056	0.121127	1.49476	0.134976	0.460632	KIAA1143	siCHIP_vs_siScr_in_CTRL	FALSE	non-significant	other
ENSG00000125484	1236.97	0.153313	0.10257	1.49472	0.134987	0.460632	GTF3C4	siCHIP_vs_siScr_in_CTRL	FALSE	non-significant	other
ENSG00000230202	581.954	-0.166285	0.111257	-1.4946	0.135018	0.460632		siCHIP_vs_siScr_in_CTRL	FALSE	non-significant	other
ENSG00000125449	212.394	-0.222678	0.148998	-1.4945	0.135044	0.460632	ARMC7	siCHIP_vs_siScr_in_CTRL	FALSE	non-significant	other
ENSG00000178502	196.262	-0.254647	0.170406	-1.49436	0.135082	0.460632	KLHL11	siCHIP_vs_siScr_in_CTRL	FALSE	non-significant	other
ENSG00000175573	135.124	-0.256029	0.171338	-1.49429	0.1351	0.460632	C11orf68	siCHIP_vs_siScr_in_CTRL	FALSE	non-significant	nucleolar
ENSG00000134987	843.553	0.216081	0.144642	1.4939	0.135202	0.460752	WDR36	siCHIP_vs_siScr_in_CTRL	FALSE	non-significant	nucleolar
ENSG00000095015	283.43	0.179503	0.12016	1.49386	0.135212	0.460752	MAP3K1	siCHIP_vs_siScr_in_CTRL	FALSE	non-significant	other
ENSG00000250144	73.611	0.438519	0.293626	1.49346	0.135316	0.460902		siCHIP_vs_siScr_in_CTRL	FALSE	non-significant	other
ENSG00000166073	75.1243	-0.284081	0.190224	-1.4934	0.135332	0.460902	GPR176	siCHIP_vs_siScr_in_CTRL	FALSE	non-significant	other
ENSG00000064932	1707.81	0.122618	0.0821288	1.49299	0.135439	0.461138	SBNO2	siCHIP_vs_siScr_in_CTRL	FALSE	non-significant	other
ENSG00000160563	180.629	-0.198696	0.133103	-1.4928	0.135491	0.461185	MED27	siCHIP_vs_siScr_in_CTRL	FALSE	non-significant	nucleolar
ENSG00000121691	759.609	0.165323	0.110831	1.49167	0.135786	0.461674	CAT	siCHIP_vs_siScr_in_CTRL	FALSE	non-significant	other
ENSG00000130159	500.841	-0.137812	0.0923804	-1.49179	0.135754	0.461674	ECSIT	siCHIP_vs_siScr_in_CTRL	FALSE	non-significant	other
ENSG00000075399	35.725	-0.38205	0.256095	-1.49183	0.135744	0.461674	VPS9D1	siCHIP_vs_siScr_in_CTRL	FALSE	non-significant	other
ENSG00000225439	15.345	-0.691835	0.463707	-1.49196	0.135708	0.461674	BOLA3-AS1	siCHIP_vs_siScr_in_CTRL	FALSE	non-significant	other
ENSG00000160233	35.0433	0.420299	0.282092	1.48993	0.136242	0.461734	LRRC3	siCHIP_vs_siScr_in_CTRL	FALSE	non-significant	other
ENSG00000166510	74.9464	0.418457	0.280923	1.48958	0.136335	0.461734	CCDC68	siCHIP_vs_siScr_in_CTRL	FALSE	non-significant	other
ENSG00000143816	76.224	0.342449	0.229791	1.49026	0.136156	0.461734	WNT9A	siCHIP_vs_siScr_in_CTRL	FALSE	non-significant	other
ENSG00000236255	110.366	0.336318	0.225629	1.49058	0.136072	0.461734		siCHIP_vs_siScr_in_CTRL	FALSE	non-significant	other
ENSG00000198087	688.368	0.215985	0.144979	1.48977	0.136284	0.461734	CD2AP	siCHIP_vs_siScr_in_CTRL	FALSE	non-significant	nucleolar
ENSG00000143162	999.527	0.174775	0.117284	1.49019	0.136174	0.461734	CREG1	siCHIP_vs_siScr_in_CTRL	FALSE	non-significant	other
ENSG00000012048	972.978	0.149767	0.10057	1.48919	0.136437	0.461734	BRCA1	siCHIP_vs_siScr_in_CTRL	FALSE	non-significant	other
ENSG00000092203	691.338	0.134496	0.0902704	1.48992	0.136244	0.461734	TOX4	siCHIP_vs_siScr_in_CTRL	FALSE	non-significant	nucleolar
ENSG00000126001	771.756	0.132264	0.0887346	1.49056	0.136078	0.461734	CEP250	siCHIP_vs_siScr_in_CTRL	FALSE	non-significant	other
ENSG00000131238	2254.39	-0.108268	0.072693	-1.48938	0.136387	0.461734	PPT1	siCHIP_vs_siScr_in_CTRL	FALSE	non-significant	other
ENSG00000130560	604.709	-0.142765	0.0958411	-1.4896	0.136329	0.461734	UBAC1	siCHIP_vs_siScr_in_CTRL	FALSE	non-significant	other
ENSG00000126453	304.223	-0.176198	0.118322	-1.48914	0.136451	0.461734	BCL2L12	siCHIP_vs_siScr_in_CTRL	FALSE	non-significant	other
ENSG00000121073	659.654	-0.183637	0.123279	-1.48961	0.136328	0.461734	SLC35B1	siCHIP_vs_siScr_in_CTRL	FALSE	non-significant	other
ENSG00000115239	287.335	-0.187076	0.125526	-1.49033	0.136136	0.461734	ASB3	siCHIP_vs_siScr_in_CTRL	FALSE	non-significant	other
ENSG00000145439	252.241	-0.192672	0.129348	-1.48955	0.136342	0.461734	CBR4	siCHIP_vs_siScr_in_CTRL	FALSE	non-significant	other
ENSG00000127952	171.308	-0.24152	0.161982	-1.49103	0.135954	0.461734	STYXL1	siCHIP_vs_siScr_in_CTRL	FALSE	non-significant	other
ENSG00000228109	24.2508	-0.505495	0.339153	-1.49046	0.136103	0.461734	MELTF-AS1	siCHIP_vs_siScr_in_CTRL	FALSE	non-significant	other
ENSG00000188167	38.9169	0.417445	0.280405	1.48872	0.13656	0.461899	TMPPE	siCHIP_vs_siScr_in_CTRL	FALSE	non-significant	other
ENSG00000173818	177.323	0.188702	0.126808	1.48809	0.136728	0.461899	ENDOV	siCHIP_vs_siScr_in_CTRL	FALSE	non-significant	other
ENSG00000162775	774.24	0.174529	0.117243	1.48861	0.136589	0.461899	RBM15	siCHIP_vs_siScr_in_CTRL	FALSE	non-significant	other
ENSG00000172661	562.425	0.13209	0.0887649	1.48809	0.136728	0.461899	WASHC2C	siCHIP_vs_siScr_in_CTRL	FALSE	non-significant	nucleolar
ENSG00000164649	787.359	0.119846	0.0805147	1.4885	0.136619	0.461899	CDCA7L	siCHIP_vs_siScr_in_CTRL	FALSE	non-significant	nucleolar
ENSG00000117868	2113.92	0.109785	0.0737716	1.48817	0.136705	0.461899	ESYT2	siCHIP_vs_siScr_in_CTRL	FALSE	non-significant	other
ENSG00000136522	578.236	-0.161292	0.108402	-1.48791	0.136775	0.461901	MRPL47	siCHIP_vs_siScr_in_CTRL	FALSE	non-significant	other
ENSG00000162458	73.6259	-0.330831	0.222363	-1.4878	0.136805	0.461901	FBLIM1	siCHIP_vs_siScr_in_CTRL	FALSE	non-significant	nucleolar
ENSG00000067066	348.062	0.155242	0.104422	1.48667	0.137101	0.462774	SP100	siCHIP_vs_siScr_in_CTRL	FALSE	non-significant	other
ENSG00000143479	544.904	0.15633	0.105207	1.48593	0.137298	0.463308	DYRK3	siCHIP_vs_siScr_in_CTRL	FALSE	non-significant	other
ENSG00000241360	88.6209	-0.293405	0.197477	-1.48577	0.137341	0.463324	PDXP	siCHIP_vs_siScr_in_CTRL	FALSE	non-significant	other
ENSG00000144182	30.9254	0.422368	0.284305	1.48562	0.13738	0.46333	LIPT1	siCHIP_vs_siScr_in_CTRL	FALSE	non-significant	other
ENSG00000145545	739.69	0.133773	0.0900561	1.48544	0.137427	0.463359	SRD5A1	siCHIP_vs_siScr_in_CTRL	FALSE	non-significant	other
ENSG00000186806	30.5969	-0.444184	0.299059	-1.48527	0.137471	0.463378	VSIG10L	siCHIP_vs_siScr_in_CTRL	FALSE	non-significant	other
ENSG00000162409	804.863	0.359975	0.242415	1.48495	0.137556	0.463537	PRKAA2	siCHIP_vs_siScr_in_CTRL	FALSE	non-significant	other
ENSG00000074219	433.473	-0.15321	0.103199	-1.4846	0.137649	0.463721	TEAD2	siCHIP_vs_siScr_in_CTRL	FALSE	non-significant	other
ENSG00000104907	1338.51	0.122443	0.082527	1.48367	0.137897	0.464151	TRMT1	siCHIP_vs_siScr_in_CTRL	FALSE	non-significant	other
ENSG00000116337	1469.66	0.115533	0.0778627	1.4838	0.137862	0.464151	AMPD2	siCHIP_vs_siScr_in_CTRL	FALSE	non-significant	other
ENSG00000196182	263.855	-0.196542	0.132453	-1.48387	0.137843	0.464151	STK40	siCHIP_vs_siScr_in_CTRL	FALSE	non-significant	other
ENSG00000135093	161.072	-0.213734	0.14407	-1.48354	0.13793	0.464151	USP30	siCHIP_vs_siScr_in_CTRL	FALSE	non-significant	other
ENSG00000120159	222.452	0.187882	0.126675	1.48317	0.138028	0.464224	CAAP1	siCHIP_vs_siScr_in_CTRL	FALSE	non-significant	other
ENSG00000116857	1100.93	-0.140408	0.0946659	-1.4832	0.138022	0.464224	TMEM9	siCHIP_vs_siScr_in_CTRL	FALSE	non-significant	other
ENSG00000087258	215.94	0.198966	0.1342	1.48261	0.138179	0.464506	GNAO1	siCHIP_vs_siScr_in_CTRL	FALSE	non-significant	other
ENSG00000166135	1129.87	0.11571	0.0780468	1.48257	0.138188	0.464506	HIF1AN	siCHIP_vs_siScr_in_CTRL	FALSE	non-significant	other
ENSG00000128534	716.374	-0.137196	0.0925726	-1.48204	0.13833	0.464824	LSM8	siCHIP_vs_siScr_in_CTRL	FALSE	non-significant	other
ENSG00000204060	83.3067	-0.276391	0.186508	-1.48193	0.13836	0.464824	FOXO6	siCHIP_vs_siScr_in_CTRL	FALSE	non-significant	other
ENSG00000242086	107.911	0.258953	0.174771	1.48167	0.138428	0.464865	MUC20-OT1	siCHIP_vs_siScr_in_CTRL	FALSE	non-significant	other
ENSG00000141522	3374.26	-0.135609	0.0915342	-1.48151	0.13847	0.464865	ARHGDIA	siCHIP_vs_siScr_in_CTRL	FALSE	non-significant	other
ENSG00000188763	18.1441	-0.527825	0.356289	-1.48145	0.138487	0.464865	FZD9	siCHIP_vs_siScr_in_CTRL	FALSE	non-significant	other
ENSG00000130702	3628.5	0.218668	0.147638	1.48111	0.138578	0.465042	LAMA5	siCHIP_vs_siScr_in_CTRL	FALSE	non-significant	other
ENSG00000116830	1153.56	0.124039	0.0837743	1.48064	0.138703	0.465334	TTF2	siCHIP_vs_siScr_in_CTRL	FALSE	non-significant	other
ENSG00000119139	30.8732	0.497401	0.336239	1.47931	0.139058	0.466014	TJP2	siCHIP_vs_siScr_in_CTRL	FALSE	non-significant	other
ENSG00000115459	172.581	0.210529	0.142316	1.4793	0.139059	0.466014	ELMOD3	siCHIP_vs_siScr_in_CTRL	FALSE	non-significant	other
ENSG00000041357	1989.28	-0.1587	0.107252	-1.47969	0.138956	0.466014	PSMA4	siCHIP_vs_siScr_in_CTRL	FALSE	non-significant	other
ENSG00000187266	142.171	-0.202558	0.136921	-1.47938	0.13904	0.466014	EPOR	siCHIP_vs_siScr_in_CTRL	FALSE	non-significant	other
ENSG00000103494	147.867	0.22229	0.150328	1.4787	0.139221	0.466139	RPGRIP1L	siCHIP_vs_siScr_in_CTRL	FALSE	non-significant	other
ENSG00000163191	3136.4	0.188086	0.127201	1.47865	0.139234	0.466139	S100A11	siCHIP_vs_siScr_in_CTRL	FALSE	non-significant	other
ENSG00000079332	1611.39	0.138289	0.0935276	1.47859	0.13925	0.466139	SAR1A	siCHIP_vs_siScr_in_CTRL	FALSE	non-significant	other
ENSG00000065923	113.222	-0.258213	0.174616	-1.47875	0.139208	0.466139	SLC9A7	siCHIP_vs_siScr_in_CTRL	FALSE	non-significant	other
ENSG00000006007	1544.39	0.143857	0.0973271	1.47808	0.139386	0.466465	GDE1	siCHIP_vs_siScr_in_CTRL	FALSE	non-significant	nucleolar
ENSG00000131015	19.8153	-0.58514	0.396025	-1.47754	0.139532	0.466825	ULBP2	siCHIP_vs_siScr_in_CTRL	FALSE	non-significant	other
ENSG00000148700	861.462	-0.170956	0.115722	-1.47731	0.139593	0.466901	ADD3	siCHIP_vs_siScr_in_CTRL	FALSE	non-significant	other
ENSG00000100387	555.253	-0.178177	0.120625	-1.47712	0.139644	0.466941	RBX1	siCHIP_vs_siScr_in_CTRL	FALSE	non-significant	other
ENSG00000180448	97.2387	0.261558	0.177164	1.47636	0.139846	0.467134	ARHGAP45	siCHIP_vs_siScr_in_CTRL	FALSE	non-significant	other
ENSG00000058729	510.343	0.198909	0.134713	1.47653	0.1398	0.467134	RIOK2	siCHIP_vs_siScr_in_CTRL	FALSE	non-significant	other
ENSG00000164040	938.352	0.179116	0.121319	1.4764	0.139836	0.467134	PGRMC2	siCHIP_vs_siScr_in_CTRL	FALSE	non-significant	other
ENSG00000066557	686.812	-0.262619	0.177886	-1.47633	0.139855	0.467134	LRRC40	siCHIP_vs_siScr_in_CTRL	FALSE	non-significant	nucleolar
ENSG00000197451	3082.35	0.118391	0.0802209	1.47581	0.139996	0.467475	HNRNPAB	siCHIP_vs_siScr_in_CTRL	FALSE	non-significant	other
ENSG00000068650	1730.27	0.173773	0.117774	1.47548	0.140085	0.467541	ATP11A	siCHIP_vs_siScr_in_CTRL	FALSE	non-significant	other
ENSG00000114650	1181.99	0.119498	0.0809911	1.47545	0.140093	0.467541	SCAP	siCHIP_vs_siScr_in_CTRL	FALSE	non-significant	other
ENSG00000123124	679.889	0.148133	0.100433	1.47495	0.140225	0.467854	WWP1	siCHIP_vs_siScr_in_CTRL	FALSE	non-significant	other
ENSG00000117054	2499.44	-0.163922	0.11121	-1.47399	0.140484	0.468589	ACADM	siCHIP_vs_siScr_in_CTRL	FALSE	non-significant	other
ENSG00000225791	17.0131	-0.522984	0.354847	-1.47383	0.140527	0.468603	TRAM2-AS1	siCHIP_vs_siScr_in_CTRL	FALSE	non-significant	other
ENSG00000185129	705.147	0.226642	0.153821	1.47341	0.14064	0.468749	PURA	siCHIP_vs_siScr_in_CTRL	FALSE	non-significant	other
ENSG00000269893	385.302	0.179338	0.121729	1.47325	0.140683	0.468749	SNHG8	siCHIP_vs_siScr_in_CTRL	FALSE	non-significant	other
ENSG00000186918	258.443	0.178261	0.121011	1.4731	0.140725	0.468749	ZNF395	siCHIP_vs_siScr_in_CTRL	FALSE	non-significant	other
ENSG00000130244	102.728	-0.239629	0.16266	-1.47319	0.140699	0.468749	FAM98C	siCHIP_vs_siScr_in_CTRL	FALSE	non-significant	nucleolar
ENSG00000198752	1414.28	0.162139	0.110137	1.47216	0.140977	0.469392	CDC42BPB	siCHIP_vs_siScr_in_CTRL	FALSE	non-significant	other
ENSG00000227764	26.9089	-0.505437	0.343346	-1.47209	0.140995	0.469392	LINC01693	siCHIP_vs_siScr_in_CTRL	FALSE	non-significant	other
ENSG00000151461	729.518	0.141325	0.0960128	1.47194	0.141038	0.469404	UPF2	siCHIP_vs_siScr_in_CTRL	FALSE	non-significant	other
ENSG00000176986	1821.91	0.137423	0.0933738	1.47175	0.141088	0.469444	SEC24C	siCHIP_vs_siScr_in_CTRL	FALSE	non-significant	other
ENSG00000118412	501.34	0.238912	0.162415	1.471	0.141292	0.469736	CASP8AP2	siCHIP_vs_siScr_in_CTRL	FALSE	non-significant	nucleolar
ENSG00000088038	627.245	0.173592	0.118009	1.47101	0.141288	0.469736	CNOT3	siCHIP_vs_siScr_in_CTRL	FALSE	non-significant	other
ENSG00000116062	2357	-0.0928367	0.0631038	-1.47117	0.141244	0.469736	MSH6	siCHIP_vs_siScr_in_CTRL	FALSE	non-significant	other
ENSG00000100221	1542.53	0.206714	0.140609	1.47013	0.141527	0.47029	JOSD1	siCHIP_vs_siScr_in_CTRL	FALSE	non-significant	other
ENSG00000118523	78.7319	-0.688453	0.468305	-1.47009	0.141536	0.47029	CCN2	siCHIP_vs_siScr_in_CTRL	FALSE	non-significant	other
ENSG00000240370	18.1572	-0.57479	0.391038	-1.46991	0.141587	0.470329	RPL13P5	siCHIP_vs_siScr_in_CTRL	FALSE	non-significant	other
ENSG00000204267	322.753	0.198093	0.134796	1.46957	0.141677	0.470348	TAP2	siCHIP_vs_siScr_in_CTRL	FALSE	non-significant	other
ENSG00000170088	253.377	0.17705	0.120487	1.46946	0.141709	0.470348	TMEM192	siCHIP_vs_siScr_in_CTRL	FALSE	non-significant	other
ENSG00000070366	345.886	-0.156119	0.10624	-1.46949	0.1417	0.470348	SMG6	siCHIP_vs_siScr_in_CTRL	FALSE	non-significant	nucleolar
ENSG00000001084	535.275	-0.158945	0.108214	-1.46881	0.141884	0.470801	GCLC	siCHIP_vs_siScr_in_CTRL	FALSE	non-significant	nucleolar
ENSG00000090565	523.559	0.1613	0.109897	1.46774	0.142175	0.471637	RAB11FIP3	siCHIP_vs_siScr_in_CTRL	FALSE	non-significant	other
ENSG00000243988	35.6053	0.430513	0.293357	1.46754	0.142229	0.471688	RPS24P17	siCHIP_vs_siScr_in_CTRL	FALSE	non-significant	other
ENSG00000125386	268.612	0.199777	0.136162	1.4672	0.142323	0.471869	FAM193A	siCHIP_vs_siScr_in_CTRL	FALSE	non-significant	other
ENSG00000118873	956.84	0.137588	0.0937959	1.46689	0.142405	0.471886	RAB3GAP2	siCHIP_vs_siScr_in_CTRL	FALSE	non-significant	other
ENSG00000138592	1444.27	0.129482	0.0882636	1.46699	0.142379	0.471886	USP8	siCHIP_vs_siScr_in_CTRL	FALSE	non-significant	other
ENSG00000182093	79.354	-0.296989	0.202551	-1.46625	0.142581	0.472338	GET1	siCHIP_vs_siScr_in_CTRL	FALSE	non-significant	other
ENSG00000169607	467.191	-0.165715	0.113035	-1.46604	0.142636	0.472393	CKAP2L	siCHIP_vs_siScr_in_CTRL	FALSE	non-significant	other
ENSG00000147912	34.4389	0.411024	0.280639	1.4646	0.14303	0.473505	FBXO10	siCHIP_vs_siScr_in_CTRL	FALSE	non-significant	other
ENSG00000096872	136.692	0.21311	0.145515	1.46453	0.14305	0.473505	IFT74	siCHIP_vs_siScr_in_CTRL	FALSE	non-significant	other
ENSG00000269896	21.3032	0.499783	0.341395	1.46394	0.14321	0.473642		siCHIP_vs_siScr_in_CTRL	FALSE	non-significant	other
ENSG00000121716	91.3429	0.349181	0.23854	1.46383	0.143241	0.473642	PILRB	siCHIP_vs_siScr_in_CTRL	FALSE	non-significant	other
ENSG00000205133	168.522	0.234893	0.160561	1.46296	0.143479	0.473642	TRIQK	siCHIP_vs_siScr_in_CTRL	FALSE	non-significant	other
ENSG00000147874	1173.97	0.207911	0.142048	1.46367	0.143285	0.473642	HAUS6	siCHIP_vs_siScr_in_CTRL	FALSE	non-significant	other
ENSG00000100796	873.145	0.166847	0.11402	1.46332	0.14338	0.473642	PPP4R3A	siCHIP_vs_siScr_in_CTRL	FALSE	non-significant	other
ENSG00000122218	3487.51	0.0962131	0.0657469	1.46339	0.143361	0.473642	COPA	siCHIP_vs_siScr_in_CTRL	FALSE	non-significant	other
ENSG00000183624	673.811	-0.143296	0.0978742	-1.46408	0.143171	0.473642	HMCES	siCHIP_vs_siScr_in_CTRL	FALSE	non-significant	other
ENSG00000062485	3427.1	-0.14521	0.0992584	-1.46295	0.143482	0.473642	CS	siCHIP_vs_siScr_in_CTRL	FALSE	non-significant	other
ENSG00000119650	103.713	-0.26831	0.183373	-1.46319	0.143416	0.473642	IFT43	siCHIP_vs_siScr_in_CTRL	FALSE	non-significant	other
ENSG00000149243	54.23	-0.336696	0.230086	-1.46335	0.143372	0.473642	KLHL35	siCHIP_vs_siScr_in_CTRL	FALSE	non-significant	nucleolar
ENSG00000023171	2230.7	-0.165868	0.113436	-1.46222	0.14368	0.474169	GRAMD1B	siCHIP_vs_siScr_in_CTRL	FALSE	non-significant	nucleolar
ENSG00000144468	136.988	-0.229628	0.157071	-1.46193	0.143759	0.4743	RHBDD1	siCHIP_vs_siScr_in_CTRL	FALSE	non-significant	other
ENSG00000149577	174.511	-0.218361	0.149414	-1.46144	0.143894	0.474614	SIDT2	siCHIP_vs_siScr_in_CTRL	FALSE	non-significant	other
ENSG00000132780	2194.72	-0.12058	0.0825156	-1.4613	0.143934	0.474618	NASP	siCHIP_vs_siScr_in_CTRL	FALSE	non-significant	other
ENSG00000187535	278.54	-0.165661	0.113377	-1.46115	0.143973	0.474618	IFT140	siCHIP_vs_siScr_in_CTRL	FALSE	non-significant	other
ENSG00000182585	89.1948	0.319036	0.21839	1.46085	0.144057	0.474637	EPGN	siCHIP_vs_siScr_in_CTRL	FALSE	non-significant	other
ENSG00000086289	367.718	-0.145555	0.099633	-1.46091	0.14404	0.474637	EPDR1	siCHIP_vs_siScr_in_CTRL	FALSE	non-significant	other
ENSG00000151835	922.422	0.235116	0.160993	1.46042	0.144175	0.474664	SACS	siCHIP_vs_siScr_in_CTRL	FALSE	non-significant	other
ENSG00000122512	365.896	-0.145772	0.0998123	-1.46046	0.144163	0.474664	PMS2	siCHIP_vs_siScr_in_CTRL	FALSE	non-significant	other
ENSG00000212694	60.0783	-0.334418	0.228992	-1.46039	0.144183	0.474664	LINC01089	siCHIP_vs_siScr_in_CTRL	FALSE	non-significant	other
ENSG00000131323	376.435	0.17778	0.121805	1.45954	0.144416	0.475174	TRAF3	siCHIP_vs_siScr_in_CTRL	FALSE	non-significant	other
ENSG00000111554	209.604	-0.230337	0.157807	-1.45962	0.144396	0.475174	MDM1	siCHIP_vs_siScr_in_CTRL	FALSE	non-significant	other
ENSG00000159176	2448.48	-0.183778	0.125958	-1.45904	0.144554	0.4755	CSRP1	siCHIP_vs_siScr_in_CTRL	FALSE	non-significant	other
ENSG00000214485	15.8305	0.598993	0.410639	1.45869	0.144651	0.475563	RPL7P1	siCHIP_vs_siScr_in_CTRL	FALSE	non-significant	other
ENSG00000280383	32.6014	-0.473164	0.324364	-1.45874	0.144635	0.475563		siCHIP_vs_siScr_in_CTRL	FALSE	non-significant	other
ENSG00000100239	687.8	-0.125387	0.0859747	-1.45842	0.144726	0.47568	PPP6R2	siCHIP_vs_siScr_in_CTRL	FALSE	non-significant	other
ENSG00000119906	428.172	0.172938	0.118615	1.45797	0.144848	0.475953	SLF2	siCHIP_vs_siScr_in_CTRL	FALSE	non-significant	other
ENSG00000110717	707.22	-0.151674	0.104045	-1.45776	0.144906	0.476012	NDUFS8	siCHIP_vs_siScr_in_CTRL	FALSE	non-significant	other
ENSG00000140961	40.6416	-0.463434	0.318056	-1.45708	0.145094	0.476502	OSGIN1	siCHIP_vs_siScr_in_CTRL	FALSE	non-significant	other
ENSG00000109819	232.892	0.262641	0.180301	1.45668	0.145204	0.476735	PPARGC1A	siCHIP_vs_siScr_in_CTRL	FALSE	non-significant	other
ENSG00000079459	1674.52	0.165349	0.113526	1.45648	0.14526	0.47679	FDFT1	siCHIP_vs_siScr_in_CTRL	FALSE	non-significant	other
ENSG00000114841	131.787	0.24016	0.164934	1.4561	0.145365	0.476875	DNAH1	siCHIP_vs_siScr_in_CTRL	FALSE	non-significant	other
ENSG00000198589	990.883	0.179671	0.123385	1.45618	0.145343	0.476875	LRBA	siCHIP_vs_siScr_in_CTRL	FALSE	non-significant	other
ENSG00000138623	76.2353	0.283515	0.194729	1.45595	0.145407	0.476886	SEMA7A	siCHIP_vs_siScr_in_CTRL	FALSE	non-significant	other
ENSG00000148908	144.521	-0.244583	0.168017	-1.45571	0.145474	0.476957	RGS10	siCHIP_vs_siScr_in_CTRL	FALSE	non-significant	other
ENSG00000154957	35.665	-0.360399	0.247598	-1.45558	0.145508	0.476957	ZNF18	siCHIP_vs_siScr_in_CTRL	FALSE	non-significant	other
ENSG00000100109	575.542	-0.196934	0.135333	-1.45518	0.14562	0.477195	TFIP11	siCHIP_vs_siScr_in_CTRL	FALSE	non-significant	other
ENSG00000013573	801.792	0.163743	0.112581	1.45445	0.145823	0.477475	DDX11	siCHIP_vs_siScr_in_CTRL	FALSE	non-significant	nucleolar
ENSG00000076248	1152.6	0.138168	0.0949967	1.45444	0.145823	0.477475	UNG	siCHIP_vs_siScr_in_CTRL	FALSE	non-significant	other
ENSG00000180066	18.6672	-0.540668	0.3717	-1.45458	0.145785	0.477475	LINC02870	siCHIP_vs_siScr_in_CTRL	FALSE	non-significant	other
ENSG00000162522	1496.57	0.148941	0.102415	1.4543	0.145864	0.477479	KIAA1522	siCHIP_vs_siScr_in_CTRL	FALSE	non-significant	other
ENSG00000083799	322.804	0.156335	0.10753	1.45387	0.145981	0.477735	CYLD	siCHIP_vs_siScr_in_CTRL	FALSE	non-significant	other
ENSG00000111817	21.2971	0.496363	0.3415	1.45348	0.146091	0.477965	DSE	siCHIP_vs_siScr_in_CTRL	FALSE	non-significant	other
ENSG00000133119	821.125	0.176031	0.121131	1.45323	0.146159	0.47806	RFC3	siCHIP_vs_siScr_in_CTRL	FALSE	non-significant	other
ENSG00000179988	32.2937	0.471265	0.324423	1.45263	0.146327	0.47848	PSTK	siCHIP_vs_siScr_in_CTRL	FALSE	non-significant	nucleolar
ENSG00000100906	518.718	0.187848	0.129381	1.4519	0.146529	0.478546	NFKBIA	siCHIP_vs_siScr_in_CTRL	FALSE	non-significant	other
ENSG00000113569	2885.5	0.138129	0.0951207	1.45214	0.146461	0.478546	NUP155	siCHIP_vs_siScr_in_CTRL	FALSE	non-significant	other
ENSG00000101464	289.844	-0.161595	0.11126	-1.45241	0.146387	0.478546	PIGU	siCHIP_vs_siScr_in_CTRL	FALSE	non-significant	other
ENSG00000204852	235.95	-0.206265	0.142071	-1.45185	0.146544	0.478546	TCTN1	siCHIP_vs_siScr_in_CTRL	FALSE	non-significant	other
ENSG00000147996	59.7674	-0.33217	0.228755	-1.45208	0.146479	0.478546	CBWD5	siCHIP_vs_siScr_in_CTRL	FALSE	non-significant	other
ENSG00000109919	1647.75	-0.117225	0.0807671	-1.45139	0.146671	0.478734	MTCH2	siCHIP_vs_siScr_in_CTRL	FALSE	non-significant	other
ENSG00000233382	18.5494	-0.585722	0.403569	-1.45136	0.146681	0.478734	NKAPP1	siCHIP_vs_siScr_in_CTRL	FALSE	non-significant	other
ENSG00000143224	135.112	-0.260723	0.179662	-1.45119	0.146728	0.47876	PPOX	siCHIP_vs_siScr_in_CTRL	FALSE	non-significant	other
ENSG00000129534	542.487	0.218731	0.150757	1.45089	0.146811	0.478771	MIS18BP1	siCHIP_vs_siScr_in_CTRL	FALSE	non-significant	nucleolar
ENSG00000276291	58.7208	-0.30006	0.206805	-1.45093	0.146799	0.478771	FRG1HP	siCHIP_vs_siScr_in_CTRL	FALSE	non-significant	other
ENSG00000165476	676.369	0.186323	0.128473	1.45029	0.146977	0.479185	REEP3	siCHIP_vs_siScr_in_CTRL	FALSE	non-significant	other
ENSG00000139514	1525.11	0.139825	0.0964318	1.44999	0.147061	0.479329	SLC7A1	siCHIP_vs_siScr_in_CTRL	FALSE	non-significant	other
ENSG00000128656	127.768	0.217469	0.150044	1.44936	0.147236	0.479764	CHN1	siCHIP_vs_siScr_in_CTRL	FALSE	non-significant	other
ENSG00000118058	1407.82	0.175376	0.121026	1.44908	0.147314	0.479764	KMT2A	siCHIP_vs_siScr_in_CTRL	FALSE	non-significant	other
ENSG00000088247	4553.86	0.11105	0.0766418	1.44895	0.147352	0.479764	KHSRP	siCHIP_vs_siScr_in_CTRL	FALSE	non-significant	other
ENSG00000077380	651.325	-0.160805	0.11098	-1.44896	0.14735	0.479764	DYNC1I2	siCHIP_vs_siScr_in_CTRL	FALSE	non-significant	nucleolar
ENSG00000175215	1934.6	-0.148677	0.102659	-1.44826	0.147544	0.480131	CTDSP2	siCHIP_vs_siScr_in_CTRL	FALSE	non-significant	other
ENSG00000248008	252.688	-0.175279	0.121024	-1.4483	0.147534	0.480131	NRAV	siCHIP_vs_siScr_in_CTRL	FALSE	non-significant	other
ENSG00000129355	50.3364	-0.376144	0.259772	-1.44798	0.147624	0.480261	CDKN2D	siCHIP_vs_siScr_in_CTRL	FALSE	non-significant	other
ENSG00000125971	112.228	-0.255835	0.176722	-1.44767	0.147709	0.480409	DYNLRB1	siCHIP_vs_siScr_in_CTRL	FALSE	non-significant	other
ENSG00000280355	28.8631	0.517236	0.357471	1.44693	0.147916	0.480724		siCHIP_vs_siScr_in_CTRL	FALSE	non-significant	other
ENSG00000228502	41.2121	0.4154	0.28718	1.44648	0.148043	0.480724	EEF1A1P11	siCHIP_vs_siScr_in_CTRL	FALSE	non-significant	other
ENSG00000121741	747.168	0.205124	0.141785	1.44672	0.147974	0.480724	ZMYM2	siCHIP_vs_siScr_in_CTRL	FALSE	non-significant	other
ENSG00000089048	310.657	0.189138	0.130757	1.44648	0.148041	0.480724	ESF1	siCHIP_vs_siScr_in_CTRL	FALSE	non-significant	nucleolar
ENSG00000144136	1598.37	0.1373	0.094907	1.44668	0.147986	0.480724	SLC20A1	siCHIP_vs_siScr_in_CTRL	FALSE	non-significant	other
ENSG00000170100	514.996	-0.153506	0.106104	-1.44674	0.147969	0.480724	ZNF778	siCHIP_vs_siScr_in_CTRL	FALSE	non-significant	other
ENSG00000167671	835.077	-0.137765	0.0952629	-1.44616	0.148133	0.480889	UBXN6	siCHIP_vs_siScr_in_CTRL	FALSE	non-significant	other
ENSG00000160588	107.625	0.268872	0.185948	1.44596	0.14819	0.4809	MPZL3	siCHIP_vs_siScr_in_CTRL	FALSE	non-significant	other
ENSG00000120063	825.312	0.19839	0.137217	1.44582	0.148229	0.4809	GNA13	siCHIP_vs_siScr_in_CTRL	FALSE	non-significant	other
ENSG00000159788	81.531	-0.288781	0.199749	-1.44572	0.148256	0.4809	RGS12	siCHIP_vs_siScr_in_CTRL	FALSE	non-significant	nucleolar
ENSG00000084112	647.137	0.165214	0.114319	1.4452	0.148403	0.481223	SSH1	siCHIP_vs_siScr_in_CTRL	FALSE	non-significant	other
ENSG00000198242	5948.62	-0.165015	0.114191	-1.44508	0.148435	0.481223	RPL23A	siCHIP_vs_siScr_in_CTRL	FALSE	non-significant	nucleolar
ENSG00000154898	45.7506	0.434924	0.301038	1.44475	0.148529	0.481338	CCDC144CP	siCHIP_vs_siScr_in_CTRL	FALSE	non-significant	other
ENSG00000198841	75.5143	0.284362	0.19685	1.44456	0.148581	0.481338	KTI12	siCHIP_vs_siScr_in_CTRL	FALSE	non-significant	other
ENSG00000182986	161.032	0.221602	0.153407	1.44453	0.148589	0.481338	ZNF320	siCHIP_vs_siScr_in_CTRL	FALSE	non-significant	other
ENSG00000088451	137.158	0.34833	0.241309	1.4435	0.14888	0.482024	TGDS	siCHIP_vs_siScr_in_CTRL	FALSE	non-significant	nucleolar
ENSG00000107554	559.119	0.233916	0.162036	1.4436	0.148851	0.482024	DNMBP	siCHIP_vs_siScr_in_CTRL	FALSE	non-significant	nucleolar
ENSG00000099901	2026.79	-0.144767	0.100333	-1.44286	0.149059	0.482347	RANBP1	siCHIP_vs_siScr_in_CTRL	FALSE	non-significant	other
ENSG00000133142	768.161	-0.16769	0.116214	-1.44295	0.149035	0.482347	TCEAL4	siCHIP_vs_siScr_in_CTRL	FALSE	non-significant	other
ENSG00000149554	513.866	-0.144848	0.100457	-1.44189	0.149334	0.482768	CHEK1	siCHIP_vs_siScr_in_CTRL	FALSE	non-significant	other
ENSG00000005893	1345.45	-0.16712	0.115888	-1.44208	0.14928	0.482768	LAMP2	siCHIP_vs_siScr_in_CTRL	FALSE	non-significant	other
ENSG00000213563	228.955	-0.207772	0.144122	-1.44163	0.149406	0.482768	C8orf82	siCHIP_vs_siScr_in_CTRL	FALSE	non-significant	other
ENSG00000267002	201.855	-0.239563	0.166184	-1.44155	0.149428	0.482768		siCHIP_vs_siScr_in_CTRL	FALSE	non-significant	other
ENSG00000163626	98.8229	-0.247567	0.171655	-1.44224	0.149235	0.482768	COX18	siCHIP_vs_siScr_in_CTRL	FALSE	non-significant	other
ENSG00000254726	74.5013	-0.337376	0.234029	-1.4416	0.149416	0.482768	MEX3A	siCHIP_vs_siScr_in_CTRL	FALSE	non-significant	other
ENSG00000275700	1018.24	0.181076	0.125652	1.44109	0.14956	0.482787	AATF	siCHIP_vs_siScr_in_CTRL	FALSE	non-significant	nucleolar
ENSG00000039123	1580.65	0.170126	0.11813	1.44016	0.149822	0.482787	MTREX	siCHIP_vs_siScr_in_CTRL	FALSE	non-significant	other
ENSG00000083223	479.58	0.1628	0.113008	1.44061	0.149695	0.482787	TUT7	siCHIP_vs_siScr_in_CTRL	FALSE	non-significant	other
ENSG00000055917	1238.47	0.138578	0.0962267	1.44012	0.149833	0.482787	PUM2	siCHIP_vs_siScr_in_CTRL	FALSE	non-significant	other
ENSG00000196363	882.509	-0.124363	0.0863139	-1.44083	0.149633	0.482787	WDR5	siCHIP_vs_siScr_in_CTRL	FALSE	non-significant	other
ENSG00000130177	771.616	-0.127035	0.0881404	-1.44128	0.149506	0.482787	CDC16	siCHIP_vs_siScr_in_CTRL	FALSE	non-significant	other
ENSG00000085978	869.983	-0.147145	0.102124	-1.44086	0.149625	0.482787	ATG16L1	siCHIP_vs_siScr_in_CTRL	FALSE	non-significant	other
ENSG00000100580	411.162	-0.184442	0.128086	-1.43998	0.149872	0.482787	TMED8	siCHIP_vs_siScr_in_CTRL	FALSE	non-significant	other
ENSG00000244045	248.102	-0.213329	0.148131	-1.44013	0.14983	0.482787	TMEM199	siCHIP_vs_siScr_in_CTRL	FALSE	non-significant	other
ENSG00000162836	28.8048	-0.416043	0.288886	-1.44016	0.149822	0.482787	ACP6	siCHIP_vs_siScr_in_CTRL	FALSE	non-significant	other
ENSG00000224934	21.0344	-0.514292	0.356985	-1.44066	0.149682	0.482787		siCHIP_vs_siScr_in_CTRL	FALSE	non-significant	other
ENSG00000141428	145.923	0.225985	0.156984	1.43954	0.149997	0.483061	C18orf21	siCHIP_vs_siScr_in_CTRL	FALSE	non-significant	nucleolar
ENSG00000269028	30.2068	0.484458	0.336574	1.43938	0.150043	0.483082	MTRNR2L12	siCHIP_vs_siScr_in_CTRL	FALSE	non-significant	other
ENSG00000173575	1311.73	0.186063	0.129293	1.43908	0.150127	0.483225	CHD2	siCHIP_vs_siScr_in_CTRL	FALSE	non-significant	other
ENSG00000117472	28.534	-0.471829	0.327901	-1.43894	0.150168	0.483229	TSPAN1	siCHIP_vs_siScr_in_CTRL	FALSE	non-significant	other
ENSG00000129173	169.532	0.235804	0.163928	1.43846	0.150303	0.483535	E2F8	siCHIP_vs_siScr_in_CTRL	FALSE	non-significant	nucleolar
ENSG00000198466	584.557	0.2019	0.140378	1.43826	0.150362	0.483595	ZNF587	siCHIP_vs_siScr_in_CTRL	FALSE	non-significant	other
ENSG00000254285	128.646	-0.271869	0.18912	-1.43755	0.150562	0.484113	KRT8P3	siCHIP_vs_siScr_in_CTRL	FALSE	non-significant	other
ENSG00000198168	40.4782	0.370346	0.257748	1.43686	0.150759	0.484142	SVIP	siCHIP_vs_siScr_in_CTRL	FALSE	non-significant	other
ENSG00000166166	210.818	0.192517	0.133982	1.43688	0.150751	0.484142	TRMT61A	siCHIP_vs_siScr_in_CTRL	FALSE	non-significant	other
ENSG00000115282	194.295	0.188743	0.131362	1.43681	0.150771	0.484142	TTC31	siCHIP_vs_siScr_in_CTRL	FALSE	non-significant	other
ENSG00000110080	817.696	0.141917	0.0987365	1.43733	0.150625	0.484142	ST3GAL4	siCHIP_vs_siScr_in_CTRL	FALSE	non-significant	other
ENSG00000034713	405.6	-0.149197	0.103825	-1.43701	0.150715	0.484142	GABARAPL2	siCHIP_vs_siScr_in_CTRL	FALSE	non-significant	other
ENSG00000258017	23.9292	0.538095	0.375334	1.43364	0.151674	0.484703		siCHIP_vs_siScr_in_CTRL	FALSE	non-significant	other
ENSG00000251432	24.7268	0.525854	0.367022	1.43276	0.151927	0.484703	LINC02615	siCHIP_vs_siScr_in_CTRL	FALSE	non-significant	other
ENSG00000118263	94.002	0.261467	0.182613	1.43181	0.152199	0.484703	KLF7	siCHIP_vs_siScr_in_CTRL	FALSE	non-significant	other
ENSG00000236088	126.737	0.246892	0.17245	1.43167	0.152238	0.484703	COX10-AS1	siCHIP_vs_siScr_in_CTRL	FALSE	non-significant	other
ENSG00000155850	371.126	0.221952	0.154929	1.43261	0.151971	0.484703	SLC26A2	siCHIP_vs_siScr_in_CTRL	FALSE	non-significant	other
ENSG00000174442	1023.85	0.212755	0.148274	1.43487	0.151324	0.484703	ZWILCH	siCHIP_vs_siScr_in_CTRL	FALSE	non-significant	other
ENSG00000147124	209.688	0.21195	0.148053	1.43158	0.152263	0.484703	ZNF41	siCHIP_vs_siScr_in_CTRL	FALSE	non-significant	other
ENSG00000285756	321.557	0.182839	0.127639	1.43247	0.152008	0.484703		siCHIP_vs_siScr_in_CTRL	FALSE	non-significant	other
ENSG00000172269	350.503	0.180104	0.125709	1.4327	0.151942	0.484703	DPAGT1	siCHIP_vs_siScr_in_CTRL	FALSE	non-significant	other
ENSG00000146242	476.068	0.179723	0.125303	1.43431	0.151485	0.484703	TPBG	siCHIP_vs_siScr_in_CTRL	FALSE	non-significant	other
ENSG00000184967	253.4	0.174771	0.121886	1.4339	0.151602	0.484703	NOC4L	siCHIP_vs_siScr_in_CTRL	FALSE	non-significant	nucleolar
ENSG00000005810	1361.91	0.170568	0.118908	1.43445	0.151443	0.484703	MYCBP2	siCHIP_vs_siScr_in_CTRL	FALSE	non-significant	other
ENSG00000138231	289.918	0.169223	0.118068	1.43327	0.151781	0.484703	DBR1	siCHIP_vs_siScr_in_CTRL	FALSE	non-significant	other
ENSG00000086598	3180.68	0.141105	0.0985651	1.43159	0.15226	0.484703	TMED2	siCHIP_vs_siScr_in_CTRL	FALSE	non-significant	other
ENSG00000108679	7849	0.138726	0.0968654	1.43215	0.152101	0.484703	LGALS3BP	siCHIP_vs_siScr_in_CTRL	FALSE	non-significant	other
ENSG00000156802	1892.52	0.127399	0.0889383	1.43245	0.152016	0.484703	ATAD2	siCHIP_vs_siScr_in_CTRL	FALSE	non-significant	other
ENSG00000146909	697.946	0.125876	0.0876844	1.43555	0.151129	0.484703	NOM1	siCHIP_vs_siScr_in_CTRL	FALSE	non-significant	nucleolar
ENSG00000132383	2709.64	-0.0961218	0.0671216	-1.43205	0.152129	0.484703	RPA1	siCHIP_vs_siScr_in_CTRL	FALSE	non-significant	other
ENSG00000146701	2643.68	-0.127898	0.0891956	-1.43391	0.151599	0.484703	MDH2	siCHIP_vs_siScr_in_CTRL	FALSE	non-significant	other
ENSG00000166526	495.816	-0.144714	0.100821	-1.43535	0.151186	0.484703	ZNF3	siCHIP_vs_siScr_in_CTRL	FALSE	non-significant	other
ENSG00000116030	1029.33	-0.145436	0.101469	-1.4333	0.151772	0.484703	SUMO1	siCHIP_vs_siScr_in_CTRL	FALSE	non-significant	nucleolar
ENSG00000007392	678.757	-0.15025	0.104649	-1.43576	0.151071	0.484703	LUC7L	siCHIP_vs_siScr_in_CTRL	FALSE	non-significant	other
ENSG00000130559	596.27	-0.155958	0.108608	-1.43597	0.15101	0.484703	CAMSAP1	siCHIP_vs_siScr_in_CTRL	FALSE	non-significant	other
ENSG00000227372	272.545	-0.165547	0.115345	-1.43524	0.151219	0.484703	TP73-AS1	siCHIP_vs_siScr_in_CTRL	FALSE	non-significant	other
ENSG00000100106	539.383	-0.166231	0.11589	-1.43439	0.15146	0.484703	TRIOBP	siCHIP_vs_siScr_in_CTRL	FALSE	non-significant	other
ENSG00000123200	953.901	-0.16727	0.116621	-1.4343	0.151487	0.484703	ZC3H13	siCHIP_vs_siScr_in_CTRL	FALSE	non-significant	other
ENSG00000118515	5375.43	-0.178585	0.12457	-1.43361	0.151683	0.484703	SGK1	siCHIP_vs_siScr_in_CTRL	FALSE	non-significant	other
ENSG00000189060	369.102	-0.197914	0.138026	-1.4339	0.151602	0.484703	H1-0	siCHIP_vs_siScr_in_CTRL	FALSE	non-significant	other
ENSG00000068078	227.447	-0.220137	0.153712	-1.43214	0.152104	0.484703	FGFR3	siCHIP_vs_siScr_in_CTRL	FALSE	non-significant	other
ENSG00000147689	308.112	-0.260723	0.181586	-1.43581	0.151057	0.484703	FAM83A	siCHIP_vs_siScr_in_CTRL	FALSE	non-significant	other
ENSG00000265972	7022.73	-0.394241	0.274968	-1.43377	0.151638	0.484703	TXNIP	siCHIP_vs_siScr_in_CTRL	FALSE	non-significant	other
ENSG00000187583	25.2503	-0.444931	0.310364	-1.43358	0.151693	0.484703	PLEKHN1	siCHIP_vs_siScr_in_CTRL	FALSE	non-significant	other
ENSG00000189350	28.4076	-0.45402	0.316809	-1.43311	0.151828	0.484703	TOGARAM2	siCHIP_vs_siScr_in_CTRL	FALSE	non-significant	other
ENSG00000172059	539.621	0.180973	0.126491	1.43071	0.152512	0.485367	KLF11	siCHIP_vs_siScr_in_CTRL	FALSE	non-significant	other
ENSG00000157823	195.667	-0.201093	0.140649	-1.42975	0.152789	0.48612	AP3S2	siCHIP_vs_siScr_in_CTRL	FALSE	non-significant	other
ENSG00000169871	889.654	0.160544	0.11234	1.42909	0.152978	0.486358	TRIM56	siCHIP_vs_siScr_in_CTRL	FALSE	non-significant	other
ENSG00000096063	1803.97	0.123585	0.0864795	1.42907	0.152984	0.486358	SRPK1	siCHIP_vs_siScr_in_CTRL	FALSE	non-significant	other
ENSG00000180011	384.012	-0.180816	0.126509	-1.42927	0.152927	0.486358	ZADH2	siCHIP_vs_siScr_in_CTRL	FALSE	non-significant	other
ENSG00000117713	941.837	0.17094	0.119655	1.42861	0.153117	0.486651	ARID1A	siCHIP_vs_siScr_in_CTRL	FALSE	non-significant	other
ENSG00000230797	43.0551	-0.409228	0.286479	-1.42847	0.153156	0.486651	YY2	siCHIP_vs_siScr_in_CTRL	FALSE	non-significant	other
ENSG00000203896	35.0414	0.441848	0.309421	1.42799	0.153296	0.486725	LIME1	siCHIP_vs_siScr_in_CTRL	FALSE	non-significant	other
ENSG00000160957	1050.13	0.165744	0.116054	1.42816	0.153245	0.486725	RECQL4	siCHIP_vs_siScr_in_CTRL	FALSE	non-significant	other
ENSG00000156983	555.429	-0.158504	0.110999	-1.42797	0.1533	0.486725	BRPF1	siCHIP_vs_siScr_in_CTRL	FALSE	non-significant	other
ENSG00000144647	230.279	-0.185269	0.129797	-1.42738	0.153471	0.487142	POMGNT2	siCHIP_vs_siScr_in_CTRL	FALSE	non-significant	other
ENSG00000171634	1328.17	0.154104	0.107993	1.42699	0.153584	0.487327	BPTF	siCHIP_vs_siScr_in_CTRL	FALSE	non-significant	other
ENSG00000100445	244.06	-0.170165	0.119255	-1.4269	0.15361	0.487327	SDR39U1	siCHIP_vs_siScr_in_CTRL	FALSE	non-significant	other
ENSG00000245571	20.7336	0.529832	0.371639	1.42566	0.153965	0.487437	FAM111A-DT	siCHIP_vs_siScr_in_CTRL	FALSE	non-significant	other
ENSG00000126653	456.466	0.146245	0.102532	1.42633	0.153773	0.487437	NSRP1	siCHIP_vs_siScr_in_CTRL	FALSE	non-significant	other
ENSG00000219481	255.253	-0.179137	0.125589	-1.42637	0.153761	0.487437	NBPF1	siCHIP_vs_siScr_in_CTRL	FALSE	non-significant	other
ENSG00000144395	108.563	-0.242411	0.169984	-1.42608	0.153845	0.487437	CCDC150	siCHIP_vs_siScr_in_CTRL	FALSE	non-significant	other
ENSG00000108846	221.594	-0.243124	0.170457	-1.42631	0.153779	0.487437	ABCC3	siCHIP_vs_siScr_in_CTRL	FALSE	non-significant	other
ENSG00000079335	60.0981	-0.314032	0.220268	-1.42568	0.15396	0.487437	CDC14A	siCHIP_vs_siScr_in_CTRL	FALSE	non-significant	other
ENSG00000278828	24.0619	-0.473413	0.332061	-1.42568	0.153961	0.487437	H3C10	siCHIP_vs_siScr_in_CTRL	FALSE	non-significant	other
ENSG00000230487	24.1467	-0.492131	0.345131	-1.42593	0.153889	0.487437	PSMG3-AS1	siCHIP_vs_siScr_in_CTRL	FALSE	non-significant	other
ENSG00000243335	177.362	0.176061	0.123524	1.42531	0.154066	0.487502	KCTD7	siCHIP_vs_siScr_in_CTRL	FALSE	non-significant	other
ENSG00000006327	1184.22	0.175975	0.12346	1.42535	0.154055	0.487502	TNFRSF12A	siCHIP_vs_siScr_in_CTRL	FALSE	non-significant	other
ENSG00000102554	918.891	0.138762	0.0973757	1.42501	0.154153	0.48765	KLF5	siCHIP_vs_siScr_in_CTRL	FALSE	non-significant	other
ENSG00000186106	183.165	0.228126	0.160173	1.42424	0.154376	0.487844	ANKRD46	siCHIP_vs_siScr_in_CTRL	FALSE	non-significant	other
ENSG00000101811	537.455	0.154306	0.108337	1.42431	0.154356	0.487844	CSTF2	siCHIP_vs_siScr_in_CTRL	FALSE	non-significant	other
ENSG00000063244	3473.68	-0.144264	0.101267	-1.42459	0.154274	0.487844	U2AF2	siCHIP_vs_siScr_in_CTRL	FALSE	non-significant	other
ENSG00000142459	230.439	-0.222984	0.156561	-1.42427	0.154369	0.487844	EVI5L	siCHIP_vs_siScr_in_CTRL	FALSE	non-significant	other
ENSG00000187634	643.382	0.473524	0.33251	1.42409	0.15442	0.487858	SAMD11	siCHIP_vs_siScr_in_CTRL	FALSE	non-significant	other
ENSG00000130518	51.5352	0.354612	0.249085	1.42366	0.154545	0.488126	IQCN	siCHIP_vs_siScr_in_CTRL	FALSE	non-significant	other
ENSG00000105976	4051.8	-0.1173	0.0824208	-1.42319	0.154682	0.488179	MET	siCHIP_vs_siScr_in_CTRL	FALSE	non-significant	other
ENSG00000179965	52.63	-0.344722	0.242202	-1.42328	0.154654	0.488179	ZNF771	siCHIP_vs_siScr_in_CTRL	FALSE	non-significant	nucleolar
ENSG00000235453	31.7716	-0.409357	0.287603	-1.42334	0.154637	0.488179	SMIM27	siCHIP_vs_siScr_in_CTRL	FALSE	non-significant	other
ENSG00000221963	256.496	0.212826	0.149648	1.42218	0.154975	0.488835	APOL6	siCHIP_vs_siScr_in_CTRL	FALSE	non-significant	other
ENSG00000088305	412.312	0.15937	0.11207	1.42205	0.155011	0.488835	DNMT3B	siCHIP_vs_siScr_in_CTRL	FALSE	non-significant	other
ENSG00000064545	518.333	-0.160678	0.112984	-1.42213	0.154987	0.488835	TMEM161A	siCHIP_vs_siScr_in_CTRL	FALSE	non-significant	other
ENSG00000010322	873.21	-0.129014	0.0907433	-1.42174	0.155101	0.488992	NISCH	siCHIP_vs_siScr_in_CTRL	FALSE	non-significant	other
ENSG00000162599	1374.86	0.160452	0.11287	1.42156	0.155154	0.48903	NFIA	siCHIP_vs_siScr_in_CTRL	FALSE	non-significant	other
ENSG00000102078	115.502	-0.229417	0.161485	-1.42067	0.155414	0.489723	SLC25A14	siCHIP_vs_siScr_in_CTRL	FALSE	non-significant	other
ENSG00000175482	17.0318	-0.576783	0.40612	-1.42023	0.155541	0.489997	POLD4	siCHIP_vs_siScr_in_CTRL	FALSE	non-significant	other
ENSG00000204120	1168.7	0.132582	0.0933683	1.41999	0.155609	0.490085	GIGYF2	siCHIP_vs_siScr_in_CTRL	FALSE	non-significant	other
ENSG00000122971	186.602	0.270665	0.190746	1.41899	0.155903	0.490755	ACADS	siCHIP_vs_siScr_in_CTRL	FALSE	non-significant	other
ENSG00000148840	1400.68	0.142125	0.100155	1.41905	0.155884	0.490755	PPRC1	siCHIP_vs_siScr_in_CTRL	FALSE	non-significant	other
ENSG00000131652	312.944	0.164119	0.115737	1.41803	0.156181	0.491503	THOC6	siCHIP_vs_siScr_in_CTRL	FALSE	non-significant	other
ENSG00000114999	1065.84	0.125948	0.0888378	1.41773	0.156271	0.491657	TTL	siCHIP_vs_siScr_in_CTRL	FALSE	non-significant	other
ENSG00000251369	194.764	0.208119	0.146829	1.41743	0.156358	0.491801	ZNF550	siCHIP_vs_siScr_in_CTRL	FALSE	non-significant	other
ENSG00000160447	713.706	0.175496	0.123825	1.41729	0.156398	0.491801	PKN3	siCHIP_vs_siScr_in_CTRL	FALSE	non-significant	other
ENSG00000144645	664.764	0.119661	0.0844543	1.41687	0.156521	0.492061	OSBPL10	siCHIP_vs_siScr_in_CTRL	FALSE	non-significant	other
ENSG00000187109	5049.42	0.159671	0.112723	1.4165	0.156629	0.492275	NAP1L1	siCHIP_vs_siScr_in_CTRL	FALSE	non-significant	other
ENSG00000160223	80.6163	0.293281	0.207177	1.4156	0.156892	0.492972	ICOSLG	siCHIP_vs_siScr_in_CTRL	FALSE	non-significant	other
ENSG00000158552	117.824	-0.25628	0.181065	-1.4154	0.15695	0.493028	ZFAND2B	siCHIP_vs_siScr_in_CTRL	FALSE	non-significant	nucleolar
ENSG00000250251	70.663	0.337698	0.238642	1.41508	0.157045	0.493198	PKD1P6	siCHIP_vs_siScr_in_CTRL	FALSE	non-significant	other
ENSG00000143847	48.3358	0.400953	0.283412	1.41474	0.157146	0.493259	PPFIA4	siCHIP_vs_siScr_in_CTRL	FALSE	non-significant	other
ENSG00000163162	475.784	0.174722	0.123496	1.4148	0.157127	0.493259	RNF149	siCHIP_vs_siScr_in_CTRL	FALSE	non-significant	other
ENSG00000234742	18.8727	0.505319	0.357278	1.41436	0.157256	0.493351		siCHIP_vs_siScr_in_CTRL	FALSE	non-significant	other
ENSG00000183092	439.192	-0.180277	0.127458	-1.4144	0.157246	0.493351	BEGAIN	siCHIP_vs_siScr_in_CTRL	FALSE	non-significant	other
ENSG00000154727	440.795	0.212838	0.150509	1.41412	0.157328	0.493448	GABPA	siCHIP_vs_siScr_in_CTRL	FALSE	non-significant	other
ENSG00000142794	28.3406	-0.445515	0.315081	-1.41397	0.157371	0.493456	NBPF3	siCHIP_vs_siScr_in_CTRL	FALSE	non-significant	other
ENSG00000185710	15.3148	0.602185	0.426057	1.41339	0.157541	0.493548	SMG1P4	siCHIP_vs_siScr_in_CTRL	FALSE	non-significant	other
ENSG00000117266	361.019	0.150658	0.106604	1.41326	0.15758	0.493548	CDK18	siCHIP_vs_siScr_in_CTRL	FALSE	non-significant	other
ENSG00000127774	576.26	-0.162355	0.114862	-1.41349	0.157513	0.493548	EMC6	siCHIP_vs_siScr_in_CTRL	FALSE	non-significant	other
ENSG00000118960	132.432	-0.219148	0.155038	-1.41351	0.157505	0.493548	HS1BP3	siCHIP_vs_siScr_in_CTRL	FALSE	non-significant	nucleolar
ENSG00000137414	331.302	-0.245062	0.173412	-1.41318	0.157604	0.493548	FAM8A1	siCHIP_vs_siScr_in_CTRL	FALSE	non-significant	other
ENSG00000069849	2962.95	0.132954	0.0940942	1.41298	0.157661	0.493565	ATP1B3	siCHIP_vs_siScr_in_CTRL	FALSE	non-significant	other
ENSG00000166851	1095.44	-0.167323	0.118437	-1.41276	0.157727	0.493565	PLK1	siCHIP_vs_siScr_in_CTRL	FALSE	non-significant	other
ENSG00000080823	93.4219	-0.278607	0.197209	-1.41274	0.157731	0.493565	MOK	siCHIP_vs_siScr_in_CTRL	FALSE	non-significant	other
ENSG00000086102	1189.92	0.112072	0.0793475	1.41242	0.157826	0.493638	NFX1	siCHIP_vs_siScr_in_CTRL	FALSE	non-significant	other
ENSG00000122386	176.908	-0.216505	0.153299	-1.4123	0.15786	0.493638	ZNF205	siCHIP_vs_siScr_in_CTRL	FALSE	non-significant	other
ENSG00000135931	69.4504	-0.293364	0.207728	-1.41225	0.157876	0.493638	ARMC9	siCHIP_vs_siScr_in_CTRL	FALSE	non-significant	other
ENSG00000153048	951.379	-0.149114	0.105626	-1.41172	0.158032	0.493997	CARHSP1	siCHIP_vs_siScr_in_CTRL	FALSE	non-significant	other
ENSG00000185963	1237.37	0.113813	0.0806287	1.41157	0.158075	0.494006	BICD2	siCHIP_vs_siScr_in_CTRL	FALSE	non-significant	other
ENSG00000276449	18.8444	0.620651	0.439787	1.41126	0.158169	0.494172		siCHIP_vs_siScr_in_CTRL	FALSE	non-significant	other
ENSG00000166949	786.077	-0.173856	0.123212	-1.41104	0.158234	0.494246	SMAD3	siCHIP_vs_siScr_in_CTRL	FALSE	non-significant	other
ENSG00000071073	202.918	0.224949	0.159477	1.41054	0.15838	0.494545	MGAT4A	siCHIP_vs_siScr_in_CTRL	FALSE	non-significant	other
ENSG00000244754	549.206	0.187437	0.132893	1.41044	0.158411	0.494545	N4BP2L2	siCHIP_vs_siScr_in_CTRL	FALSE	non-significant	other
ENSG00000164442	615.723	-0.197569	0.140136	-1.40984	0.158587	0.494967	CITED2	siCHIP_vs_siScr_in_CTRL	FALSE	non-significant	other
ENSG00000166797	955.795	0.134274	0.0952691	1.40941	0.158713	0.494978	CIAO2A	siCHIP_vs_siScr_in_CTRL	FALSE	non-significant	other
ENSG00000049656	6228.49	-0.10987	0.0779441	-1.4096	0.158659	0.494978	CLPTM1L	siCHIP_vs_siScr_in_CTRL	FALSE	non-significant	other
ENSG00000198919	169.626	-0.203414	0.144318	-1.40949	0.158691	0.494978	DZIP3	siCHIP_vs_siScr_in_CTRL	FALSE	non-significant	other
ENSG00000122642	978.362	-0.147425	0.104611	-1.40927	0.158755	0.494983	FKBP9	siCHIP_vs_siScr_in_CTRL	FALSE	non-significant	other
ENSG00000168876	243.831	0.21379	0.151747	1.40885	0.158879	0.495242	ANKRD49	siCHIP_vs_siScr_in_CTRL	FALSE	non-significant	nucleolar
ENSG00000262050	23.3544	-0.476863	0.338539	-1.40859	0.158957	0.495357		siCHIP_vs_siScr_in_CTRL	FALSE	non-significant	other
ENSG00000099381	871.422	0.181782	0.129087	1.40821	0.159067	0.495515	SETD1A	siCHIP_vs_siScr_in_CTRL	FALSE	non-significant	other
ENSG00000154305	866.064	0.122932	0.0873096	1.408	0.15913	0.495515	MIA3	siCHIP_vs_siScr_in_CTRL	FALSE	non-significant	other
ENSG00000185504	369.615	-0.18246	0.129583	-1.40806	0.159114	0.495515	FAAP100	siCHIP_vs_siScr_in_CTRL	FALSE	non-significant	other
ENSG00000156256	762.629	0.188873	0.134222	1.40717	0.159377	0.49609	USP16	siCHIP_vs_siScr_in_CTRL	FALSE	non-significant	other
ENSG00000124226	1121.05	-0.115911	0.0823757	-1.40711	0.159396	0.49609	RNF114	siCHIP_vs_siScr_in_CTRL	FALSE	non-significant	other
ENSG00000178718	625.794	-0.136595	0.0971009	-1.40673	0.159506	0.496305	RPP25	siCHIP_vs_siScr_in_CTRL	FALSE	non-significant	other
ENSG00000116406	647.233	0.202278	0.143871	1.40597	0.159733	0.496873	EDEM3	siCHIP_vs_siScr_in_CTRL	FALSE	non-significant	other
ENSG00000197208	31.0294	-0.420295	0.298963	-1.40584	0.159771	0.496873	SLC22A4	siCHIP_vs_siScr_in_CTRL	FALSE	non-significant	other
ENSG00000100078	70.2772	0.395058	0.281078	1.40551	0.15987	0.496995	PLA2G3	siCHIP_vs_siScr_in_CTRL	FALSE	non-significant	other
ENSG00000156463	138.151	0.214825	0.152868	1.4053	0.159933	0.496995	SH3RF2	siCHIP_vs_siScr_in_CTRL	FALSE	non-significant	other
ENSG00000152778	23.2106	-0.455601	0.324174	-1.40542	0.159897	0.496995	IFIT5	siCHIP_vs_siScr_in_CTRL	FALSE	non-significant	other
ENSG00000164008	41.1555	0.388846	0.276939	1.40408	0.160294	0.497791	C1orf50	siCHIP_vs_siScr_in_CTRL	FALSE	non-significant	other
ENSG00000214455	78.572	0.276684	0.197041	1.4042	0.16026	0.497791	RCN1P2	siCHIP_vs_siScr_in_CTRL	FALSE	non-significant	other
ENSG00000137486	273.465	0.157899	0.112462	1.40402	0.160312	0.497791	ARRB1	siCHIP_vs_siScr_in_CTRL	FALSE	non-significant	other
ENSG00000180198	1460.21	0.116905	0.0833185	1.40311	0.160583	0.498506	RCC1	siCHIP_vs_siScr_in_CTRL	FALSE	non-significant	other
ENSG00000180354	162.528	0.223199	0.159143	1.4025	0.160765	0.498884	MTURN	siCHIP_vs_siScr_in_CTRL	FALSE	non-significant	other
ENSG00000099331	936.784	0.129504	0.0923658	1.40208	0.160892	0.498884	MYO9B	siCHIP_vs_siScr_in_CTRL	FALSE	non-significant	other
ENSG00000162231	689.909	-0.145797	0.103982	-1.40215	0.160871	0.498884	NXF1	siCHIP_vs_siScr_in_CTRL	FALSE	non-significant	other
ENSG00000188290	184.026	-0.206557	0.147328	-1.40202	0.16091	0.498884	HES4	siCHIP_vs_siScr_in_CTRL	FALSE	non-significant	other
ENSG00000287126	32.5423	-0.391002	0.278823	-1.40233	0.160817	0.498884		siCHIP_vs_siScr_in_CTRL	FALSE	non-significant	other
ENSG00000131462	1360.26	-0.143348	0.102277	-1.40156	0.161045	0.499174	TUBG1	siCHIP_vs_siScr_in_CTRL	FALSE	non-significant	other
ENSG00000197056	239.734	0.299424	0.213717	1.40103	0.161206	0.499422	ZMYM1	siCHIP_vs_siScr_in_CTRL	FALSE	non-significant	other
ENSG00000204856	207.5	-0.185548	0.132438	-1.40102	0.161207	0.499422	FAM216A	siCHIP_vs_siScr_in_CTRL	FALSE	non-significant	other
ENSG00000133247	321.111	-0.16968	0.121167	-1.40037	0.161402	0.499769	KMT5C	siCHIP_vs_siScr_in_CTRL	FALSE	non-significant	other
ENSG00000042317	23.6491	-0.446388	0.318744	-1.40046	0.161376	0.499769	SPATA7	siCHIP_vs_siScr_in_CTRL	FALSE	non-significant	other
ENSG00000164056	61.0169	0.278904	0.199195	1.40015	0.161467	0.499845	SPRY1	siCHIP_vs_siScr_in_CTRL	FALSE	non-significant	other
ENSG00000164823	439.496	-0.163507	0.116801	-1.39988	0.16155	0.499972	OSGIN2	siCHIP_vs_siScr_in_CTRL	FALSE	non-significant	nucleolar
ENSG00000214199	27.2137	0.479195	0.342362	1.39967	0.161612	0.500037	EEF1A1P12	siCHIP_vs_siScr_in_CTRL	FALSE	non-significant	other
ENSG00000135605	81.1277	0.283299	0.20246	1.39929	0.161727	0.500122	TEC	siCHIP_vs_siScr_in_CTRL	FALSE	non-significant	other
ENSG00000130529	117.151	0.233704	0.167061	1.39892	0.161838	0.500122	TRPM4	siCHIP_vs_siScr_in_CTRL	FALSE	non-significant	other
ENSG00000101974	1125.69	0.172315	0.12317	1.399	0.161813	0.500122	ATP11C	siCHIP_vs_siScr_in_CTRL	FALSE	non-significant	other
ENSG00000165156	748.463	-0.150809	0.10781	-1.39884	0.161862	0.500122	ZHX1	siCHIP_vs_siScr_in_CTRL	FALSE	non-significant	other
ENSG00000146007	837.734	-0.182314	0.13034	-1.39875	0.161887	0.500122	ZMAT2	siCHIP_vs_siScr_in_CTRL	FALSE	non-significant	other
ENSG00000083812	125.329	-0.244414	0.17467	-1.3993	0.161724	0.500122	ZNF324	siCHIP_vs_siScr_in_CTRL	FALSE	non-significant	other
ENSG00000121690	159.914	0.261389	0.186924	1.39837	0.162003	0.500227	DEPDC7	siCHIP_vs_siScr_in_CTRL	FALSE	non-significant	nucleolar
ENSG00000146535	441.174	-0.164079	0.117329	-1.39845	0.161978	0.500227	GNA12	siCHIP_vs_siScr_in_CTRL	FALSE	non-significant	other
ENSG00000171928	419.618	0.212262	0.151817	1.39814	0.16207	0.500297	TVP23B	siCHIP_vs_siScr_in_CTRL	FALSE	non-significant	other
ENSG00000160075	850.608	0.137527	0.0983729	1.39802	0.162108	0.500297	SSU72	siCHIP_vs_siScr_in_CTRL	FALSE	non-significant	other
ENSG00000100461	734.143	-0.140769	0.100736	-1.3974	0.162293	0.500739	RBM23	siCHIP_vs_siScr_in_CTRL	FALSE	non-significant	other
ENSG00000011405	837.181	0.206939	0.148118	1.39712	0.162377	0.500745	PIK3C2A	siCHIP_vs_siScr_in_CTRL	FALSE	non-significant	other
ENSG00000181467	308.268	0.153883	0.110137	1.3972	0.162353	0.500745	RAP2B	siCHIP_vs_siScr_in_CTRL	FALSE	non-significant	other
ENSG00000133112	14444.6	0.112946	0.0808529	1.39693	0.162433	0.500792	TPT1	siCHIP_vs_siScr_in_CTRL	FALSE	non-significant	other
ENSG00000186350	547.258	-0.164396	0.117699	-1.39676	0.162487	0.500829	RXRA	siCHIP_vs_siScr_in_CTRL	FALSE	non-significant	other
ENSG00000198954	498.763	-0.149164	0.106816	-1.39645	0.162579	0.500985	KIFBP	siCHIP_vs_siScr_in_CTRL	FALSE	non-significant	other
ENSG00000133265	510.413	-0.155138	0.111117	-1.39617	0.162664	0.501081	HSPBP1	siCHIP_vs_siScr_in_CTRL	FALSE	non-significant	other
ENSG00000254901	91.8746	-0.246371	0.176476	-1.39606	0.162697	0.501081	BORCS8	siCHIP_vs_siScr_in_CTRL	FALSE	non-significant	other
ENSG00000279088	81.0733	-0.24771	0.177451	-1.39594	0.162734	0.501081		siCHIP_vs_siScr_in_CTRL	FALSE	non-significant	other
ENSG00000132199	702.896	0.121782	0.0872553	1.3957	0.162806	0.501177	ENOSF1	siCHIP_vs_siScr_in_CTRL	FALSE	non-significant	other
ENSG00000160999	56.0245	-0.34387	0.246419	-1.39547	0.162874	0.501259	SH2B2	siCHIP_vs_siScr_in_CTRL	FALSE	non-significant	other
ENSG00000174371	1787.06	0.130304	0.0934099	1.39497	0.163026	0.501584	EXO1	siCHIP_vs_siScr_in_CTRL	FALSE	non-significant	other
ENSG00000141560	427.394	-0.144693	0.103744	-1.39471	0.163104	0.501584	FN3KRP	siCHIP_vs_siScr_in_CTRL	FALSE	non-significant	other
ENSG00000129696	130.749	-0.222197	0.159305	-1.39479	0.16308	0.501584	TTI2	siCHIP_vs_siScr_in_CTRL	FALSE	non-significant	other
ENSG00000196455	705.295	-0.131506	0.0943586	-1.39369	0.163412	0.502379	PIK3R4	siCHIP_vs_siScr_in_CTRL	FALSE	non-significant	other
ENSG00000204314	46.1795	-0.365166	0.262034	-1.39358	0.163445	0.502379	PRRT1	siCHIP_vs_siScr_in_CTRL	FALSE	non-significant	other
ENSG00000172687	40.1144	0.383386	0.275224	1.39299	0.163622	0.502795	ZNF738	siCHIP_vs_siScr_in_CTRL	FALSE	non-significant	other
ENSG00000247095	37.9335	0.454157	0.326088	1.39274	0.163698	0.502879	MIR210HG	siCHIP_vs_siScr_in_CTRL	FALSE	non-significant	other
ENSG00000106799	4975.85	0.285735	0.205293	1.39184	0.163971	0.502879	TGFBR1	siCHIP_vs_siScr_in_CTRL	FALSE	non-significant	other
ENSG00000107864	163.654	0.235282	0.168991	1.39228	0.163838	0.502879	CPEB3	siCHIP_vs_siScr_in_CTRL	FALSE	non-significant	other
ENSG00000122884	965.091	0.172537	0.123966	1.39181	0.163981	0.502879	P4HA1	siCHIP_vs_siScr_in_CTRL	FALSE	non-significant	other
ENSG00000187778	1152.94	0.115784	0.0831766	1.39202	0.163916	0.502879	MCRS1	siCHIP_vs_siScr_in_CTRL	FALSE	non-significant	other
ENSG00000135315	152.121	-0.264118	0.189727	-1.3921	0.163893	0.502879	CEP162	siCHIP_vs_siScr_in_CTRL	FALSE	non-significant	other
ENSG00000154079	67.7054	-0.287954	0.206823	-1.39227	0.16384	0.502879	SDHAF4	siCHIP_vs_siScr_in_CTRL	FALSE	non-significant	other
ENSG00000225361	27.0536	-0.472609	0.339447	-1.39229	0.163834	0.502879	PPP1R26-AS1	siCHIP_vs_siScr_in_CTRL	FALSE	non-significant	other
ENSG00000114395	146.185	0.202187	0.145328	1.39124	0.164153	0.503281	CYB561D2	siCHIP_vs_siScr_in_CTRL	FALSE	non-significant	other
ENSG00000169951	75.0273	-0.258392	0.185764	-1.39097	0.164236	0.503407	ZNF764	siCHIP_vs_siScr_in_CTRL	FALSE	non-significant	other
ENSG00000082515	528.922	-0.154828	0.111327	-1.39075	0.164301	0.503482	MRPL22	siCHIP_vs_siScr_in_CTRL	FALSE	non-significant	other
ENSG00000187164	737.4	0.17411	0.125212	1.39052	0.16437	0.503565	SHTN1	siCHIP_vs_siScr_in_CTRL	FALSE	non-significant	other
ENSG00000064666	1866.01	0.145855	0.104933	1.38998	0.164534	0.50359	CNN2	siCHIP_vs_siScr_in_CTRL	FALSE	non-significant	other
ENSG00000165912	1038.39	0.125119	0.0900099	1.39006	0.164512	0.50359	PACSIN3	siCHIP_vs_siScr_in_CTRL	FALSE	non-significant	other
ENSG00000102024	3639.86	-0.120263	0.0865231	-1.38995	0.164544	0.50359	PLS3	siCHIP_vs_siScr_in_CTRL	FALSE	non-significant	other
ENSG00000158406	22.599	-0.541224	0.38927	-1.39036	0.164421	0.50359	H4C8	siCHIP_vs_siScr_in_CTRL	FALSE	non-significant	other
ENSG00000167967	553.321	-0.133917	0.0963938	-1.38927	0.16475	0.503986	E4F1	siCHIP_vs_siScr_in_CTRL	FALSE	non-significant	other
ENSG00000262580	111.131	-0.309517	0.222797	-1.38923	0.164762	0.503986		siCHIP_vs_siScr_in_CTRL	FALSE	non-significant	other
ENSG00000254469	19.0087	-0.549321	0.395447	-1.38911	0.164798	0.503986		siCHIP_vs_siScr_in_CTRL	FALSE	non-significant	nucleolar
ENSG00000021574	289.259	0.207159	0.149234	1.38815	0.165092	0.504757	SPAST	siCHIP_vs_siScr_in_CTRL	FALSE	non-significant	other
ENSG00000188243	316.648	0.192159	0.138454	1.38789	0.16517	0.504868	COMMD6	siCHIP_vs_siScr_in_CTRL	FALSE	non-significant	other
ENSG00000099203	557.531	-0.17077	0.123055	-1.38775	0.165213	0.504872	TMED1	siCHIP_vs_siScr_in_CTRL	FALSE	non-significant	other
ENSG00000260007	31.7749	0.446148	0.321577	1.38737	0.165328	0.504911		siCHIP_vs_siScr_in_CTRL	FALSE	non-significant	other
ENSG00000079950	200.357	0.21594	0.155698	1.38692	0.165467	0.504911	STX7	siCHIP_vs_siScr_in_CTRL	FALSE	non-significant	other
ENSG00000139496	1049.87	0.156135	0.112552	1.38723	0.165371	0.504911	NUP58	siCHIP_vs_siScr_in_CTRL	FALSE	non-significant	other
ENSG00000182827	800.056	0.138605	0.0999493	1.38675	0.165517	0.504911	ACBD3	siCHIP_vs_siScr_in_CTRL	FALSE	non-significant	other
ENSG00000196700	560.491	-0.154599	0.111465	-1.38697	0.16545	0.504911	ZNF512B	siCHIP_vs_siScr_in_CTRL	FALSE	non-significant	other
ENSG00000269190	169.44	-0.205064	0.147804	-1.38741	0.165318	0.504911	FBXO17	siCHIP_vs_siScr_in_CTRL	FALSE	non-significant	other
ENSG00000103351	154.451	-0.230363	0.166109	-1.38682	0.165495	0.504911	CLUAP1	siCHIP_vs_siScr_in_CTRL	FALSE	non-significant	other
ENSG00000198252	256.481	0.235595	0.170139	1.38473	0.166136	0.506351	STYX	siCHIP_vs_siScr_in_CTRL	FALSE	non-significant	other
ENSG00000170846	114.352	0.23408	0.169043	1.38473	0.166134	0.506351		siCHIP_vs_siScr_in_CTRL	FALSE	non-significant	other
ENSG00000115993	505.49	0.15351	0.110875	1.38453	0.166197	0.506351	TRAK2	siCHIP_vs_siScr_in_CTRL	FALSE	non-significant	other
ENSG00000167257	185.552	-0.19887	0.14363	-1.3846	0.166175	0.506351	RNF214	siCHIP_vs_siScr_in_CTRL	FALSE	non-significant	other
ENSG00000020633	69.0792	-0.286851	0.207177	-1.38457	0.166184	0.506351	RUNX3	siCHIP_vs_siScr_in_CTRL	FALSE	non-significant	other
ENSG00000139644	8746.35	0.116362	0.0840553	1.38435	0.166253	0.50636	TMBIM6	siCHIP_vs_siScr_in_CTRL	FALSE	non-significant	other
ENSG00000147586	121.412	-0.225417	0.162844	-1.38424	0.166283	0.50636	MRPS28	siCHIP_vs_siScr_in_CTRL	FALSE	non-significant	other
ENSG00000181826	43.824	-0.353639	0.255612	-1.3835	0.166512	0.506927	RELL1	siCHIP_vs_siScr_in_CTRL	FALSE	non-significant	other
ENSG00000162415	166.894	-0.227956	0.164816	-1.3831	0.166636	0.507177	ZSWIM5	siCHIP_vs_siScr_in_CTRL	FALSE	non-significant	other
ENSG00000171475	790.644	0.146824	0.106181	1.38277	0.166736	0.507356	WIPF2	siCHIP_vs_siScr_in_CTRL	FALSE	non-significant	other
ENSG00000058063	515.619	0.191752	0.138697	1.38252	0.166811	0.507456	ATP11B	siCHIP_vs_siScr_in_CTRL	FALSE	non-significant	other
ENSG00000119185	549.636	-0.151176	0.109368	-1.38227	0.166889	0.507566	ITGB1BP1	siCHIP_vs_siScr_in_CTRL	FALSE	non-significant	other
ENSG00000146205	26.5776	-0.394828	0.285666	-1.38213	0.166931	0.507567	ANO7	siCHIP_vs_siScr_in_CTRL	FALSE	non-significant	other
ENSG00000149212	1943.31	0.341608	0.247212	1.38184	0.167019	0.507709	SESN3	siCHIP_vs_siScr_in_CTRL	FALSE	non-significant	other
ENSG00000180628	687.915	0.19811	0.143439	1.38115	0.167234	0.507726	PCGF5	siCHIP_vs_siScr_in_CTRL	FALSE	non-significant	nucleolar
ENSG00000196504	1755.98	0.145457	0.105306	1.38128	0.167194	0.507726	PRPF40A	siCHIP_vs_siScr_in_CTRL	FALSE	non-significant	other
ENSG00000118454	1292.81	0.125288	0.0907018	1.38132	0.167181	0.507726	ANKRD13C	siCHIP_vs_siScr_in_CTRL	FALSE	non-significant	other
ENSG00000088836	31.3114	-0.381132	0.275881	-1.38151	0.167122	0.507726	SLC4A11	siCHIP_vs_siScr_in_CTRL	FALSE	non-significant	other
ENSG00000160145	29.6418	-0.426636	0.308843	-1.3814	0.167157	0.507726	KALRN	siCHIP_vs_siScr_in_CTRL	FALSE	non-significant	other
ENSG00000124356	491.896	0.148564	0.107579	1.38098	0.167285	0.507752	STAMBP	siCHIP_vs_siScr_in_CTRL	FALSE	non-significant	other
ENSG00000108433	488.896	0.140701	0.101899	1.38078	0.167345	0.507781	GOSR2	siCHIP_vs_siScr_in_CTRL	FALSE	non-significant	other
ENSG00000102309	206.858	-0.180467	0.130709	-1.38068	0.167378	0.507781	PIN4	siCHIP_vs_siScr_in_CTRL	FALSE	non-significant	nucleolar
ENSG00000119915	32.8238	-0.394147	0.285552	-1.3803	0.167496	0.508011	ELOVL3	siCHIP_vs_siScr_in_CTRL	FALSE	non-significant	other
ENSG00000103064	1151.96	-0.145446	0.105397	-1.37998	0.167593	0.50818	SLC7A6	siCHIP_vs_siScr_in_CTRL	FALSE	non-significant	other
ENSG00000111481	2924.96	0.0930466	0.0674706	1.37907	0.167874	0.508777	COPZ1	siCHIP_vs_siScr_in_CTRL	FALSE	non-significant	other
ENSG00000281406	30.7584	-0.394827	0.286285	-1.37914	0.167852	0.508777	BLACAT1	siCHIP_vs_siScr_in_CTRL	FALSE	non-significant	other
ENSG00000144445	75.8631	0.37906	0.274974	1.37853	0.16804	0.509154	KANSL1L	siCHIP_vs_siScr_in_CTRL	FALSE	non-significant	other
ENSG00000183666	144.997	-0.224261	0.162779	-1.3777	0.168296	0.509801	GUSBP1	siCHIP_vs_siScr_in_CTRL	FALSE	non-significant	other
ENSG00000179588	80.8843	-0.273935	0.19897	-1.37676	0.168586	0.510553	ZFPM1	siCHIP_vs_siScr_in_CTRL	FALSE	non-significant	other
ENSG00000180855	32.6131	0.40075	0.291158	1.3764	0.168697	0.510762	ZNF443	siCHIP_vs_siScr_in_CTRL	FALSE	non-significant	other
ENSG00000119508	440.948	0.257986	0.187601	1.37518	0.169075	0.510993	NR4A3	siCHIP_vs_siScr_in_CTRL	FALSE	non-significant	other
ENSG00000234127	2181.41	0.198128	0.144034	1.37556	0.168957	0.510993	TRIM26	siCHIP_vs_siScr_in_CTRL	FALSE	non-significant	other
ENSG00000176853	882.753	0.177156	0.128834	1.37508	0.169108	0.510993	FAM91A1	siCHIP_vs_siScr_in_CTRL	FALSE	non-significant	other
ENSG00000101945	482.945	0.141298	0.102757	1.37507	0.16911	0.510993	SUV39H1	siCHIP_vs_siScr_in_CTRL	FALSE	non-significant	other
ENSG00000112290	474.643	0.140713	0.10233	1.37509	0.169105	0.510993	WASF1	siCHIP_vs_siScr_in_CTRL	FALSE	non-significant	other
ENSG00000213923	1401.96	0.122076	0.0887613	1.37532	0.169031	0.510993	CSNK1E	siCHIP_vs_siScr_in_CTRL	FALSE	non-significant	other
ENSG00000117592	4786.95	0.113045	0.0821906	1.3754	0.169008	0.510993	PRDX6	siCHIP_vs_siScr_in_CTRL	FALSE	non-significant	other
ENSG00000158555	218.983	-0.187247	0.136124	-1.37556	0.168958	0.510993	GDPD5	siCHIP_vs_siScr_in_CTRL	FALSE	non-significant	other
ENSG00000260563	33.9527	-0.416024	0.302612	-1.37478	0.169201	0.51114		siCHIP_vs_siScr_in_CTRL	FALSE	non-significant	other
ENSG00000226360	18.1401	0.522324	0.380191	1.37384	0.16949	0.511419	RPL10AP6	siCHIP_vs_siScr_in_CTRL	FALSE	non-significant	other
ENSG00000182372	93.7822	0.256135	0.186428	1.37391	0.169469	0.511419	CLN8	siCHIP_vs_siScr_in_CTRL	FALSE	non-significant	other
ENSG00000154065	146.232	0.232609	0.169368	1.37339	0.16963	0.511419	ANKRD29	siCHIP_vs_siScr_in_CTRL	FALSE	non-significant	other
ENSG00000169564	4689.56	-0.106008	0.0771686	-1.37371	0.16953	0.511419	PCBP1	siCHIP_vs_siScr_in_CTRL	FALSE	non-significant	other
ENSG00000138279	1165.49	-0.132494	0.0964088	-1.37429	0.169351	0.511419	ANXA7	siCHIP_vs_siScr_in_CTRL	FALSE	non-significant	other
ENSG00000116017	234.345	-0.178375	0.129877	-1.37341	0.169625	0.511419	ARID3A	siCHIP_vs_siScr_in_CTRL	FALSE	non-significant	other
ENSG00000173465	248.059	-0.1963	0.142903	-1.37366	0.169546	0.511419	ZNRD2	siCHIP_vs_siScr_in_CTRL	FALSE	non-significant	other
ENSG00000160446	201.659	-0.197367	0.143687	-1.37359	0.16957	0.511419	ZDHHC12	siCHIP_vs_siScr_in_CTRL	FALSE	non-significant	other
ENSG00000112787	741.446	0.140777	0.102575	1.37243	0.169931	0.512071	FBRSL1	siCHIP_vs_siScr_in_CTRL	FALSE	non-significant	other
ENSG00000244968	15.3238	-0.542119	0.39498	-1.37252	0.169901	0.512071	LIFR-AS1	siCHIP_vs_siScr_in_CTRL	FALSE	non-significant	other
ENSG00000142396	162.049	-0.219607	0.160048	-1.37213	0.170023	0.512221	ERVK3-1	siCHIP_vs_siScr_in_CTRL	FALSE	non-significant	other
ENSG00000142002	1270.39	-0.131508	0.0958811	-1.37157	0.170197	0.512617	DPP9	siCHIP_vs_siScr_in_CTRL	FALSE	non-significant	other
ENSG00000236432	24.2909	0.489769	0.357421	1.37028	0.170598	0.513244	MFF-DT	siCHIP_vs_siScr_in_CTRL	FALSE	non-significant	other
ENSG00000158711	718.797	0.175572	0.128098	1.37061	0.170495	0.513244	ELK4	siCHIP_vs_siScr_in_CTRL	FALSE	non-significant	other
ENSG00000205476	685.126	0.146295	0.106762	1.3703	0.170594	0.513244	CCDC85C	siCHIP_vs_siScr_in_CTRL	FALSE	non-significant	nucleolar
ENSG00000076351	718.313	0.145961	0.106523	1.37023	0.170616	0.513244	SLC46A1	siCHIP_vs_siScr_in_CTRL	FALSE	non-significant	other
ENSG00000175467	937.939	0.142464	0.103952	1.37048	0.170536	0.513244	SART1	siCHIP_vs_siScr_in_CTRL	FALSE	non-significant	other
ENSG00000187531	480.388	-0.152816	0.111587	-1.36947	0.170852	0.513697	SIRT7	siCHIP_vs_siScr_in_CTRL	FALSE	non-significant	nucleolar
ENSG00000135951	21.6253	-0.46294	0.33801	-1.3696	0.170811	0.513697	TSGA10	siCHIP_vs_siScr_in_CTRL	FALSE	non-significant	other
ENSG00000198805	1117.29	0.133	0.0971765	1.36864	0.171111	0.514124	PNP	siCHIP_vs_siScr_in_CTRL	FALSE	non-significant	other
ENSG00000104147	334.234	-0.165055	0.1206	-1.36861	0.17112	0.514124	OIP5	siCHIP_vs_siScr_in_CTRL	FALSE	non-significant	other
ENSG00000260578	42.8254	-0.406545	0.297012	-1.36878	0.171067	0.514124		siCHIP_vs_siScr_in_CTRL	FALSE	non-significant	other
ENSG00000129657	1594.01	-0.117838	0.086134	-1.36808	0.171286	0.514494	SEC14L1	siCHIP_vs_siScr_in_CTRL	FALSE	non-significant	other
ENSG00000237523	82.4454	-0.248936	0.182005	-1.36775	0.171391	0.514683	LINC00857	siCHIP_vs_siScr_in_CTRL	FALSE	non-significant	other
ENSG00000122696	103.545	-0.248452	0.181734	-1.36712	0.171588	0.515147	SLC25A51	siCHIP_vs_siScr_in_CTRL	FALSE	non-significant	other
ENSG00000136938	2986.65	-0.0981437	0.0718056	-1.3668	0.171689	0.515321	ANP32B	siCHIP_vs_siScr_in_CTRL	FALSE	non-significant	other
ENSG00000167987	301.187	0.167079	0.122347	1.36562	0.172058	0.516303	VPS37C	siCHIP_vs_siScr_in_CTRL	FALSE	non-significant	other
ENSG00000125835	2040.94	-0.122096	0.0894472	-1.36501	0.172251	0.516708	SNRPB	siCHIP_vs_siScr_in_CTRL	FALSE	non-significant	other
ENSG00000059145	429.448	-0.182142	0.133445	-1.36492	0.172279	0.516708	UNKL	siCHIP_vs_siScr_in_CTRL	FALSE	non-significant	other
ENSG00000204282	27.098	0.411149	0.301403	1.36411	0.172532	0.517311	NA	siCHIP_vs_siScr_in_CTRL	FALSE	non-significant	other
ENSG00000003989	864.848	0.138	0.101173	1.36401	0.172565	0.517311	SLC7A2	siCHIP_vs_siScr_in_CTRL	FALSE	non-significant	other
ENSG00000101391	489.855	-0.130861	0.0959562	-1.36375	0.172645	0.517424	CDK5RAP1	siCHIP_vs_siScr_in_CTRL	FALSE	non-significant	other
ENSG00000112855	561.314	-0.129094	0.0946711	-1.36361	0.172691	0.517433	HARS2	siCHIP_vs_siScr_in_CTRL	FALSE	non-significant	other
ENSG00000140836	993.16	0.20395	0.149617	1.36315	0.172837	0.517742	ZFHX3	siCHIP_vs_siScr_in_CTRL	FALSE	non-significant	other
ENSG00000115415	776.649	0.122983	0.090278	1.36227	0.173114	0.518072	STAT1	siCHIP_vs_siScr_in_CTRL	FALSE	non-significant	other
ENSG00000009335	1944.71	0.103843	0.076214	1.36252	0.173033	0.518072	UBE3C	siCHIP_vs_siScr_in_CTRL	FALSE	non-significant	other
ENSG00000117362	1641.23	-0.0966756	0.0709805	-1.362	0.173197	0.518072	APH1A	siCHIP_vs_siScr_in_CTRL	FALSE	non-significant	other
ENSG00000108953	6587.95	-0.0998018	0.0732767	-1.36198	0.173203	0.518072	YWHAE	siCHIP_vs_siScr_in_CTRL	FALSE	non-significant	nucleolar
ENSG00000182628	436.084	-0.164579	0.120819	-1.3622	0.173136	0.518072	SKA2	siCHIP_vs_siScr_in_CTRL	FALSE	non-significant	other
ENSG00000286385	31.6989	-0.392778	0.288337	-1.36222	0.173128	0.518072		siCHIP_vs_siScr_in_CTRL	FALSE	non-significant	other
ENSG00000267317	165.364	0.192039	0.141016	1.36182	0.173255	0.518102		siCHIP_vs_siScr_in_CTRL	FALSE	non-significant	other
ENSG00000282458	19.0618	0.490035	0.359937	1.36145	0.173373	0.518197	WASH5P	siCHIP_vs_siScr_in_CTRL	FALSE	non-significant	other
ENSG00000261706	28.1605	-0.489763	0.359709	-1.36155	0.173339	0.518197	LINC00165	siCHIP_vs_siScr_in_CTRL	FALSE	non-significant	other
ENSG00000171105	447.332	0.143058	0.105127	1.36081	0.173574	0.518415	INSR	siCHIP_vs_siScr_in_CTRL	FALSE	non-significant	other
ENSG00000182108	397.971	0.137599	0.101114	1.36084	0.173566	0.518415	DEXI	siCHIP_vs_siScr_in_CTRL	FALSE	non-significant	other
ENSG00000158623	427.776	-0.132984	0.0977098	-1.36101	0.173511	0.518415	COPG2	siCHIP_vs_siScr_in_CTRL	FALSE	non-significant	other
ENSG00000196659	32.4763	-0.38005	0.279348	-1.36049	0.173675	0.518591	TTC30B	siCHIP_vs_siScr_in_CTRL	FALSE	non-significant	other
ENSG00000164654	279.166	0.199622	0.14676	1.3602	0.173768	0.518635	MIOS	siCHIP_vs_siScr_in_CTRL	FALSE	non-significant	other
ENSG00000154511	157.688	-0.233674	0.171797	-1.36017	0.173776	0.518635	DIPK1A	siCHIP_vs_siScr_in_CTRL	FALSE	non-significant	other
ENSG00000157426	107.317	0.323569	0.23795	1.35982	0.173886	0.518765	AASDH	siCHIP_vs_siScr_in_CTRL	FALSE	non-significant	other
ENSG00000136159	285.748	0.19374	0.142565	1.35895	0.174161	0.518765	NUDT15	siCHIP_vs_siScr_in_CTRL	FALSE	non-significant	other
ENSG00000158480	230.8	0.183418	0.134952	1.35914	0.174103	0.518765	SPATA2	siCHIP_vs_siScr_in_CTRL	FALSE	non-significant	nucleolar
ENSG00000123472	862.34	-0.120326	0.088507	-1.35951	0.173986	0.518765	ATPAF1	siCHIP_vs_siScr_in_CTRL	FALSE	non-significant	other
ENSG00000101160	8807.71	-0.126852	0.0933136	-1.35942	0.174014	0.518765	CTSZ	siCHIP_vs_siScr_in_CTRL	FALSE	non-significant	other
ENSG00000137509	1185.98	-0.127815	0.0940271	-1.35934	0.174039	0.518765	PRCP	siCHIP_vs_siScr_in_CTRL	FALSE	non-significant	other
ENSG00000124222	775.601	-0.171803	0.126422	-1.35897	0.174158	0.518765	STX16	siCHIP_vs_siScr_in_CTRL	FALSE	non-significant	other
ENSG00000205593	17.1716	-0.580519	0.426996	-1.35954	0.173974	0.518765	DENND6B	siCHIP_vs_siScr_in_CTRL	FALSE	non-significant	other
ENSG00000100418	1084.09	0.119016	0.087601	1.35861	0.174269	0.518958	DESI1	siCHIP_vs_siScr_in_CTRL	FALSE	non-significant	other
ENSG00000131116	244.416	-0.164124	0.120823	-1.35839	0.174341	0.519046	ZNF428	siCHIP_vs_siScr_in_CTRL	FALSE	non-significant	nucleolar
ENSG00000166484	201.355	-0.166376	0.122502	-1.35815	0.174415	0.519139	MAPK7	siCHIP_vs_siScr_in_CTRL	FALSE	non-significant	other
ENSG00000147316	263.931	0.17283	0.1273	1.35766	0.174572	0.519258	MCPH1	siCHIP_vs_siScr_in_CTRL	FALSE	non-significant	other
ENSG00000170340	296.199	-0.163922	0.120742	-1.35762	0.174583	0.519258	B3GNT2	siCHIP_vs_siScr_in_CTRL	FALSE	non-significant	other
ENSG00000282936	36.8201	-0.417733	0.307676	-1.3577	0.174558	0.519258		siCHIP_vs_siScr_in_CTRL	FALSE	non-significant	other
ENSG00000123607	249.96	0.191311	0.140936	1.35742	0.174647	0.519319	TTC21B	siCHIP_vs_siScr_in_CTRL	FALSE	non-significant	other
ENSG00000138801	211.542	-0.169828	0.125143	-1.35707	0.174759	0.519527	PAPSS1	siCHIP_vs_siScr_in_CTRL	FALSE	non-significant	nucleolar
ENSG00000102804	2952.34	-0.17079	0.125906	-1.35649	0.174943	0.519947	TSC22D1	siCHIP_vs_siScr_in_CTRL	FALSE	non-significant	other
ENSG00000130881	190.914	-0.172808	0.127462	-1.35575	0.175177	0.520514	LRP3	siCHIP_vs_siScr_in_CTRL	FALSE	non-significant	other
ENSG00000173166	825.92	0.217993	0.160835	1.35538	0.175297	0.520742	RAPH1	siCHIP_vs_siScr_in_CTRL	FALSE	non-significant	other
ENSG00000135272	354.636	0.172049	0.12704	1.35429	0.175643	0.521133	MDFIC	siCHIP_vs_siScr_in_CTRL	FALSE	non-significant	other
ENSG00000105677	1103.13	0.127508	0.0941467	1.35435	0.175624	0.521133	TMEM147	siCHIP_vs_siScr_in_CTRL	FALSE	non-significant	other
ENSG00000152082	685.991	-0.126292	0.0932359	-1.35454	0.175563	0.521133	MZT2B	siCHIP_vs_siScr_in_CTRL	FALSE	non-significant	other
ENSG00000114988	320.039	-0.204994	0.151342	-1.35451	0.175573	0.521133	LMAN2L	siCHIP_vs_siScr_in_CTRL	FALSE	non-significant	other
ENSG00000175505	71.4502	-0.302277	0.223161	-1.35453	0.175569	0.521133	CLCF1	siCHIP_vs_siScr_in_CTRL	FALSE	non-significant	other
ENSG00000104067	884.173	0.125234	0.0924977	1.35391	0.175764	0.521238	TJP1	siCHIP_vs_siScr_in_CTRL	FALSE	non-significant	other
ENSG00000160007	2086.78	-0.132673	0.0979854	-1.35401	0.175734	0.521238	ARHGAP35	siCHIP_vs_siScr_in_CTRL	FALSE	non-significant	other
ENSG00000135111	1190.65	-0.148855	0.109977	-1.35351	0.175892	0.521489	TBX3	siCHIP_vs_siScr_in_CTRL	FALSE	non-significant	other
ENSG00000204634	480.228	0.164856	0.121866	1.35276	0.176131	0.522071	TBC1D8	siCHIP_vs_siScr_in_CTRL	FALSE	non-significant	other
ENSG00000160678	24.2879	0.472069	0.349049	1.35245	0.176233	0.522244	S100A1	siCHIP_vs_siScr_in_CTRL	FALSE	non-significant	other
ENSG00000165240	283.139	0.154607	0.114338	1.3522	0.176311	0.522347	ATP7A	siCHIP_vs_siScr_in_CTRL	FALSE	non-significant	other
ENSG00000136270	1705.69	-0.0964709	0.0714197	-1.35076	0.176772	0.523587	TBRG4	siCHIP_vs_siScr_in_CTRL	FALSE	non-significant	other
ENSG00000092853	692.642	0.109385	0.0810071	1.35031	0.176915	0.523883	CLSPN	siCHIP_vs_siScr_in_CTRL	FALSE	non-significant	other
ENSG00000137185	214.802	-0.171751	0.127238	-1.34984	0.177066	0.524201	ZSCAN9	siCHIP_vs_siScr_in_CTRL	FALSE	non-significant	other
ENSG00000185480	350.384	0.222351	0.164766	1.3495	0.177177	0.524402	PARPBP	siCHIP_vs_siScr_in_CTRL	FALSE	non-significant	other
ENSG00000239407	30.8407	0.469582	0.348032	1.34925	0.177256	0.524509		siCHIP_vs_siScr_in_CTRL	FALSE	non-significant	other
ENSG00000272669	36.3333	0.384046	0.284692	1.34899	0.177341	0.524631		siCHIP_vs_siScr_in_CTRL	FALSE	non-significant	other
ENSG00000143919	83.2667	-0.274682	0.203643	-1.34885	0.177387	0.524639	CAMKMT	siCHIP_vs_siScr_in_CTRL	FALSE	non-significant	other
ENSG00000053254	415.953	0.17237	0.127858	1.34814	0.177612	0.524967	FOXN3	siCHIP_vs_siScr_in_CTRL	FALSE	non-significant	other
ENSG00000079974	110.532	-0.221954	0.164642	-1.3481	0.177627	0.524967	RABL2B	siCHIP_vs_siScr_in_CTRL	FALSE	non-significant	other
ENSG00000115350	306.214	-0.224771	0.166713	-1.34825	0.177577	0.524967	POLE4	siCHIP_vs_siScr_in_CTRL	FALSE	non-significant	other
ENSG00000114857	962.688	0.167752	0.124451	1.34794	0.177679	0.524991	NKTR	siCHIP_vs_siScr_in_CTRL	FALSE	non-significant	other
ENSG00000131018	441.137	0.17911	0.132969	1.347	0.177979	0.525752	SYNE1	siCHIP_vs_siScr_in_CTRL	FALSE	non-significant	other
ENSG00000266208	62.8317	-0.281055	0.208692	-1.34675	0.178062	0.525867		siCHIP_vs_siScr_in_CTRL	FALSE	non-significant	other
ENSG00000143458	170.463	0.249609	0.185388	1.34641	0.178169	0.526056	GABPB2	siCHIP_vs_siScr_in_CTRL	FALSE	non-significant	other
ENSG00000005436	290.976	0.222232	0.165139	1.34572	0.178392	0.526586	GCFC2	siCHIP_vs_siScr_in_CTRL	FALSE	non-significant	other
ENSG00000159363	436.205	0.133327	0.0991046	1.34532	0.178523	0.526843	ATP13A2	siCHIP_vs_siScr_in_CTRL	FALSE	non-significant	other
ENSG00000171503	272.185	-0.159314	0.118485	-1.3446	0.178756	0.527302	ETFDH	siCHIP_vs_siScr_in_CTRL	FALSE	non-significant	other
ENSG00000151458	303.599	-0.180441	0.1342	-1.34457	0.178765	0.527302	ANKRD50	siCHIP_vs_siScr_in_CTRL	FALSE	non-significant	other
ENSG00000272604	16.1359	0.672831	0.500534	1.34423	0.178875	0.527369		siCHIP_vs_siScr_in_CTRL	FALSE	non-significant	other
ENSG00000081320	178.837	0.212863	0.158369	1.34409	0.178918	0.527369	STK17B	siCHIP_vs_siScr_in_CTRL	FALSE	non-significant	other
ENSG00000138613	115.352	-0.231315	0.172065	-1.34434	0.178837	0.527369	APH1B	siCHIP_vs_siScr_in_CTRL	FALSE	non-significant	other
ENSG00000103528	59.1427	-0.318552	0.237034	-1.34391	0.178978	0.527419	SYT17	siCHIP_vs_siScr_in_CTRL	FALSE	non-significant	other
ENSG00000006757	221.207	-0.166633	0.124042	-1.34336	0.179155	0.52779	PNPLA4	siCHIP_vs_siScr_in_CTRL	FALSE	non-significant	other
ENSG00000277258	355.83	-0.184836	0.137603	-1.34325	0.179191	0.52779	PCGF2	siCHIP_vs_siScr_in_CTRL	FALSE	non-significant	other
ENSG00000104133	560.313	0.174392	0.129895	1.34255	0.179416	0.528214	SPG11	siCHIP_vs_siScr_in_CTRL	FALSE	non-significant	nucleolar
ENSG00000173163	146.235	-0.209125	0.155769	-1.34254	0.179422	0.528214	COMMD1	siCHIP_vs_siScr_in_CTRL	FALSE	non-significant	other
ENSG00000277791	1593.62	-0.169205	0.126081	-1.34203	0.179585	0.528564	PSMB3	siCHIP_vs_siScr_in_CTRL	FALSE	non-significant	other
ENSG00000158615	4155.38	-0.116409	0.0867734	-1.34153	0.179747	0.528906	PPP1R15B	siCHIP_vs_siScr_in_CTRL	FALSE	non-significant	other
ENSG00000118690	18.94	-0.542038	0.404081	-1.34141	0.179788	0.528906	ARMC2	siCHIP_vs_siScr_in_CTRL	FALSE	non-significant	other
ENSG00000130706	1448.49	-0.139737	0.104224	-1.34074	0.180004	0.529412	ADRM1	siCHIP_vs_siScr_in_CTRL	FALSE	non-significant	other
ENSG00000074071	2169.38	-0.110086	0.0821261	-1.34045	0.1801	0.529567	MRPS34	siCHIP_vs_siScr_in_CTRL	FALSE	non-significant	other
ENSG00000124733	615.368	-0.167886	0.125289	-1.33999	0.180249	0.529878	MEA1	siCHIP_vs_siScr_in_CTRL	FALSE	non-significant	other
ENSG00000180998	21.5007	-0.470184	0.350967	-1.33968	0.180349	0.530042	GPR137C	siCHIP_vs_siScr_in_CTRL	FALSE	non-significant	other
ENSG00000101624	165.389	-0.193235	0.14427	-1.3394	0.180441	0.530185	CEP76	siCHIP_vs_siScr_in_CTRL	FALSE	non-significant	other
ENSG00000128294	163.471	0.201205	0.150243	1.3392	0.180506	0.530247	TPST2	siCHIP_vs_siScr_in_CTRL	FALSE	non-significant	other
ENSG00000134262	671.277	-0.133883	0.0999893	-1.33897	0.180581	0.53034	AP4B1	siCHIP_vs_siScr_in_CTRL	FALSE	non-significant	other
ENSG00000117586	16.0093	0.572753	0.427952	1.33836	0.180781	0.530462	TNFSF4	siCHIP_vs_siScr_in_CTRL	FALSE	non-significant	other
ENSG00000055332	1428.24	0.171151	0.127873	1.33844	0.180752	0.530462	EIF2AK2	siCHIP_vs_siScr_in_CTRL	FALSE	non-significant	other
ENSG00000035681	447.525	0.131417	0.0982266	1.3379	0.180929	0.530462	NSMAF	siCHIP_vs_siScr_in_CTRL	FALSE	non-significant	nucleolar
ENSG00000197746	9034.43	-0.112167	0.0838102	-1.33834	0.180785	0.530462	PSAP	siCHIP_vs_siScr_in_CTRL	FALSE	non-significant	other
ENSG00000121454	203.376	-0.223197	0.166814	-1.338	0.180898	0.530462	LHX4	siCHIP_vs_siScr_in_CTRL	FALSE	non-significant	other
ENSG00000161277	32.4991	-0.385938	0.288404	-1.33819	0.180836	0.530462	THAP8	siCHIP_vs_siScr_in_CTRL	FALSE	non-significant	other
ENSG00000108932	688.748	-0.42457	0.317296	-1.33809	0.180867	0.530462	SLC16A6	siCHIP_vs_siScr_in_CTRL	FALSE	non-significant	other
ENSG00000176715	429.55	-0.144198	0.107791	-1.33776	0.180974	0.530467	ACSF3	siCHIP_vs_siScr_in_CTRL	FALSE	non-significant	other
ENSG00000178685	18.2789	0.558189	0.417377	1.33737	0.181101	0.530582	PARP10	siCHIP_vs_siScr_in_CTRL	FALSE	non-significant	nucleolar
ENSG00000112167	65.5341	0.277362	0.207387	1.33742	0.181087	0.530582	SAYSD1	siCHIP_vs_siScr_in_CTRL	FALSE	non-significant	other
ENSG00000080031	80.232	-0.286368	0.214181	-1.33704	0.18121	0.530773	PTPRH	siCHIP_vs_siScr_in_CTRL	FALSE	non-significant	other
ENSG00000229692	24.4391	0.564672	0.422413	1.33678	0.181295	0.530896	SOS1-IT1	siCHIP_vs_siScr_in_CTRL	FALSE	non-significant	other
ENSG00000172985	216.753	0.226609	0.169606	1.33609	0.18152	0.53096	SH3RF3	siCHIP_vs_siScr_in_CTRL	FALSE	non-significant	other
ENSG00000147118	114.309	-0.218028	0.163156	-1.33632	0.181446	0.53096	ZNF182	siCHIP_vs_siScr_in_CTRL	FALSE	non-significant	other
ENSG00000119772	97.6451	-0.230389	0.17242	-1.33621	0.181481	0.53096	DNMT3A	siCHIP_vs_siScr_in_CTRL	FALSE	non-significant	other
ENSG00000101132	221.643	-0.232977	0.174379	-1.33604	0.181536	0.53096	PFDN4	siCHIP_vs_siScr_in_CTRL	FALSE	non-significant	other
ENSG00000260466	43.3061	-0.363711	0.272146	-1.33645	0.181401	0.53096		siCHIP_vs_siScr_in_CTRL	FALSE	non-significant	other
ENSG00000170027	6516.83	-0.112806	0.0844435	-1.33587	0.181591	0.530984	YWHAG	siCHIP_vs_siScr_in_CTRL	FALSE	non-significant	nucleolar
ENSG00000218891	357.482	-0.167848	0.125664	-1.33569	0.181651	0.530984	ZNF579	siCHIP_vs_siScr_in_CTRL	FALSE	non-significant	other
ENSG00000106733	62.6895	-0.284079	0.212696	-1.33561	0.181675	0.530984	NMRK1	siCHIP_vs_siScr_in_CTRL	FALSE	non-significant	other
ENSG00000168496	2737.97	-0.110123	0.0824694	-1.33532	0.18177	0.531133	FEN1	siCHIP_vs_siScr_in_CTRL	FALSE	non-significant	nucleolar
ENSG00000177855	23.2737	0.567623	0.425515	1.33397	0.182215	0.531536	CACYBPP2	siCHIP_vs_siScr_in_CTRL	FALSE	non-significant	other
ENSG00000185722	1368.42	0.114053	0.0854786	1.33429	0.18211	0.531536	ANKFY1	siCHIP_vs_siScr_in_CTRL	FALSE	non-significant	other
ENSG00000105197	1200.83	-0.119499	0.0895469	-1.33449	0.182045	0.531536	TIMM50	siCHIP_vs_siScr_in_CTRL	FALSE	non-significant	other
ENSG00000134569	312.863	-0.14539	0.108967	-1.33426	0.18212	0.531536	LRP4	siCHIP_vs_siScr_in_CTRL	FALSE	non-significant	nucleolar
ENSG00000135441	112.436	-0.229365	0.171896	-1.33433	0.182096	0.531536	BLOC1S1	siCHIP_vs_siScr_in_CTRL	FALSE	non-significant	other
ENSG00000198496	54.2375	-0.308614	0.231317	-1.33416	0.182151	0.531536	NBR2	siCHIP_vs_siScr_in_CTRL	FALSE	non-significant	other
ENSG00000182612	37.4208	-0.336854	0.252497	-1.33409	0.182175	0.531536	TSPAN10	siCHIP_vs_siScr_in_CTRL	FALSE	non-significant	other
ENSG00000123095	194.174	0.175163	0.13134	1.33366	0.182316	0.531608	BHLHE41	siCHIP_vs_siScr_in_CTRL	FALSE	non-significant	other
ENSG00000181649	432.415	-0.173408	0.130028	-1.33362	0.182327	0.531608	PHLDA2	siCHIP_vs_siScr_in_CTRL	FALSE	non-significant	nucleolar
ENSG00000186073	84.9144	0.251061	0.188361	1.33287	0.182575	0.531701	CDIN1	siCHIP_vs_siScr_in_CTRL	FALSE	non-significant	other
ENSG00000198324	94.8063	0.220365	0.165295	1.33317	0.182477	0.531701	PHETA1	siCHIP_vs_siScr_in_CTRL	FALSE	non-significant	other
ENSG00000110723	198.535	0.193221	0.144953	1.33299	0.182536	0.531701	EXPH5	siCHIP_vs_siScr_in_CTRL	FALSE	non-significant	other
ENSG00000134291	2559.64	-0.120561	0.0904454	-1.33297	0.182541	0.531701	TMEM106C	siCHIP_vs_siScr_in_CTRL	FALSE	non-significant	other
ENSG00000149531	32.5747	-0.406516	0.304995	-1.33286	0.182578	0.531701	FRG1BP	siCHIP_vs_siScr_in_CTRL	FALSE	non-significant	other
ENSG00000084234	5439.25	-0.101523	0.07622	-1.33197	0.182869	0.532421	APLP2	siCHIP_vs_siScr_in_CTRL	FALSE	non-significant	other
ENSG00000180573	138.942	-0.24053	0.180614	-1.33174	0.182946	0.532517	H2AC6	siCHIP_vs_siScr_in_CTRL	FALSE	non-significant	other
ENSG00000158169	554.252	-0.120009	0.0901414	-1.33134	0.183078	0.532662	FANCC	siCHIP_vs_siScr_in_CTRL	FALSE	non-significant	other
ENSG00000145495	4923.8	-0.187919	0.141152	-1.33132	0.183083	0.532662	MARCHF6	siCHIP_vs_siScr_in_CTRL	FALSE	non-significant	other
ENSG00000185627	991.276	-0.13216	0.0992857	-1.33111	0.183153	0.532736	PSMD13	siCHIP_vs_siScr_in_CTRL	FALSE	non-significant	other
ENSG00000124766	563.236	0.134442	0.101024	1.33078	0.18326	0.53292	SOX4	siCHIP_vs_siScr_in_CTRL	FALSE	non-significant	other
ENSG00000105771	463.832	-0.138314	0.103979	-1.33021	0.183451	0.533347	SMG9	siCHIP_vs_siScr_in_CTRL	FALSE	non-significant	other
ENSG00000122484	709.889	0.165819	0.124684	1.32991	0.183547	0.533417	RPAP2	siCHIP_vs_siScr_in_CTRL	FALSE	non-significant	nucleolar
ENSG00000111331	866.889	0.148737	0.111849	1.3298	0.183584	0.533417	OAS3	siCHIP_vs_siScr_in_CTRL	FALSE	non-significant	other
ENSG00000145088	21.4038	-0.458415	0.344743	-1.32973	0.183607	0.533417	EAF2	siCHIP_vs_siScr_in_CTRL	FALSE	non-significant	other
ENSG00000138095	5764.22	0.1519	0.114281	1.32918	0.183789	0.533731	LRPPRC	siCHIP_vs_siScr_in_CTRL	FALSE	non-significant	other
ENSG00000085840	869.425	-0.132424	0.0996357	-1.32908	0.18382	0.533731	ORC1	siCHIP_vs_siScr_in_CTRL	FALSE	non-significant	other
ENSG00000237036	19.7399	-0.455844	0.342997	-1.329	0.183847	0.533731	ZEB1-AS1	siCHIP_vs_siScr_in_CTRL	FALSE	non-significant	other
ENSG00000213859	93.1021	-0.299015	0.225064	-1.32858	0.183988	0.534014	KCTD11	siCHIP_vs_siScr_in_CTRL	FALSE	non-significant	other
ENSG00000115825	3794.76	0.174121	0.131092	1.32824	0.184099	0.534209	PRKD3	siCHIP_vs_siScr_in_CTRL	FALSE	non-significant	other
ENSG00000121671	182.234	0.231286	0.174239	1.32741	0.184374	0.534367	CRY2	siCHIP_vs_siScr_in_CTRL	FALSE	non-significant	other
ENSG00000158079	223.132	0.169182	0.127425	1.3277	0.184277	0.534367	PTPDC1	siCHIP_vs_siScr_in_CTRL	FALSE	non-significant	other
ENSG00000142303	226.249	-0.206869	0.155814	-1.32766	0.18429	0.534367	ADAMTS10	siCHIP_vs_siScr_in_CTRL	FALSE	non-significant	other
ENSG00000163472	111.083	-0.267702	0.20166	-1.32749	0.184348	0.534367	TMEM79	siCHIP_vs_siScr_in_CTRL	FALSE	non-significant	nucleolar
ENSG00000168398	20.0826	-0.505552	0.380715	-1.3279	0.184211	0.534367	BDKRB2	siCHIP_vs_siScr_in_CTRL	FALSE	non-significant	other
ENSG00000165516	342.684	-0.157856	0.118937	-1.32722	0.184435	0.534377	KLHDC2	siCHIP_vs_siScr_in_CTRL	FALSE	non-significant	other
ENSG00000167549	96.6142	-0.258194	0.19455	-1.32713	0.184465	0.534377	CORO6	siCHIP_vs_siScr_in_CTRL	FALSE	non-significant	other
ENSG00000198554	520.279	0.133538	0.10066	1.32662	0.184636	0.534637	WDHD1	siCHIP_vs_siScr_in_CTRL	FALSE	non-significant	other
ENSG00000124104	85.4992	-0.238559	0.179828	-1.32659	0.184643	0.534637	SNX21	siCHIP_vs_siScr_in_CTRL	FALSE	non-significant	other
ENSG00000197563	437.624	0.21183	0.159714	1.3263	0.184739	0.534786	PIGN	siCHIP_vs_siScr_in_CTRL	FALSE	non-significant	other
ENSG00000204604	35.0457	0.389889	0.294019	1.32607	0.184818	0.534864	ZNF468	siCHIP_vs_siScr_in_CTRL	FALSE	non-significant	other
ENSG00000248109	271.269	0.250795	0.189143	1.32596	0.184854	0.534864	MARCOL	siCHIP_vs_siScr_in_CTRL	FALSE	non-significant	other
ENSG00000064687	734.547	0.197345	0.148944	1.32496	0.185183	0.535052	ABCA7	siCHIP_vs_siScr_in_CTRL	FALSE	non-significant	other
ENSG00000168434	210.137	0.167484	0.126392	1.32511	0.185135	0.535052	COG7	siCHIP_vs_siScr_in_CTRL	FALSE	non-significant	other
ENSG00000152102	1773.68	0.104281	0.0786984	1.32507	0.185147	0.535052	FAM168B	siCHIP_vs_siScr_in_CTRL	FALSE	non-significant	other
ENSG00000152556	2240.32	0.0983072	0.074191	1.32506	0.185153	0.535052	PFKM	siCHIP_vs_siScr_in_CTRL	FALSE	non-significant	other
ENSG00000099821	1439.72	0.0956239	0.0721698	1.32499	0.185176	0.535052	POLRMT	siCHIP_vs_siScr_in_CTRL	FALSE	non-significant	other
ENSG00000065491	270.021	-0.1754	0.132358	-1.32519	0.185107	0.535052	TBC1D22B	siCHIP_vs_siScr_in_CTRL	FALSE	non-significant	other
ENSG00000138386	520.764	0.145928	0.11016	1.32469	0.185273	0.535055	NAB1	siCHIP_vs_siScr_in_CTRL	FALSE	non-significant	other
ENSG00000125445	1476.03	0.127475	0.0962269	1.32474	0.185259	0.535055	MRPS7	siCHIP_vs_siScr_in_CTRL	FALSE	non-significant	other
ENSG00000136021	720.322	0.206196	0.155701	1.32431	0.1854	0.535297	SCYL2	siCHIP_vs_siScr_in_CTRL	FALSE	non-significant	other
ENSG00000104131	2134.34	0.163105	0.123214	1.32375	0.185585	0.535703	EIF3J	siCHIP_vs_siScr_in_CTRL	FALSE	non-significant	other
ENSG00000104549	592.877	0.227362	0.17186	1.32295	0.185852	0.536347	SQLE	siCHIP_vs_siScr_in_CTRL	FALSE	non-significant	other
ENSG00000174099	615.866	0.126547	0.0956844	1.32255	0.185986	0.536604	MSRB3	siCHIP_vs_siScr_in_CTRL	FALSE	non-significant	other
ENSG00000091039	701.983	0.207057	0.156711	1.32126	0.186413	0.53736	OSBPL8	siCHIP_vs_siScr_in_CTRL	FALSE	non-significant	other
ENSG00000179091	2974.78	-0.113885	0.0861749	-1.32156	0.186316	0.53736	CYC1	siCHIP_vs_siScr_in_CTRL	FALSE	non-significant	other
ENSG00000172340	457.216	-0.159135	0.120456	-1.3211	0.186467	0.53736	SUCLG2	siCHIP_vs_siScr_in_CTRL	FALSE	non-significant	other
ENSG00000171310	45.8416	-0.371411	0.281138	-1.3211	0.186469	0.53736	CHST11	siCHIP_vs_siScr_in_CTRL	FALSE	non-significant	other
ENSG00000178665	25.1615	-0.444225	0.336199	-1.32131	0.186397	0.53736	ZNF713	siCHIP_vs_siScr_in_CTRL	FALSE	non-significant	nucleolar
ENSG00000166801	71.9879	0.279566	0.211708	1.32052	0.186661	0.537785	FAM111A	siCHIP_vs_siScr_in_CTRL	FALSE	non-significant	nucleolar
ENSG00000117262	138.023	0.195811	0.148355	1.31989	0.186873	0.538269	GPR89A	siCHIP_vs_siScr_in_CTRL	FALSE	non-significant	other
ENSG00000095951	602.223	0.157622	0.11945	1.31956	0.186981	0.538323	HIVEP1	siCHIP_vs_siScr_in_CTRL	FALSE	non-significant	other
ENSG00000135912	411.857	0.153922	0.116644	1.31959	0.186973	0.538323	TTLL4	siCHIP_vs_siScr_in_CTRL	FALSE	non-significant	other
ENSG00000214367	202.543	0.275959	0.209498	1.31724	0.187759	0.538647	HAUS3	siCHIP_vs_siScr_in_CTRL	FALSE	non-significant	other
ENSG00000100890	85.9944	0.24623	0.186672	1.31905	0.187151	0.538647	PRORP	siCHIP_vs_siScr_in_CTRL	FALSE	non-significant	other
ENSG00000197565	119.045	0.218872	0.166159	1.31724	0.187757	0.538647	COL4A6	siCHIP_vs_siScr_in_CTRL	FALSE	non-significant	other
ENSG00000174669	496.922	0.206498	0.156697	1.31782	0.187564	0.538647	SLC29A2	siCHIP_vs_siScr_in_CTRL	FALSE	non-significant	other
ENSG00000107140	333.973	0.167123	0.126827	1.31773	0.187594	0.538647	TESK1	siCHIP_vs_siScr_in_CTRL	FALSE	non-significant	other
ENSG00000184232	492.795	0.134539	0.102147	1.31711	0.187803	0.538647	OAF	siCHIP_vs_siScr_in_CTRL	FALSE	non-significant	other
ENSG00000171867	1256.43	0.119916	0.0910231	1.31742	0.187697	0.538647	PRNP	siCHIP_vs_siScr_in_CTRL	FALSE	non-significant	other
ENSG00000120675	538.857	-0.142913	0.108442	-1.31787	0.187547	0.538647	DNAJC15	siCHIP_vs_siScr_in_CTRL	FALSE	non-significant	other
ENSG00000138078	1013.79	-0.156506	0.118679	-1.31873	0.187258	0.538647	PREPL	siCHIP_vs_siScr_in_CTRL	FALSE	non-significant	other
ENSG00000165502	1029.53	-0.158045	0.119856	-1.31862	0.187295	0.538647	RPL36AL	siCHIP_vs_siScr_in_CTRL	FALSE	non-significant	other
ENSG00000165072	680.904	-0.167876	0.127425	-1.31745	0.187688	0.538647	MAMDC2	siCHIP_vs_siScr_in_CTRL	FALSE	non-significant	other
ENSG00000144355	241.145	-0.169312	0.128434	-1.31828	0.18741	0.538647	DLX1	siCHIP_vs_siScr_in_CTRL	FALSE	non-significant	other
ENSG00000165868	205.895	-0.173827	0.131933	-1.31754	0.187658	0.538647	HSPA12A	siCHIP_vs_siScr_in_CTRL	FALSE	non-significant	other
ENSG00000186222	108.906	-0.212085	0.160849	-1.31853	0.187326	0.538647	BLOC1S4	siCHIP_vs_siScr_in_CTRL	FALSE	non-significant	other
ENSG00000108960	162.281	-0.280024	0.212459	-1.31801	0.187499	0.538647	MMD	siCHIP_vs_siScr_in_CTRL	FALSE	non-significant	other
ENSG00000286450	22.406	-0.487124	0.369515	-1.31828	0.18741	0.538647		siCHIP_vs_siScr_in_CTRL	FALSE	non-significant	other
ENSG00000011422	598.43	-0.165621	0.125797	-1.31658	0.187981	0.538966	PLAUR	siCHIP_vs_siScr_in_CTRL	FALSE	non-significant	other
ENSG00000166971	41.0545	-0.326613	0.24809	-1.31651	0.188003	0.538966	AKTIP	siCHIP_vs_siScr_in_CTRL	FALSE	non-significant	other
ENSG00000274425	30.1987	0.375877	0.285544	1.31635	0.188055	0.538988		siCHIP_vs_siScr_in_CTRL	FALSE	non-significant	other
ENSG00000085274	334.192	0.16723	0.127107	1.31566	0.188288	0.539273	MYNN	siCHIP_vs_siScr_in_CTRL	FALSE	non-significant	other
ENSG00000185651	1265.74	-0.133105	0.101158	-1.31582	0.188236	0.539273	UBE2L3	siCHIP_vs_siScr_in_CTRL	FALSE	non-significant	other
ENSG00000267796	36.4804	-0.354059	0.269093	-1.31575	0.188257	0.539273	LIN37	siCHIP_vs_siScr_in_CTRL	FALSE	non-significant	other
ENSG00000147324	428.733	0.162246	0.123354	1.31528	0.188414	0.539472	MFHAS1	siCHIP_vs_siScr_in_CTRL	FALSE	non-significant	other
ENSG00000101407	684.339	-0.105887	0.0805108	-1.31519	0.188446	0.539472	TTI1	siCHIP_vs_siScr_in_CTRL	FALSE	non-significant	other
ENSG00000139438	89.7902	0.244868	0.186222	1.31493	0.188535	0.539564	FAM222A	siCHIP_vs_siScr_in_CTRL	FALSE	non-significant	other
ENSG00000177239	763.48	-0.131445	0.0999711	-1.31483	0.188567	0.539564	MAN1B1	siCHIP_vs_siScr_in_CTRL	FALSE	non-significant	other
ENSG00000184508	105.013	-0.222498	0.16927	-1.31445	0.188694	0.539798	HDDC3	siCHIP_vs_siScr_in_CTRL	FALSE	non-significant	other
ENSG00000173327	661.974	-0.12365	0.0940923	-1.31413	0.188802	0.539903	MAP3K11	siCHIP_vs_siScr_in_CTRL	FALSE	non-significant	other
ENSG00000173846	59.5426	-0.301118	0.229147	-1.31408	0.188819	0.539903	PLK3	siCHIP_vs_siScr_in_CTRL	FALSE	non-significant	other
ENSG00000062582	24.3656	-0.433168	0.329721	-1.31374	0.188933	0.540101	MRPS24	siCHIP_vs_siScr_in_CTRL	FALSE	non-significant	other
ENSG00000163938	2027.36	0.12591	0.095862	1.31345	0.18903	0.540252	GNL3	siCHIP_vs_siScr_in_CTRL	FALSE	non-significant	nucleolar
ENSG00000152939	75.4459	0.277235	0.211354	1.31171	0.189619	0.540408	MARVELD2	siCHIP_vs_siScr_in_CTRL	FALSE	non-significant	other
ENSG00000186298	2504.21	0.143175	0.109087	1.31249	0.189354	0.540408	PPP1CC	siCHIP_vs_siScr_in_CTRL	FALSE	non-significant	other
ENSG00000029363	1763.99	0.142879	0.1089	1.31202	0.189514	0.540408	BCLAF1	siCHIP_vs_siScr_in_CTRL	FALSE	non-significant	other
ENSG00000140320	768.051	-0.130212	0.0992296	-1.31222	0.189444	0.540408	BAHD1	siCHIP_vs_siScr_in_CTRL	FALSE	non-significant	other
ENSG00000143436	861.184	-0.158771	0.120957	-1.31262	0.18931	0.540408	MRPL9	siCHIP_vs_siScr_in_CTRL	FALSE	non-significant	other
ENSG00000185215	790.402	-0.172827	0.131741	-1.31187	0.189563	0.540408	TNFAIP2	siCHIP_vs_siScr_in_CTRL	FALSE	non-significant	other
ENSG00000069399	289.206	-0.203432	0.155003	-1.31244	0.189372	0.540408	BCL3	siCHIP_vs_siScr_in_CTRL	FALSE	non-significant	other
ENSG00000068383	271.956	-0.214582	0.163547	-1.31205	0.189503	0.540408	INPP5A	siCHIP_vs_siScr_in_CTRL	FALSE	non-significant	other
ENSG00000162817	51.6327	-0.308227	0.234848	-1.31245	0.189367	0.540408	C1orf115	siCHIP_vs_siScr_in_CTRL	FALSE	non-significant	other
ENSG00000064199	48.625	-0.391466	0.298421	-1.31179	0.189591	0.540408	SPA17	siCHIP_vs_siScr_in_CTRL	FALSE	non-significant	other
ENSG00000149131	18.6888	-0.524997	0.400136	-1.31205	0.189505	0.540408	SERPING1	siCHIP_vs_siScr_in_CTRL	FALSE	non-significant	other
ENSG00000229091	16.4515	-0.582303	0.443556	-1.31281	0.189248	0.540408	HSPA8P8	siCHIP_vs_siScr_in_CTRL	FALSE	non-significant	other
ENSG00000139517	166.398	0.212605	0.162113	1.31146	0.189703	0.54052	LNX2	siCHIP_vs_siScr_in_CTRL	FALSE	non-significant	other
ENSG00000286058	20.6013	0.517504	0.39468	1.3112	0.18979	0.54064		siCHIP_vs_siScr_in_CTRL	FALSE	non-significant	other
ENSG00000100558	45.8517	0.325941	0.248703	1.31056	0.190007	0.541043	PLEK2	siCHIP_vs_siScr_in_CTRL	FALSE	non-significant	other
ENSG00000187796	33.1976	-0.481881	0.367702	-1.31052	0.19002	0.541043	CARD9	siCHIP_vs_siScr_in_CTRL	FALSE	non-significant	other
ENSG00000241990	109.88	-0.228341	0.174261	-1.31034	0.190082	0.541093	PRR34-AS1	siCHIP_vs_siScr_in_CTRL	FALSE	non-significant	other
ENSG00000102580	1055.47	0.144381	0.110205	1.31012	0.190156	0.541176	DNAJC3	siCHIP_vs_siScr_in_CTRL	FALSE	non-significant	other
ENSG00000132824	1305.73	-0.0981065	0.0749024	-1.30979	0.190267	0.541276	SERINC3	siCHIP_vs_siScr_in_CTRL	FALSE	non-significant	other
ENSG00000163444	822.789	-0.122973	0.0938908	-1.30975	0.190281	0.541276	TMEM183A	siCHIP_vs_siScr_in_CTRL	FALSE	non-significant	other
ENSG00000172728	255.922	0.171337	0.130837	1.30955	0.190349	0.541345	FUT10	siCHIP_vs_siScr_in_CTRL	FALSE	non-significant	other
ENSG00000100410	834.112	-0.139743	0.106722	-1.30942	0.190394	0.541345	PHF5A	siCHIP_vs_siScr_in_CTRL	FALSE	non-significant	other
ENSG00000102172	2772.91	0.11041	0.0843297	1.30927	0.190444	0.541359	SMS	siCHIP_vs_siScr_in_CTRL	FALSE	non-significant	other
ENSG00000066135	510.301	0.140142	0.107085	1.30869	0.190639	0.541661	KDM4A	siCHIP_vs_siScr_in_CTRL	FALSE	non-significant	nucleolar
ENSG00000143845	22.9153	-0.444519	0.339656	-1.30873	0.190624	0.541661	ETNK2	siCHIP_vs_siScr_in_CTRL	FALSE	non-significant	other
ENSG00000166046	27.7226	-0.407756	0.311622	-1.30849	0.190706	0.541725	TCP11L2	siCHIP_vs_siScr_in_CTRL	FALSE	non-significant	other
ENSG00000267751	61.6158	-0.302745	0.231452	-1.30803	0.190865	0.542049		siCHIP_vs_siScr_in_CTRL	FALSE	non-significant	other
ENSG00000169895	1125.11	0.109026	0.0833897	1.30742	0.191068	0.5425	SYAP1	siCHIP_vs_siScr_in_CTRL	FALSE	non-significant	other
ENSG00000119541	431.898	-0.125872	0.0963058	-1.30701	0.19121	0.54265	VPS4B	siCHIP_vs_siScr_in_CTRL	FALSE	non-significant	other
ENSG00000119636	20.8618	-0.463927	0.354934	-1.30708	0.191185	0.54265	BBOF1	siCHIP_vs_siScr_in_CTRL	FALSE	non-significant	other
ENSG00000196422	460.364	-0.15301	0.117085	-1.30683	0.19127	0.542692	PPP1R26	siCHIP_vs_siScr_in_CTRL	FALSE	non-significant	other
ENSG00000186908	335.081	0.211539	0.161931	1.30635	0.191433	0.543026	ZDHHC17	siCHIP_vs_siScr_in_CTRL	FALSE	non-significant	other
ENSG00000188026	185.178	0.191582	0.146774	1.30528	0.191797	0.543856	RILPL1	siCHIP_vs_siScr_in_CTRL	FALSE	non-significant	other
ENSG00000167513	1031.2	0.13844	0.106076	1.3051	0.19186	0.543856	CDT1	siCHIP_vs_siScr_in_CTRL	FALSE	non-significant	other
ENSG00000245146	29.2699	-0.387783	0.297106	-1.3052	0.191824	0.543856	MALINC1	siCHIP_vs_siScr_in_CTRL	FALSE	non-significant	other
ENSG00000157014	240.235	0.176644	0.135399	1.30462	0.192022	0.543937	TATDN2	siCHIP_vs_siScr_in_CTRL	FALSE	non-significant	other
ENSG00000100749	219.334	0.172275	0.132042	1.3047	0.191994	0.543937	VRK1	siCHIP_vs_siScr_in_CTRL	FALSE	non-significant	other
ENSG00000081041	16.3601	-0.555158	0.425522	-1.30465	0.192011	0.543937	CXCL2	siCHIP_vs_siScr_in_CTRL	FALSE	non-significant	other
ENSG00000136870	314.886	-0.150466	0.115348	-1.30446	0.192077	0.543964	ZNF189	siCHIP_vs_siScr_in_CTRL	FALSE	non-significant	other
ENSG00000172932	144.999	0.178354	0.136764	1.3041	0.1922	0.544185	ANKRD13D	siCHIP_vs_siScr_in_CTRL	FALSE	non-significant	other
ENSG00000187522	380.283	-0.159933	0.122671	-1.30376	0.192314	0.544255	HSPA14	siCHIP_vs_siScr_in_CTRL	FALSE	non-significant	other
ENSG00000101298	86.0031	-0.249021	0.190991	-1.30383	0.192291	0.544255	SNPH	siCHIP_vs_siScr_in_CTRL	FALSE	non-significant	other
ENSG00000144120	181.04	-0.18449	0.141661	-1.30234	0.192802	0.545507	TMEM177	siCHIP_vs_siScr_in_CTRL	FALSE	non-significant	nucleolar
ENSG00000248098	25.1135	0.414481	0.318319	1.30209	0.192885	0.545617	BCKDHA	siCHIP_vs_siScr_in_CTRL	FALSE	non-significant	other
ENSG00000127080	693.973	-0.109919	0.0844469	-1.30163	0.193043	0.545934	IPPK	siCHIP_vs_siScr_in_CTRL	FALSE	non-significant	other
ENSG00000107290	1293.68	0.139433	0.107133	1.30149	0.193092	0.545947	SETX	siCHIP_vs_siScr_in_CTRL	FALSE	non-significant	other
ENSG00000135913	402.49	0.172456	0.132566	1.30091	0.193289	0.546377	USP37	siCHIP_vs_siScr_in_CTRL	FALSE	non-significant	nucleolar
ENSG00000159461	567.478	-0.124138	0.095438	-1.30072	0.193353	0.546431	AMFR	siCHIP_vs_siScr_in_CTRL	FALSE	non-significant	other
ENSG00000071655	909.052	-0.110544	0.0849983	-1.30054	0.193415	0.546479	MBD3	siCHIP_vs_siScr_in_CTRL	FALSE	non-significant	other
ENSG00000076924	937.194	-0.100728	0.0774814	-1.30002	0.193594	0.546632	XAB2	siCHIP_vs_siScr_in_CTRL	FALSE	non-significant	other
ENSG00000116209	1806.28	-0.108115	0.0831552	-1.30016	0.193546	0.546632	TMEM59	siCHIP_vs_siScr_in_CTRL	FALSE	non-significant	other
ENSG00000147130	886.304	-0.133364	0.102588	-1.29999	0.193605	0.546632	ZMYM3	siCHIP_vs_siScr_in_CTRL	FALSE	non-significant	other
ENSG00000108848	2726.95	-0.115788	0.0890921	-1.29965	0.193722	0.546836	LUC7L3	siCHIP_vs_siScr_in_CTRL	FALSE	non-significant	other
ENSG00000169714	2978.09	0.11374	0.0875341	1.29938	0.193815	0.546844	CNBP	siCHIP_vs_siScr_in_CTRL	FALSE	non-significant	other
ENSG00000180818	867.788	-0.15774	0.121388	-1.29947	0.193782	0.546844	HOXC10	siCHIP_vs_siScr_in_CTRL	FALSE	non-significant	other
ENSG00000114933	254.224	0.24524	0.188799	1.29895	0.193961	0.54713	INO80D	siCHIP_vs_siScr_in_CTRL	FALSE	non-significant	other
ENSG00000131473	4701.69	0.148812	0.114601	1.29851	0.194111	0.547298	ACLY	siCHIP_vs_siScr_in_CTRL	FALSE	non-significant	other
ENSG00000177150	264.473	-0.180679	0.139136	-1.29858	0.194089	0.547298	FAM210A	siCHIP_vs_siScr_in_CTRL	FALSE	non-significant	other
ENSG00000159403	21.5263	-0.547812	0.421978	-1.2982	0.194218	0.547474	C1R	siCHIP_vs_siScr_in_CTRL	FALSE	non-significant	other
ENSG00000227671	172.671	0.227223	0.175093	1.29773	0.19438	0.547709		siCHIP_vs_siScr_in_CTRL	FALSE	non-significant	other
ENSG00000104886	449.639	0.159984	0.123285	1.29768	0.194399	0.547709	PLEKHJ1	siCHIP_vs_siScr_in_CTRL	FALSE	non-significant	other
ENSG00000257218	663.29	0.101932	0.0785561	1.29756	0.194437	0.547709	GATC	siCHIP_vs_siScr_in_CTRL	FALSE	non-significant	other
ENSG00000126522	148.288	0.179123	0.138146	1.29662	0.194761	0.548495	ASL	siCHIP_vs_siScr_in_CTRL	FALSE	non-significant	other
ENSG00000204257	84.4285	0.260818	0.20127	1.29586	0.195024	0.548981	HLA-DMA	siCHIP_vs_siScr_in_CTRL	FALSE	non-significant	other
ENSG00000176155	696.013	0.187324	0.144547	1.29594	0.194996	0.548981	CCDC57	siCHIP_vs_siScr_in_CTRL	FALSE	non-significant	other
ENSG00000106665	23.69	-0.491637	0.379559	-1.29529	0.195221	0.549408	CLIP2	siCHIP_vs_siScr_in_CTRL	FALSE	non-significant	other
ENSG00000196187	487.518	0.157051	0.121263	1.29512	0.195278	0.549439	TMEM63A	siCHIP_vs_siScr_in_CTRL	FALSE	non-significant	other
ENSG00000129625	1459.73	0.124601	0.0962186	1.29497	0.195329	0.549456	REEP5	siCHIP_vs_siScr_in_CTRL	FALSE	non-significant	other
ENSG00000154217	484.323	-0.135773	0.104857	-1.29484	0.195375	0.549458	PITPNC1	siCHIP_vs_siScr_in_CTRL	FALSE	non-significant	other
ENSG00000217801	27.0692	-0.402325	0.310783	-1.29455	0.195474	0.549611		siCHIP_vs_siScr_in_CTRL	FALSE	non-significant	other
ENSG00000229425	37.3426	0.412901	0.319176	1.29365	0.195787	0.54973		siCHIP_vs_siScr_in_CTRL	FALSE	non-significant	other
ENSG00000144224	1118.03	0.148797	0.115009	1.29378	0.195741	0.54973	UBXN4	siCHIP_vs_siScr_in_CTRL	FALSE	non-significant	other
ENSG00000103091	322.037	0.144526	0.111724	1.2936	0.195804	0.54973	WDR59	siCHIP_vs_siScr_in_CTRL	FALSE	non-significant	other
ENSG00000166326	3279.22	-0.119862	0.0926205	-1.29412	0.195624	0.54973	TRIM44	siCHIP_vs_siScr_in_CTRL	FALSE	non-significant	other
ENSG00000068097	273.494	-0.151316	0.116977	-1.29356	0.195818	0.54973	HEATR6	siCHIP_vs_siScr_in_CTRL	FALSE	non-significant	other
ENSG00000242114	64.092	-0.260235	0.20113	-1.29386	0.195713	0.54973	MTFP1	siCHIP_vs_siScr_in_CTRL	FALSE	non-significant	other
ENSG00000230074	20.091	-0.492418	0.380683	-1.29351	0.195834	0.54973		siCHIP_vs_siScr_in_CTRL	FALSE	non-significant	other
ENSG00000198912	186.794	0.176267	0.136335	1.29289	0.196048	0.550205	C1orf174	siCHIP_vs_siScr_in_CTRL	FALSE	non-significant	other
ENSG00000112996	1807.01	0.137844	0.106656	1.29242	0.196211	0.550282	MRPS30	siCHIP_vs_siScr_in_CTRL	FALSE	non-significant	other
ENSG00000255302	1228.18	-0.150077	0.116112	-1.29251	0.196179	0.550282	EID1	siCHIP_vs_siScr_in_CTRL	FALSE	non-significant	other
ENSG00000117682	177.048	-0.18589	0.143831	-1.29242	0.196212	0.550282	DHDDS	siCHIP_vs_siScr_in_CTRL	FALSE	non-significant	other
ENSG00000171456	1747.02	-0.11961	0.0925588	-1.29226	0.196266	0.550305	ASXL1	siCHIP_vs_siScr_in_CTRL	FALSE	non-significant	nucleolar
ENSG00000083535	242.853	0.221127	0.171147	1.29203	0.196346	0.550396	PIBF1	siCHIP_vs_siScr_in_CTRL	FALSE	non-significant	other
ENSG00000123384	2292.14	0.180431	0.139705	1.29152	0.196525	0.550396	LRP1	siCHIP_vs_siScr_in_CTRL	FALSE	non-significant	other
ENSG00000263465	456.704	0.123978	0.0959813	1.29169	0.196466	0.550396	SRSF8	siCHIP_vs_siScr_in_CTRL	FALSE	non-significant	other
ENSG00000101856	1566.89	0.105258	0.0814945	1.2916	0.196496	0.550396	PGRMC1	siCHIP_vs_siScr_in_CTRL	FALSE	non-significant	nucleolar
ENSG00000126067	1880.64	-0.137488	0.106429	-1.29184	0.196414	0.550396	PSMB2	siCHIP_vs_siScr_in_CTRL	FALSE	non-significant	other
ENSG00000168924	1131.69	0.117177	0.0907572	1.29111	0.196666	0.550664	LETM1	siCHIP_vs_siScr_in_CTRL	FALSE	non-significant	other
ENSG00000250462	86.6705	0.221032	0.171217	1.29095	0.196723	0.550696	LRRC37BP1	siCHIP_vs_siScr_in_CTRL	FALSE	non-significant	other
ENSG00000123179	267.445	-0.158028	0.122454	-1.29052	0.196872	0.55086	EBPL	siCHIP_vs_siScr_in_CTRL	FALSE	non-significant	other
ENSG00000165632	123.476	-0.218253	0.169111	-1.29059	0.196844	0.55086	TAF3	siCHIP_vs_siScr_in_CTRL	FALSE	non-significant	other
ENSG00000239887	115.83	-0.26149	0.202658	-1.2903	0.196947	0.550942	C1orf226	siCHIP_vs_siScr_in_CTRL	FALSE	non-significant	other
ENSG00000204839	180.191	0.240126	0.186188	1.28969	0.197157	0.551026	MROH6	siCHIP_vs_siScr_in_CTRL	FALSE	non-significant	other
ENSG00000197077	1291.58	0.13237	0.102639	1.28967	0.197167	0.551026	KIAA1671	siCHIP_vs_siScr_in_CTRL	FALSE	non-significant	other
ENSG00000006118	611.766	-0.145629	0.112929	-1.28956	0.197204	0.551026	TMEM132A	siCHIP_vs_siScr_in_CTRL	FALSE	non-significant	other
ENSG00000163412	68.469	-0.26504	0.205446	-1.29007	0.197027	0.551026	EIF4E3	siCHIP_vs_siScr_in_CTRL	FALSE	non-significant	nucleolar
ENSG00000259330	34.4393	-0.382789	0.296794	-1.28974	0.197139	0.551026	INAFM2	siCHIP_vs_siScr_in_CTRL	FALSE	non-significant	other
ENSG00000276293	1123.01	-0.115468	0.0895725	-1.2891	0.197364	0.55122	PIP4K2B	siCHIP_vs_siScr_in_CTRL	FALSE	non-significant	other
ENSG00000184014	1481.04	-0.130265	0.101046	-1.28916	0.197341	0.55122	DENND5A	siCHIP_vs_siScr_in_CTRL	FALSE	non-significant	other
ENSG00000103657	1071.27	0.142436	0.110515	1.28884	0.197453	0.551341	HERC1	siCHIP_vs_siScr_in_CTRL	FALSE	non-significant	other
ENSG00000137440	63.1114	0.293036	0.227451	1.28835	0.197625	0.551441	FGFBP1	siCHIP_vs_siScr_in_CTRL	FALSE	non-significant	other
ENSG00000145016	234.773	-0.172942	0.134228	-1.28842	0.197601	0.551441	RUBCN	siCHIP_vs_siScr_in_CTRL	FALSE	non-significant	other
ENSG00000145214	79.1571	-0.235541	0.182819	-1.28838	0.197612	0.551441	DGKQ	siCHIP_vs_siScr_in_CTRL	FALSE	non-significant	other
ENSG00000051009	360.165	0.126213	0.0979871	1.28805	0.197728	0.551602	FAM160A2	siCHIP_vs_siScr_in_CTRL	FALSE	non-significant	other
ENSG00000171428	20.7832	-0.454018	0.352807	-1.28687	0.198138	0.552619	NAT1	siCHIP_vs_siScr_in_CTRL	FALSE	non-significant	other
ENSG00000164164	587.218	0.140831	0.109493	1.28621	0.19837	0.55314	OTUD4	siCHIP_vs_siScr_in_CTRL	FALSE	non-significant	other
ENSG00000175556	352.706	0.157595	0.122581	1.28565	0.198566	0.55356	LONRF3	siCHIP_vs_siScr_in_CTRL	FALSE	non-significant	other
ENSG00000112584	234.564	-0.143261	0.111509	-1.28475	0.198879	0.554304	FAM120B	siCHIP_vs_siScr_in_CTRL	FALSE	non-significant	other
ENSG00000169857	231.251	0.205392	0.159976	1.28389	0.199181	0.555018	AVEN	siCHIP_vs_siScr_in_CTRL	FALSE	non-significant	other
ENSG00000075303	178.607	0.229728	0.178962	1.28367	0.199258	0.55504	SLC25A40	siCHIP_vs_siScr_in_CTRL	FALSE	non-significant	other
ENSG00000053770	426.924	0.203216	0.158333	1.28347	0.199326	0.55504	AP5M1	siCHIP_vs_siScr_in_CTRL	FALSE	non-significant	other
ENSG00000141380	865.056	-0.114348	0.0890873	-1.28355	0.1993	0.55504	SS18	siCHIP_vs_siScr_in_CTRL	FALSE	non-significant	other
ENSG00000184209	160.17	-0.198168	0.154431	-1.28321	0.199419	0.555171	SNRNP35	siCHIP_vs_siScr_in_CTRL	FALSE	non-significant	nucleolar
ENSG00000170043	338.101	-0.150036	0.116949	-1.28292	0.19952	0.555326	TRAPPC1	siCHIP_vs_siScr_in_CTRL	FALSE	non-significant	other
ENSG00000128692	22.7958	0.44419	0.346331	1.28256	0.199646	0.555389	EIF2S2P4	siCHIP_vs_siScr_in_CTRL	FALSE	non-significant	other
ENSG00000137802	259.924	0.15779	0.123023	1.28261	0.19963	0.555389	MAPKBP1	siCHIP_vs_siScr_in_CTRL	FALSE	non-significant	nucleolar
ENSG00000198876	1227.15	-0.104482	0.0814701	-1.28246	0.19968	0.555389	DCAF12	siCHIP_vs_siScr_in_CTRL	FALSE	non-significant	other
ENSG00000064547	43.8984	0.323235	0.252086	1.28224	0.199758	0.555478	LPAR2	siCHIP_vs_siScr_in_CTRL	FALSE	non-significant	other
ENSG00000165898	150.69	-0.199272	0.155467	-1.28176	0.199926	0.555818	ISCA2	siCHIP_vs_siScr_in_CTRL	FALSE	non-significant	other
ENSG00000110172	3262.69	0.169012	0.131928	1.28109	0.200161	0.555963	CHORDC1	siCHIP_vs_siScr_in_CTRL	FALSE	non-significant	other
ENSG00000145220	339.525	0.167798	0.130952	1.28137	0.200063	0.555963	LYAR	siCHIP_vs_siScr_in_CTRL	FALSE	non-significant	nucleolar
ENSG00000173442	778.051	0.161371	0.125951	1.28122	0.200117	0.555963	EHBP1L1	siCHIP_vs_siScr_in_CTRL	FALSE	non-significant	other
ENSG00000168505	15.6383	-0.579754	0.452544	-1.2811	0.200159	0.555963	GBX2	siCHIP_vs_siScr_in_CTRL	FALSE	non-significant	other
ENSG00000204130	136.468	0.215905	0.168579	1.28074	0.200285	0.556145	RUFY2	siCHIP_vs_siScr_in_CTRL	FALSE	non-significant	other
ENSG00000215021	3239.7	-0.114461	0.0893774	-1.28064	0.200319	0.556145	PHB2	siCHIP_vs_siScr_in_CTRL	FALSE	non-significant	other
ENSG00000130962	403.812	0.178096	0.139102	1.28033	0.20043	0.556327	PRRG1	siCHIP_vs_siScr_in_CTRL	FALSE	non-significant	other
ENSG00000073921	1599.63	0.167847	0.131172	1.2796	0.200687	0.556404	PICALM	siCHIP_vs_siScr_in_CTRL	FALSE	non-significant	other
ENSG00000166833	615.228	0.163468	0.12773	1.27979	0.200618	0.556404	NAV2	siCHIP_vs_siScr_in_CTRL	FALSE	non-significant	other
ENSG00000163466	1538.64	-0.118915	0.0929314	-1.2796	0.200687	0.556404	ARPC2	siCHIP_vs_siScr_in_CTRL	FALSE	non-significant	other
ENSG00000170037	502.465	-0.123019	0.0961328	-1.27967	0.20066	0.556404	CNTROB	siCHIP_vs_siScr_in_CTRL	FALSE	non-significant	other
ENSG00000174938	495.285	-0.165274	0.129122	-1.27998	0.200551	0.556404	SEZ6L2	siCHIP_vs_siScr_in_CTRL	FALSE	non-significant	other
ENSG00000169908	9873.3	-0.195596	0.152881	-1.2794	0.200756	0.55647	TM4SF1	siCHIP_vs_siScr_in_CTRL	FALSE	non-significant	other
ENSG00000128159	501.909	0.138508	0.108305	1.27887	0.200943	0.556609	TUBGCP6	siCHIP_vs_siScr_in_CTRL	FALSE	non-significant	other
ENSG00000112039	311.063	0.137352	0.107412	1.27874	0.20099	0.556609	FANCE	siCHIP_vs_siScr_in_CTRL	FALSE	non-significant	other
ENSG00000132423	202.966	-0.171604	0.134196	-1.27876	0.200982	0.556609	COQ3	siCHIP_vs_siScr_in_CTRL	FALSE	non-significant	other
ENSG00000270133	25.37	-0.405397	0.316978	-1.27894	0.200917	0.556609		siCHIP_vs_siScr_in_CTRL	FALSE	non-significant	other
ENSG00000121039	376.423	0.137964	0.107912	1.27849	0.201077	0.556722	RDH10	siCHIP_vs_siScr_in_CTRL	FALSE	non-significant	other
ENSG00000273311	20.6429	-0.436899	0.341792	-1.27826	0.201158	0.556819	DGCR11	siCHIP_vs_siScr_in_CTRL	FALSE	non-significant	other
ENSG00000161677	110.991	0.200762	0.157148	1.27754	0.201413	0.557044	JOSD2	siCHIP_vs_siScr_in_CTRL	FALSE	non-significant	other
ENSG00000198015	777.483	0.163437	0.127922	1.27763	0.201379	0.557044	MRPL42	siCHIP_vs_siScr_in_CTRL	FALSE	non-significant	other
ENSG00000161011	7454.37	-0.129072	0.101017	-1.27773	0.201344	0.557044	SQSTM1	siCHIP_vs_siScr_in_CTRL	FALSE	non-significant	other
ENSG00000020426	199.541	-0.182053	0.142506	-1.27751	0.201422	0.557044	MNAT1	siCHIP_vs_siScr_in_CTRL	FALSE	non-significant	other
ENSG00000142945	1663.19	-0.111626	0.087394	-1.27727	0.201506	0.557148	KIF2C	siCHIP_vs_siScr_in_CTRL	FALSE	non-significant	other
ENSG00000153560	1027.61	-0.110899	0.0868359	-1.27711	0.201563	0.557179	UBP1	siCHIP_vs_siScr_in_CTRL	FALSE	non-significant	other
ENSG00000169330	61.8712	0.311849	0.244257	1.27673	0.201699	0.557429	MINAR1	siCHIP_vs_siScr_in_CTRL	FALSE	non-significant	other
ENSG00000170604	392.672	-0.13532	0.106001	-1.27659	0.201748	0.557436	IRF2BP1	siCHIP_vs_siScr_in_CTRL	FALSE	non-significant	other
ENSG00000162062	227.487	-0.150428	0.117884	-1.27607	0.201931	0.557814	TEDC2	siCHIP_vs_siScr_in_CTRL	FALSE	non-significant	other
ENSG00000113916	699.788	-0.138639	0.108713	-1.27528	0.20221	0.558458	BCL6	siCHIP_vs_siScr_in_CTRL	FALSE	non-significant	other
ENSG00000004961	1241.62	-0.108884	0.0853937	-1.27508	0.202281	0.558528	HCCS	siCHIP_vs_siScr_in_CTRL	FALSE	non-significant	other
ENSG00000166860	373.649	-0.128694	0.100958	-1.27472	0.202407	0.558555	ZBTB39	siCHIP_vs_siScr_in_CTRL	FALSE	non-significant	other
ENSG00000067606	119.431	-0.202437	0.158815	-1.27467	0.202426	0.558555	PRKCZ	siCHIP_vs_siScr_in_CTRL	FALSE	non-significant	other
ENSG00000136425	29.2635	-0.477065	0.374268	-1.27466	0.202429	0.558555	CIB2	siCHIP_vs_siScr_in_CTRL	FALSE	non-significant	other
ENSG00000259972	53.5501	0.402703	0.31615	1.27377	0.202745	0.559299		siCHIP_vs_siScr_in_CTRL	FALSE	non-significant	other
ENSG00000286134	63.5186	0.294425	0.231202	1.27346	0.202856	0.559372		siCHIP_vs_siScr_in_CTRL	FALSE	non-significant	other
ENSG00000186654	91.803	0.243671	0.191446	1.27279	0.203092	0.559372	PRR5	siCHIP_vs_siScr_in_CTRL	FALSE	non-significant	other
ENSG00000141526	5609.1	0.102892	0.0808374	1.27283	0.203079	0.559372	SLC16A3	siCHIP_vs_siScr_in_CTRL	FALSE	non-significant	other
ENSG00000065600	145.436	-0.210815	0.165632	-1.27279	0.203094	0.559372	PACC1	siCHIP_vs_siScr_in_CTRL	FALSE	non-significant	other
ENSG00000157045	137.565	-0.224875	0.176678	-1.27279	0.203091	0.559372	NTAN1	siCHIP_vs_siScr_in_CTRL	FALSE	non-significant	other
ENSG00000099860	264.338	-0.229088	0.179916	-1.27331	0.202908	0.559372	GADD45B	siCHIP_vs_siScr_in_CTRL	FALSE	non-significant	other
ENSG00000188825	53.0913	-0.288335	0.226483	-1.2731	0.202984	0.559372	LINC00910	siCHIP_vs_siScr_in_CTRL	FALSE	non-significant	other
ENSG00000110619	1003.57	-0.114899	0.0902975	-1.27245	0.203214	0.559396	CARS1	siCHIP_vs_siScr_in_CTRL	FALSE	non-significant	other
ENSG00000125826	453.848	-0.133469	0.104901	-1.27233	0.203257	0.559396	RBCK1	siCHIP_vs_siScr_in_CTRL	FALSE	non-significant	other
ENSG00000107789	600.398	-0.17397	0.136743	-1.27224	0.203287	0.559396	MINPP1	siCHIP_vs_siScr_in_CTRL	FALSE	non-significant	other
ENSG00000255121	45.7839	-0.328035	0.257788	-1.2725	0.203196	0.559396	CENATAC-DT	siCHIP_vs_siScr_in_CTRL	FALSE	non-significant	other
ENSG00000280063	27.5089	0.463112	0.364611	1.27015	0.204029	0.560169		siCHIP_vs_siScr_in_CTRL	FALSE	non-significant	other
ENSG00000228801	21.7086	0.413564	0.32559	1.2702	0.204013	0.560169		siCHIP_vs_siScr_in_CTRL	FALSE	non-significant	other
ENSG00000196458	83.5045	0.261963	0.206147	1.27075	0.203816	0.560169	ZNF605	siCHIP_vs_siScr_in_CTRL	FALSE	non-significant	other
ENSG00000078804	160.593	0.189337	0.149007	1.27066	0.203851	0.560169	TP53INP2	siCHIP_vs_siScr_in_CTRL	FALSE	non-significant	other
ENSG00000133641	337.171	0.16388	0.129017	1.27022	0.204006	0.560169	C12orf29	siCHIP_vs_siScr_in_CTRL	FALSE	non-significant	other
ENSG00000186660	1510.6	0.137148	0.107879	1.27131	0.203618	0.560169	ZFP91	siCHIP_vs_siScr_in_CTRL	FALSE	non-significant	other
ENSG00000105723	658.528	-0.125997	0.0991865	-1.2703	0.203978	0.560169	GSK3A	siCHIP_vs_siScr_in_CTRL	FALSE	non-significant	other
ENSG00000139131	492.241	-0.138228	0.108804	-1.27044	0.20393	0.560169	YARS2	siCHIP_vs_siScr_in_CTRL	FALSE	non-significant	other
ENSG00000185000	488.525	-0.140612	0.110662	-1.27063	0.203859	0.560169	DGAT1	siCHIP_vs_siScr_in_CTRL	FALSE	non-significant	nucleolar
ENSG00000241553	576.115	-0.145489	0.114484	-1.27083	0.20379	0.560169	ARPC4	siCHIP_vs_siScr_in_CTRL	FALSE	non-significant	other
ENSG00000180357	1332.03	0.157605	0.124119	1.26978	0.204162	0.560312	ZNF609	siCHIP_vs_siScr_in_CTRL	FALSE	non-significant	other
ENSG00000104679	261.351	-0.156897	0.123566	-1.26975	0.204174	0.560312	R3HCC1	siCHIP_vs_siScr_in_CTRL	FALSE	non-significant	other
ENSG00000173209	1026.58	-0.174903	0.137762	-1.2696	0.204226	0.56033	AHSA2P	siCHIP_vs_siScr_in_CTRL	FALSE	non-significant	other
ENSG00000278619	92.3181	0.231721	0.182637	1.26875	0.20453	0.560507	MRM1	siCHIP_vs_siScr_in_CTRL	FALSE	non-significant	other
ENSG00000160746	145.628	0.187223	0.147583	1.2686	0.204585	0.560507	ANO10	siCHIP_vs_siScr_in_CTRL	FALSE	non-significant	other
ENSG00000205213	2398.79	0.166293	0.131092	1.26851	0.204614	0.560507	LGR4	siCHIP_vs_siScr_in_CTRL	FALSE	non-significant	other
ENSG00000164855	494.582	0.157188	0.123904	1.26863	0.204574	0.560507	TMEM184A	siCHIP_vs_siScr_in_CTRL	FALSE	non-significant	other
ENSG00000073050	382.409	0.145973	0.115021	1.2691	0.204405	0.560507	XRCC1	siCHIP_vs_siScr_in_CTRL	FALSE	non-significant	other
ENSG00000163812	1042.22	-0.0955064	0.0752564	-1.26908	0.204413	0.560507	ZDHHC3	siCHIP_vs_siScr_in_CTRL	FALSE	non-significant	other
ENSG00000237886	19.5723	-0.440958	0.347481	-1.26902	0.204435	0.560507	NALT1	siCHIP_vs_siScr_in_CTRL	FALSE	non-significant	other
ENSG00000254087	468.313	0.13019	0.102643	1.26838	0.204663	0.560515	LYN	siCHIP_vs_siScr_in_CTRL	FALSE	non-significant	other
ENSG00000136280	286.679	-0.16729	0.131912	-1.2682	0.204727	0.560563	CCM2	siCHIP_vs_siScr_in_CTRL	FALSE	non-significant	other
ENSG00000140526	711.801	0.121147	0.0955608	1.26775	0.204887	0.560566	ABHD2	siCHIP_vs_siScr_in_CTRL	FALSE	non-significant	other
ENSG00000074201	1107.19	0.120749	0.0952357	1.2679	0.204833	0.560566	CLNS1A	siCHIP_vs_siScr_in_CTRL	FALSE	non-significant	other
ENSG00000165672	4192.94	-0.110958	0.0875281	-1.26768	0.204913	0.560566	PRDX3	siCHIP_vs_siScr_in_CTRL	FALSE	non-significant	other
ENSG00000106100	165.679	-0.184231	0.145316	-1.26779	0.204872	0.560566	NOD1	siCHIP_vs_siScr_in_CTRL	FALSE	non-significant	other
ENSG00000115904	930.941	0.174384	0.13761	1.26723	0.205073	0.560752	SOS1	siCHIP_vs_siScr_in_CTRL	FALSE	non-significant	other
ENSG00000125834	530.389	-0.140839	0.111136	-1.26727	0.205059	0.560752	STK35	siCHIP_vs_siScr_in_CTRL	FALSE	non-significant	other
ENSG00000184831	551.372	-0.141706	0.111856	-1.26686	0.205206	0.560862	APOO	siCHIP_vs_siScr_in_CTRL	FALSE	non-significant	other
ENSG00000196449	526.656	-0.14617	0.115376	-1.2669	0.205192	0.560862	YRDC	siCHIP_vs_siScr_in_CTRL	FALSE	non-significant	other
ENSG00000164548	956.326	0.117484	0.0927739	1.26634	0.205391	0.561241	TRA2A	siCHIP_vs_siScr_in_CTRL	FALSE	non-significant	nucleolar
ENSG00000120662	109.698	0.214674	0.169587	1.26587	0.205561	0.561279	MTRF1	siCHIP_vs_siScr_in_CTRL	FALSE	non-significant	other
ENSG00000180104	1134.96	-0.111262	0.087901	-1.26576	0.205597	0.561279	EXOC3	siCHIP_vs_siScr_in_CTRL	FALSE	non-significant	other
ENSG00000163719	215.628	-0.176079	0.1391	-1.26585	0.205567	0.561279	MTMR14	siCHIP_vs_siScr_in_CTRL	FALSE	non-significant	other
ENSG00000130513	133.76	-0.323712	0.255766	-1.26566	0.205636	0.561279	GDF15	siCHIP_vs_siScr_in_CTRL	FALSE	non-significant	other
ENSG00000197951	35.6559	-0.357874	0.282684	-1.26598	0.205519	0.561279	ZNF71	siCHIP_vs_siScr_in_CTRL	FALSE	non-significant	nucleolar
ENSG00000008735	28.8047	-0.362437	0.286545	-1.26485	0.205924	0.56194	MAPK8IP2	siCHIP_vs_siScr_in_CTRL	FALSE	non-significant	other
ENSG00000168078	942.06	-0.171255	0.135485	-1.26401	0.206226	0.562636	PBK	siCHIP_vs_siScr_in_CTRL	FALSE	non-significant	other
ENSG00000188368	25.028	-0.389499	0.308182	-1.26386	0.20628	0.562657	PRR19	siCHIP_vs_siScr_in_CTRL	FALSE	non-significant	nucleolar
ENSG00000147592	167.944	-0.189513	0.150004	-1.26339	0.20645	0.56287	LACTB2	siCHIP_vs_siScr_in_CTRL	FALSE	non-significant	other
ENSG00000285967	155.96	-0.233531	0.184827	-1.26351	0.206404	0.56287	NIPBL-DT	siCHIP_vs_siScr_in_CTRL	FALSE	non-significant	other
ENSG00000103051	738.926	0.109335	0.0865588	1.26313	0.206543	0.562996	COG4	siCHIP_vs_siScr_in_CTRL	FALSE	non-significant	other
ENSG00000198455	2090.95	-0.181039	0.143367	-1.26276	0.206675	0.563073	ZXDB	siCHIP_vs_siScr_in_CTRL	FALSE	non-significant	other
ENSG00000228672	49.8919	-0.28098	0.222494	-1.26286	0.206638	0.563073	PROB1	siCHIP_vs_siScr_in_CTRL	FALSE	non-significant	other
ENSG00000181444	62.4925	-0.553695	0.438514	-1.26266	0.206711	0.563073	ZNF467	siCHIP_vs_siScr_in_CTRL	FALSE	non-significant	other
ENSG00000123388	261.979	-0.162862	0.129	-1.26249	0.206772	0.563114	HOXC11	siCHIP_vs_siScr_in_CTRL	FALSE	non-significant	other
ENSG00000178177	190.41	0.234285	0.185596	1.26234	0.206828	0.563139	LCORL	siCHIP_vs_siScr_in_CTRL	FALSE	non-significant	other
ENSG00000141378	617.044	0.12571	0.0996355	1.2617	0.207058	0.563639	PTRH2	siCHIP_vs_siScr_in_CTRL	FALSE	non-significant	other
ENSG00000074855	186.182	0.184651	0.146412	1.26117	0.207247	0.563775	ANO8	siCHIP_vs_siScr_in_CTRL	FALSE	non-significant	nucleolar
ENSG00000087302	1031.69	0.146139	0.115854	1.26141	0.207161	0.563775	RTRAF	siCHIP_vs_siScr_in_CTRL	FALSE	non-significant	other
ENSG00000204019	135.069	-0.175302	0.138999	-1.26118	0.207245	0.563775	CT83	siCHIP_vs_siScr_in_CTRL	FALSE	non-significant	other
ENSG00000106477	144.897	0.203966	0.161817	1.26047	0.207499	0.564242	CEP41	siCHIP_vs_siScr_in_CTRL	FALSE	non-significant	other
ENSG00000103876	246.825	-0.159071	0.126203	-1.26044	0.207512	0.564242	FAH	siCHIP_vs_siScr_in_CTRL	FALSE	non-significant	other
ENSG00000128973	492.609	0.132465	0.105122	1.26011	0.207631	0.564399	CLN6	siCHIP_vs_siScr_in_CTRL	FALSE	non-significant	nucleolar
ENSG00000248367	15.5123	-0.518283	0.41133	-1.26002	0.207662	0.564399		siCHIP_vs_siScr_in_CTRL	FALSE	non-significant	other
ENSG00000134759	706.829	0.128928	0.102361	1.25954	0.207834	0.564634	ELP2	siCHIP_vs_siScr_in_CTRL	FALSE	non-significant	other
ENSG00000179750	132.804	-0.239442	0.190106	-1.25952	0.207842	0.564634	APOBEC3B	siCHIP_vs_siScr_in_CTRL	FALSE	non-significant	other
ENSG00000158158	210.822	0.19188	0.152518	1.25808	0.208362	0.565288	CNNM4	siCHIP_vs_siScr_in_CTRL	FALSE	non-significant	other
ENSG00000178971	224.577	0.163283	0.129726	1.25867	0.208148	0.565288	CTC1	siCHIP_vs_siScr_in_CTRL	FALSE	non-significant	other
ENSG00000134440	2379.61	0.116647	0.0927033	1.25828	0.208291	0.565288	NARS1	siCHIP_vs_siScr_in_CTRL	FALSE	non-significant	other
ENSG00000120265	918.961	-0.121884	0.096877	-1.25813	0.208345	0.565288	PCMT1	siCHIP_vs_siScr_in_CTRL	FALSE	non-significant	other
ENSG00000160886	2462.85	-0.189075	0.150257	-1.25834	0.208269	0.565288	LY6K	siCHIP_vs_siScr_in_CTRL	FALSE	non-significant	other
ENSG00000185808	125.824	-0.199389	0.158448	-1.25838	0.208253	0.565288	PIGP	siCHIP_vs_siScr_in_CTRL	FALSE	non-significant	other
ENSG00000183814	359.399	0.187725	0.149235	1.25791	0.208423	0.565327	LIN9	siCHIP_vs_siScr_in_CTRL	FALSE	non-significant	other
ENSG00000196150	108.436	-0.211213	0.167934	-1.25771	0.208496	0.565399	ZNF250	siCHIP_vs_siScr_in_CTRL	FALSE	non-significant	other
ENSG00000198824	751.272	0.122008	0.0970309	1.25741	0.208605	0.565442	CHAMP1	siCHIP_vs_siScr_in_CTRL	FALSE	non-significant	other
ENSG00000241764	16.9827	-0.501202	0.39858	-1.25747	0.208583	0.565442		siCHIP_vs_siScr_in_CTRL	FALSE	non-significant	other
ENSG00000042429	155.13	0.187123	0.148875	1.25691	0.208787	0.565681	MED17	siCHIP_vs_siScr_in_CTRL	FALSE	non-significant	other
ENSG00000137713	1630.65	-0.141765	0.112783	-1.25697	0.208765	0.565681	PPP2R1B	siCHIP_vs_siScr_in_CTRL	FALSE	non-significant	other
ENSG00000137845	1415.7	0.138324	0.110063	1.25677	0.208837	0.565692	ADAM10	siCHIP_vs_siScr_in_CTRL	FALSE	non-significant	other
ENSG00000153561	1633.45	0.131689	0.104823	1.25629	0.20901	0.565782	RMND5A	siCHIP_vs_siScr_in_CTRL	FALSE	non-significant	other
ENSG00000110435	1076.88	-0.0992017	0.0789606	-1.25634	0.208991	0.565782	PDHX	siCHIP_vs_siScr_in_CTRL	FALSE	non-significant	other
ENSG00000186300	87.9934	-0.237844	0.189322	-1.2563	0.209009	0.565782	ZNF555	siCHIP_vs_siScr_in_CTRL	FALSE	non-significant	other
ENSG00000078043	277.119	0.172859	0.13761	1.25615	0.20906	0.565791	PIAS2	siCHIP_vs_siScr_in_CTRL	FALSE	non-significant	other
ENSG00000143553	546.754	-0.1438	0.114516	-1.25572	0.209217	0.566089	SNAPIN	siCHIP_vs_siScr_in_CTRL	FALSE	non-significant	nucleolar
ENSG00000183617	338.954	-0.171738	0.136799	-1.2554	0.209332	0.566149	MRPL54	siCHIP_vs_siScr_in_CTRL	FALSE	non-significant	other
ENSG00000165487	322.226	-0.204714	0.163056	-1.25548	0.209303	0.566149	MICU2	siCHIP_vs_siScr_in_CTRL	FALSE	non-significant	other
ENSG00000020922	810.998	0.141928	0.113076	1.25516	0.209422	0.566265	MRE11	siCHIP_vs_siScr_in_CTRL	FALSE	non-significant	other
ENSG00000148660	788.893	-0.122493	0.0976096	-1.25492	0.209506	0.566366	CAMK2G	siCHIP_vs_siScr_in_CTRL	FALSE	non-significant	other
ENSG00000205138	161.495	-0.207725	0.165553	-1.25473	0.209577	0.566432	SDHAF1	siCHIP_vs_siScr_in_CTRL	FALSE	non-significant	other
ENSG00000163320	667.658	0.174645	0.13927	1.254	0.20984	0.566524	CGGBP1	siCHIP_vs_siScr_in_CTRL	FALSE	non-significant	other
ENSG00000163848	1039.72	0.160052	0.127634	1.25399	0.209845	0.566524	ZNF148	siCHIP_vs_siScr_in_CTRL	FALSE	non-significant	other
ENSG00000108578	825.865	0.148359	0.118289	1.25421	0.209764	0.566524	BLMH	siCHIP_vs_siScr_in_CTRL	FALSE	non-significant	other
ENSG00000049883	307.709	-0.145168	0.115755	-1.25409	0.209808	0.566524	PTCD2	siCHIP_vs_siScr_in_CTRL	FALSE	non-significant	other
ENSG00000270069	47.3105	-0.352715	0.281218	-1.25424	0.209755	0.566524	MIR222HG	siCHIP_vs_siScr_in_CTRL	FALSE	non-significant	other
ENSG00000106683	370.793	0.157278	0.125453	1.25368	0.209958	0.566705	LIMK1	siCHIP_vs_siScr_in_CTRL	FALSE	non-significant	other
ENSG00000215883	174.445	0.180511	0.144055	1.25307	0.210181	0.567055	CYB5RL	siCHIP_vs_siScr_in_CTRL	FALSE	non-significant	other
ENSG00000101216	563.24	0.137046	0.109365	1.2531	0.210168	0.567055	GMEB2	siCHIP_vs_siScr_in_CTRL	FALSE	non-significant	other
ENSG00000132819	248.61	0.143141	0.114273	1.25263	0.210341	0.567133	RBM38	siCHIP_vs_siScr_in_CTRL	FALSE	non-significant	other
ENSG00000111678	408.708	-0.144144	0.115058	-1.2528	0.21028	0.567133	C12orf57	siCHIP_vs_siScr_in_CTRL	FALSE	non-significant	other
ENSG00000158850	468.702	-0.144602	0.115441	-1.2526	0.210351	0.567133	B4GALT3	siCHIP_vs_siScr_in_CTRL	FALSE	non-significant	other
ENSG00000164896	1104.06	0.125124	0.0999442	1.25194	0.210593	0.567662	FASTK	siCHIP_vs_siScr_in_CTRL	FALSE	non-significant	other
ENSG00000116698	1392.23	-0.143528	0.114675	-1.2516	0.210715	0.567737	SMG7	siCHIP_vs_siScr_in_CTRL	FALSE	non-significant	other
ENSG00000136827	538.55	-0.16343	0.130563	-1.25173	0.210669	0.567737	TOR1A	siCHIP_vs_siScr_in_CTRL	FALSE	non-significant	other
ENSG00000113739	259.49	0.166085	0.132753	1.25109	0.210903	0.567957	STC2	siCHIP_vs_siScr_in_CTRL	FALSE	non-significant	other
ENSG00000083520	1017.9	0.16307	0.130342	1.2511	0.210899	0.567957	DIS3	siCHIP_vs_siScr_in_CTRL	FALSE	non-significant	other
ENSG00000111364	638.925	0.10477	0.0837559	1.25089	0.210974	0.567957	DDX55	siCHIP_vs_siScr_in_CTRL	FALSE	non-significant	nucleolar
ENSG00000052841	959.903	0.100365	0.0802361	1.25087	0.210983	0.567957	TTC17	siCHIP_vs_siScr_in_CTRL	FALSE	non-significant	other
ENSG00000182287	87.5484	0.319327	0.255371	1.25044	0.211138	0.568122	AP1S2	siCHIP_vs_siScr_in_CTRL	FALSE	non-significant	other
ENSG00000249471	80.9147	-0.224411	0.179461	-1.25047	0.211126	0.568122	ZNF324B	siCHIP_vs_siScr_in_CTRL	FALSE	non-significant	nucleolar
ENSG00000164898	17.5582	0.525506	0.42121	1.24761	0.212174	0.568139	FMC1	siCHIP_vs_siScr_in_CTRL	FALSE	non-significant	other
ENSG00000237004	56.0704	0.285199	0.228566	1.24778	0.212113	0.568139	ZNRF2P1	siCHIP_vs_siScr_in_CTRL	FALSE	non-significant	other
ENSG00000162600	433.136	0.211218	0.169229	1.24812	0.211989	0.568139	OMA1	siCHIP_vs_siScr_in_CTRL	FALSE	non-significant	other
ENSG00000060762	122.068	0.207914	0.166509	1.24866	0.211788	0.568139	MPC1	siCHIP_vs_siScr_in_CTRL	FALSE	non-significant	other
ENSG00000070269	178.108	0.198315	0.158866	1.24832	0.211915	0.568139	TMEM260	siCHIP_vs_siScr_in_CTRL	FALSE	non-significant	other
ENSG00000156304	529.451	0.162818	0.130243	1.25011	0.21126	0.568139	SCAF4	siCHIP_vs_siScr_in_CTRL	FALSE	non-significant	other
ENSG00000082213	569.286	0.155664	0.12476	1.24771	0.212138	0.568139	C5orf22	siCHIP_vs_siScr_in_CTRL	FALSE	non-significant	other
ENSG00000058804	1912.85	0.145456	0.11646	1.24898	0.211673	0.568139	NDC1	siCHIP_vs_siScr_in_CTRL	FALSE	non-significant	other
ENSG00000143476	1284.21	0.0984063	0.0788441	1.24811	0.21199	0.568139	DTL	siCHIP_vs_siScr_in_CTRL	FALSE	non-significant	nucleolar
ENSG00000136279	660.214	-0.128756	0.103101	-1.24884	0.211724	0.568139	DBNL	siCHIP_vs_siScr_in_CTRL	FALSE	non-significant	other
ENSG00000160932	3657.08	-0.130956	0.104965	-1.24761	0.212174	0.568139	LY6E	siCHIP_vs_siScr_in_CTRL	FALSE	non-significant	other
ENSG00000180992	796.648	-0.132581	0.106075	-1.24988	0.211343	0.568139	MRPL14	siCHIP_vs_siScr_in_CTRL	FALSE	non-significant	other
ENSG00000225697	770.76	-0.144685	0.115816	-1.24927	0.211567	0.568139	SLC26A6	siCHIP_vs_siScr_in_CTRL	FALSE	non-significant	other
ENSG00000074582	264.174	-0.15358	0.12306	-1.24801	0.212027	0.568139	BCS1L	siCHIP_vs_siScr_in_CTRL	FALSE	non-significant	other
ENSG00000116213	222.23	-0.158637	0.126981	-1.24929	0.211559	0.568139	WRAP73	siCHIP_vs_siScr_in_CTRL	FALSE	non-significant	other
ENSG00000143545	221.814	-0.181674	0.145536	-1.24831	0.211917	0.568139	RAB13	siCHIP_vs_siScr_in_CTRL	FALSE	non-significant	other
ENSG00000269335	108.362	-0.20174	0.161415	-1.24983	0.211363	0.568139	IKBKG	siCHIP_vs_siScr_in_CTRL	FALSE	non-significant	other
ENSG00000236104	107.408	-0.22979	0.184077	-1.24834	0.211907	0.568139	ZBTB22	siCHIP_vs_siScr_in_CTRL	FALSE	non-significant	other
ENSG00000176371	70.9396	-0.256051	0.205131	-1.24823	0.211946	0.568139	ZSCAN2	siCHIP_vs_siScr_in_CTRL	FALSE	non-significant	other
ENSG00000139410	25.2272	-0.373426	0.299001	-1.24891	0.211697	0.568139	SDSL	siCHIP_vs_siScr_in_CTRL	FALSE	non-significant	other
ENSG00000154710	26.9577	-0.394704	0.316058	-1.24884	0.211725	0.568139	RABGEF1	siCHIP_vs_siScr_in_CTRL	FALSE	non-significant	nucleolar
ENSG00000188747	37.7396	-0.419085	0.335838	-1.24788	0.212076	0.568139	NOXA1	siCHIP_vs_siScr_in_CTRL	FALSE	non-significant	other
ENSG00000196083	953.387	0.159567	0.127989	1.24673	0.212497	0.568876	IL1RAP	siCHIP_vs_siScr_in_CTRL	FALSE	non-significant	other
ENSG00000116604	914.215	0.13776	0.110536	1.24629	0.212659	0.569184	MEF2D	siCHIP_vs_siScr_in_CTRL	FALSE	non-significant	other
ENSG00000177556	306.92	-0.158314	0.127043	-1.24614	0.212712	0.5692	ATOX1	siCHIP_vs_siScr_in_CTRL	FALSE	non-significant	other
ENSG00000217128	428.154	0.152377	0.122303	1.2459	0.212802	0.569318	FNIP1	siCHIP_vs_siScr_in_CTRL	FALSE	non-significant	other
ENSG00000148459	160.45	0.186266	0.149631	1.24484	0.21319	0.569601	PDSS1	siCHIP_vs_siScr_in_CTRL	FALSE	non-significant	other
ENSG00000185298	1038.61	0.128246	0.102988	1.24524	0.213042	0.569601	CCDC137	siCHIP_vs_siScr_in_CTRL	FALSE	non-significant	nucleolar
ENSG00000137177	1824.08	-0.106244	0.0853052	-1.24546	0.212963	0.569601	KIF13A	siCHIP_vs_siScr_in_CTRL	FALSE	non-significant	other
ENSG00000166548	172.702	-0.197377	0.158515	-1.24516	0.213071	0.569601	TK2	siCHIP_vs_siScr_in_CTRL	FALSE	non-significant	other
ENSG00000173137	109.203	-0.218503	0.175517	-1.24492	0.213163	0.569601	ADCK5	siCHIP_vs_siScr_in_CTRL	FALSE	non-significant	other
ENSG00000236054	15.4594	-0.495638	0.398083	-1.24506	0.213109	0.569601	SYN3-AS1	siCHIP_vs_siScr_in_CTRL	FALSE	non-significant	other
ENSG00000262454	39.5451	-0.365221	0.293444	-1.2446	0.213278	0.569712	MIR193BHG	siCHIP_vs_siScr_in_CTRL	FALSE	non-significant	other
ENSG00000143079	623.803	-0.195972	0.157485	-1.24438	0.213358	0.569801	CTTNBP2NL	siCHIP_vs_siScr_in_CTRL	FALSE	non-significant	nucleolar
ENSG00000165591	216.287	0.175324	0.140913	1.2442	0.213426	0.569855	FAAH2	siCHIP_vs_siScr_in_CTRL	FALSE	non-significant	other
ENSG00000151500	174.89	-0.197077	0.158439	-1.24386	0.21355	0.570062	THYN1	siCHIP_vs_siScr_in_CTRL	FALSE	non-significant	nucleolar
ENSG00000196152	83.1979	-0.27304	0.219561	-1.24357	0.213658	0.570225	ZNF79	siCHIP_vs_siScr_in_CTRL	FALSE	non-significant	other
ENSG00000155816	76.1266	0.283603	0.228165	1.24297	0.213878	0.570562	FMN2	siCHIP_vs_siScr_in_CTRL	FALSE	non-significant	other
ENSG00000132463	1840.85	0.110894	0.0892125	1.24303	0.213858	0.570562	GRSF1	siCHIP_vs_siScr_in_CTRL	FALSE	non-significant	other
ENSG00000144566	291.152	0.169877	0.13672	1.24251	0.214047	0.570636	RAB5A	siCHIP_vs_siScr_in_CTRL	FALSE	non-significant	other
ENSG00000015475	362.325	0.138909	0.11178	1.2427	0.213979	0.570636	BID	siCHIP_vs_siScr_in_CTRL	FALSE	non-significant	other
ENSG00000241839	70.3749	-0.256646	0.206536	-1.24262	0.214007	0.570636	PLEKHO2	siCHIP_vs_siScr_in_CTRL	FALSE	non-significant	other
ENSG00000105613	67.2145	-0.257401	0.207191	-1.24234	0.214111	0.570681	MAST1	siCHIP_vs_siScr_in_CTRL	FALSE	non-significant	other
ENSG00000131037	68.9462	-0.249692	0.201058	-1.24189	0.214278	0.571	EPS8L1	siCHIP_vs_siScr_in_CTRL	FALSE	non-significant	other
ENSG00000157326	149.617	-0.18768	0.151163	-1.24157	0.214393	0.571183	DHRS4	siCHIP_vs_siScr_in_CTRL	FALSE	non-significant	other
ENSG00000280239	75.9091	0.268418	0.216322	1.24083	0.21467	0.571233		siCHIP_vs_siScr_in_CTRL	FALSE	non-significant	other
ENSG00000172000	135.779	0.199941	0.161166	1.24059	0.214758	0.571233	ZNF556	siCHIP_vs_siScr_in_CTRL	FALSE	non-significant	other
ENSG00000120451	382.067	0.124064	0.0999553	1.24119	0.214535	0.571233	SNX19	siCHIP_vs_siScr_in_CTRL	FALSE	non-significant	other
ENSG00000104613	962.728	0.0980927	0.0790335	1.24115	0.214549	0.571233	INTS10	siCHIP_vs_siScr_in_CTRL	FALSE	non-significant	other
ENSG00000039560	780.779	-0.0918173	0.0740101	-1.24061	0.214751	0.571233	RAI14	siCHIP_vs_siScr_in_CTRL	FALSE	non-significant	other
ENSG00000125124	290.607	-0.140096	0.112907	-1.24081	0.214678	0.571233	BBS2	siCHIP_vs_siScr_in_CTRL	FALSE	non-significant	other
ENSG00000180098	151.213	-0.201042	0.162064	-1.2405	0.214789	0.571233	TRNAU1AP	siCHIP_vs_siScr_in_CTRL	FALSE	non-significant	other
ENSG00000183250	48.4742	-0.290345	0.233934	-1.24114	0.214555	0.571233	LINC01547	siCHIP_vs_siScr_in_CTRL	FALSE	non-significant	other
ENSG00000189050	151.673	0.243292	0.19617	1.24021	0.214897	0.571271	RNFT1	siCHIP_vs_siScr_in_CTRL	FALSE	non-significant	nucleolar
ENSG00000164695	155.259	0.217271	0.175172	1.24033	0.214852	0.571271	CHMP4C	siCHIP_vs_siScr_in_CTRL	FALSE	non-significant	other
ENSG00000136261	1367.01	-0.118718	0.0957471	-1.23991	0.215008	0.57144	BZW2	siCHIP_vs_siScr_in_CTRL	FALSE	non-significant	other
ENSG00000131873	628.583	0.125469	0.101206	1.23974	0.215073	0.571484	CHSY1	siCHIP_vs_siScr_in_CTRL	FALSE	non-significant	other
ENSG00000163513	643.521	-0.12409	0.100103	-1.23961	0.215119	0.571484	TGFBR2	siCHIP_vs_siScr_in_CTRL	FALSE	non-significant	other
ENSG00000133935	280.901	0.159099	0.128397	1.23912	0.215302	0.571845	ERG28	siCHIP_vs_siScr_in_CTRL	FALSE	non-significant	other
ENSG00000175105	176.373	0.216039	0.174415	1.23865	0.215475	0.572073	ZNF654	siCHIP_vs_siScr_in_CTRL	FALSE	non-significant	other
ENSG00000111196	277.078	0.149167	0.120429	1.23863	0.215482	0.572073	MAGOHB	siCHIP_vs_siScr_in_CTRL	FALSE	non-significant	other
ENSG00000109445	343.43	0.156085	0.126107	1.23772	0.21582	0.572846	ZNF330	siCHIP_vs_siScr_in_CTRL	FALSE	non-significant	nucleolar
ENSG00000167363	31.8244	0.40765	0.32941	1.23751	0.215896	0.572923	FN3K	siCHIP_vs_siScr_in_CTRL	FALSE	non-significant	other
ENSG00000099341	1201.4	-0.128508	0.103908	-1.23674	0.216183	0.573558	PSMD8	siCHIP_vs_siScr_in_CTRL	FALSE	non-significant	other
ENSG00000162194	67.5817	0.25523	0.206415	1.23649	0.216276	0.573679	LBHD1	siCHIP_vs_siScr_in_CTRL	FALSE	non-significant	other
ENSG00000260912	28.5337	-0.466708	0.377501	-1.23631	0.216343	0.573732		siCHIP_vs_siScr_in_CTRL	FALSE	non-significant	other
ENSG00000131778	23.6176	0.397907	0.321964	1.23588	0.216505	0.574036	CHD1L	siCHIP_vs_siScr_in_CTRL	FALSE	non-significant	other
ENSG00000111229	1188.81	-0.118437	0.0958499	-1.23565	0.216589	0.574135	ARPC3	siCHIP_vs_siScr_in_CTRL	FALSE	non-significant	other
ENSG00000074266	437.971	0.157979	0.127892	1.23526	0.216734	0.574193	EED	siCHIP_vs_siScr_in_CTRL	FALSE	non-significant	other
ENSG00000108179	2616.34	0.106972	0.086599	1.23526	0.216735	0.574193	PPIF	siCHIP_vs_siScr_in_CTRL	FALSE	non-significant	other
ENSG00000181523	366.36	-0.165259	0.133791	-1.23521	0.216753	0.574193	SGSH	siCHIP_vs_siScr_in_CTRL	FALSE	non-significant	other
ENSG00000149809	21.4215	0.413299	0.33482	1.23439	0.217057	0.574318	TM7SF2	siCHIP_vs_siScr_in_CTRL	FALSE	non-significant	other
ENSG00000154040	27.1677	0.392092	0.317803	1.23376	0.217293	0.574318	CABYR	siCHIP_vs_siScr_in_CTRL	FALSE	non-significant	other
ENSG00000196357	39.5582	0.325349	0.263625	1.23414	0.217152	0.574318	ZNF565	siCHIP_vs_siScr_in_CTRL	FALSE	non-significant	other
ENSG00000149084	125.104	0.24641	0.199748	1.23361	0.21735	0.574318	HSD17B12	siCHIP_vs_siScr_in_CTRL	FALSE	non-significant	other
ENSG00000152749	292.063	0.218621	0.177071	1.23465	0.21696	0.574318	GPR180	siCHIP_vs_siScr_in_CTRL	FALSE	non-significant	other
ENSG00000119314	951.609	0.19791	0.160425	1.23366	0.217329	0.574318	PTBP3	siCHIP_vs_siScr_in_CTRL	FALSE	non-significant	other
ENSG00000107872	158.659	0.181297	0.146951	1.23372	0.217306	0.574318	FBXL15	siCHIP_vs_siScr_in_CTRL	FALSE	non-significant	other
ENSG00000127481	3773.12	0.157771	0.12787	1.23384	0.217263	0.574318	UBR4	siCHIP_vs_siScr_in_CTRL	FALSE	non-significant	other
ENSG00000173875	390.179	-0.122349	0.0991623	-1.23383	0.217268	0.574318	ZNF791	siCHIP_vs_siScr_in_CTRL	FALSE	non-significant	other
ENSG00000143621	3443.82	-0.122862	0.0995609	-1.23404	0.217187	0.574318	ILF2	siCHIP_vs_siScr_in_CTRL	FALSE	non-significant	other
ENSG00000105429	590.147	-0.149594	0.121174	-1.23455	0.216999	0.574318	MEGF8	siCHIP_vs_siScr_in_CTRL	FALSE	non-significant	other
ENSG00000261188	41.8474	-0.338218	0.27421	-1.23343	0.217416	0.574318		siCHIP_vs_siScr_in_CTRL	FALSE	non-significant	other
ENSG00000266402	31.2221	-0.445974	0.36155	-1.23351	0.217387	0.574318	SNHG25	siCHIP_vs_siScr_in_CTRL	FALSE	non-significant	other
ENSG00000152061	403	0.127732	0.103569	1.2333	0.217463	0.574319	RABGAP1L	siCHIP_vs_siScr_in_CTRL	FALSE	non-significant	other
ENSG00000197472	19.1989	0.530904	0.430625	1.23287	0.217625	0.57462	ZNF695	siCHIP_vs_siScr_in_CTRL	FALSE	non-significant	other
ENSG00000196923	486.512	0.122927	0.0997484	1.23237	0.217812	0.574726	PDLIM7	siCHIP_vs_siScr_in_CTRL	FALSE	non-significant	other
ENSG00000119431	326.426	-0.156481	0.126988	-1.23225	0.217854	0.574726	HDHD3	siCHIP_vs_siScr_in_CTRL	FALSE	non-significant	nucleolar
ENSG00000156603	183.314	-0.178037	0.14447	-1.23234	0.217821	0.574726	MED19	siCHIP_vs_siScr_in_CTRL	FALSE	non-significant	other
ENSG00000105810	1103.77	-0.194876	0.15812	-1.23245	0.217781	0.574726	CDK6	siCHIP_vs_siScr_in_CTRL	FALSE	non-significant	other
ENSG00000101751	62.2589	-0.285158	0.231585	-1.23133	0.218198	0.575508	POLI	siCHIP_vs_siScr_in_CTRL	FALSE	non-significant	other
ENSG00000148219	64.0694	0.26253	0.213257	1.23105	0.218304	0.575537	ASTN2	siCHIP_vs_siScr_in_CTRL	FALSE	non-significant	other
ENSG00000108840	271.356	0.140648	0.11424	1.23116	0.218263	0.575537	HDAC5	siCHIP_vs_siScr_in_CTRL	FALSE	non-significant	other
ENSG00000131507	965.066	-0.0976788	0.0793576	-1.23087	0.218372	0.575592	NDFIP1	siCHIP_vs_siScr_in_CTRL	FALSE	non-significant	other
ENSG00000269929	103.312	0.271766	0.220816	1.23074	0.218422	0.575598	MIRLET7A1HG	siCHIP_vs_siScr_in_CTRL	FALSE	non-significant	other
ENSG00000114698	79.1106	0.239487	0.194696	1.23006	0.218675	0.57614	PLSCR4	siCHIP_vs_siScr_in_CTRL	FALSE	non-significant	other
ENSG00000145337	456.853	-0.128298	0.104393	-1.22899	0.219077	0.577074	PYURF	siCHIP_vs_siScr_in_CTRL	FALSE	non-significant	other
ENSG00000117533	76.7884	0.323876	0.263687	1.22826	0.21935	0.577206	VAMP4	siCHIP_vs_siScr_in_CTRL	FALSE	non-significant	other
ENSG00000073331	66.8235	0.242674	0.197684	1.22759	0.219603	0.577206	ALPK1	siCHIP_vs_siScr_in_CTRL	FALSE	non-significant	other
ENSG00000162300	113.135	0.220702	0.179652	1.2285	0.21926	0.577206	ZFPL1	siCHIP_vs_siScr_in_CTRL	FALSE	non-significant	other
ENSG00000189079	987.508	0.128278	0.104464	1.22796	0.219462	0.577206	ARID2	siCHIP_vs_siScr_in_CTRL	FALSE	non-significant	other
ENSG00000087269	947.457	0.123803	0.100843	1.22768	0.219566	0.577206	NOP14	siCHIP_vs_siScr_in_CTRL	FALSE	non-significant	nucleolar
ENSG00000113161	1317.91	0.12082	0.0983385	1.22861	0.219216	0.577206	HMGCR	siCHIP_vs_siScr_in_CTRL	FALSE	non-significant	other
ENSG00000123144	1690.11	-0.12853	0.10466	-1.22808	0.219418	0.577206	TRIR	siCHIP_vs_siScr_in_CTRL	FALSE	non-significant	other
ENSG00000181610	709.114	-0.130768	0.106524	-1.2276	0.219598	0.577206	MRPS23	siCHIP_vs_siScr_in_CTRL	FALSE	non-significant	other
ENSG00000107438	912.612	-0.132108	0.107605	-1.22771	0.219555	0.577206	PDLIM1	siCHIP_vs_siScr_in_CTRL	FALSE	non-significant	other
ENSG00000167323	499.866	-0.138033	0.112391	-1.22815	0.219389	0.577206	STIM1	siCHIP_vs_siScr_in_CTRL	FALSE	non-significant	other
ENSG00000196968	230.846	0.144984	0.118129	1.22734	0.219696	0.577284	FUT11	siCHIP_vs_siScr_in_CTRL	FALSE	non-significant	other
ENSG00000172590	298.866	-0.157031	0.127953	-1.22725	0.219727	0.577284	MRPL52	siCHIP_vs_siScr_in_CTRL	FALSE	non-significant	other
ENSG00000103507	584.159	-0.151083	0.123159	-1.22674	0.219921	0.577307	BCKDK	siCHIP_vs_siScr_in_CTRL	FALSE	non-significant	other
ENSG00000100647	315.059	-0.179175	0.14606	-1.22672	0.219926	0.577307	SUSD6	siCHIP_vs_siScr_in_CTRL	FALSE	non-significant	other
ENSG00000159263	168.572	-0.192957	0.157274	-1.22688	0.219866	0.577307	SIM2	siCHIP_vs_siScr_in_CTRL	FALSE	non-significant	other
ENSG00000188266	76.63	-0.236095	0.192411	-1.22703	0.21981	0.577307	HYKK	siCHIP_vs_siScr_in_CTRL	FALSE	non-significant	other
ENSG00000102048	135.947	0.193448	0.157815	1.22579	0.220277	0.577601	ASB9	siCHIP_vs_siScr_in_CTRL	FALSE	non-significant	other
ENSG00000136492	380.851	0.190932	0.155744	1.22593	0.220224	0.577601	BRIP1	siCHIP_vs_siScr_in_CTRL	FALSE	non-significant	other
ENSG00000261061	165.507	0.190464	0.155336	1.22615	0.220144	0.577601		siCHIP_vs_siScr_in_CTRL	FALSE	non-significant	other
ENSG00000100036	57.7448	-0.264974	0.216138	-1.22595	0.220219	0.577601	SLC35E4	siCHIP_vs_siScr_in_CTRL	FALSE	non-significant	other
ENSG00000150456	32.7546	-0.339309	0.276804	-1.22581	0.220271	0.577601	EEF1AKMT1	siCHIP_vs_siScr_in_CTRL	FALSE	non-significant	other
ENSG00000162980	204.353	0.237119	0.193535	1.2252	0.2205	0.578062	ARL5A	siCHIP_vs_siScr_in_CTRL	FALSE	non-significant	other
ENSG00000104805	2509.32	-0.116066	0.0947466	-1.22501	0.220571	0.578123	NUCB1	siCHIP_vs_siScr_in_CTRL	FALSE	non-significant	other
ENSG00000172456	80.4488	0.243213	0.19856	1.22489	0.220618	0.578123	FGGY	siCHIP_vs_siScr_in_CTRL	FALSE	non-significant	other
ENSG00000230629	37.5032	0.397237	0.324422	1.22444	0.220785	0.57831	RPS23P8	siCHIP_vs_siScr_in_CTRL	FALSE	non-significant	other
ENSG00000143198	1408.21	-0.113304	0.0925321	-1.22448	0.220771	0.57831	MGST3	siCHIP_vs_siScr_in_CTRL	FALSE	non-significant	other
ENSG00000286162	15.6205	0.529936	0.433053	1.22372	0.221057	0.578461		siCHIP_vs_siScr_in_CTRL	FALSE	non-significant	other
ENSG00000229124	25.5862	0.456567	0.373359	1.22286	0.221381	0.578461	VIM-AS1	siCHIP_vs_siScr_in_CTRL	FALSE	non-significant	other
ENSG00000174010	1061.37	0.171191	0.140002	1.22278	0.221414	0.578461	KLHL15	siCHIP_vs_siScr_in_CTRL	FALSE	non-significant	other
ENSG00000263001	1305.76	0.12382	0.101237	1.22306	0.221305	0.578461	GTF2I	siCHIP_vs_siScr_in_CTRL	FALSE	non-significant	other
ENSG00000159023	812.382	0.10825	0.0884378	1.22402	0.220944	0.578461	EPB41	siCHIP_vs_siScr_in_CTRL	FALSE	non-significant	other
ENSG00000134202	1803.63	-0.145805	0.119181	-1.22339	0.221181	0.578461	GSTM3	siCHIP_vs_siScr_in_CTRL	FALSE	non-significant	other
ENSG00000163964	243.344	-0.161553	0.132058	-1.22336	0.221195	0.578461	PIGX	siCHIP_vs_siScr_in_CTRL	FALSE	non-significant	other
ENSG00000134780	131.838	-0.191434	0.15645	-1.22361	0.2211	0.578461	DAGLA	siCHIP_vs_siScr_in_CTRL	FALSE	non-significant	other
ENSG00000116678	172.209	-0.201756	0.164943	-1.22319	0.221258	0.578461	LEPR	siCHIP_vs_siScr_in_CTRL	FALSE	non-significant	other
ENSG00000140545	154.37	-0.215489	0.176223	-1.22282	0.221399	0.578461	MFGE8	siCHIP_vs_siScr_in_CTRL	FALSE	non-significant	other
ENSG00000186868	45.7956	-0.323083	0.264114	-1.22327	0.221227	0.578461	MAPT	siCHIP_vs_siScr_in_CTRL	FALSE	non-significant	other
ENSG00000278834	21.2963	-0.392813	0.321187	-1.223	0.221328	0.578461		siCHIP_vs_siScr_in_CTRL	FALSE	non-significant	other
ENSG00000177917	75.0598	-0.241642	0.197647	-1.22259	0.221483	0.578515	ARL6IP6	siCHIP_vs_siScr_in_CTRL	FALSE	non-significant	other
ENSG00000258441	146.838	0.28086	0.229778	1.22231	0.22159	0.578567	LINC00641	siCHIP_vs_siScr_in_CTRL	FALSE	non-significant	other
ENSG00000168872	200.977	0.155685	0.127372	1.22229	0.221598	0.578567	DDX19A	siCHIP_vs_siScr_in_CTRL	FALSE	non-significant	other
ENSG00000120925	101.686	0.195905	0.160336	1.22184	0.221769	0.578673	RNF170	siCHIP_vs_siScr_in_CTRL	FALSE	non-significant	other
ENSG00000169139	1009.03	0.16571	0.135634	1.22174	0.221804	0.578673	UBE2V2	siCHIP_vs_siScr_in_CTRL	FALSE	non-significant	other
ENSG00000196205	328.414	0.156586	0.128149	1.22191	0.22174	0.578673	EEF1A1P5	siCHIP_vs_siScr_in_CTRL	FALSE	non-significant	other
ENSG00000141580	1492.61	-0.116106	0.0950377	-1.22168	0.221829	0.578673	WDR45B	siCHIP_vs_siScr_in_CTRL	FALSE	non-significant	other
ENSG00000130734	231.719	0.155824	0.127564	1.22154	0.221882	0.578687	ATG4D	siCHIP_vs_siScr_in_CTRL	FALSE	non-significant	other
ENSG00000112561	95.3962	-0.222079	0.18185	-1.22122	0.222002	0.578874	TFEB	siCHIP_vs_siScr_in_CTRL	FALSE	non-significant	other
ENSG00000183579	226.595	0.170443	0.139593	1.221	0.222084	0.578965	ZNRF3	siCHIP_vs_siScr_in_CTRL	FALSE	non-significant	other
ENSG00000105393	268.284	-0.14195	0.116291	-1.22065	0.222219	0.579191	BABAM1	siCHIP_vs_siScr_in_CTRL	FALSE	non-significant	other
ENSG00000005175	825.47	0.154502	0.126642	1.21998	0.222471	0.579507	RPAP3	siCHIP_vs_siScr_in_CTRL	FALSE	non-significant	other
ENSG00000107951	294.21	0.142186	0.116536	1.2201	0.222428	0.579507	MTPAP	siCHIP_vs_siScr_in_CTRL	FALSE	non-significant	other
ENSG00000260261	37.273	-0.328794	0.269514	-1.21995	0.222483	0.579507		siCHIP_vs_siScr_in_CTRL	FALSE	non-significant	other
ENSG00000177469	3041.14	-0.136509	0.11191	-1.21982	0.222535	0.579517	CAVIN1	siCHIP_vs_siScr_in_CTRL	FALSE	non-significant	other
ENSG00000220848	22.71	0.411588	0.337651	1.21897	0.222854	0.579704	RPS18P9	siCHIP_vs_siScr_in_CTRL	FALSE	non-significant	other
ENSG00000250159	23.59	0.39582	0.324768	1.21878	0.222929	0.579704		siCHIP_vs_siScr_in_CTRL	FALSE	non-significant	other
ENSG00000165449	90.4902	0.239163	0.196118	1.21948	0.22266	0.579704	SLC16A9	siCHIP_vs_siScr_in_CTRL	FALSE	non-significant	other
ENSG00000105426	1501.96	0.128575	0.105488	1.21886	0.222896	0.579704	PTPRS	siCHIP_vs_siScr_in_CTRL	FALSE	non-significant	other
ENSG00000159111	522.755	-0.160225	0.131425	-1.21914	0.222792	0.579704	MRPL10	siCHIP_vs_siScr_in_CTRL	FALSE	non-significant	other
ENSG00000147251	86.2784	-0.251257	0.206161	-1.21874	0.222941	0.579704	DOCK11	siCHIP_vs_siScr_in_CTRL	FALSE	non-significant	nucleolar
ENSG00000133121	71.4434	-0.258417	0.211938	-1.2193	0.222729	0.579704	STARD13	siCHIP_vs_siScr_in_CTRL	FALSE	non-significant	other
ENSG00000102054	5315.84	-0.0652608	0.0535645	-1.21836	0.223087	0.579836	RBBP7	siCHIP_vs_siScr_in_CTRL	FALSE	non-significant	other
ENSG00000156858	166.36	-0.166094	0.136314	-1.21847	0.223047	0.579836	PRR14	siCHIP_vs_siScr_in_CTRL	FALSE	non-significant	other
ENSG00000132749	28.9371	-0.370748	0.304353	-1.21815	0.223166	0.579917	TESMIN	siCHIP_vs_siScr_in_CTRL	FALSE	non-significant	other
ENSG00000121895	86.9762	0.269335	0.221214	1.21753	0.223403	0.579979	TMEM156	siCHIP_vs_siScr_in_CTRL	FALSE	non-significant	other
ENSG00000234745	294.846	0.198189	0.16274	1.21783	0.223288	0.579979	HLA-B	siCHIP_vs_siScr_in_CTRL	FALSE	non-significant	other
ENSG00000087365	3399.97	0.113363	0.0931337	1.21721	0.223525	0.579979	SF3B2	siCHIP_vs_siScr_in_CTRL	FALSE	non-significant	other
ENSG00000115484	4882.86	-0.0984629	0.0808789	-1.21741	0.223448	0.579979	CCT4	siCHIP_vs_siScr_in_CTRL	FALSE	non-significant	other
ENSG00000105339	445.484	-0.173394	0.142377	-1.21785	0.223281	0.579979	DENND3	siCHIP_vs_siScr_in_CTRL	FALSE	non-significant	other
ENSG00000168807	535.565	-0.189467	0.155657	-1.21721	0.223525	0.579979	SNTB2	siCHIP_vs_siScr_in_CTRL	FALSE	non-significant	other
ENSG00000164953	76.0457	-0.291889	0.239712	-1.21767	0.223351	0.579979	TMEM67	siCHIP_vs_siScr_in_CTRL	FALSE	non-significant	other
ENSG00000188283	107.544	0.223175	0.183543	1.21593	0.224013	0.580046	ZNF383	siCHIP_vs_siScr_in_CTRL	FALSE	non-significant	other
ENSG00000204370	570.257	0.21976	0.180734	1.21593	0.224012	0.580046	SDHD	siCHIP_vs_siScr_in_CTRL	FALSE	non-significant	other
ENSG00000173674	2103.98	0.157187	0.129198	1.21664	0.223742	0.580046	EIF1AX	siCHIP_vs_siScr_in_CTRL	FALSE	non-significant	other
ENSG00000172493	1515.09	0.154409	0.126899	1.21679	0.223685	0.580046	AFF1	siCHIP_vs_siScr_in_CTRL	FALSE	non-significant	other
ENSG00000147853	298.4	0.154279	0.126838	1.21635	0.223851	0.580046	AK3	siCHIP_vs_siScr_in_CTRL	FALSE	non-significant	other
ENSG00000132376	262.655	0.146244	0.120253	1.21614	0.223932	0.580046	INPP5K	siCHIP_vs_siScr_in_CTRL	FALSE	non-significant	other
ENSG00000140575	5923.05	-0.111531	0.0916737	-1.21661	0.223753	0.580046	IQGAP1	siCHIP_vs_siScr_in_CTRL	FALSE	non-significant	other
ENSG00000084070	310.528	-0.134087	0.110279	-1.21589	0.224028	0.580046	SMAP2	siCHIP_vs_siScr_in_CTRL	FALSE	non-significant	other
ENSG00000164715	746.869	-0.148052	0.12171	-1.21643	0.22382	0.580046	LMTK2	siCHIP_vs_siScr_in_CTRL	FALSE	non-significant	other
ENSG00000086544	119.665	-0.182686	0.150228	-1.21606	0.223962	0.580046	ITPKC	siCHIP_vs_siScr_in_CTRL	FALSE	non-significant	other
ENSG00000143418	2331.3	-0.103827	0.085433	-1.21531	0.224249	0.580494	CERS2	siCHIP_vs_siScr_in_CTRL	FALSE	non-significant	other
ENSG00000180747	20.7182	0.482742	0.39781	1.2135	0.224939	0.580794	SMG1P3	siCHIP_vs_siScr_in_CTRL	FALSE	non-significant	other
ENSG00000159433	192.978	0.226803	0.186747	1.21449	0.22456	0.580794	STARD9	siCHIP_vs_siScr_in_CTRL	FALSE	non-significant	other
ENSG00000127483	1775.76	0.159729	0.131488	1.21477	0.224453	0.580794	HP1BP3	siCHIP_vs_siScr_in_CTRL	FALSE	non-significant	other
ENSG00000114378	682.442	0.111439	0.0918018	1.21391	0.224781	0.580794	HYAL1	siCHIP_vs_siScr_in_CTRL	FALSE	non-significant	other
ENSG00000105355	1448.41	-0.102718	0.0846326	-1.2137	0.224863	0.580794	PLIN3	siCHIP_vs_siScr_in_CTRL	FALSE	non-significant	other
ENSG00000132170	430.84	-0.130262	0.10731	-1.21389	0.22479	0.580794	PPARG	siCHIP_vs_siScr_in_CTRL	FALSE	non-significant	other
ENSG00000135624	5628.28	-0.135024	0.111206	-1.21417	0.224681	0.580794	CCT7	siCHIP_vs_siScr_in_CTRL	FALSE	non-significant	other
ENSG00000110583	242.226	-0.13644	0.112422	-1.21364	0.224884	0.580794	NAA40	siCHIP_vs_siScr_in_CTRL	FALSE	non-significant	other
ENSG00000162073	768.061	-0.144283	0.118895	-1.21353	0.224925	0.580794	PAQR4	siCHIP_vs_siScr_in_CTRL	FALSE	non-significant	other
ENSG00000182095	2095.93	-0.146819	0.120944	-1.21395	0.224768	0.580794	TNRC18	siCHIP_vs_siScr_in_CTRL	FALSE	non-significant	other
ENSG00000151917	21.0245	-0.51231	0.422147	-1.21358	0.224907	0.580794	BEND6	siCHIP_vs_siScr_in_CTRL	FALSE	non-significant	other
ENSG00000169740	15.4005	-0.538898	0.44404	-1.21362	0.224891	0.580794	ZNF32	siCHIP_vs_siScr_in_CTRL	FALSE	non-significant	other
ENSG00000285410	71.3646	-0.237396	0.195651	-1.21337	0.22499	0.580801	GABPB1-IT1	siCHIP_vs_siScr_in_CTRL	FALSE	non-significant	other
ENSG00000114850	2196.91	0.160819	0.132588	1.21292	0.225161	0.581079	SSR3	siCHIP_vs_siScr_in_CTRL	FALSE	non-significant	other
ENSG00000146278	465.801	0.155871	0.128518	1.21283	0.225193	0.581079	PNRC1	siCHIP_vs_siScr_in_CTRL	FALSE	non-significant	nucleolar
ENSG00000198585	100.749	0.194486	0.160409	1.21244	0.225345	0.581346	NUDT16	siCHIP_vs_siScr_in_CTRL	FALSE	non-significant	nucleolar
ENSG00000197405	31.0988	0.37095	0.305989	1.2123	0.225398	0.581359	C5AR1	siCHIP_vs_siScr_in_CTRL	FALSE	non-significant	other
ENSG00000180182	1342.54	0.1164	0.0960816	1.21147	0.225715	0.581931	MED14	siCHIP_vs_siScr_in_CTRL	FALSE	non-significant	other
ENSG00000138031	499.496	-0.167297	0.138084	-1.21156	0.225681	0.581931	ADCY3	siCHIP_vs_siScr_in_CTRL	FALSE	non-significant	other
ENSG00000162413	819.109	0.143996	0.118881	1.21127	0.225793	0.582007	KLHL21	siCHIP_vs_siScr_in_CTRL	FALSE	non-significant	other
ENSG00000173110	928.674	0.924076	0.763007	1.2111	0.225858	0.582051	HSPA6	siCHIP_vs_siScr_in_CTRL	FALSE	non-significant	other
ENSG00000197757	177.507	-0.173998	0.143728	-1.21061	0.226045	0.58241	HOXC6	siCHIP_vs_siScr_in_CTRL	FALSE	non-significant	other
ENSG00000075151	1163.05	-0.0946772	0.078238	-1.21012	0.226234	0.582739	EIF4G3	siCHIP_vs_siScr_in_CTRL	FALSE	non-significant	other
ENSG00000280789	86.0287	-0.207862	0.171783	-1.21003	0.226269	0.582739	PAGR1	siCHIP_vs_siScr_in_CTRL	FALSE	non-significant	other
ENSG00000144401	197.846	-0.163259	0.134955	-1.20973	0.226383	0.582909	METTL21A	siCHIP_vs_siScr_in_CTRL	FALSE	non-significant	other
ENSG00000198040	273.407	0.166092	0.137319	1.20954	0.226457	0.582976	ZNF84	siCHIP_vs_siScr_in_CTRL	FALSE	non-significant	other
ENSG00000008283	979.033	0.110468	0.0913471	1.20932	0.22654	0.583068	CYB561	siCHIP_vs_siScr_in_CTRL	FALSE	non-significant	other
ENSG00000171988	907.77	0.138568	0.114657	1.20855	0.226836	0.583581	JMJD1C	siCHIP_vs_siScr_in_CTRL	FALSE	non-significant	other
ENSG00000163939	697.1	0.118836	0.0983283	1.20856	0.226831	0.583581	PBRM1	siCHIP_vs_siScr_in_CTRL	FALSE	non-significant	other
ENSG00000168994	615.432	0.123467	0.102199	1.2081	0.227008	0.583866	PXDC1	siCHIP_vs_siScr_in_CTRL	FALSE	non-significant	other
ENSG00000144524	681.072	-0.122979	0.101803	-1.20801	0.227043	0.583866	COPS7B	siCHIP_vs_siScr_in_CTRL	FALSE	non-significant	other
ENSG00000145908	207.081	0.184375	0.152706	1.20738	0.227284	0.583941	ZNF300	siCHIP_vs_siScr_in_CTRL	FALSE	non-significant	nucleolar
ENSG00000122376	827.365	0.168616	0.139646	1.20745	0.22726	0.583941	SHLD2	siCHIP_vs_siScr_in_CTRL	FALSE	non-significant	other
ENSG00000005073	216.395	0.16586	0.137449	1.2067	0.227546	0.583941	HOXA11	siCHIP_vs_siScr_in_CTRL	FALSE	non-significant	other
ENSG00000205903	460.868	0.155551	0.128851	1.20721	0.22735	0.583941	ZNF316	siCHIP_vs_siScr_in_CTRL	FALSE	non-significant	other
ENSG00000186566	1104.02	0.142208	0.11791	1.20608	0.227788	0.583941	GPATCH8	siCHIP_vs_siScr_in_CTRL	FALSE	non-significant	other
ENSG00000198060	592.708	0.138293	0.114615	1.20659	0.227591	0.583941	MARCHF5	siCHIP_vs_siScr_in_CTRL	FALSE	non-significant	other
ENSG00000114982	750.199	0.121746	0.10084	1.20732	0.227309	0.583941	KANSL3	siCHIP_vs_siScr_in_CTRL	FALSE	non-significant	other
ENSG00000120008	1333.8	-0.0791412	0.0656069	-1.20629	0.227705	0.583941	WDR11	siCHIP_vs_siScr_in_CTRL	FALSE	non-significant	other
ENSG00000165688	1514.59	-0.0933469	0.0773599	-1.20666	0.227564	0.583941	PMPCA	siCHIP_vs_siScr_in_CTRL	FALSE	non-significant	other
ENSG00000143416	1388.19	-0.107334	0.0888707	-1.20776	0.227141	0.583941	SELENBP1	siCHIP_vs_siScr_in_CTRL	FALSE	non-significant	nucleolar
ENSG00000058056	524.133	-0.110096	0.0912403	-1.20666	0.227563	0.583941	USP13	siCHIP_vs_siScr_in_CTRL	FALSE	non-significant	other
ENSG00000167515	447.589	-0.145619	0.120736	-1.20609	0.227781	0.583941	TRAPPC2L	siCHIP_vs_siScr_in_CTRL	FALSE	non-significant	other
ENSG00000092330	185.177	-0.173408	0.143702	-1.20672	0.22754	0.583941	TINF2	siCHIP_vs_siScr_in_CTRL	FALSE	non-significant	other
ENSG00000197798	161.713	-0.180766	0.149881	-1.20606	0.227794	0.583941	FAM118B	siCHIP_vs_siScr_in_CTRL	FALSE	non-significant	other
ENSG00000105649	43.2144	-0.294113	0.243791	-1.20641	0.227659	0.583941	RAB3A	siCHIP_vs_siScr_in_CTRL	FALSE	non-significant	other
ENSG00000100982	377.396	-0.142096	0.117911	-1.20511	0.22816	0.584756	PCIF1	siCHIP_vs_siScr_in_CTRL	FALSE	non-significant	other
ENSG00000170775	553.593	0.18499	0.153531	1.20491	0.22824	0.584837	GPR37	siCHIP_vs_siScr_in_CTRL	FALSE	non-significant	other
ENSG00000105576	1939.8	0.101533	0.0843036	1.20437	0.228446	0.585174	TNPO2	siCHIP_vs_siScr_in_CTRL	FALSE	non-significant	nucleolar
ENSG00000262001	30.9849	-0.369623	0.306915	-1.20432	0.228467	0.585174	DLGAP1-AS2	siCHIP_vs_siScr_in_CTRL	FALSE	non-significant	other
ENSG00000130363	68.6977	0.260727	0.216586	1.20381	0.228665	0.585555	RSPH3	siCHIP_vs_siScr_in_CTRL	FALSE	non-significant	other
ENSG00000105793	279.917	0.154857	0.128727	1.20299	0.228982	0.58612	GTPBP10	siCHIP_vs_siScr_in_CTRL	FALSE	non-significant	other
ENSG00000134982	1058.88	0.125716	0.104498	1.20305	0.228958	0.58612	APC	siCHIP_vs_siScr_in_CTRL	FALSE	non-significant	other
ENSG00000056558	23.9596	0.380495	0.31651	1.20216	0.229303	0.586571	TRAF1	siCHIP_vs_siScr_in_CTRL	FALSE	non-significant	other
ENSG00000167110	1408.8	0.0988113	0.0821911	1.20221	0.229281	0.586571	GOLGA2	siCHIP_vs_siScr_in_CTRL	FALSE	non-significant	other
ENSG00000231711	35.0338	-0.38156	0.317335	-1.20239	0.229213	0.586571	LINC00899	siCHIP_vs_siScr_in_CTRL	FALSE	non-significant	other
ENSG00000130764	644.319	-0.0967222	0.0804846	-1.20175	0.229461	0.586852	LRRC47	siCHIP_vs_siScr_in_CTRL	FALSE	non-significant	nucleolar
ENSG00000114450	1253.16	0.178242	0.148347	1.20152	0.229551	0.586853	GNB4	siCHIP_vs_siScr_in_CTRL	FALSE	non-significant	other
ENSG00000167535	230.215	-0.156049	0.129886	-1.20143	0.229583	0.586853	CACNB3	siCHIP_vs_siScr_in_CTRL	FALSE	non-significant	other
ENSG00000242622	41.401	-0.346671	0.288562	-1.20137	0.229607	0.586853		siCHIP_vs_siScr_in_CTRL	FALSE	non-significant	other
ENSG00000141905	1824.79	0.12047	0.100321	1.20084	0.229813	0.586955	NFIC	siCHIP_vs_siScr_in_CTRL	FALSE	non-significant	nucleolar
ENSG00000140382	583.046	0.100045	0.0833246	1.20066	0.229882	0.586955	HMG20A	siCHIP_vs_siScr_in_CTRL	FALSE	non-significant	other
ENSG00000167965	740.212	-0.109644	0.0913237	-1.20061	0.229902	0.586955	MLST8	siCHIP_vs_siScr_in_CTRL	FALSE	non-significant	other
ENSG00000139211	131.914	-0.230978	0.192398	-1.20052	0.229936	0.586955	AMIGO2	siCHIP_vs_siScr_in_CTRL	FALSE	non-significant	other
ENSG00000130940	65.5752	-0.295581	0.246197	-1.20059	0.229912	0.586955	CASZ1	siCHIP_vs_siScr_in_CTRL	FALSE	non-significant	other
ENSG00000274925	24.9173	-0.4167	0.347035	-1.20074	0.229851	0.586955	ZKSCAN2-DT	siCHIP_vs_siScr_in_CTRL	FALSE	non-significant	other
ENSG00000065548	1033.4	0.144198	0.120173	1.19992	0.230172	0.587433	ZC3H15	siCHIP_vs_siScr_in_CTRL	FALSE	non-significant	other
ENSG00000137145	612.096	0.157952	0.13178	1.1986	0.230683	0.588241	DENND4C	siCHIP_vs_siScr_in_CTRL	FALSE	non-significant	other
ENSG00000160691	1816.41	0.0855883	0.0713938	1.19882	0.230598	0.588241	SHC1	siCHIP_vs_siScr_in_CTRL	FALSE	non-significant	other
ENSG00000139168	472.853	-0.130417	0.108799	-1.1987	0.230644	0.588241	ZCRB1	siCHIP_vs_siScr_in_CTRL	FALSE	non-significant	other
ENSG00000157796	276.904	-0.145629	0.121494	-1.19866	0.230662	0.588241	WDR19	siCHIP_vs_siScr_in_CTRL	FALSE	non-significant	other
ENSG00000140285	338.204	0.180265	0.15045	1.19817	0.230851	0.588489	FGF7	siCHIP_vs_siScr_in_CTRL	FALSE	non-significant	nucleolar
ENSG00000198874	411.51	0.136645	0.114063	1.19798	0.230925	0.588489	TYW1	siCHIP_vs_siScr_in_CTRL	FALSE	non-significant	nucleolar
ENSG00000106615	1549.82	-0.105746	0.0882794	-1.19785	0.230974	0.588489	RHEB	siCHIP_vs_siScr_in_CTRL	FALSE	non-significant	other
ENSG00000117399	1575.72	-0.11726	0.0978912	-1.19786	0.230972	0.588489	CDC20	siCHIP_vs_siScr_in_CTRL	FALSE	non-significant	other
ENSG00000172409	309.596	-0.149915	0.125166	-1.19772	0.231025	0.588495	CLP1	siCHIP_vs_siScr_in_CTRL	FALSE	non-significant	other
ENSG00000204172	16.0612	0.548708	0.458221	1.19747	0.231122	0.588618	AGAP9	siCHIP_vs_siScr_in_CTRL	FALSE	non-significant	other
ENSG00000111647	342.73	0.181705	0.151762	1.1973	0.231188	0.588664	UHRF1BP1L	siCHIP_vs_siScr_in_CTRL	FALSE	non-significant	other
ENSG00000136868	1110.27	0.100164	0.0836737	1.19708	0.231277	0.588767	SLC31A1	siCHIP_vs_siScr_in_CTRL	FALSE	non-significant	other
ENSG00000236824	21.8872	0.5101	0.426201	1.19685	0.231363	0.588863	BCYRN1	siCHIP_vs_siScr_in_CTRL	FALSE	non-significant	other
ENSG00000184857	242.09	-0.165488	0.138314	-1.19647	0.231514	0.589124	TMEM186	siCHIP_vs_siScr_in_CTRL	FALSE	non-significant	other
ENSG00000111361	852.721	-0.100653	0.0841419	-1.19623	0.231607	0.589236	EIF2B1	siCHIP_vs_siScr_in_CTRL	FALSE	non-significant	other
ENSG00000106025	274.32	-0.160832	0.134516	-1.19564	0.231839	0.589702	TSPAN12	siCHIP_vs_siScr_in_CTRL	FALSE	non-significant	other
ENSG00000099250	148.861	-0.2729	0.228369	-1.195	0.232088	0.590212	NRP1	siCHIP_vs_siScr_in_CTRL	FALSE	non-significant	other
ENSG00000219891	22.6722	0.43643	0.365597	1.19375	0.232577	0.590412	ZSCAN12P1	siCHIP_vs_siScr_in_CTRL	FALSE	non-significant	other
ENSG00000186174	1715.99	0.136519	0.11428	1.1946	0.232242	0.590412	BCL9L	siCHIP_vs_siScr_in_CTRL	FALSE	non-significant	other
ENSG00000125726	332.388	0.134608	0.112712	1.19427	0.232372	0.590412	CD70	siCHIP_vs_siScr_in_CTRL	FALSE	non-significant	other
ENSG00000140750	460.706	-0.122284	0.102421	-1.19394	0.232501	0.590412	ARHGAP17	siCHIP_vs_siScr_in_CTRL	FALSE	non-significant	other
ENSG00000112186	334.105	-0.156468	0.13106	-1.19386	0.232532	0.590412	CAP2	siCHIP_vs_siScr_in_CTRL	FALSE	non-significant	other
ENSG00000100889	212.381	-0.18131	0.151837	-1.19411	0.232436	0.590412	PCK2	siCHIP_vs_siScr_in_CTRL	FALSE	non-significant	other
ENSG00000130584	87.523	-0.2408	0.201751	-1.19355	0.232653	0.590412	ZBTB46	siCHIP_vs_siScr_in_CTRL	FALSE	non-significant	other
ENSG00000215196	88.3582	-0.266638	0.223368	-1.19372	0.232589	0.590412	BASP1-AS1	siCHIP_vs_siScr_in_CTRL	FALSE	non-significant	other
ENSG00000270605	31.7175	-0.320958	0.268908	-1.19356	0.23265	0.590412		siCHIP_vs_siScr_in_CTRL	FALSE	non-significant	other
ENSG00000268573	28.3613	-0.344567	0.288462	-1.1945	0.232284	0.590412		siCHIP_vs_siScr_in_CTRL	FALSE	non-significant	other
ENSG00000253187	40.7413	0.311044	0.260703	1.19309	0.232833	0.590745	HOXA10-AS	siCHIP_vs_siScr_in_CTRL	FALSE	non-significant	other
ENSG00000162078	54.9859	-0.281958	0.236411	-1.19266	0.233001	0.591048	ZG16B	siCHIP_vs_siScr_in_CTRL	FALSE	non-significant	other
ENSG00000227124	45.1832	-0.336426	0.282167	-1.19229	0.233146	0.591293	ZNF717	siCHIP_vs_siScr_in_CTRL	FALSE	non-significant	other
ENSG00000185009	1678.08	0.117946	0.0989535	1.19194	0.233286	0.591524	AP3M1	siCHIP_vs_siScr_in_CTRL	FALSE	non-significant	other
ENSG00000123992	277.038	0.138601	0.116296	1.19179	0.233342	0.591543	DNPEP	siCHIP_vs_siScr_in_CTRL	FALSE	non-significant	other
ENSG00000155090	1269.12	0.137214	0.115157	1.19154	0.233442	0.5916	KLF10	siCHIP_vs_siScr_in_CTRL	FALSE	non-significant	other
ENSG00000165637	2147.28	0.101318	0.0850382	1.19145	0.233478	0.5916	VDAC2	siCHIP_vs_siScr_in_CTRL	FALSE	non-significant	other
ENSG00000000419	508.398	-0.149011	0.125076	-1.19136	0.233511	0.5916	DPM1	siCHIP_vs_siScr_in_CTRL	FALSE	non-significant	other
ENSG00000243137	19.0364	0.824962	0.692652	1.19102	0.233646	0.591616	PSG4	siCHIP_vs_siScr_in_CTRL	FALSE	non-significant	other
ENSG00000197102	5890.89	0.137171	0.11518	1.19093	0.23368	0.591616	DYNC1H1	siCHIP_vs_siScr_in_CTRL	FALSE	non-significant	other
ENSG00000104635	1772.18	0.0950625	0.0798083	1.19114	0.2336	0.591616	SLC39A14	siCHIP_vs_siScr_in_CTRL	FALSE	non-significant	other
ENSG00000100280	1731.79	0.0926747	0.0778278	1.19077	0.233746	0.591616	AP1B1	siCHIP_vs_siScr_in_CTRL	FALSE	non-significant	other
ENSG00000172840	282.412	-0.154536	0.129783	-1.19073	0.233761	0.591616	PDP2	siCHIP_vs_siScr_in_CTRL	FALSE	non-significant	other
ENSG00000111666	466.634	-0.171109	0.143751	-1.19032	0.233921	0.591898	CHPT1	siCHIP_vs_siScr_in_CTRL	FALSE	non-significant	other
ENSG00000189343	64.3468	0.287802	0.24192	1.18966	0.234181	0.592432	RPS2P46	siCHIP_vs_siScr_in_CTRL	FALSE	non-significant	other
ENSG00000132570	105.925	0.193601	0.162789	1.18927	0.234332	0.592582	PCBD2	siCHIP_vs_siScr_in_CTRL	FALSE	non-significant	other
ENSG00000171566	597.681	-0.124438	0.104635	-1.18926	0.234338	0.592582	PLRG1	siCHIP_vs_siScr_in_CTRL	FALSE	non-significant	other
ENSG00000168763	491.651	0.150451	0.126585	1.18853	0.234623	0.592604	CNNM3	siCHIP_vs_siScr_in_CTRL	FALSE	non-significant	other
ENSG00000101310	862.779	0.108148	0.0910421	1.18789	0.234876	0.592604	SEC23B	siCHIP_vs_siScr_in_CTRL	FALSE	non-significant	other
ENSG00000146223	2404.07	0.0829536	0.0698277	1.18798	0.234843	0.592604	RPL7L1	siCHIP_vs_siScr_in_CTRL	FALSE	non-significant	nucleolar
ENSG00000011485	1384.96	-0.105681	0.0889443	-1.18817	0.234766	0.592604	PPP5C	siCHIP_vs_siScr_in_CTRL	FALSE	non-significant	other
ENSG00000120162	650.423	-0.110454	0.0929917	-1.18778	0.234918	0.592604	MOB3B	siCHIP_vs_siScr_in_CTRL	FALSE	non-significant	other
ENSG00000173085	395.67	-0.134836	0.113473	-1.18827	0.234729	0.592604	COQ2	siCHIP_vs_siScr_in_CTRL	FALSE	non-significant	other
ENSG00000151353	259.043	-0.140209	0.118046	-1.18775	0.234932	0.592604	TMEM18	siCHIP_vs_siScr_in_CTRL	FALSE	non-significant	other
ENSG00000197568	126.498	-0.204954	0.172472	-1.18833	0.234702	0.592604	HHLA3	siCHIP_vs_siScr_in_CTRL	FALSE	non-significant	other
ENSG00000173237	171.824	-0.214495	0.180557	-1.18797	0.234846	0.592604	C11orf86	siCHIP_vs_siScr_in_CTRL	FALSE	non-significant	other
ENSG00000135116	46.6492	-0.369959	0.311162	-1.18896	0.234456	0.592604	HRK	siCHIP_vs_siScr_in_CTRL	FALSE	non-significant	other
ENSG00000234664	17.9492	-0.500786	0.421226	-1.18888	0.234488	0.592604	HMGN2P5	siCHIP_vs_siScr_in_CTRL	FALSE	non-significant	other
ENSG00000200879	33.6723	-0.608204	0.511845	-1.18826	0.234732	0.592604	SNORD14E	siCHIP_vs_siScr_in_CTRL	FALSE	non-significant	other
ENSG00000116016	1980.92	-0.104265	0.0878095	-1.18741	0.235068	0.592822	EPAS1	siCHIP_vs_siScr_in_CTRL	FALSE	non-significant	other
ENSG00000122741	568.261	0.135706	0.114301	1.18727	0.235121	0.592832	DCAF10	siCHIP_vs_siScr_in_CTRL	FALSE	non-significant	nucleolar
ENSG00000123364	602.774	-0.158526	0.133536	-1.18715	0.235169	0.592832	HOXC13	siCHIP_vs_siScr_in_CTRL	FALSE	non-significant	other
ENSG00000112118	4189.53	-0.0898531	0.0757186	-1.18667	0.235357	0.593181	MCM3	siCHIP_vs_siScr_in_CTRL	FALSE	non-significant	other
ENSG00000139437	295.521	0.145299	0.122496	1.18615	0.235562	0.593452	TCHP	siCHIP_vs_siScr_in_CTRL	FALSE	non-significant	other
ENSG00000044090	345.352	-0.146112	0.123178	-1.18619	0.235549	0.593452	CUL7	siCHIP_vs_siScr_in_CTRL	FALSE	non-significant	other
ENSG00000152944	579.154	0.181402	0.152969	1.18587	0.235673	0.593608	MED21	siCHIP_vs_siScr_in_CTRL	FALSE	non-significant	nucleolar
ENSG00000105879	399.085	0.139127	0.117334	1.18574	0.235727	0.593621	CBLL1	siCHIP_vs_siScr_in_CTRL	FALSE	non-significant	other
ENSG00000142733	151.854	0.194451	0.164152	1.18458	0.236184	0.594325	MAP3K6	siCHIP_vs_siScr_in_CTRL	FALSE	non-significant	other
ENSG00000182087	2670.03	0.0990384	0.0836097	1.18453	0.236202	0.594325	TMEM259	siCHIP_vs_siScr_in_CTRL	FALSE	non-significant	other
ENSG00000198732	2357.53	-0.109954	0.0928243	-1.18454	0.236199	0.594325	SMOC1	siCHIP_vs_siScr_in_CTRL	FALSE	non-significant	other
ENSG00000105136	77.5278	-0.233412	0.197006	-1.18479	0.236099	0.594325	ZNF419	siCHIP_vs_siScr_in_CTRL	FALSE	non-significant	nucleolar
ENSG00000122678	129.663	-0.210188	0.177492	-1.18421	0.236329	0.594398	POLM	siCHIP_vs_siScr_in_CTRL	FALSE	non-significant	other
ENSG00000105427	25.828	-0.381951	0.322519	-1.18427	0.236304	0.594398	CNFN	siCHIP_vs_siScr_in_CTRL	FALSE	non-significant	other
ENSG00000161016	18008.6	-0.096981	0.081917	-1.18389	0.236455	0.594468	RPL8	siCHIP_vs_siScr_in_CTRL	FALSE	non-significant	nucleolar
ENSG00000214309	17.1895	-0.448916	0.379164	-1.18396	0.236429	0.594468	MBLAC1	siCHIP_vs_siScr_in_CTRL	FALSE	non-significant	other
ENSG00000151176	954.841	0.133822	0.113066	1.18357	0.236582	0.594663	PLBD2	siCHIP_vs_siScr_in_CTRL	FALSE	non-significant	other
ENSG00000166123	316.749	0.152256	0.128696	1.18307	0.236782	0.595031	GPT2	siCHIP_vs_siScr_in_CTRL	FALSE	non-significant	other
ENSG00000163479	1887.66	-0.113844	0.0962366	-1.18296	0.236826	0.595031	SSR2	siCHIP_vs_siScr_in_CTRL	FALSE	non-significant	other
ENSG00000266602	21.6705	0.43287	0.366238	1.18194	0.23723	0.595166		siCHIP_vs_siScr_in_CTRL	FALSE	non-significant	other
ENSG00000209082	131.205	0.292144	0.247232	1.18166	0.237341	0.595166	MT-TL1	siCHIP_vs_siScr_in_CTRL	FALSE	non-significant	other
ENSG00000175711	58.1789	0.254307	0.215193	1.18176	0.2373	0.595166	B3GNTL1	siCHIP_vs_siScr_in_CTRL	FALSE	non-significant	nucleolar
ENSG00000156162	321.621	0.206295	0.174562	1.18179	0.237291	0.595166	DPY19L4	siCHIP_vs_siScr_in_CTRL	FALSE	non-significant	other
ENSG00000066735	579.037	0.204189	0.172737	1.18208	0.237175	0.595166	KIF26A	siCHIP_vs_siScr_in_CTRL	FALSE	non-significant	other
ENSG00000048544	538.667	0.132634	0.112251	1.18159	0.23737	0.595166	MRPS10	siCHIP_vs_siScr_in_CTRL	FALSE	non-significant	other
ENSG00000176890	2172.48	-0.0825515	0.0698083	-1.18255	0.236989	0.595166	TYMS	siCHIP_vs_siScr_in_CTRL	FALSE	non-significant	other
ENSG00000054611	243.957	-0.143668	0.121513	-1.18232	0.237079	0.595166	TBC1D22A	siCHIP_vs_siScr_in_CTRL	FALSE	non-significant	other
ENSG00000204387	244.385	-0.148756	0.12583	-1.18219	0.23713	0.595166	SNHG32	siCHIP_vs_siScr_in_CTRL	FALSE	non-significant	other
ENSG00000261761	20.7059	-0.397787	0.336456	-1.18228	0.237094	0.595166	LINC02616	siCHIP_vs_siScr_in_CTRL	FALSE	non-significant	other
ENSG00000141644	673.331	0.106275	0.0899554	1.18142	0.237437	0.595212	MBD1	siCHIP_vs_siScr_in_CTRL	FALSE	non-significant	other
ENSG00000096968	163.993	0.204431	0.173093	1.18105	0.237583	0.595355	JAK2	siCHIP_vs_siScr_in_CTRL	FALSE	non-significant	other
ENSG00000167747	1501.45	0.111826	0.0946852	1.18103	0.237593	0.595355	C19orf48	siCHIP_vs_siScr_in_CTRL	FALSE	non-significant	other
ENSG00000010244	1979.79	0.104367	0.0884404	1.18008	0.237969	0.596051	ZNF207	siCHIP_vs_siScr_in_CTRL	FALSE	non-significant	other
ENSG00000214026	316.237	-0.152247	0.129013	-1.18009	0.237962	0.596051	MRPL23	siCHIP_vs_siScr_in_CTRL	FALSE	non-significant	nucleolar
ENSG00000108515	936.667	0.124887	0.105845	1.17991	0.238035	0.596095	ENO3	siCHIP_vs_siScr_in_CTRL	FALSE	non-significant	other
ENSG00000197948	104.973	-0.200028	0.169564	-1.17966	0.238134	0.596218	FCHSD1	siCHIP_vs_siScr_in_CTRL	FALSE	non-significant	other
ENSG00000185088	946.392	0.144181	0.122245	1.17944	0.238223	0.596318	RPS27L	siCHIP_vs_siScr_in_CTRL	FALSE	non-significant	nucleolar
ENSG00000125846	116.931	0.189516	0.160702	1.1793	0.238281	0.59634	ZNF133	siCHIP_vs_siScr_in_CTRL	FALSE	non-significant	other
ENSG00000177707	56.0497	0.317649	0.269415	1.17903	0.238386	0.596425	NECTIN3	siCHIP_vs_siScr_in_CTRL	FALSE	non-significant	other
ENSG00000204519	49.1584	0.276993	0.234946	1.17896	0.238413	0.596425	ZNF551	siCHIP_vs_siScr_in_CTRL	FALSE	non-significant	other
ENSG00000126091	25.3402	-0.398605	0.338162	-1.17874	0.238502	0.596525	ST3GAL3	siCHIP_vs_siScr_in_CTRL	FALSE	non-significant	other
ENSG00000165914	35.995	-0.321763	0.273027	-1.1785	0.238597	0.596639	TTC7B	siCHIP_vs_siScr_in_CTRL	FALSE	non-significant	other
ENSG00000100003	31.876	0.34537	0.293152	1.17813	0.238746	0.596767	SEC14L2	siCHIP_vs_siScr_in_CTRL	FALSE	non-significant	other
ENSG00000134882	807.148	0.101364	0.0860305	1.17823	0.238706	0.596767	UBAC2	siCHIP_vs_siScr_in_CTRL	FALSE	non-significant	other
ENSG00000189227	80.3208	-0.222598	0.189064	-1.17737	0.239049	0.5974	C15orf61	siCHIP_vs_siScr_in_CTRL	FALSE	non-significant	nucleolar
ENSG00000029725	1551.86	0.0852095	0.0723947	1.17701	0.23919	0.597507	RABEP1	siCHIP_vs_siScr_in_CTRL	FALSE	non-significant	other
ENSG00000244486	22.0609	-0.451803	0.383849	-1.17703	0.239182	0.597507	SCARF2	siCHIP_vs_siScr_in_CTRL	FALSE	non-significant	other
ENSG00000159128	540.912	-0.110614	0.0940473	-1.17615	0.239534	0.598243	IFNGR2	siCHIP_vs_siScr_in_CTRL	FALSE	non-significant	other
ENSG00000136842	277.993	0.206719	0.176131	1.17367	0.240529	0.598266	TMOD1	siCHIP_vs_siScr_in_CTRL	FALSE	non-significant	other
ENSG00000100815	440.344	0.193646	0.164964	1.17387	0.240449	0.598266	TRIP11	siCHIP_vs_siScr_in_CTRL	FALSE	non-significant	other
ENSG00000141968	129.441	0.173796	0.147955	1.17465	0.240134	0.598266	VAV1	siCHIP_vs_siScr_in_CTRL	FALSE	non-significant	other
ENSG00000036054	521.818	0.166013	0.141358	1.17441	0.24023	0.598266	TBC1D23	siCHIP_vs_siScr_in_CTRL	FALSE	non-significant	other
ENSG00000253981	426.107	0.143511	0.122239	1.17402	0.240385	0.598266	ALG1L13P	siCHIP_vs_siScr_in_CTRL	FALSE	non-significant	other
ENSG00000116670	432.663	0.126212	0.107465	1.17445	0.240217	0.598266	MAD2L2	siCHIP_vs_siScr_in_CTRL	FALSE	non-significant	nucleolar
ENSG00000066583	340.735	0.125415	0.106688	1.17553	0.239784	0.598266	ISOC1	siCHIP_vs_siScr_in_CTRL	FALSE	non-significant	other
ENSG00000140598	399.723	0.121968	0.10391	1.17378	0.240484	0.598266	EFL1	siCHIP_vs_siScr_in_CTRL	FALSE	non-significant	other
ENSG00000089006	861.27	0.114317	0.0973753	1.17399	0.2404	0.598266	SNX5	siCHIP_vs_siScr_in_CTRL	FALSE	non-significant	other
ENSG00000131626	737.779	0.111247	0.0947641	1.17394	0.240419	0.598266	PPFIA1	siCHIP_vs_siScr_in_CTRL	FALSE	non-significant	other
ENSG00000102225	1813.34	0.105178	0.0895026	1.17514	0.239939	0.598266	CDK16	siCHIP_vs_siScr_in_CTRL	FALSE	non-significant	other
ENSG00000134802	1930.18	-0.113893	0.096981	-1.17438	0.240242	0.598266	SLC43A3	siCHIP_vs_siScr_in_CTRL	FALSE	non-significant	other
ENSG00000198920	351.3	-0.116641	0.0992014	-1.1758	0.239674	0.598266	KIAA0753	siCHIP_vs_siScr_in_CTRL	FALSE	non-significant	other
ENSG00000170584	271.492	-0.150378	0.127887	-1.17587	0.239645	0.598266	NUDCD2	siCHIP_vs_siScr_in_CTRL	FALSE	non-significant	other
ENSG00000151498	232.995	-0.15588	0.132661	-1.17502	0.239986	0.598266	ACAD8	siCHIP_vs_siScr_in_CTRL	FALSE	non-significant	other
ENSG00000107537	100.608	-0.185944	0.158349	-1.17427	0.240288	0.598266	PHYH	siCHIP_vs_siScr_in_CTRL	FALSE	non-significant	other
ENSG00000175182	132.048	-0.186922	0.159163	-1.1744	0.240233	0.598266	FAM131A	siCHIP_vs_siScr_in_CTRL	FALSE	non-significant	nucleolar
ENSG00000183779	160.399	-0.19239	0.1638	-1.17454	0.24018	0.598266	ZNF703	siCHIP_vs_siScr_in_CTRL	FALSE	non-significant	other
ENSG00000139974	48.3534	-0.30837	0.262645	-1.1741	0.240357	0.598266	SLC38A6	siCHIP_vs_siScr_in_CTRL	FALSE	non-significant	other
ENSG00000157168	17.8538	-0.466393	0.39717	-1.17429	0.240278	0.598266	NRG1	siCHIP_vs_siScr_in_CTRL	FALSE	non-significant	other
ENSG00000090612	56.8739	0.274903	0.234292	1.17334	0.240661	0.598439	ZNF268	siCHIP_vs_siScr_in_CTRL	FALSE	non-significant	other
ENSG00000157554	243.487	0.137683	0.117352	1.17325	0.240697	0.598439	ERG	siCHIP_vs_siScr_in_CTRL	FALSE	non-significant	other
ENSG00000166669	84.3494	0.220197	0.187788	1.17258	0.240963	0.598977	ATF7IP2	siCHIP_vs_siScr_in_CTRL	FALSE	non-significant	other
ENSG00000147804	62.9723	0.252859	0.215753	1.17198	0.241205	0.599456	SLC39A4	siCHIP_vs_siScr_in_CTRL	FALSE	non-significant	other
ENSG00000217930	44.5888	0.310876	0.265426	1.17123	0.241506	0.599894	PAM16	siCHIP_vs_siScr_in_CTRL	FALSE	non-significant	other
ENSG00000184677	780.24	0.153759	0.131298	1.17107	0.241572	0.599894	ZBTB40	siCHIP_vs_siScr_in_CTRL	FALSE	non-significant	other
ENSG00000107521	320.194	-0.129361	0.110442	-1.17131	0.241474	0.599894	HPS1	siCHIP_vs_siScr_in_CTRL	FALSE	non-significant	other
ENSG00000127561	20.6869	-0.452475	0.386384	-1.17105	0.241579	0.599894	SYNGR3	siCHIP_vs_siScr_in_CTRL	FALSE	non-significant	other
ENSG00000143190	314.577	0.176313	0.150578	1.17091	0.241636	0.599914	POU2F1	siCHIP_vs_siScr_in_CTRL	FALSE	non-significant	other
ENSG00000186812	156.177	0.199094	0.170057	1.17075	0.241698	0.59994	ZNF397	siCHIP_vs_siScr_in_CTRL	FALSE	non-significant	nucleolar
ENSG00000171161	340.839	0.143821	0.122861	1.1706	0.241761	0.59994	ZNF672	siCHIP_vs_siScr_in_CTRL	FALSE	non-significant	other
ENSG00000147813	1104	0.139924	0.119562	1.17031	0.241876	0.59994	NAPRT	siCHIP_vs_siScr_in_CTRL	FALSE	non-significant	other
ENSG00000145715	270.518	-0.138264	0.118144	-1.1703	0.241879	0.59994	RASA1	siCHIP_vs_siScr_in_CTRL	FALSE	non-significant	other
ENSG00000011143	164.942	-0.174403	0.149029	-1.17027	0.241894	0.59994	MKS1	siCHIP_vs_siScr_in_CTRL	FALSE	non-significant	other
ENSG00000113328	1210.51	0.266394	0.227823	1.1693	0.242282	0.599992	CCNG1	siCHIP_vs_siScr_in_CTRL	FALSE	non-significant	other
ENSG00000253710	90.182	0.25182	0.215357	1.16932	0.242277	0.599992	ALG11	siCHIP_vs_siScr_in_CTRL	FALSE	non-significant	other
ENSG00000109929	378.676	0.192623	0.164671	1.16975	0.242102	0.599992	SC5D	siCHIP_vs_siScr_in_CTRL	FALSE	non-significant	other
ENSG00000129473	350.844	0.133347	0.114047	1.16923	0.24231	0.599992	BCL2L2	siCHIP_vs_siScr_in_CTRL	FALSE	non-significant	other
ENSG00000089327	1197.95	0.130921	0.111961	1.16935	0.242264	0.599992	FXYD5	siCHIP_vs_siScr_in_CTRL	FALSE	non-significant	other
ENSG00000111581	1174.24	0.0997609	0.0852978	1.16956	0.242178	0.599992	NUP107	siCHIP_vs_siScr_in_CTRL	FALSE	non-significant	other
ENSG00000130640	942.11	-0.10855	0.0927733	-1.17006	0.241977	0.599992	TUBGCP2	siCHIP_vs_siScr_in_CTRL	FALSE	non-significant	other
ENSG00000121578	328.096	-0.204922	0.175176	-1.1698	0.24208	0.599992	B4GALT4	siCHIP_vs_siScr_in_CTRL	FALSE	non-significant	other
ENSG00000215190	36.3641	0.335028	0.28667	1.16869	0.242529	0.600168	LINC00680	siCHIP_vs_siScr_in_CTRL	FALSE	non-significant	other
ENSG00000136052	204.808	0.234107	0.200315	1.16869	0.242527	0.600168	SLC41A2	siCHIP_vs_siScr_in_CTRL	FALSE	non-significant	other
ENSG00000102780	292.32	0.218703	0.187104	1.16888	0.242452	0.600168	DGKH	siCHIP_vs_siScr_in_CTRL	FALSE	non-significant	other
ENSG00000156642	1228.99	0.0952386	0.0815175	1.16832	0.242678	0.600389	NPTN	siCHIP_vs_siScr_in_CTRL	FALSE	non-significant	other
ENSG00000196511	90.8514	-0.214317	0.183456	-1.16822	0.242718	0.600389	TPK1	siCHIP_vs_siScr_in_CTRL	FALSE	non-significant	other
ENSG00000177303	499.652	0.14702	0.125897	1.16778	0.242897	0.600407	CASKIN2	siCHIP_vs_siScr_in_CTRL	FALSE	non-significant	other
ENSG00000168887	352.681	0.122154	0.104594	1.16788	0.242853	0.600407	C2orf68	siCHIP_vs_siScr_in_CTRL	FALSE	non-significant	nucleolar
ENSG00000140943	1217.87	0.0900797	0.0771259	1.16796	0.242825	0.600407	MBTPS1	siCHIP_vs_siScr_in_CTRL	FALSE	non-significant	other
ENSG00000126768	625.317	-0.113473	0.0971825	-1.16762	0.242958	0.600407	TIMM17B	siCHIP_vs_siScr_in_CTRL	FALSE	non-significant	other
ENSG00000130255	3714.77	-0.113775	0.0974443	-1.16759	0.242972	0.600407	RPL36	siCHIP_vs_siScr_in_CTRL	FALSE	non-significant	other
ENSG00000204103	20.6608	0.490415	0.420554	1.16612	0.243567	0.601342	MAFB	siCHIP_vs_siScr_in_CTRL	FALSE	non-significant	nucleolar
ENSG00000188234	55.3791	0.292205	0.250601	1.16602	0.243608	0.601342	AGAP4	siCHIP_vs_siScr_in_CTRL	FALSE	non-significant	other
ENSG00000121989	65.2815	0.281179	0.241165	1.16592	0.243648	0.601342	ACVR2A	siCHIP_vs_siScr_in_CTRL	FALSE	non-significant	other
ENSG00000115289	199.277	0.182405	0.15641	1.1662	0.243534	0.601342	PCGF1	siCHIP_vs_siScr_in_CTRL	FALSE	non-significant	other
ENSG00000070778	161.294	0.178225	0.152828	1.16618	0.243541	0.601342	PTPN21	siCHIP_vs_siScr_in_CTRL	FALSE	non-significant	other
ENSG00000160961	33.3255	-0.422843	0.362523	-1.16639	0.243458	0.601342	ZNF333	siCHIP_vs_siScr_in_CTRL	FALSE	non-significant	other
ENSG00000172113	404.139	0.125069	0.107284	1.16577	0.243706	0.601363	NME6	siCHIP_vs_siScr_in_CTRL	FALSE	non-significant	other
ENSG00000118816	1366.67	0.119216	0.102303	1.16533	0.243886	0.601575	CCNI	siCHIP_vs_siScr_in_CTRL	FALSE	non-significant	other
ENSG00000137124	457.268	0.118875	0.102011	1.16532	0.243891	0.601575	ALDH1B1	siCHIP_vs_siScr_in_CTRL	FALSE	non-significant	other
ENSG00000103423	2172.77	-0.0897672	0.077044	-1.16514	0.243962	0.601626	DNAJA3	siCHIP_vs_siScr_in_CTRL	FALSE	non-significant	other
ENSG00000160752	3595.51	0.117629	0.100981	1.16486	0.244074	0.60166	FDPS	siCHIP_vs_siScr_in_CTRL	FALSE	non-significant	other
ENSG00000090924	205.842	-0.190516	0.163546	-1.16491	0.244055	0.60166	PLEKHG2	siCHIP_vs_siScr_in_CTRL	FALSE	non-significant	other
ENSG00000130475	81.4931	-0.2348	0.201618	-1.16458	0.24419	0.601823	FCHO1	siCHIP_vs_siScr_in_CTRL	FALSE	non-significant	other
ENSG00000241852	65.5236	0.234224	0.20115	1.16442	0.244253	0.601857	C8orf58	siCHIP_vs_siScr_in_CTRL	FALSE	non-significant	other
ENSG00000119927	326.049	0.162572	0.139663	1.16403	0.244411	0.601878	GPAM	siCHIP_vs_siScr_in_CTRL	FALSE	non-significant	other
ENSG00000122882	528.958	0.118361	0.101664	1.16424	0.244328	0.601878	ECD	siCHIP_vs_siScr_in_CTRL	FALSE	non-significant	other
ENSG00000104695	1078.18	0.0988137	0.0848888	1.16404	0.244409	0.601878	PPP2CB	siCHIP_vs_siScr_in_CTRL	FALSE	non-significant	other
ENSG00000090857	451.38	0.139781	0.120118	1.1637	0.244547	0.601969	PDPR	siCHIP_vs_siScr_in_CTRL	FALSE	non-significant	other
ENSG00000130787	621.293	-0.114535	0.0984199	-1.16374	0.244528	0.601969	HIP1R	siCHIP_vs_siScr_in_CTRL	FALSE	non-significant	other
ENSG00000165732	5169.8	0.10093	0.0867936	1.16288	0.24488	0.602667	DDX21	siCHIP_vs_siScr_in_CTRL	FALSE	non-significant	nucleolar
ENSG00000101337	1162.02	0.106569	0.0916616	1.16264	0.244977	0.602784	TM9SF4	siCHIP_vs_siScr_in_CTRL	FALSE	non-significant	other
ENSG00000148341	679.965	-0.13062	0.112388	-1.16223	0.245144	0.603071	SH3GLB2	siCHIP_vs_siScr_in_CTRL	FALSE	non-significant	other
ENSG00000180867	32.9305	0.324071	0.278989	1.16159	0.245402	0.603463	PDIA3P1	siCHIP_vs_siScr_in_CTRL	FALSE	non-significant	other
ENSG00000113716	998.321	0.115994	0.0998537	1.16164	0.245382	0.603463	HMGXB3	siCHIP_vs_siScr_in_CTRL	FALSE	non-significant	nucleolar
ENSG00000140022	320.471	0.210572	0.181341	1.1612	0.245562	0.603671	STON2	siCHIP_vs_siScr_in_CTRL	FALSE	non-significant	nucleolar
ENSG00000066855	675.469	0.111053	0.0956417	1.16114	0.245586	0.603671	MTFR1	siCHIP_vs_siScr_in_CTRL	FALSE	non-significant	other
ENSG00000172216	1220.9	0.100981	0.0869819	1.16095	0.245664	0.60374	CEBPB	siCHIP_vs_siScr_in_CTRL	FALSE	non-significant	other
ENSG00000111696	139.751	0.194033	0.167219	1.16035	0.245907	0.604215	NT5DC3	siCHIP_vs_siScr_in_CTRL	FALSE	non-significant	other
ENSG00000142197	202.173	0.171863	0.14821	1.15959	0.246215	0.604848	DOP1B	siCHIP_vs_siScr_in_CTRL	FALSE	non-significant	other
ENSG00000124225	373.463	0.19931	0.171923	1.1593	0.246334	0.60502	PMEPA1	siCHIP_vs_siScr_in_CTRL	FALSE	non-significant	other
ENSG00000275632	26.1487	0.399661	0.344901	1.15877	0.246549	0.605302		siCHIP_vs_siScr_in_CTRL	FALSE	non-significant	other
ENSG00000123737	555.434	-0.116152	0.10023	-1.15886	0.246515	0.605302	EXOSC9	siCHIP_vs_siScr_in_CTRL	FALSE	non-significant	nucleolar
ENSG00000077312	1567.37	-0.118924	0.102673	-1.15828	0.24675	0.605672	SNRPA	siCHIP_vs_siScr_in_CTRL	FALSE	non-significant	other
ENSG00000108510	1673.56	0.166841	0.144063	1.15812	0.246817	0.605714	MED13	siCHIP_vs_siScr_in_CTRL	FALSE	non-significant	other
ENSG00000141298	705.509	0.11827	0.102177	1.15751	0.247066	0.606203	SSH2	siCHIP_vs_siScr_in_CTRL	FALSE	non-significant	other
ENSG00000228716	945.273	0.10849	0.0937463	1.15728	0.24716	0.60631	DHFR	siCHIP_vs_siScr_in_CTRL	FALSE	non-significant	other
ENSG00000183011	685.791	-0.142418	0.123085	-1.15707	0.247242	0.60639	NAA38	siCHIP_vs_siScr_in_CTRL	FALSE	non-significant	other
ENSG00000114646	100.924	0.197228	0.17054	1.15649	0.24748	0.606414	CSPG5	siCHIP_vs_siScr_in_CTRL	FALSE	non-significant	other
ENSG00000169884	160.277	0.154831	0.133912	1.15622	0.247592	0.606414	WNT10B	siCHIP_vs_siScr_in_CTRL	FALSE	non-significant	other
ENSG00000112514	1236.51	0.125993	0.108922	1.15673	0.247384	0.606414	CUTA	siCHIP_vs_siScr_in_CTRL	FALSE	non-significant	other
ENSG00000162437	1411.36	0.111554	0.0964285	1.15686	0.247331	0.606414	RAVER2	siCHIP_vs_siScr_in_CTRL	FALSE	non-significant	other
ENSG00000108591	558.589	-0.107454	0.092938	-1.15619	0.247602	0.606414	DRG2	siCHIP_vs_siScr_in_CTRL	FALSE	non-significant	other
ENSG00000196976	414.163	-0.129264	0.111772	-1.15649	0.247481	0.606414	LAGE3	siCHIP_vs_siScr_in_CTRL	FALSE	non-significant	other
ENSG00000256537	276.044	-0.135339	0.117046	-1.15629	0.247561	0.606414	SMIM10L1	siCHIP_vs_siScr_in_CTRL	FALSE	non-significant	other
ENSG00000183150	48.9067	0.287017	0.248327	1.15581	0.247761	0.606681	GPR19	siCHIP_vs_siScr_in_CTRL	FALSE	non-significant	other
ENSG00000279089	19.3771	0.558534	0.483368	1.1555	0.247884	0.606861		siCHIP_vs_siScr_in_CTRL	FALSE	non-significant	other
ENSG00000197256	1130.43	0.113288	0.098083	1.15502	0.248082	0.6071	KANK2	siCHIP_vs_siScr_in_CTRL	FALSE	non-significant	other
ENSG00000228544	15.1898	-0.450209	0.389782	-1.15503	0.24808	0.6071	CCDC183-AS1	siCHIP_vs_siScr_in_CTRL	FALSE	non-significant	other
ENSG00000104524	249.108	-0.163974	0.142015	-1.15463	0.248243	0.607371	PYCR3	siCHIP_vs_siScr_in_CTRL	FALSE	non-significant	other
ENSG00000107263	736.477	0.115523	0.100085	1.15425	0.248399	0.607528	RAPGEF1	siCHIP_vs_siScr_in_CTRL	FALSE	non-significant	other
ENSG00000170322	589.821	-0.119199	0.103272	-1.15423	0.248407	0.607528	NFRKB	siCHIP_vs_siScr_in_CTRL	FALSE	non-significant	other
ENSG00000130204	2378.3	0.0959711	0.0831738	1.15386	0.248557	0.607649	TOMM40	siCHIP_vs_siScr_in_CTRL	FALSE	non-significant	other
ENSG00000227896	18.6996	-0.436773	0.378501	-1.15395	0.248519	0.607649		siCHIP_vs_siScr_in_CTRL	FALSE	non-significant	other
ENSG00000213614	607.383	-0.104128	0.0902671	-1.15356	0.248681	0.607832	HEXA	siCHIP_vs_siScr_in_CTRL	FALSE	non-significant	other
ENSG00000197586	566.699	0.105481	0.0914865	1.15296	0.248925	0.608183	ENTPD6	siCHIP_vs_siScr_in_CTRL	FALSE	non-significant	other
ENSG00000160606	303.422	-0.14641	0.126983	-1.15299	0.248916	0.608183	TLCD1	siCHIP_vs_siScr_in_CTRL	FALSE	non-significant	other
ENSG00000103254	242.115	-0.140803	0.122142	-1.15278	0.249	0.608229	ANTKMT	siCHIP_vs_siScr_in_CTRL	FALSE	non-significant	other
ENSG00000133460	111.676	-0.205754	0.178502	-1.15267	0.249044	0.608229	SLC2A11	siCHIP_vs_siScr_in_CTRL	FALSE	non-significant	other
ENSG00000168214	582.519	0.178479	0.154856	1.15255	0.249097	0.608235	RBPJ	siCHIP_vs_siScr_in_CTRL	FALSE	non-significant	other
ENSG00000008324	144.894	-0.197203	0.171203	-1.15186	0.249377	0.608798	SS18L2	siCHIP_vs_siScr_in_CTRL	FALSE	non-significant	nucleolar
ENSG00000231187	16.5719	-0.51366	0.446022	-1.15165	0.249466	0.608892		siCHIP_vs_siScr_in_CTRL	FALSE	non-significant	other
ENSG00000137094	124.171	-0.190554	0.165489	-1.15146	0.249543	0.608956	DNAJB5	siCHIP_vs_siScr_in_CTRL	FALSE	non-significant	other
ENSG00000165046	16.6899	-0.539168	0.46843	-1.15101	0.249727	0.609284	LETM2	siCHIP_vs_siScr_in_CTRL	FALSE	non-significant	other
ENSG00000134313	487.265	0.102878	0.0894345	1.15031	0.250015	0.609864	KIDINS220	siCHIP_vs_siScr_in_CTRL	FALSE	non-significant	other
ENSG00000198728	994.43	-0.107954	0.0938707	-1.15003	0.250133	0.61003	LDB1	siCHIP_vs_siScr_in_CTRL	FALSE	non-significant	other
ENSG00000107185	887.505	-0.101992	0.0887168	-1.14964	0.250293	0.610297	RGP1	siCHIP_vs_siScr_in_CTRL	FALSE	non-significant	other
ENSG00000119705	590.855	-0.146756	0.127689	-1.14933	0.250422	0.610487	SLIRP	siCHIP_vs_siScr_in_CTRL	FALSE	non-significant	other
ENSG00000244313	67.1559	0.293818	0.255785	1.14869	0.250683	0.61088		siCHIP_vs_siScr_in_CTRL	FALSE	non-significant	other
ENSG00000123143	685.302	-0.190793	0.166085	-1.14876	0.250653	0.61088	PKN1	siCHIP_vs_siScr_in_CTRL	FALSE	non-significant	other
ENSG00000168216	273.688	0.166036	0.144689	1.14754	0.25116	0.611315	LMBRD1	siCHIP_vs_siScr_in_CTRL	FALSE	non-significant	other
ENSG00000214135	263.125	0.153965	0.134101	1.14813	0.250915	0.611315		siCHIP_vs_siScr_in_CTRL	FALSE	non-significant	other
ENSG00000116539	1912.13	0.122341	0.10658	1.14787	0.251021	0.611315	ASH1L	siCHIP_vs_siScr_in_CTRL	FALSE	non-significant	other
ENSG00000006625	483.727	-0.128379	0.111857	-1.14771	0.251088	0.611315	GGCT	siCHIP_vs_siScr_in_CTRL	FALSE	non-significant	other
ENSG00000141741	376.538	-0.15078	0.131349	-1.14794	0.250995	0.611315	MIEN1	siCHIP_vs_siScr_in_CTRL	FALSE	non-significant	other
ENSG00000132406	60.0457	-0.264596	0.230579	-1.14753	0.251164	0.611315	TMEM128	siCHIP_vs_siScr_in_CTRL	FALSE	non-significant	other
ENSG00000196141	482.944	0.112411	0.0979825	1.14726	0.251275	0.611389	SPATS2L	siCHIP_vs_siScr_in_CTRL	FALSE	non-significant	nucleolar
ENSG00000204498	232.126	-0.157026	0.136877	-1.14721	0.251295	0.611389	NFKBIL1	siCHIP_vs_siScr_in_CTRL	FALSE	non-significant	other
ENSG00000164023	420.746	0.152146	0.132647	1.147	0.25138	0.611474	SGMS2	siCHIP_vs_siScr_in_CTRL	FALSE	non-significant	other
ENSG00000147133	715.975	0.102209	0.089131	1.14673	0.251495	0.611631	TAF1	siCHIP_vs_siScr_in_CTRL	FALSE	non-significant	other
ENSG00000175073	576.134	0.133372	0.116345	1.14635	0.251652	0.611889	VCPIP1	siCHIP_vs_siScr_in_CTRL	FALSE	non-significant	other
ENSG00000079150	49.4234	0.266189	0.23232	1.14579	0.251883	0.611962	FKBP7	siCHIP_vs_siScr_in_CTRL	FALSE	non-significant	other
ENSG00000136527	2628.13	0.10853	0.0947161	1.14584	0.251861	0.611962	TRA2B	siCHIP_vs_siScr_in_CTRL	FALSE	non-significant	other
ENSG00000075240	106.836	-0.189459	0.165316	-1.14604	0.251779	0.611962	GRAMD4	siCHIP_vs_siScr_in_CTRL	FALSE	non-significant	other
ENSG00000256338	21.6097	-0.405237	0.353615	-1.14599	0.251801	0.611962	RPL41P2	siCHIP_vs_siScr_in_CTRL	FALSE	non-significant	other
ENSG00000198700	2186.59	0.108454	0.0946656	1.14566	0.251936	0.611967	IPO9	siCHIP_vs_siScr_in_CTRL	FALSE	non-significant	other
ENSG00000120696	218.196	0.176241	0.153891	1.14523	0.252113	0.612066	KBTBD7	siCHIP_vs_siScr_in_CTRL	FALSE	non-significant	other
ENSG00000115446	348.507	-0.132667	0.115846	-1.1452	0.252128	0.612066	UNC50	siCHIP_vs_siScr_in_CTRL	FALSE	non-significant	other
ENSG00000145332	326.467	-0.169113	0.147668	-1.14522	0.252117	0.612066	KLHL8	siCHIP_vs_siScr_in_CTRL	FALSE	non-significant	other
ENSG00000198911	2917.65	0.12826	0.112149	1.14366	0.252766	0.613492	SREBF2	siCHIP_vs_siScr_in_CTRL	FALSE	non-significant	other
ENSG00000146842	344.593	0.137415	0.120185	1.14336	0.252889	0.613668	TMEM209	siCHIP_vs_siScr_in_CTRL	FALSE	non-significant	other
ENSG00000105011	795.257	-0.13479	0.117922	-1.14305	0.253019	0.613794	ASF1B	siCHIP_vs_siScr_in_CTRL	FALSE	non-significant	other
ENSG00000169019	132.65	-0.215732	0.188744	-1.14299	0.253042	0.613794	COMMD8	siCHIP_vs_siScr_in_CTRL	FALSE	non-significant	other
ENSG00000061794	1022.07	0.102611	0.0898022	1.14263	0.253193	0.614036	MRPS35	siCHIP_vs_siScr_in_CTRL	FALSE	non-significant	other
ENSG00000134146	92.782	-0.234433	0.205215	-1.14238	0.253297	0.614167	DPH6	siCHIP_vs_siScr_in_CTRL	FALSE	non-significant	nucleolar
ENSG00000171604	431.524	-0.112091	0.0981323	-1.14225	0.253352	0.614177	CXXC5	siCHIP_vs_siScr_in_CTRL	FALSE	non-significant	other
ENSG00000105722	1187.14	-0.110518	0.096795	-1.14178	0.253546	0.614447	ERF	siCHIP_vs_siScr_in_CTRL	FALSE	non-significant	other
ENSG00000185420	191.234	-0.180214	0.157842	-1.14173	0.253564	0.614447	SMYD3	siCHIP_vs_siScr_in_CTRL	FALSE	non-significant	other
ENSG00000107960	80.3416	0.227055	0.19897	1.14115	0.253806	0.61491	STN1	siCHIP_vs_siScr_in_CTRL	FALSE	non-significant	other
ENSG00000196943	573.959	-0.10193	0.0893433	-1.14088	0.253918	0.615059	NOP9	siCHIP_vs_siScr_in_CTRL	FALSE	non-significant	nucleolar
ENSG00000111452	389.362	0.185812	0.162959	1.14023	0.254189	0.615312	ADGRD1	siCHIP_vs_siScr_in_CTRL	FALSE	non-significant	other
ENSG00000086065	949.93	-0.123456	0.108273	-1.14023	0.25419	0.615312	CHMP5	siCHIP_vs_siScr_in_CTRL	FALSE	non-significant	other
ENSG00000134825	830.759	-0.124736	0.109404	-1.14014	0.254229	0.615312	TMEM258	siCHIP_vs_siScr_in_CTRL	FALSE	non-significant	other
ENSG00000186230	179.956	-0.161633	0.141761	-1.14019	0.254209	0.615312	ZNF749	siCHIP_vs_siScr_in_CTRL	FALSE	non-significant	other
ENSG00000169131	32.1133	-0.323792	0.284022	-1.14002	0.254276	0.615312	ZNF354A	siCHIP_vs_siScr_in_CTRL	FALSE	non-significant	nucleolar
ENSG00000235552	66.1169	0.242203	0.212531	1.13962	0.254446	0.615488	RPL6P27	siCHIP_vs_siScr_in_CTRL	FALSE	non-significant	other
ENSG00000133636	723.902	0.186608	0.163748	1.13961	0.254451	0.615488	NTS	siCHIP_vs_siScr_in_CTRL	FALSE	non-significant	other
ENSG00000224616	41.0567	-0.308738	0.270969	-1.13938	0.254543	0.615589	RTCA-AS1	siCHIP_vs_siScr_in_CTRL	FALSE	non-significant	other
ENSG00000130826	2443.84	0.0946564	0.0830952	1.13913	0.254648	0.615599	DKC1	siCHIP_vs_siScr_in_CTRL	FALSE	non-significant	nucleolar
ENSG00000249592	33.4887	-0.33558	0.294564	-1.13924	0.254602	0.615599		siCHIP_vs_siScr_in_CTRL	FALSE	non-significant	other
ENSG00000009954	3401.95	0.105831	0.0929282	1.13884	0.254769	0.615767	BAZ1B	siCHIP_vs_siScr_in_CTRL	FALSE	non-significant	other
ENSG00000134602	1971.89	0.139303	0.122361	1.13846	0.254926	0.615903	STK26	siCHIP_vs_siScr_in_CTRL	FALSE	non-significant	other
ENSG00000180815	112.704	-0.184964	0.162456	-1.13855	0.25489	0.615903	MAP3K15	siCHIP_vs_siScr_in_CTRL	FALSE	non-significant	other
ENSG00000164323	561.309	0.160177	0.140717	1.13829	0.254999	0.615955	CFAP97	siCHIP_vs_siScr_in_CTRL	FALSE	non-significant	nucleolar
ENSG00000181915	403.895	-0.15998	0.140576	-1.13803	0.255109	0.615976	ADO	siCHIP_vs_siScr_in_CTRL	FALSE	non-significant	other
ENSG00000204406	110.626	-0.192652	0.169283	-1.13805	0.255101	0.615976	MBD5	siCHIP_vs_siScr_in_CTRL	FALSE	non-significant	other
ENSG00000150401	298.533	0.159833	0.140502	1.13759	0.255291	0.616058	DCUN1D2	siCHIP_vs_siScr_in_CTRL	FALSE	non-significant	other
ENSG00000172301	661.022	0.149054	0.131027	1.13758	0.255295	0.616058	COPRS	siCHIP_vs_siScr_in_CTRL	FALSE	non-significant	other
ENSG00000166387	141.684	-0.165833	0.145771	-1.13763	0.255276	0.616058	PPFIBP2	siCHIP_vs_siScr_in_CTRL	FALSE	non-significant	other
ENSG00000104320	695.11	-0.126185	0.110976	-1.13705	0.255518	0.616292	NBN	siCHIP_vs_siScr_in_CTRL	FALSE	non-significant	other
ENSG00000143575	1235.77	-0.141928	0.124827	-1.13699	0.255541	0.616292	HAX1	siCHIP_vs_siScr_in_CTRL	FALSE	non-significant	other
ENSG00000232388	109.449	-0.19112	0.168094	-1.13699	0.255544	0.616292	SMIM26	siCHIP_vs_siScr_in_CTRL	FALSE	non-significant	other
ENSG00000073060	3590.87	0.120464	0.106019	1.13625	0.255851	0.616787	SCARB1	siCHIP_vs_siScr_in_CTRL	FALSE	non-significant	other
ENSG00000169814	293.986	-0.134274	0.118171	-1.13627	0.255843	0.616787	BTD	siCHIP_vs_siScr_in_CTRL	FALSE	non-significant	other
ENSG00000126803	155.862	0.153187	0.134897	1.13559	0.25613	0.617337	HSPA2	siCHIP_vs_siScr_in_CTRL	FALSE	non-significant	other
ENSG00000101109	753.68	-0.12376	0.109022	-1.13519	0.256296	0.617613	STK4	siCHIP_vs_siScr_in_CTRL	FALSE	non-significant	other
ENSG00000254837	21.575	-0.408915	0.360273	-1.13501	0.25637	0.617651		siCHIP_vs_siScr_in_CTRL	FALSE	non-significant	other
ENSG00000265750	15.8455	-0.576676	0.508125	-1.13491	0.256413	0.617651		siCHIP_vs_siScr_in_CTRL	FALSE	non-significant	other
ENSG00000140391	892.519	-0.156115	0.13765	-1.13414	0.256734	0.618179	TSPAN3	siCHIP_vs_siScr_in_CTRL	FALSE	non-significant	other
ENSG00000129028	32.0974	-0.378506	0.333736	-1.13415	0.256732	0.618179	THAP10	siCHIP_vs_siScr_in_CTRL	FALSE	non-significant	other
ENSG00000155330	167.871	-0.167814	0.147983	-1.13401	0.256791	0.618193	C16orf87	siCHIP_vs_siScr_in_CTRL	FALSE	non-significant	other
ENSG00000259673	39.2191	0.286344	0.252656	1.13334	0.257073	0.618636	IQCH-AS1	siCHIP_vs_siScr_in_CTRL	FALSE	non-significant	other
ENSG00000116874	640.436	-0.104551	0.0922685	-1.13312	0.257163	0.618636	WARS2	siCHIP_vs_siScr_in_CTRL	FALSE	non-significant	other
ENSG00000154309	455.542	-0.130802	0.115439	-1.13308	0.257179	0.618636	DISP1	siCHIP_vs_siScr_in_CTRL	FALSE	non-significant	other
ENSG00000183826	89.1275	-0.207923	0.183496	-1.13312	0.257164	0.618636	BTBD9	siCHIP_vs_siScr_in_CTRL	FALSE	non-significant	other
ENSG00000198258	1233.42	-0.136396	0.120393	-1.13292	0.257246	0.618676	UBL5	siCHIP_vs_siScr_in_CTRL	FALSE	non-significant	other
ENSG00000113360	1245.28	0.0911858	0.0805038	1.13269	0.257345	0.618789	DROSHA	siCHIP_vs_siScr_in_CTRL	FALSE	non-significant	other
ENSG00000136243	408.567	0.138985	0.122744	1.13232	0.257502	0.6188	NUP42	siCHIP_vs_siScr_in_CTRL	FALSE	non-significant	other
ENSG00000109861	4559.83	0.0985175	0.0869911	1.1325	0.257424	0.6188	CTSC	siCHIP_vs_siScr_in_CTRL	FALSE	non-significant	other
ENSG00000253716	88.3368	-0.216576	0.191258	-1.13237	0.257477	0.6188	MINCR	siCHIP_vs_siScr_in_CTRL	FALSE	non-significant	other
ENSG00000274265	36.1936	-0.311327	0.274992	-1.13213	0.257579	0.618863		siCHIP_vs_siScr_in_CTRL	FALSE	non-significant	other
ENSG00000115310	2915.48	0.115118	0.101728	1.13162	0.257794	0.619256	RTN4	siCHIP_vs_siScr_in_CTRL	FALSE	non-significant	other
ENSG00000146674	303.456	0.192003	0.169705	1.13139	0.25789	0.619365	IGFBP3	siCHIP_vs_siScr_in_CTRL	FALSE	non-significant	other
ENSG00000233608	84.9417	-0.222994	0.197133	-1.13119	0.257977	0.61945	TWIST2	siCHIP_vs_siScr_in_CTRL	FALSE	non-significant	nucleolar
ENSG00000115963	651.889	0.188361	0.166536	1.13105	0.258033	0.619462	RND3	siCHIP_vs_siScr_in_CTRL	FALSE	non-significant	other
ENSG00000231167	15.7076	-0.457661	0.404682	-1.13092	0.25809	0.619478	YBX1P2	siCHIP_vs_siScr_in_CTRL	FALSE	non-significant	other
ENSG00000138768	1016.29	0.133129	0.117846	1.12969	0.258607	0.620024	USO1	siCHIP_vs_siScr_in_CTRL	FALSE	non-significant	nucleolar
ENSG00000160294	1490.85	0.0878354	0.0777468	1.12976	0.258576	0.620024	MCM3AP	siCHIP_vs_siScr_in_CTRL	FALSE	non-significant	other
ENSG00000100299	252.861	-0.142061	0.125757	-1.12965	0.258624	0.620024	ARSA	siCHIP_vs_siScr_in_CTRL	FALSE	non-significant	other
ENSG00000140848	139.316	-0.162623	0.143931	-1.12986	0.258533	0.620024	CPNE2	siCHIP_vs_siScr_in_CTRL	FALSE	non-significant	other
ENSG00000119965	158.76	-0.163743	0.144901	-1.13003	0.258464	0.620024	C10orf88	siCHIP_vs_siScr_in_CTRL	FALSE	non-significant	other
ENSG00000230615	186.181	-0.204432	0.180961	-1.1297	0.258602	0.620024		siCHIP_vs_siScr_in_CTRL	FALSE	non-significant	other
ENSG00000164403	146.423	0.168026	0.14884	1.1289	0.25894	0.620439	SHROOM1	siCHIP_vs_siScr_in_CTRL	FALSE	non-significant	other
ENSG00000186193	843.656	-0.101512	0.0899229	-1.12887	0.258951	0.620439	SAPCD2	siCHIP_vs_siScr_in_CTRL	FALSE	non-significant	nucleolar
ENSG00000159348	344.939	-0.138925	0.123048	-1.12903	0.258886	0.620439	CYB5R1	siCHIP_vs_siScr_in_CTRL	FALSE	non-significant	nucleolar
ENSG00000115687	497.752	-0.107109	0.094912	-1.12851	0.259103	0.62056	PASK	siCHIP_vs_siScr_in_CTRL	FALSE	non-significant	other
ENSG00000120963	408.477	-0.120636	0.106889	-1.12861	0.259062	0.62056	ZNF706	siCHIP_vs_siScr_in_CTRL	FALSE	non-significant	other
ENSG00000204410	38.0072	-0.342176	0.303274	-1.12828	0.259204	0.620678	MSH5	siCHIP_vs_siScr_in_CTRL	FALSE	non-significant	other
ENSG00000110315	367.026	-0.12603	0.111719	-1.1281	0.259278	0.620734	RNF141	siCHIP_vs_siScr_in_CTRL	FALSE	non-significant	other
ENSG00000132405	537.362	-0.117861	0.104512	-1.12773	0.259436	0.620917	TBC1D14	siCHIP_vs_siScr_in_CTRL	FALSE	non-significant	other
ENSG00000112293	29.1043	-0.427755	0.379325	-1.12767	0.259457	0.620917	GPLD1	siCHIP_vs_siScr_in_CTRL	FALSE	non-significant	other
ENSG00000115694	991.384	0.0958201	0.0850055	1.12722	0.259649	0.621253	STK25	siCHIP_vs_siScr_in_CTRL	FALSE	non-significant	other
ENSG00000101343	281.029	0.143451	0.127278	1.12707	0.259712	0.621283	CRNKL1	siCHIP_vs_siScr_in_CTRL	FALSE	non-significant	other
ENSG00000114120	1327.95	0.250037	0.222051	1.12604	0.26015	0.622208	SLC25A36	siCHIP_vs_siScr_in_CTRL	FALSE	non-significant	other
ENSG00000168944	276.752	0.14606	0.129795	1.12531	0.260458	0.622537	CEP120	siCHIP_vs_siScr_in_CTRL	FALSE	non-significant	other
ENSG00000182979	913.157	0.115665	0.102833	1.12478	0.260682	0.622537	MTA1	siCHIP_vs_siScr_in_CTRL	FALSE	non-significant	other
ENSG00000158669	743.844	0.10798	0.095981	1.12502	0.260582	0.622537	GPAT4	siCHIP_vs_siScr_in_CTRL	FALSE	non-significant	other
ENSG00000189241	1200.2	0.0919567	0.0817647	1.12465	0.260737	0.622537	TSPYL1	siCHIP_vs_siScr_in_CTRL	FALSE	non-significant	nucleolar
ENSG00000137955	3571.94	-0.122911	0.109279	-1.12475	0.260696	0.622537	RABGGTB	siCHIP_vs_siScr_in_CTRL	FALSE	non-significant	other
ENSG00000130844	323.891	-0.133487	0.118695	-1.12462	0.260749	0.622537	ZNF331	siCHIP_vs_siScr_in_CTRL	FALSE	non-significant	other
ENSG00000164615	239.362	-0.172666	0.153469	-1.12509	0.260552	0.622537	CAMLG	siCHIP_vs_siScr_in_CTRL	FALSE	non-significant	nucleolar
ENSG00000150510	122.827	-0.18623	0.165522	-1.12511	0.260544	0.622537	FAM124A	siCHIP_vs_siScr_in_CTRL	FALSE	non-significant	other
ENSG00000266777	16.9201	-0.570442	0.50723	-1.12462	0.260749	0.622537	SH3GL1P1	siCHIP_vs_siScr_in_CTRL	FALSE	non-significant	other
ENSG00000100220	1342.28	-0.120078	0.1068	-1.12432	0.260875	0.622715	RTCB	siCHIP_vs_siScr_in_CTRL	FALSE	non-significant	other
ENSG00000103037	388.249	0.150831	0.134178	1.12411	0.260965	0.62276	SETD6	siCHIP_vs_siScr_in_CTRL	FALSE	non-significant	other
ENSG00000067141	227.84	0.134203	0.119406	1.12392	0.261048	0.62276	NEO1	siCHIP_vs_siScr_in_CTRL	FALSE	non-significant	other
ENSG00000105849	493.753	-0.166898	0.14849	-1.12397	0.261027	0.62276	POLR1F	siCHIP_vs_siScr_in_CTRL	FALSE	non-significant	nucleolar
ENSG00000118418	1303.37	-0.119972	0.106789	-1.12345	0.261247	0.623112	HMGN3	siCHIP_vs_siScr_in_CTRL	FALSE	non-significant	other
ENSG00000104774	419.012	0.178648	0.159177	1.12232	0.261726	0.623519	MAN2B1	siCHIP_vs_siScr_in_CTRL	FALSE	non-significant	other
ENSG00000140939	185.436	0.146609	0.130621	1.1224	0.261693	0.623519	NOL3	siCHIP_vs_siScr_in_CTRL	FALSE	non-significant	other
ENSG00000166598	20166.7	0.0816656	0.0727588	1.12242	0.261686	0.623519	HSP90B1	siCHIP_vs_siScr_in_CTRL	FALSE	non-significant	other
ENSG00000020129	341.62	-0.118529	0.105579	-1.12265	0.261586	0.623519	NCDN	siCHIP_vs_siScr_in_CTRL	FALSE	non-significant	other
ENSG00000116761	592.588	-0.188911	0.168238	-1.12288	0.261487	0.623519	CTH	siCHIP_vs_siScr_in_CTRL	FALSE	non-significant	other
ENSG00000248275	18.3891	-0.415532	0.370227	-1.12237	0.261705	0.623519	TRIM52-AS1	siCHIP_vs_siScr_in_CTRL	FALSE	non-significant	other
ENSG00000128000	128.493	0.26208	0.233555	1.12214	0.261805	0.623535	ZNF780B	siCHIP_vs_siScr_in_CTRL	FALSE	non-significant	other
ENSG00000182518	99.3276	0.19523	0.173992	1.12206	0.261835	0.623535	FAM104B	siCHIP_vs_siScr_in_CTRL	FALSE	non-significant	other
ENSG00000099617	46.007	-0.266386	0.237542	-1.12142	0.262107	0.62406	EFNA2	siCHIP_vs_siScr_in_CTRL	FALSE	non-significant	other
ENSG00000153774	257.965	0.175405	0.156492	1.12086	0.262349	0.624514	CFDP1	siCHIP_vs_siScr_in_CTRL	FALSE	non-significant	other
ENSG00000263711	123.692	0.179621	0.160292	1.12059	0.262463	0.624548	LINC02864	siCHIP_vs_siScr_in_CTRL	FALSE	non-significant	other
ENSG00000261526	57.3239	-0.264493	0.236032	-1.12058	0.262466	0.624548		siCHIP_vs_siScr_in_CTRL	FALSE	non-significant	other
ENSG00000123064	1821.55	-0.115284	0.102891	-1.12045	0.262524	0.624561	DDX54	siCHIP_vs_siScr_in_CTRL	FALSE	non-significant	nucleolar
ENSG00000126524	1250.42	-0.13981	0.124877	-1.11958	0.262893	0.625194	SBDS	siCHIP_vs_siScr_in_CTRL	FALSE	non-significant	other
ENSG00000127922	600.783	-0.159266	0.142243	-1.11968	0.262852	0.625194	SEM1	siCHIP_vs_siScr_in_CTRL	FALSE	non-significant	other
ENSG00000113312	700.956	-0.153669	0.137289	-1.11931	0.263007	0.625344	TTC1	siCHIP_vs_siScr_in_CTRL	FALSE	non-significant	other
ENSG00000133114	191.186	0.168019	0.150268	1.11813	0.263511	0.626296	GPALPP1	siCHIP_vs_siScr_in_CTRL	FALSE	non-significant	nucleolar
ENSG00000228506	30.4284	-0.347159	0.310467	-1.11818	0.26349	0.626296		siCHIP_vs_siScr_in_CTRL	FALSE	non-significant	other
ENSG00000163159	532.593	0.123599	0.110587	1.11767	0.263709	0.626522	VPS72	siCHIP_vs_siScr_in_CTRL	FALSE	non-significant	other
ENSG00000257093	977.281	0.109781	0.0982231	1.11767	0.263707	0.626522	DENND11	siCHIP_vs_siScr_in_CTRL	FALSE	non-significant	other
ENSG00000122970	229.008	-0.154516	0.138299	-1.11726	0.263882	0.62681	IFT81	siCHIP_vs_siScr_in_CTRL	FALSE	non-significant	other
ENSG00000132549	692.426	0.144289	0.129177	1.11699	0.264	0.626826	VPS13B	siCHIP_vs_siScr_in_CTRL	FALSE	non-significant	other
ENSG00000152642	421.619	0.141773	0.126934	1.1169	0.264035	0.626826	GPD1L	siCHIP_vs_siScr_in_CTRL	FALSE	non-significant	other
ENSG00000120805	601.049	0.113233	0.101383	1.11688	0.264044	0.626826	ARL1	siCHIP_vs_siScr_in_CTRL	FALSE	non-significant	other
ENSG00000156711	90.6769	0.237731	0.212879	1.11674	0.264105	0.626848	MAPK13	siCHIP_vs_siScr_in_CTRL	FALSE	non-significant	nucleolar
ENSG00000168610	1560.79	0.11282	0.101063	1.11634	0.264279	0.627133	STAT3	siCHIP_vs_siScr_in_CTRL	FALSE	non-significant	other
ENSG00000246067	108.401	-0.240792	0.21574	-1.11612	0.26437	0.627133	RAB30-DT	siCHIP_vs_siScr_in_CTRL	FALSE	non-significant	other
ENSG00000261971	51.6949	-0.281157	0.251911	-1.1161	0.26438	0.627133	MMP25-AS1	siCHIP_vs_siScr_in_CTRL	FALSE	non-significant	other
ENSG00000168282	405.172	-0.113272	0.101553	-1.1154	0.264678	0.627595	MGAT2	siCHIP_vs_siScr_in_CTRL	FALSE	non-significant	other
ENSG00000152804	150.371	-0.163767	0.146815	-1.11547	0.264651	0.627595	HHEX	siCHIP_vs_siScr_in_CTRL	FALSE	non-significant	other
ENSG00000204366	76.9286	-0.225937	0.20267	-1.1148	0.264936	0.627716	ZBTB12	siCHIP_vs_siScr_in_CTRL	FALSE	non-significant	other
ENSG00000119943	38.634	-0.277606	0.249008	-1.11485	0.264917	0.627716	PYROXD2	siCHIP_vs_siScr_in_CTRL	FALSE	non-significant	other
ENSG00000181513	45.0809	-0.323641	0.290265	-1.11498	0.264858	0.627716	ACBD4	siCHIP_vs_siScr_in_CTRL	FALSE	non-significant	other
ENSG00000213742	23.9844	-0.388799	0.348684	-1.11505	0.26483	0.627716	ZNF337-AS1	siCHIP_vs_siScr_in_CTRL	FALSE	non-significant	other
ENSG00000134508	821.264	0.103151	0.0925934	1.11402	0.265271	0.628266	CABLES1	siCHIP_vs_siScr_in_CTRL	FALSE	non-significant	other
ENSG00000149646	23.1027	-0.387749	0.348063	-1.11402	0.265271	0.628266	CNBD2	siCHIP_vs_siScr_in_CTRL	FALSE	non-significant	other
ENSG00000113369	373.584	0.189536	0.170164	1.11384	0.265346	0.628321	ARRDC3	siCHIP_vs_siScr_in_CTRL	FALSE	non-significant	other
ENSG00000083312	3896.71	0.155092	0.139279	1.11353	0.265479	0.628513	TNPO1	siCHIP_vs_siScr_in_CTRL	FALSE	non-significant	other
ENSG00000185163	414.862	0.142022	0.127571	1.11328	0.26559	0.628653	DDX51	siCHIP_vs_siScr_in_CTRL	FALSE	non-significant	nucleolar
ENSG00000135372	1345.83	-0.08659	0.0778106	-1.11283	0.265781	0.628795	NAT10	siCHIP_vs_siScr_in_CTRL	FALSE	non-significant	nucleolar
ENSG00000172057	403.189	-0.114271	0.102673	-1.11295	0.265728	0.628795	ORMDL3	siCHIP_vs_siScr_in_CTRL	FALSE	non-significant	other
ENSG00000173757	813.018	-0.124318	0.111719	-1.11277	0.265805	0.628795	STAT5B	siCHIP_vs_siScr_in_CTRL	FALSE	non-significant	other
ENSG00000182150	319.648	0.135203	0.121516	1.11263	0.265865	0.628814	ERCC6L2	siCHIP_vs_siScr_in_CTRL	FALSE	non-significant	other
ENSG00000175198	170.009	0.152526	0.137136	1.11222	0.266042	0.629109	PCCA	siCHIP_vs_siScr_in_CTRL	FALSE	non-significant	other
ENSG00000161048	134.284	0.208834	0.187842	1.11175	0.266245	0.629344	NAPEPLD	siCHIP_vs_siScr_in_CTRL	FALSE	non-significant	other
ENSG00000175854	300.607	-0.159966	0.143873	-1.11186	0.266197	0.629344	SWI5	siCHIP_vs_siScr_in_CTRL	FALSE	non-significant	other
ENSG00000279407	90.8238	0.24492	0.220622	1.11013	0.266942	0.630347		siCHIP_vs_siScr_in_CTRL	FALSE	non-significant	other
ENSG00000085511	215.892	0.133357	0.120127	1.11013	0.266944	0.630347	MAP3K4	siCHIP_vs_siScr_in_CTRL	FALSE	non-significant	other
ENSG00000198952	1518.87	0.0935894	0.0842775	1.11049	0.266788	0.630347	SMG5	siCHIP_vs_siScr_in_CTRL	FALSE	non-significant	other
ENSG00000156521	337.844	-0.11623	0.104703	-1.1101	0.266958	0.630347	TYSND1	siCHIP_vs_siScr_in_CTRL	FALSE	non-significant	other
ENSG00000157827	705.131	-0.119455	0.107612	-1.11005	0.266976	0.630347	FMNL2	siCHIP_vs_siScr_in_CTRL	FALSE	non-significant	other
ENSG00000023608	60.9409	-0.23432	0.211091	-1.11004	0.266981	0.630347	SNAPC1	siCHIP_vs_siScr_in_CTRL	FALSE	non-significant	nucleolar
ENSG00000184207	963.83	0.0837735	0.0754886	1.10975	0.267107	0.630522	PGP	siCHIP_vs_siScr_in_CTRL	FALSE	non-significant	other
ENSG00000077713	266.976	-0.135186	0.12184	-1.10954	0.267198	0.630615	SLC25A43	siCHIP_vs_siScr_in_CTRL	FALSE	non-significant	other
ENSG00000182446	2814.46	-0.0843152	0.0760133	-1.10922	0.267337	0.630742	NPLOC4	siCHIP_vs_siScr_in_CTRL	FALSE	non-significant	other
ENSG00000188277	25.2902	-0.396753	0.357702	-1.10917	0.267356	0.630742	C15orf62	siCHIP_vs_siScr_in_CTRL	FALSE	non-significant	other
ENSG00000149308	366.831	0.143648	0.129559	1.10875	0.26754	0.63093	NPAT	siCHIP_vs_siScr_in_CTRL	FALSE	non-significant	other
ENSG00000287151	30.7539	-0.340591	0.307154	-1.10886	0.26749	0.63093	C2orf27A	siCHIP_vs_siScr_in_CTRL	FALSE	non-significant	other
ENSG00000151239	1557.52	0.14897	0.134398	1.10842	0.26768	0.630962	TWF1	siCHIP_vs_siScr_in_CTRL	FALSE	non-significant	other
ENSG00000103005	688.157	0.0984419	0.0888182	1.10835	0.267709	0.630962	USB1	siCHIP_vs_siScr_in_CTRL	FALSE	non-significant	other
ENSG00000167491	1197.2	-0.105277	0.0949774	-1.10844	0.267673	0.630962	GATAD2A	siCHIP_vs_siScr_in_CTRL	FALSE	non-significant	other
ENSG00000185986	160.277	-0.159238	0.143767	-1.10761	0.268029	0.631594	SDHAP3	siCHIP_vs_siScr_in_CTRL	FALSE	non-significant	other
ENSG00000172086	83.0215	-0.237892	0.21482	-1.1074	0.268121	0.631688	KRCC1	siCHIP_vs_siScr_in_CTRL	FALSE	non-significant	nucleolar
ENSG00000099365	15.1773	-0.447939	0.40473	-1.10676	0.268399	0.632219	STX1B	siCHIP_vs_siScr_in_CTRL	FALSE	non-significant	other
ENSG00000127463	1306.06	-0.113579	0.102649	-1.10648	0.26852	0.632309	EMC1	siCHIP_vs_siScr_in_CTRL	FALSE	non-significant	other
ENSG00000220323	193.917	-0.189513	0.171284	-1.10643	0.268541	0.632309	H2BC19P	siCHIP_vs_siScr_in_CTRL	FALSE	non-significant	other
ENSG00000153391	72.4647	0.253627	0.229339	1.1059	0.268768	0.632721	INO80C	siCHIP_vs_siScr_in_CTRL	FALSE	non-significant	nucleolar
ENSG00000064195	200.679	0.650757	0.58865	1.10551	0.268939	0.633001	DLX3	siCHIP_vs_siScr_in_CTRL	FALSE	non-significant	other
ENSG00000148229	1909.8	0.102556	0.0927789	1.10538	0.268994	0.633006	POLE3	siCHIP_vs_siScr_in_CTRL	FALSE	non-significant	nucleolar
ENSG00000131797	136.15	-0.195379	0.176777	-1.10523	0.269062	0.633044	CLUHP3	siCHIP_vs_siScr_in_CTRL	FALSE	non-significant	other
ENSG00000149596	205.094	0.141484	0.128044	1.10496	0.269176	0.633189	JPH2	siCHIP_vs_siScr_in_CTRL	FALSE	non-significant	other
ENSG00000108671	1426.84	0.100576	0.0910695	1.10439	0.269424	0.633292	PSMD11	siCHIP_vs_siScr_in_CTRL	FALSE	non-significant	other
ENSG00000084652	1882.42	0.100356	0.0908593	1.10452	0.269369	0.633292	TXLNA	siCHIP_vs_siScr_in_CTRL	FALSE	non-significant	other
ENSG00000134330	87.5904	-0.186715	0.169068	-1.10438	0.269428	0.633292	IAH1	siCHIP_vs_siScr_in_CTRL	FALSE	non-significant	other
ENSG00000153933	249.426	-0.192457	0.174265	-1.1044	0.269421	0.633292	DGKE	siCHIP_vs_siScr_in_CTRL	FALSE	non-significant	other
ENSG00000166233	1138.03	0.0982703	0.0890359	1.10371	0.269717	0.633848	ARIH1	siCHIP_vs_siScr_in_CTRL	FALSE	non-significant	other
ENSG00000154582	802.16	-0.116329	0.105412	-1.10356	0.269782	0.633879	ELOC	siCHIP_vs_siScr_in_CTRL	FALSE	non-significant	nucleolar
ENSG00000138162	1811.84	0.158306	0.14352	1.10303	0.270015	0.633987	TACC2	siCHIP_vs_siScr_in_CTRL	FALSE	non-significant	other
ENSG00000120253	521.908	0.111702	0.101256	1.10317	0.269954	0.633987	NUP43	siCHIP_vs_siScr_in_CTRL	FALSE	non-significant	other
ENSG00000120697	232.18	-0.147571	0.133794	-1.10298	0.270037	0.633987	ALG5	siCHIP_vs_siScr_in_CTRL	FALSE	non-significant	other
ENSG00000213160	305.914	-0.153649	0.139301	-1.103	0.270028	0.633987	KLHL23	siCHIP_vs_siScr_in_CTRL	FALSE	non-significant	other
ENSG00000139629	979.68	0.0992251	0.0899904	1.10262	0.270193	0.634106	GALNT6	siCHIP_vs_siScr_in_CTRL	FALSE	non-significant	other
ENSG00000075239	1576.82	0.0788234	0.0714817	1.10271	0.270154	0.634106	ACAT1	siCHIP_vs_siScr_in_CTRL	FALSE	non-significant	other
ENSG00000184916	878.602	0.113315	0.102799	1.10229	0.270334	0.634315	JAG2	siCHIP_vs_siScr_in_CTRL	FALSE	non-significant	other
ENSG00000139291	245.017	0.155946	0.141519	1.10194	0.270488	0.634554	TMEM19	siCHIP_vs_siScr_in_CTRL	FALSE	non-significant	other
ENSG00000135083	45.0583	-0.261596	0.237513	-1.1014	0.270723	0.634983	CCNJL	siCHIP_vs_siScr_in_CTRL	FALSE	non-significant	other
ENSG00000213462	22.498	-0.391535	0.355584	-1.10111	0.27085	0.635159	ERV3-1	siCHIP_vs_siScr_in_CTRL	FALSE	non-significant	other
ENSG00000250208	46.075	0.30117	0.273712	1.10032	0.271194	0.635513	FZD10-AS1	siCHIP_vs_siScr_in_CTRL	FALSE	non-significant	other
ENSG00000101004	147.621	0.190486	0.173116	1.10034	0.271186	0.635513	NINL	siCHIP_vs_siScr_in_CTRL	FALSE	non-significant	other
ENSG00000211584	122.095	-0.173113	0.157353	-1.10016	0.271263	0.635513	SLC48A1	siCHIP_vs_siScr_in_CTRL	FALSE	non-significant	other
ENSG00000127081	61.9405	-0.272439	0.247628	-1.1002	0.271246	0.635513	ZNF484	siCHIP_vs_siScr_in_CTRL	FALSE	non-significant	other
ENSG00000245060	18.0304	-0.454721	0.413225	-1.10042	0.271149	0.635513	LINC00847	siCHIP_vs_siScr_in_CTRL	FALSE	non-significant	other
ENSG00000179523	45.3742	-0.258322	0.234945	-1.0995	0.271549	0.636061	EIF3J-DT	siCHIP_vs_siScr_in_CTRL	FALSE	non-significant	other
ENSG00000280367	46.1413	-0.520041	0.473042	-1.09936	0.271613	0.636087		siCHIP_vs_siScr_in_CTRL	FALSE	non-significant	other
ENSG00000128915	661.998	-0.155162	0.141165	-1.09915	0.271703	0.636174	ICE2	siCHIP_vs_siScr_in_CTRL	FALSE	non-significant	other
ENSG00000229117	3343.84	-0.123179	0.112119	-1.09865	0.271921	0.636563	RPL41	siCHIP_vs_siScr_in_CTRL	FALSE	non-significant	other
ENSG00000133678	116.09	0.176197	0.160411	1.09841	0.272025	0.636684	TMEM254	siCHIP_vs_siScr_in_CTRL	FALSE	non-significant	other
ENSG00000245937	110.108	0.172734	0.157318	1.09799	0.272207	0.636742	LINC01184	siCHIP_vs_siScr_in_CTRL	FALSE	non-significant	other
ENSG00000100883	588.403	-0.11812	0.107568	-1.0981	0.272162	0.636742	SRP54	siCHIP_vs_siScr_in_CTRL	FALSE	non-significant	nucleolar
ENSG00000120519	54.185	-0.264865	0.241179	-1.09821	0.272113	0.636742	SLC10A7	siCHIP_vs_siScr_in_CTRL	FALSE	non-significant	other
ENSG00000204514	20.5182	0.398031	0.362623	1.09764	0.27236	0.636796	ZNF814	siCHIP_vs_siScr_in_CTRL	FALSE	non-significant	other
ENSG00000173621	1035.82	-0.104731	0.09543	-1.09746	0.272441	0.636796	LRFN4	siCHIP_vs_siScr_in_CTRL	FALSE	non-significant	other
ENSG00000162664	1152.94	-0.117329	0.106902	-1.09754	0.272407	0.636796	ZNF326	siCHIP_vs_siScr_in_CTRL	FALSE	non-significant	other
ENSG00000142089	1572.16	-0.127369	0.11605	-1.09754	0.272406	0.636796	IFITM3	siCHIP_vs_siScr_in_CTRL	FALSE	non-significant	other
ENSG00000143147	361.253	0.135793	0.123804	1.09684	0.272711	0.63689	GPR161	siCHIP_vs_siScr_in_CTRL	FALSE	non-significant	nucleolar
ENSG00000136100	402.262	0.127903	0.116607	1.09687	0.272698	0.63689	VPS36	siCHIP_vs_siScr_in_CTRL	FALSE	non-significant	other
ENSG00000250479	1144.87	0.112845	0.102889	1.09677	0.272743	0.63689	CHCHD10	siCHIP_vs_siScr_in_CTRL	FALSE	non-significant	other
ENSG00000164904	758.921	-0.100538	0.091633	-1.09718	0.272562	0.63689	ALDH7A1	siCHIP_vs_siScr_in_CTRL	FALSE	non-significant	other
ENSG00000134884	2251.2	-0.14112	0.128643	-1.09699	0.272648	0.63689	ARGLU1	siCHIP_vs_siScr_in_CTRL	FALSE	non-significant	other
ENSG00000158019	249.271	-0.128049	0.116766	-1.09663	0.272804	0.63691	BABAM2	siCHIP_vs_siScr_in_CTRL	FALSE	non-significant	other
ENSG00000149100	2060.24	0.115922	0.105724	1.09646	0.272878	0.63696	EIF3M	siCHIP_vs_siScr_in_CTRL	FALSE	non-significant	other
ENSG00000180806	104.209	0.1961	0.178942	1.09589	0.273127	0.637175	HOXC9	siCHIP_vs_siScr_in_CTRL	FALSE	non-significant	other
ENSG00000143393	1063.8	0.109994	0.100351	1.09609	0.273039	0.637175	PI4KB	siCHIP_vs_siScr_in_CTRL	FALSE	non-significant	other
ENSG00000173598	581.407	-0.121128	0.110522	-1.09596	0.273096	0.637175	NUDT4	siCHIP_vs_siScr_in_CTRL	FALSE	non-significant	other
ENSG00000164651	16.0712	0.425064	0.387973	1.0956	0.273252	0.637226	SP8	siCHIP_vs_siScr_in_CTRL	FALSE	non-significant	other
ENSG00000172974	38.8114	0.309894	0.282854	1.0956	0.273254	0.637226	VDAC2P5	siCHIP_vs_siScr_in_CTRL	FALSE	non-significant	other
ENSG00000106638	546.633	0.103398	0.0943895	1.09544	0.273326	0.63727	TBL2	siCHIP_vs_siScr_in_CTRL	FALSE	non-significant	other
ENSG00000242294	136.821	0.180646	0.164987	1.09491	0.273555	0.63731	STAG3L5P	siCHIP_vs_siScr_in_CTRL	FALSE	non-significant	other
ENSG00000130669	497.413	0.124901	0.114053	1.09511	0.27347	0.63731	PAK4	siCHIP_vs_siScr_in_CTRL	FALSE	non-significant	other
ENSG00000079805	2391.81	0.0891132	0.081397	1.0948	0.273606	0.63731	DNM2	siCHIP_vs_siScr_in_CTRL	FALSE	non-significant	other
ENSG00000171453	555.989	-0.124368	0.113598	-1.0948	0.273604	0.63731	POLR1C	siCHIP_vs_siScr_in_CTRL	FALSE	non-significant	other
ENSG00000149679	101.99	-0.187078	0.170865	-1.09489	0.273567	0.63731	CABLES2	siCHIP_vs_siScr_in_CTRL	FALSE	non-significant	other
ENSG00000156873	221.54	0.166023	0.15175	1.09405	0.273932	0.637336	PHKG2	siCHIP_vs_siScr_in_CTRL	FALSE	non-significant	other
ENSG00000138604	736.859	0.155625	0.142235	1.09414	0.273894	0.637336	GLCE	siCHIP_vs_siScr_in_CTRL	FALSE	non-significant	other
ENSG00000183605	449.421	0.122604	0.112045	1.09424	0.27385	0.637336	SFXN4	siCHIP_vs_siScr_in_CTRL	FALSE	non-significant	other
ENSG00000088888	1294.71	0.109743	0.100297	1.09419	0.273873	0.637336	MAVS	siCHIP_vs_siScr_in_CTRL	FALSE	non-significant	other
ENSG00000169180	1459.3	0.0826377	0.0755249	1.09418	0.273877	0.637336	XPO6	siCHIP_vs_siScr_in_CTRL	FALSE	non-significant	nucleolar
ENSG00000245849	63.2186	-0.249791	0.228209	-1.09457	0.273706	0.637336	RAD51-AS1	siCHIP_vs_siScr_in_CTRL	FALSE	non-significant	other
ENSG00000178057	702.166	-0.112492	0.102836	-1.0939	0.273997	0.637366	NDUFAF3	siCHIP_vs_siScr_in_CTRL	FALSE	non-significant	other
ENSG00000179241	235.737	0.139859	0.127902	1.09349	0.274178	0.637543	LDLRAD3	siCHIP_vs_siScr_in_CTRL	FALSE	non-significant	other
ENSG00000105656	283.122	-0.13489	0.123352	-1.09354	0.274155	0.637543	ELL	siCHIP_vs_siScr_in_CTRL	FALSE	non-significant	other
ENSG00000132694	513.596	-0.1203	0.110027	-1.09337	0.274233	0.637548	ARHGEF11	siCHIP_vs_siScr_in_CTRL	FALSE	non-significant	other
ENSG00000218358	16.4194	0.471537	0.431441	1.09293	0.274423	0.637745	RAET1K	siCHIP_vs_siScr_in_CTRL	FALSE	non-significant	other
ENSG00000064726	1246.67	0.107793	0.098627	1.09294	0.274422	0.637745	BTBD1	siCHIP_vs_siScr_in_CTRL	FALSE	non-significant	other
ENSG00000154429	358.075	-0.139283	0.127475	-1.09263	0.274556	0.63781	CCSAP	siCHIP_vs_siScr_in_CTRL	FALSE	non-significant	other
ENSG00000007384	140.124	-0.174075	0.159306	-1.09271	0.274521	0.63781	RHBDF1	siCHIP_vs_siScr_in_CTRL	FALSE	non-significant	other
ENSG00000161057	1411.43	-0.129694	0.118734	-1.09231	0.274696	0.638014	PSMC2	siCHIP_vs_siScr_in_CTRL	FALSE	non-significant	other
ENSG00000063169	198.136	-0.18122	0.165943	-1.09206	0.274806	0.638148	BICRA	siCHIP_vs_siScr_in_CTRL	FALSE	non-significant	other
ENSG00000248323	46.4745	-0.317079	0.290443	-1.09171	0.274961	0.638385	LUCAT1	siCHIP_vs_siScr_in_CTRL	FALSE	non-significant	other
ENSG00000205220	16.2296	0.424838	0.389338	1.09118	0.275194	0.63842	PSMB10	siCHIP_vs_siScr_in_CTRL	FALSE	non-significant	other
ENSG00000065970	439.085	-0.123358	0.113045	-1.09123	0.27517	0.63842	FOXJ2	siCHIP_vs_siScr_in_CTRL	FALSE	non-significant	nucleolar
ENSG00000029993	717.993	-0.147419	0.135113	-1.09108	0.275239	0.63842	HMGB3	siCHIP_vs_siScr_in_CTRL	FALSE	non-significant	nucleolar
ENSG00000136783	134.99	-0.180581	0.16547	-1.09132	0.275132	0.63842	NIPSNAP3A	siCHIP_vs_siScr_in_CTRL	FALSE	non-significant	other
ENSG00000090097	116.671	-0.188169	0.17245	-1.09115	0.275207	0.63842	PCBP4	siCHIP_vs_siScr_in_CTRL	FALSE	non-significant	other
ENSG00000286156	19.3567	0.449559	0.412641	1.08947	0.275948	0.638638		siCHIP_vs_siScr_in_CTRL	FALSE	non-significant	other
ENSG00000021645	100.274	0.228269	0.209441	1.0899	0.275759	0.638638	NRXN3	siCHIP_vs_siScr_in_CTRL	FALSE	non-significant	other
ENSG00000198807	73.8816	0.216076	0.19817	1.09035	0.275558	0.638638	PAX9	siCHIP_vs_siScr_in_CTRL	FALSE	non-significant	other
ENSG00000161996	1216.55	0.17909	0.164398	1.08937	0.275992	0.638638	WDR90	siCHIP_vs_siScr_in_CTRL	FALSE	non-significant	other
ENSG00000143578	181.661	0.167867	0.154173	1.08883	0.276231	0.638638	CREB3L4	siCHIP_vs_siScr_in_CTRL	FALSE	non-significant	other
ENSG00000005483	802.632	0.154545	0.141831	1.08964	0.275872	0.638638	KMT2E	siCHIP_vs_siScr_in_CTRL	FALSE	non-significant	other
ENSG00000107833	339.636	0.135731	0.12466	1.08881	0.276236	0.638638	NPM3	siCHIP_vs_siScr_in_CTRL	FALSE	non-significant	nucleolar
ENSG00000155368	1802.35	0.111109	0.101938	1.08997	0.275727	0.638638	DBI	siCHIP_vs_siScr_in_CTRL	FALSE	non-significant	other
ENSG00000170471	1034.03	0.108241	0.0993316	1.0897	0.275847	0.638638	RALGAPB	siCHIP_vs_siScr_in_CTRL	FALSE	non-significant	other
ENSG00000113013	10939.8	-0.0892117	0.081903	-1.08924	0.27605	0.638638	HSPA9	siCHIP_vs_siScr_in_CTRL	FALSE	non-significant	other
ENSG00000140987	361.514	-0.120458	0.110611	-1.08902	0.276143	0.638638	ZSCAN32	siCHIP_vs_siScr_in_CTRL	FALSE	non-significant	other
ENSG00000129235	737.702	-0.128208	0.117712	-1.08917	0.276079	0.638638	TXNDC17	siCHIP_vs_siScr_in_CTRL	FALSE	non-significant	other
ENSG00000132635	230.835	-0.145241	0.133254	-1.08995	0.275733	0.638638	PCED1A	siCHIP_vs_siScr_in_CTRL	FALSE	non-significant	other
ENSG00000132581	408.323	-0.150695	0.138357	-1.08917	0.276079	0.638638	SDF2	siCHIP_vs_siScr_in_CTRL	FALSE	non-significant	other
ENSG00000111231	301.064	-0.155517	0.142752	-1.08942	0.275967	0.638638	GPN3	siCHIP_vs_siScr_in_CTRL	FALSE	non-significant	other
ENSG00000041880	157.749	-0.16305	0.149713	-1.08908	0.276118	0.638638	PARP3	siCHIP_vs_siScr_in_CTRL	FALSE	non-significant	other
ENSG00000169193	60.1229	-0.26709	0.245327	-1.08871	0.27628	0.638638	CCDC126	siCHIP_vs_siScr_in_CTRL	FALSE	non-significant	other
ENSG00000205559	28.6461	-0.327796	0.300852	-1.08956	0.275908	0.638638	CHKB-DT	siCHIP_vs_siScr_in_CTRL	FALSE	non-significant	other
ENSG00000091490	734.403	0.11338	0.104166	1.08845	0.276395	0.638781	SEL1L3	siCHIP_vs_siScr_in_CTRL	FALSE	non-significant	other
ENSG00000198146	1008.42	0.255454	0.234761	1.08815	0.276531	0.638974	ZNF770	siCHIP_vs_siScr_in_CTRL	FALSE	non-significant	other
ENSG00000101928	911.738	0.169971	0.156253	1.08779	0.276686	0.63921	MOSPD1	siCHIP_vs_siScr_in_CTRL	FALSE	non-significant	other
ENSG00000092094	233.354	-0.141267	0.129904	-1.08748	0.276827	0.639414	OSGEP	siCHIP_vs_siScr_in_CTRL	FALSE	non-significant	other
ENSG00000249859	420.107	0.118354	0.108885	1.08696	0.277054	0.639817	PVT1	siCHIP_vs_siScr_in_CTRL	FALSE	non-significant	other
ENSG00000155506	4581.78	0.108235	0.0995974	1.08672	0.27716	0.63994	LARP1	siCHIP_vs_siScr_in_CTRL	FALSE	non-significant	other
ENSG00000205707	72.7687	-0.248949	0.229116	-1.08656	0.277229	0.639979	ETFRF1	siCHIP_vs_siScr_in_CTRL	FALSE	non-significant	other
ENSG00000112624	302.101	0.141445	0.130196	1.0864	0.277303	0.640028	BICRAL	siCHIP_vs_siScr_in_CTRL	FALSE	non-significant	other
ENSG00000154174	1699.79	0.112342	0.103494	1.08549	0.277704	0.640676	TOMM70	siCHIP_vs_siScr_in_CTRL	FALSE	non-significant	other
ENSG00000148297	805.479	-0.094593	0.0871337	-1.08561	0.277653	0.640676	MED22	siCHIP_vs_siScr_in_CTRL	FALSE	non-significant	other
ENSG00000117419	602.456	-0.11048	0.101787	-1.0854	0.277742	0.640676	ERI3	siCHIP_vs_siScr_in_CTRL	FALSE	non-significant	other
ENSG00000132196	143.35	0.199846	0.184229	1.08477	0.278022	0.640895	HSD17B7	siCHIP_vs_siScr_in_CTRL	FALSE	non-significant	other
ENSG00000204217	303.576	0.148661	0.137031	1.08487	0.277981	0.640895	BMPR2	siCHIP_vs_siScr_in_CTRL	FALSE	non-significant	other
ENSG00000151148	490.152	0.113612	0.104744	1.08466	0.278071	0.640895	UBE3B	siCHIP_vs_siScr_in_CTRL	FALSE	non-significant	other
ENSG00000160200	218.495	-0.13759	0.126811	-1.08501	0.277919	0.640895	CBS	siCHIP_vs_siScr_in_CTRL	FALSE	non-significant	nucleolar
ENSG00000160051	62.4851	-0.21273	0.196138	-1.08459	0.278101	0.640895	IQCC	siCHIP_vs_siScr_in_CTRL	FALSE	non-significant	other
ENSG00000079134	554.022	0.113103	0.104314	1.08425	0.278252	0.640912	THOC1	siCHIP_vs_siScr_in_CTRL	FALSE	non-significant	other
ENSG00000007168	2122.21	0.0877313	0.0809197	1.08418	0.278286	0.640912	PAFAH1B1	siCHIP_vs_siScr_in_CTRL	FALSE	non-significant	other
ENSG00000177508	532.403	-0.134986	0.124514	-1.0841	0.27832	0.640912	IRX3	siCHIP_vs_siScr_in_CTRL	FALSE	non-significant	other
ENSG00000213465	221.311	-0.146349	0.134981	-1.08422	0.278268	0.640912	ARL2	siCHIP_vs_siScr_in_CTRL	FALSE	non-significant	nucleolar
ENSG00000226121	16.1223	0.470452	0.434241	1.08339	0.278635	0.641078	AHCTF1P1	siCHIP_vs_siScr_in_CTRL	FALSE	non-significant	other
ENSG00000163644	146.964	0.201885	0.186354	1.08334	0.278656	0.641078	PPM1K	siCHIP_vs_siScr_in_CTRL	FALSE	non-significant	other
ENSG00000047634	735.657	0.159608	0.147267	1.0838	0.278456	0.641078	SCML1	siCHIP_vs_siScr_in_CTRL	FALSE	non-significant	other
ENSG00000182923	201.827	-0.133415	0.123137	-1.08346	0.278603	0.641078	CEP63	siCHIP_vs_siScr_in_CTRL	FALSE	non-significant	other
ENSG00000104983	31.4594	-0.34654	0.31979	-1.08365	0.278521	0.641078	CCDC61	siCHIP_vs_siScr_in_CTRL	FALSE	non-significant	other
ENSG00000143222	517.844	0.133348	0.123122	1.08306	0.278783	0.641222	UFC1	siCHIP_vs_siScr_in_CTRL	FALSE	non-significant	other
ENSG00000119929	333.535	-0.138116	0.127537	-1.08295	0.278831	0.641222	CUTC	siCHIP_vs_siScr_in_CTRL	FALSE	non-significant	nucleolar
ENSG00000042088	202.573	-0.141557	0.130727	-1.08285	0.278877	0.641222	TDP1	siCHIP_vs_siScr_in_CTRL	FALSE	non-significant	other
ENSG00000106460	433.65	-0.270293	0.249665	-1.08262	0.278976	0.641329	TMEM106B	siCHIP_vs_siScr_in_CTRL	FALSE	non-significant	other
ENSG00000232593	164.6	0.215188	0.198848	1.08217	0.279176	0.641412	KANTR	siCHIP_vs_siScr_in_CTRL	FALSE	non-significant	other
ENSG00000136205	1112.62	0.172707	0.159586	1.08222	0.279153	0.641412	TNS3	siCHIP_vs_siScr_in_CTRL	FALSE	non-significant	other
ENSG00000101190	323.076	0.130998	0.121029	1.08238	0.279086	0.641412	TCFL5	siCHIP_vs_siScr_in_CTRL	FALSE	non-significant	other
ENSG00000006534	870.273	0.108725	0.100479	1.08206	0.279224	0.641412	ALDH3B1	siCHIP_vs_siScr_in_CTRL	FALSE	non-significant	other
ENSG00000168661	39.6598	0.277714	0.256869	1.08115	0.279631	0.64187	ZNF30	siCHIP_vs_siScr_in_CTRL	FALSE	non-significant	other
ENSG00000114867	8566.89	0.110609	0.102285	1.08138	0.279529	0.64187	EIF4G1	siCHIP_vs_siScr_in_CTRL	FALSE	non-significant	other
ENSG00000112146	1000.02	-0.0917615	0.0848914	-1.08093	0.279729	0.64187	FBXO9	siCHIP_vs_siScr_in_CTRL	FALSE	non-significant	other
ENSG00000244187	180.698	-0.160863	0.14876	-1.08136	0.279539	0.64187	TMEM141	siCHIP_vs_siScr_in_CTRL	FALSE	non-significant	other
ENSG00000272405	381.206	-0.162219	0.150094	-1.08078	0.279793	0.64187		siCHIP_vs_siScr_in_CTRL	FALSE	non-significant	other
ENSG00000197943	38.7302	-0.314462	0.290929	-1.08089	0.279747	0.64187	PLCG2	siCHIP_vs_siScr_in_CTRL	FALSE	non-significant	other
ENSG00000089163	20.9738	-0.392954	0.363472	-1.08111	0.279647	0.64187	SIRT4	siCHIP_vs_siScr_in_CTRL	FALSE	non-significant	other
ENSG00000119938	977.279	0.298413	0.276317	1.07996	0.280158	0.64226	PPP1R3C	siCHIP_vs_siScr_in_CTRL	FALSE	non-significant	other
ENSG00000169718	2327.98	0.0822855	0.0761983	1.07989	0.280193	0.64226	DUS1L	siCHIP_vs_siScr_in_CTRL	FALSE	non-significant	other
ENSG00000167863	2109.04	-0.119054	0.110253	-1.07983	0.280217	0.64226	ATP5PD	siCHIP_vs_siScr_in_CTRL	FALSE	non-significant	other
ENSG00000100014	361.573	-0.119227	0.110415	-1.07981	0.280228	0.64226	SPECC1L	siCHIP_vs_siScr_in_CTRL	FALSE	non-significant	other
ENSG00000126756	571.638	-0.139293	0.128963	-1.0801	0.280096	0.64226	UXT	siCHIP_vs_siScr_in_CTRL	FALSE	non-significant	other
ENSG00000108669	763.723	0.0920999	0.0853084	1.07961	0.280315	0.642327	CYTH1	siCHIP_vs_siScr_in_CTRL	FALSE	non-significant	nucleolar
ENSG00000124942	11464.4	-0.120303	0.111443	-1.0795	0.280363	0.642327	AHNAK	siCHIP_vs_siScr_in_CTRL	FALSE	non-significant	other
ENSG00000159596	389.837	-0.149607	0.138613	-1.07932	0.280447	0.642334	TMEM69	siCHIP_vs_siScr_in_CTRL	FALSE	non-significant	other
ENSG00000213246	38.295	-0.281023	0.260385	-1.07926	0.280472	0.642334	SUPT4H1	siCHIP_vs_siScr_in_CTRL	FALSE	non-significant	other
ENSG00000132612	290.697	-0.125648	0.116456	-1.07893	0.280619	0.642549	VPS4A	siCHIP_vs_siScr_in_CTRL	FALSE	non-significant	other
ENSG00000114573	1346.49	-0.103227	0.0956941	-1.07872	0.280711	0.642639	ATP6V1A	siCHIP_vs_siScr_in_CTRL	FALSE	non-significant	other
ENSG00000085733	2019.33	0.0822276	0.0762383	1.07856	0.280783	0.642683	CTTN	siCHIP_vs_siScr_in_CTRL	FALSE	non-significant	other
ENSG00000168405	37.0343	-0.344285	0.31929	-1.07828	0.280907	0.642844	CMAHP	siCHIP_vs_siScr_in_CTRL	FALSE	non-significant	other
ENSG00000121211	123.033	0.20637	0.191431	1.07804	0.281018	0.642855	MND1	siCHIP_vs_siScr_in_CTRL	FALSE	non-significant	other
ENSG00000091831	29.0685	-0.367723	0.34109	-1.07808	0.280997	0.642855	ESR1	siCHIP_vs_siScr_in_CTRL	FALSE	non-significant	other
ENSG00000170802	314.559	0.207426	0.19252	1.07743	0.281289	0.643233	FOXN2	siCHIP_vs_siScr_in_CTRL	FALSE	non-significant	other
ENSG00000111885	284.942	-0.16172	0.150085	-1.07752	0.281246	0.643233	MAN1A1	siCHIP_vs_siScr_in_CTRL	FALSE	non-significant	other
ENSG00000132155	1206.08	0.0937572	0.0870349	1.07724	0.281374	0.643308	RAF1	siCHIP_vs_siScr_in_CTRL	FALSE	non-significant	other
ENSG00000064115	1533.05	0.0885048	0.0821684	1.07712	0.281429	0.643311	TM7SF3	siCHIP_vs_siScr_in_CTRL	FALSE	non-significant	other
ENSG00000040199	439.554	0.121763	0.113081	1.07678	0.281579	0.643464	PHLPP2	siCHIP_vs_siScr_in_CTRL	FALSE	non-significant	other
ENSG00000143772	145.487	-0.20409	0.189547	-1.07673	0.281601	0.643464	ITPKB	siCHIP_vs_siScr_in_CTRL	FALSE	non-significant	other
ENSG00000182973	489.433	0.118788	0.110426	1.07572	0.282051	0.644127	CNOT10	siCHIP_vs_siScr_in_CTRL	FALSE	non-significant	other
ENSG00000103495	2131.46	0.0924076	0.0858999	1.07576	0.282035	0.644127	MAZ	siCHIP_vs_siScr_in_CTRL	FALSE	non-significant	other
ENSG00000130305	507.868	-0.100673	0.0935792	-1.07581	0.282013	0.644127	NSUN5	siCHIP_vs_siScr_in_CTRL	FALSE	non-significant	nucleolar
ENSG00000223745	38.5427	-0.285772	0.265824	-1.07504	0.282357	0.644704	CCDC18-AS1	siCHIP_vs_siScr_in_CTRL	FALSE	non-significant	other
ENSG00000147394	50.2484	0.256584	0.238796	1.07449	0.282604	0.64491	ZNF185	siCHIP_vs_siScr_in_CTRL	FALSE	non-significant	other
ENSG00000075223	418.093	0.125484	0.116766	1.07467	0.282524	0.64491	SEMA3C	siCHIP_vs_siScr_in_CTRL	FALSE	non-significant	other
ENSG00000162736	1152.64	0.108946	0.101394	1.07448	0.282607	0.64491	NCSTN	siCHIP_vs_siScr_in_CTRL	FALSE	non-significant	other
ENSG00000240616	15.3172	0.504135	0.46928	1.07427	0.2827	0.645002	RPS6P25	siCHIP_vs_siScr_in_CTRL	FALSE	non-significant	other
ENSG00000118420	53.3003	0.250969	0.233863	1.07314	0.283208	0.645685	UBE3D	siCHIP_vs_siScr_in_CTRL	FALSE	non-significant	other
ENSG00000117174	945.552	0.126169	0.117571	1.07313	0.283212	0.645685	ZNHIT6	siCHIP_vs_siScr_in_CTRL	FALSE	non-significant	other
ENSG00000157483	3672.19	-0.0912613	0.085039	-1.07317	0.283195	0.645685	MYO1E	siCHIP_vs_siScr_in_CTRL	FALSE	non-significant	other
ENSG00000160271	43.7956	-0.261061	0.243265	-1.07316	0.283201	0.645685	RALGDS	siCHIP_vs_siScr_in_CTRL	FALSE	non-significant	other
ENSG00000081087	371.326	0.185992	0.173442	1.07236	0.283559	0.646355	OSTM1	siCHIP_vs_siScr_in_CTRL	FALSE	non-significant	other
ENSG00000179598	112.696	0.18529	0.172815	1.07219	0.283635	0.646407	PLD6	siCHIP_vs_siScr_in_CTRL	FALSE	non-significant	other
ENSG00000138777	861.984	-0.164944	0.153895	-1.0718	0.283812	0.646689	PPA2	siCHIP_vs_siScr_in_CTRL	FALSE	non-significant	other
ENSG00000131263	1635.07	0.129753	0.121094	1.07151	0.28394	0.646859	RLIM	siCHIP_vs_siScr_in_CTRL	FALSE	non-significant	other
ENSG00000111961	278.176	-0.130371	0.12169	-1.07134	0.284016	0.646911	SASH1	siCHIP_vs_siScr_in_CTRL	FALSE	non-significant	other
ENSG00000182606	414.864	0.123754	0.115539	1.07111	0.284121	0.646998	TRAK1	siCHIP_vs_siScr_in_CTRL	FALSE	non-significant	other
ENSG00000087274	1018.87	-0.0986267	0.0920868	-1.07102	0.284161	0.646998	ADD1	siCHIP_vs_siScr_in_CTRL	FALSE	non-significant	other
ENSG00000095397	585.781	0.140032	0.130786	1.0707	0.284305	0.647083	WHRN	siCHIP_vs_siScr_in_CTRL	FALSE	non-significant	other
ENSG00000105325	405.365	-0.108034	0.100893	-1.07077	0.284271	0.647083	FZR1	siCHIP_vs_siScr_in_CTRL	FALSE	non-significant	other
ENSG00000109133	749.169	0.159896	0.149367	1.07049	0.284397	0.647172	TMEM33	siCHIP_vs_siScr_in_CTRL	FALSE	non-significant	other
ENSG00000140400	742.535	-0.158734	0.148327	-1.07017	0.284545	0.647387	MAN2C1	siCHIP_vs_siScr_in_CTRL	FALSE	non-significant	other
ENSG00000171703	144.06	-0.159794	0.149334	-1.07004	0.284602	0.647394	TCEA2	siCHIP_vs_siScr_in_CTRL	FALSE	non-significant	other
ENSG00000123562	5773.52	0.0855075	0.0799353	1.06971	0.284751	0.647611	MORF4L2	siCHIP_vs_siScr_in_CTRL	FALSE	non-significant	other
ENSG00000167548	3286.05	0.148889	0.13922	1.06945	0.284867	0.647638	KMT2D	siCHIP_vs_siScr_in_CTRL	FALSE	non-significant	other
ENSG00000274020	98.7628	-0.200006	0.187019	-1.06945	0.284869	0.647638	LINC01138	siCHIP_vs_siScr_in_CTRL	FALSE	non-significant	other
ENSG00000159685	122.609	-0.163733	0.15315	-1.06911	0.285022	0.647865	CHCHD6	siCHIP_vs_siScr_in_CTRL	FALSE	non-significant	other
ENSG00000177614	202.29	0.237055	0.221909	1.06826	0.285405	0.648008	PGBD5	siCHIP_vs_siScr_in_CTRL	FALSE	non-significant	other
ENSG00000173039	788.946	0.101921	0.0954283	1.06803	0.285505	0.648008	RELA	siCHIP_vs_siScr_in_CTRL	FALSE	non-significant	other
ENSG00000152767	2071.97	0.101795	0.0953137	1.068	0.28552	0.648008	FARP1	siCHIP_vs_siScr_in_CTRL	FALSE	non-significant	other
ENSG00000136731	3014.4	0.0884934	0.0828434	1.0682	0.28543	0.648008	UGGT1	siCHIP_vs_siScr_in_CTRL	FALSE	non-significant	other
ENSG00000103342	3614.42	0.0804151	0.0752466	1.06869	0.28521	0.648008	GSPT1	siCHIP_vs_siScr_in_CTRL	FALSE	non-significant	other
ENSG00000197724	374.809	-0.10861	0.10171	-1.06784	0.285594	0.648008	PHF2	siCHIP_vs_siScr_in_CTRL	FALSE	non-significant	nucleolar
ENSG00000100983	776.627	-0.122539	0.114656	-1.06875	0.285183	0.648008	GSS	siCHIP_vs_siScr_in_CTRL	FALSE	non-significant	other
ENSG00000116141	211.853	-0.143319	0.134281	-1.06731	0.285832	0.648008	MARK1	siCHIP_vs_siScr_in_CTRL	FALSE	non-significant	other
ENSG00000152669	274.624	-0.150834	0.141307	-1.06742	0.285781	0.648008	CCNO	siCHIP_vs_siScr_in_CTRL	FALSE	non-significant	other
ENSG00000236144	94.7627	-0.180354	0.168901	-1.06781	0.285607	0.648008	TMEM147-AS1	siCHIP_vs_siScr_in_CTRL	FALSE	non-significant	other
ENSG00000179627	53.645	-0.228073	0.213671	-1.0674	0.28579	0.648008	ZBTB42	siCHIP_vs_siScr_in_CTRL	FALSE	non-significant	other
ENSG00000100077	51.9366	-0.249897	0.233855	-1.0686	0.285251	0.648008	GRK3	siCHIP_vs_siScr_in_CTRL	FALSE	non-significant	other
ENSG00000244687	27.8749	-0.33406	0.312968	-1.06739	0.285794	0.648008	UBE2V1	siCHIP_vs_siScr_in_CTRL	FALSE	non-significant	other
ENSG00000261094	25.4981	-0.355285	0.33276	-1.06769	0.285659	0.648008		siCHIP_vs_siScr_in_CTRL	FALSE	non-significant	other
ENSG00000158163	58.9663	0.233344	0.218685	1.06703	0.285957	0.64817	DZIP1L	siCHIP_vs_siScr_in_CTRL	FALSE	non-significant	other
ENSG00000215154	57.8829	-0.27054	0.253582	-1.06688	0.286028	0.648209		siCHIP_vs_siScr_in_CTRL	FALSE	non-significant	other
ENSG00000185633	240.338	0.598865	0.561487	1.06657	0.286166	0.648359	NDUFA4L2	siCHIP_vs_siScr_in_CTRL	FALSE	non-significant	other
ENSG00000185684	119.409	0.190549	0.178848	1.06543	0.286683	0.648359	EP400P1	siCHIP_vs_siScr_in_CTRL	FALSE	non-significant	other
ENSG00000187790	211.809	0.183728	0.172437	1.06548	0.286658	0.648359	FANCM	siCHIP_vs_siScr_in_CTRL	FALSE	non-significant	other
ENSG00000005339	1292.18	0.157635	0.147885	1.06593	0.286455	0.648359	CREBBP	siCHIP_vs_siScr_in_CTRL	FALSE	non-significant	other
ENSG00000067369	1185.45	0.0810615	0.0760169	1.06636	0.286261	0.648359	TP53BP1	siCHIP_vs_siScr_in_CTRL	FALSE	non-significant	other
ENSG00000134574	338.118	-0.109215	0.102479	-1.06573	0.286548	0.648359	DDB2	siCHIP_vs_siScr_in_CTRL	FALSE	non-significant	other
ENSG00000184402	377.136	-0.117759	0.110417	-1.06649	0.286201	0.648359	SS18L1	siCHIP_vs_siScr_in_CTRL	FALSE	non-significant	other
ENSG00000148356	184.521	-0.129271	0.121317	-1.06557	0.286618	0.648359	LRSAM1	siCHIP_vs_siScr_in_CTRL	FALSE	non-significant	other
ENSG00000128185	253.405	-0.135143	0.126858	-1.06531	0.286735	0.648359	DGCR6L	siCHIP_vs_siScr_in_CTRL	FALSE	non-significant	other
ENSG00000196588	667.76	-0.138225	0.129743	-1.06537	0.286708	0.648359	MRTFA	siCHIP_vs_siScr_in_CTRL	FALSE	non-significant	other
ENSG00000110318	18.3001	-0.415626	0.389991	-1.06573	0.286544	0.648359	CEP126	siCHIP_vs_siScr_in_CTRL	FALSE	non-significant	other
ENSG00000280734	16.3128	-0.433539	0.406624	-1.06619	0.286338	0.648359	LINC01232	siCHIP_vs_siScr_in_CTRL	FALSE	non-significant	other
ENSG00000137841	19.5407	0.438822	0.412306	1.06431	0.287188	0.64882	PLCB2	siCHIP_vs_siScr_in_CTRL	FALSE	non-significant	other
ENSG00000148824	190.345	0.184199	0.173068	1.06431	0.287188	0.64882	MTG1	siCHIP_vs_siScr_in_CTRL	FALSE	non-significant	other
ENSG00000114544	221.989	0.129759	0.121923	1.06427	0.287206	0.64882	SLC41A3	siCHIP_vs_siScr_in_CTRL	FALSE	non-significant	other
ENSG00000022840	1483.1	0.0828495	0.0778416	1.06433	0.287177	0.64882	RNF10	siCHIP_vs_siScr_in_CTRL	FALSE	non-significant	other
ENSG00000168303	296.875	-0.138556	0.130185	-1.0643	0.287192	0.64882	MPLKIP	siCHIP_vs_siScr_in_CTRL	FALSE	non-significant	other
ENSG00000103249	1507.24	0.0731298	0.0687284	1.06404	0.287311	0.648936	CLCN7	siCHIP_vs_siScr_in_CTRL	FALSE	non-significant	other
ENSG00000113456	1295.97	0.0991355	0.0931871	1.06383	0.287405	0.649027	RAD1	siCHIP_vs_siScr_in_CTRL	FALSE	non-significant	other
ENSG00000145331	117.99	0.198044	0.186226	1.06346	0.287572	0.649046	TRMT10A	siCHIP_vs_siScr_in_CTRL	FALSE	non-significant	nucleolar
ENSG00000138660	185.745	-0.152781	0.143655	-1.06353	0.287543	0.649046	AP1AR	siCHIP_vs_siScr_in_CTRL	FALSE	non-significant	other
ENSG00000168679	17.4759	-0.466944	0.43908	-1.06346	0.287574	0.649046	SLC16A4	siCHIP_vs_siScr_in_CTRL	FALSE	non-significant	other
ENSG00000128578	120.073	0.197373	0.185655	1.06312	0.287727	0.649067	STRIP2	siCHIP_vs_siScr_in_CTRL	FALSE	non-significant	other
ENSG00000109534	275.594	0.144368	0.135776	1.06328	0.287654	0.649067	GAR1	siCHIP_vs_siScr_in_CTRL	FALSE	non-significant	nucleolar
ENSG00000151422	688.404	0.125252	0.117831	1.06298	0.287791	0.649067	FER	siCHIP_vs_siScr_in_CTRL	FALSE	non-significant	other
ENSG00000105438	1689.53	-0.0885048	0.0832621	-1.06297	0.287797	0.649067	KDELR1	siCHIP_vs_siScr_in_CTRL	FALSE	non-significant	other
ENSG00000116497	459.835	-0.11623	0.109372	-1.06271	0.287913	0.649088	S100PBP	siCHIP_vs_siScr_in_CTRL	FALSE	non-significant	other
ENSG00000206262	70.6999	-0.218819	0.205894	-1.06277	0.287884	0.649088	FOXL2NB	siCHIP_vs_siScr_in_CTRL	FALSE	non-significant	nucleolar
ENSG00000173113	1001.77	-0.0993487	0.0935007	-1.06255	0.287988	0.649136	TRMT112	siCHIP_vs_siScr_in_CTRL	FALSE	non-significant	other
ENSG00000215252	424.511	0.168395	0.158528	1.06224	0.288125	0.649204	GOLGA8B	siCHIP_vs_siScr_in_CTRL	FALSE	non-significant	other
ENSG00000172869	940.494	0.16205	0.152542	1.06233	0.288087	0.649204	DMXL1	siCHIP_vs_siScr_in_CTRL	FALSE	non-significant	nucleolar
ENSG00000188529	1972.66	0.124447	0.117194	1.06189	0.288286	0.649446	SRSF10	siCHIP_vs_siScr_in_CTRL	FALSE	non-significant	other
ENSG00000116095	190.521	0.167144	0.157431	1.06169	0.288375	0.649527	PLEKHA3	siCHIP_vs_siScr_in_CTRL	FALSE	non-significant	other
ENSG00000134077	466.603	-0.118394	0.111562	-1.06123	0.288584	0.649876	THUMPD3	siCHIP_vs_siScr_in_CTRL	FALSE	non-significant	nucleolar
ENSG00000177989	27.0052	0.326136	0.30753	1.0605	0.288916	0.650056	ODF3B	siCHIP_vs_siScr_in_CTRL	FALSE	non-significant	other
ENSG00000149328	98.4214	0.25729	0.242575	1.06066	0.288844	0.650056	GLB1L2	siCHIP_vs_siScr_in_CTRL	FALSE	non-significant	other
ENSG00000213906	50.3014	0.246778	0.232833	1.05989	0.289193	0.650056	LTB4R2	siCHIP_vs_siScr_in_CTRL	FALSE	non-significant	other
ENSG00000167106	387.521	0.148335	0.139834	1.06079	0.288786	0.650056	FAM102A	siCHIP_vs_siScr_in_CTRL	FALSE	non-significant	other
ENSG00000152455	291.431	0.133706	0.126136	1.06001	0.28914	0.650056	SUV39H2	siCHIP_vs_siScr_in_CTRL	FALSE	non-significant	other
ENSG00000173517	611.038	0.132137	0.124633	1.0602	0.289052	0.650056	PEAK1	siCHIP_vs_siScr_in_CTRL	FALSE	non-significant	other
ENSG00000124177	739.846	-0.123798	0.116786	-1.06004	0.289128	0.650056	CHD6	siCHIP_vs_siScr_in_CTRL	FALSE	non-significant	other
ENSG00000106245	658.738	-0.142662	0.134523	-1.0605	0.288918	0.650056	BUD31	siCHIP_vs_siScr_in_CTRL	FALSE	non-significant	other
ENSG00000124596	179.664	-0.156176	0.147279	-1.06041	0.288959	0.650056	OARD1	siCHIP_vs_siScr_in_CTRL	FALSE	non-significant	nucleolar
ENSG00000180592	116.804	-0.173047	0.163271	-1.05988	0.2892	0.650056	SKIDA1	siCHIP_vs_siScr_in_CTRL	FALSE	non-significant	other
ENSG00000276023	239.844	-0.153306	0.144678	-1.05963	0.289312	0.650188	DUSP14	siCHIP_vs_siScr_in_CTRL	FALSE	non-significant	other
ENSG00000214013	139.342	0.155681	0.147003	1.05903	0.289586	0.650684	GANC	siCHIP_vs_siScr_in_CTRL	FALSE	non-significant	other
ENSG00000174939	283.098	-0.125081	0.11815	-1.05867	0.289752	0.650936	ASPHD1	siCHIP_vs_siScr_in_CTRL	FALSE	non-significant	other
ENSG00000060491	934.284	-0.095042	0.089787	-1.05853	0.289815	0.650958	OGFR	siCHIP_vs_siScr_in_CTRL	FALSE	non-significant	other
ENSG00000123843	1942.11	-0.0952294	0.0899992	-1.05811	0.290004	0.65126	C4BPB	siCHIP_vs_siScr_in_CTRL	FALSE	non-significant	other
ENSG00000144233	821.854	-0.113475	0.107267	-1.05788	0.290112	0.651294	AMMECR1L	siCHIP_vs_siScr_in_CTRL	FALSE	non-significant	other
ENSG00000134996	221.403	-0.124606	0.117803	-1.05775	0.290171	0.651294	OSTF1	siCHIP_vs_siScr_in_CTRL	FALSE	non-significant	other
ENSG00000185585	334.184	-0.196969	0.186219	-1.05773	0.29018	0.651294	OLFML2A	siCHIP_vs_siScr_in_CTRL	FALSE	non-significant	other
ENSG00000165169	587.016	0.245223	0.232174	1.0562	0.290876	0.652179	DYNLT3	siCHIP_vs_siScr_in_CTRL	FALSE	non-significant	other
ENSG00000171681	505.167	0.144913	0.137217	1.05609	0.290926	0.652179	ATF7IP	siCHIP_vs_siScr_in_CTRL	FALSE	non-significant	other
ENSG00000179119	528.322	0.120519	0.114082	1.05643	0.290774	0.652179	SPTY2D1	siCHIP_vs_siScr_in_CTRL	FALSE	non-significant	nucleolar
ENSG00000091483	2302.94	-0.0761842	0.0721444	-1.056	0.29097	0.652179	FH	siCHIP_vs_siScr_in_CTRL	FALSE	non-significant	other
ENSG00000182858	325.094	-0.132116	0.125097	-1.05611	0.29092	0.652179	ALG12	siCHIP_vs_siScr_in_CTRL	FALSE	non-significant	other
ENSG00000150977	152.418	-0.153843	0.145695	-1.05592	0.291004	0.652179	RILPL2	siCHIP_vs_siScr_in_CTRL	FALSE	non-significant	other
ENSG00000234327	123.767	-0.167032	0.158129	-1.0563	0.29083	0.652179	ZNF232-AS1	siCHIP_vs_siScr_in_CTRL	FALSE	non-significant	other
ENSG00000249673	47.7478	-0.24629	0.233224	-1.05602	0.290958	0.652179	NOP14-AS1	siCHIP_vs_siScr_in_CTRL	FALSE	non-significant	other
ENSG00000214765	132.597	0.17206	0.162989	1.05565	0.291127	0.652214	SEPTIN7P2	siCHIP_vs_siScr_in_CTRL	FALSE	non-significant	other
ENSG00000101181	651.32	-0.103516	0.0980514	-1.05574	0.291088	0.652214	MTG2	siCHIP_vs_siScr_in_CTRL	FALSE	non-significant	other
ENSG00000156650	484.591	0.127829	0.121138	1.05523	0.291318	0.652282	KAT6B	siCHIP_vs_siScr_in_CTRL	FALSE	non-significant	other
ENSG00000144909	412.88	-0.114795	0.108784	-1.05526	0.291305	0.652282	OSBPL11	siCHIP_vs_siScr_in_CTRL	FALSE	non-significant	other
ENSG00000135414	208.643	-0.136873	0.129698	-1.05532	0.291279	0.652282	GDF11	siCHIP_vs_siScr_in_CTRL	FALSE	non-significant	other
ENSG00000101166	3994.59	0.111785	0.105952	1.05505	0.291401	0.652347	PRELID3B	siCHIP_vs_siScr_in_CTRL	FALSE	non-significant	other
ENSG00000185127	183.908	0.156317	0.148184	1.05488	0.29148	0.652404	C6orf120	siCHIP_vs_siScr_in_CTRL	FALSE	non-significant	other
ENSG00000272899	31.0915	0.333726	0.316527	1.05434	0.291728	0.652839	ATP6V1FNB	siCHIP_vs_siScr_in_CTRL	FALSE	non-significant	other
ENSG00000165338	289.822	0.182241	0.173007	1.05337	0.292172	0.653654	HECTD2	siCHIP_vs_siScr_in_CTRL	FALSE	non-significant	other
ENSG00000106086	502.411	0.113299	0.107592	1.05304	0.292321	0.653654	PLEKHA8	siCHIP_vs_siScr_in_CTRL	FALSE	non-significant	other
ENSG00000166454	853.204	-0.0893043	0.0848165	-1.05291	0.292381	0.653654	ATMIN	siCHIP_vs_siScr_in_CTRL	FALSE	non-significant	other
ENSG00000198712	60370.6	-0.0986606	0.0936803	-1.05316	0.292266	0.653654	MT-CO2	siCHIP_vs_siScr_in_CTRL	FALSE	non-significant	other
ENSG00000125821	88.6121	-0.18387	0.174637	-1.05286	0.292403	0.653654	DTD1	siCHIP_vs_siScr_in_CTRL	FALSE	non-significant	nucleolar
ENSG00000258429	56.6933	-0.241543	0.229421	-1.05284	0.292416	0.653654	PDF	siCHIP_vs_siScr_in_CTRL	FALSE	non-significant	other
ENSG00000121579	3445.12	0.158132	0.150238	1.05254	0.29255	0.653794	NAA50	siCHIP_vs_siScr_in_CTRL	FALSE	non-significant	other
ENSG00000196312	643.268	0.136011	0.12927	1.05215	0.292733	0.653794	MFSD14C	siCHIP_vs_siScr_in_CTRL	FALSE	non-significant	other
ENSG00000137038	499.402	-0.117699	0.111843	-1.05236	0.292635	0.653794	DMAC1	siCHIP_vs_siScr_in_CTRL	FALSE	non-significant	other
ENSG00000160695	398.121	-0.121291	0.115283	-1.05211	0.292748	0.653794	VPS11	siCHIP_vs_siScr_in_CTRL	FALSE	non-significant	other
ENSG00000116985	80.8761	-0.191377	0.181879	-1.05222	0.292699	0.653794	BMP8B	siCHIP_vs_siScr_in_CTRL	FALSE	non-significant	other
ENSG00000268621	18.5955	0.593415	0.564404	1.0514	0.293074	0.654009	IGFL2-AS1	siCHIP_vs_siScr_in_CTRL	FALSE	non-significant	other
ENSG00000184007	4770.72	0.0811864	0.0772248	1.0513	0.293121	0.654009	PTP4A2	siCHIP_vs_siScr_in_CTRL	FALSE	non-significant	other
ENSG00000128951	935.25	-0.0798056	0.0759186	-1.0512	0.293167	0.654009	DUT	siCHIP_vs_siScr_in_CTRL	FALSE	non-significant	other
ENSG00000197170	1198.92	-0.126383	0.120217	-1.05129	0.293127	0.654009	PSMD12	siCHIP_vs_siScr_in_CTRL	FALSE	non-significant	other
ENSG00000173653	225.777	-0.132985	0.126478	-1.05145	0.293053	0.654009	RCE1	siCHIP_vs_siScr_in_CTRL	FALSE	non-significant	other
ENSG00000272599	38.2216	-0.292603	0.278226	-1.05167	0.29295	0.654009		siCHIP_vs_siScr_in_CTRL	FALSE	non-significant	other
ENSG00000164414	49.9842	0.230933	0.219765	1.05082	0.293343	0.65404	SLC35A1	siCHIP_vs_siScr_in_CTRL	FALSE	non-significant	other
ENSG00000142192	6505.32	0.0950076	0.0904085	1.05087	0.293318	0.65404	APP	siCHIP_vs_siScr_in_CTRL	FALSE	non-significant	other
ENSG00000167553	5040.86	-0.104206	0.0991455	-1.05104	0.293241	0.65404	TUBA1C	siCHIP_vs_siScr_in_CTRL	FALSE	non-significant	other
ENSG00000170325	261.7	0.194545	0.185319	1.04978	0.293818	0.654066	PRDM10	siCHIP_vs_siScr_in_CTRL	FALSE	non-significant	nucleolar
ENSG00000152193	489.783	0.149376	0.142345	1.04939	0.293997	0.654066	OBI1	siCHIP_vs_siScr_in_CTRL	FALSE	non-significant	other
ENSG00000139990	448.672	0.114137	0.108778	1.04927	0.294055	0.654066	DCAF5	siCHIP_vs_siScr_in_CTRL	FALSE	non-significant	other
ENSG00000162804	439.494	0.111278	0.106017	1.04963	0.293888	0.654066	SNED1	siCHIP_vs_siScr_in_CTRL	FALSE	non-significant	other
ENSG00000100401	3907.14	0.102858	0.0980106	1.04946	0.293966	0.654066	RANGAP1	siCHIP_vs_siScr_in_CTRL	FALSE	non-significant	other
ENSG00000185414	948.538	0.102597	0.0977188	1.04992	0.293755	0.654066	MRPL30	siCHIP_vs_siScr_in_CTRL	FALSE	non-significant	other
ENSG00000013810	1196.03	-0.0921125	0.0877069	-1.05023	0.293612	0.654066	TACC3	siCHIP_vs_siScr_in_CTRL	FALSE	non-significant	other
ENSG00000032389	229.511	-0.125986	0.12006	-1.04936	0.294013	0.654066	EIPR1	siCHIP_vs_siScr_in_CTRL	FALSE	non-significant	nucleolar
ENSG00000136720	182.138	-0.13888	0.132335	-1.04946	0.293966	0.654066	HS6ST1	siCHIP_vs_siScr_in_CTRL	FALSE	non-significant	other
ENSG00000197223	201.916	-0.153743	0.146479	-1.04959	0.293906	0.654066	C1D	siCHIP_vs_siScr_in_CTRL	FALSE	non-significant	nucleolar
ENSG00000134470	41.2559	-0.258386	0.246234	-1.04935	0.294017	0.654066	IL15RA	siCHIP_vs_siScr_in_CTRL	FALSE	non-significant	other
ENSG00000247400	35.9566	-0.313882	0.298816	-1.05042	0.293525	0.654066	DNAJC3-DT	siCHIP_vs_siScr_in_CTRL	FALSE	non-significant	other
ENSG00000213123	16.2074	-0.463625	0.441679	-1.04969	0.293861	0.654066	TCTEX1D2	siCHIP_vs_siScr_in_CTRL	FALSE	non-significant	other
ENSG00000132024	629.199	0.132617	0.126479	1.04853	0.294396	0.654389	CC2D1A	siCHIP_vs_siScr_in_CTRL	FALSE	non-significant	nucleolar
ENSG00000130770	1059.71	-0.100661	0.0959966	-1.04859	0.294368	0.654389	ATP5IF1	siCHIP_vs_siScr_in_CTRL	FALSE	non-significant	other
ENSG00000128708	994.009	-0.141005	0.134448	-1.04877	0.294286	0.654389	HAT1	siCHIP_vs_siScr_in_CTRL	FALSE	non-significant	other
ENSG00000165264	575.045	-0.147115	0.140312	-1.04848	0.294416	0.654389	NDUFB6	siCHIP_vs_siScr_in_CTRL	FALSE	non-significant	other
ENSG00000108523	1528.22	-0.106798	0.101884	-1.04823	0.294534	0.654532	RNF167	siCHIP_vs_siScr_in_CTRL	FALSE	non-significant	other
ENSG00000197582	72.3869	0.277488	0.264833	1.04778	0.294738	0.654792	GPX1P1	siCHIP_vs_siScr_in_CTRL	FALSE	non-significant	other
ENSG00000066777	637.626	0.140498	0.134096	1.04774	0.294759	0.654792	ARFGEF1	siCHIP_vs_siScr_in_CTRL	FALSE	non-significant	other
ENSG00000137449	200.244	0.195488	0.186657	1.04731	0.294955	0.655109	CPEB2	siCHIP_vs_siScr_in_CTRL	FALSE	non-significant	other
ENSG00000137831	391.327	0.109697	0.104764	1.04708	0.295061	0.655224	UACA	siCHIP_vs_siScr_in_CTRL	FALSE	non-significant	other
ENSG00000120992	668.698	0.160016	0.152874	1.04672	0.295229	0.655476	LYPLA1	siCHIP_vs_siScr_in_CTRL	FALSE	non-significant	other
ENSG00000063245	1623.54	-0.0914782	0.0874422	-1.04616	0.295489	0.655865	EPN1	siCHIP_vs_siScr_in_CTRL	FALSE	non-significant	other
ENSG00000173825	16.3368	-0.47408	0.453185	-1.04611	0.295512	0.655865	TIGD3	siCHIP_vs_siScr_in_CTRL	FALSE	non-significant	other
ENSG00000189046	213.701	-0.150528	0.143979	-1.04549	0.295796	0.656376	ALKBH2	siCHIP_vs_siScr_in_CTRL	FALSE	non-significant	other
ENSG00000213442	75.8785	0.266112	0.254614	1.04516	0.295951	0.656599	RPL18AP3	siCHIP_vs_siScr_in_CTRL	FALSE	non-significant	other
ENSG00000164574	802.704	0.149414	0.142978	1.04501	0.296018	0.656627	GALNT10	siCHIP_vs_siScr_in_CTRL	FALSE	non-significant	other
ENSG00000157833	18.5104	-0.366521	0.350826	-1.04474	0.296145	0.65679	GAREM2	siCHIP_vs_siScr_in_CTRL	FALSE	non-significant	other
ENSG00000142494	80.2785	-0.201058	0.192509	-1.04441	0.296297	0.657006	SLC47A1	siCHIP_vs_siScr_in_CTRL	FALSE	non-significant	other
ENSG00000182310	110.463	-0.185724	0.177889	-1.04404	0.296466	0.657141	SPACA6	siCHIP_vs_siScr_in_CTRL	FALSE	non-significant	other
ENSG00000113070	64.4667	-0.241069	0.230879	-1.04413	0.296423	0.657141	HBEGF	siCHIP_vs_siScr_in_CTRL	FALSE	non-significant	other
ENSG00000198393	91.3888	0.197292	0.189009	1.04382	0.296567	0.657233	ZNF26	siCHIP_vs_siScr_in_CTRL	FALSE	non-significant	other
ENSG00000107077	244.563	-0.122463	0.117333	-1.04372	0.296616	0.657233	KDM4C	siCHIP_vs_siScr_in_CTRL	FALSE	non-significant	other
ENSG00000166189	380.887	-0.150616	0.144407	-1.043	0.29695	0.657722	HPS6	siCHIP_vs_siScr_in_CTRL	FALSE	non-significant	other
ENSG00000267080	61.5281	-0.216812	0.207895	-1.04289	0.296999	0.657722	ASB16-AS1	siCHIP_vs_siScr_in_CTRL	FALSE	non-significant	other
ENSG00000267248	18.2986	-0.437808	0.419782	-1.04294	0.296976	0.657722		siCHIP_vs_siScr_in_CTRL	FALSE	non-significant	other
ENSG00000255737	124.442	-0.166019	0.159446	-1.04123	0.297771	0.659235	AGAP2-AS1	siCHIP_vs_siScr_in_CTRL	FALSE	non-significant	other
ENSG00000013392	76.1993	-0.189283	0.181797	-1.04118	0.297791	0.659235	RWDD2A	siCHIP_vs_siScr_in_CTRL	FALSE	non-significant	other
ENSG00000223855	84.1912	-0.185244	0.177944	-1.04102	0.297865	0.65928		siCHIP_vs_siScr_in_CTRL	FALSE	non-significant	other
ENSG00000198026	427.586	0.128074	0.123111	1.04031	0.298197	0.659774	ZNF335	siCHIP_vs_siScr_in_CTRL	FALSE	non-significant	other
ENSG00000203667	234.745	-0.133752	0.128564	-1.04035	0.298176	0.659774	COX20	siCHIP_vs_siScr_in_CTRL	FALSE	non-significant	other
ENSG00000224546	52.6106	0.233035	0.224097	1.03988	0.298395	0.65997	EIF4BP3	siCHIP_vs_siScr_in_CTRL	FALSE	non-significant	other
ENSG00000113163	295.627	0.134512	0.129347	1.03993	0.298371	0.65997	CERT1	siCHIP_vs_siScr_in_CTRL	FALSE	non-significant	other
ENSG00000275111	77.2618	0.204469	0.19667	1.03965	0.298502	0.660073	ZNF2	siCHIP_vs_siScr_in_CTRL	FALSE	non-significant	other
ENSG00000271576	24.2326	-0.355854	0.342316	-1.03955	0.29855	0.660073		siCHIP_vs_siScr_in_CTRL	FALSE	non-significant	other
ENSG00000080603	88.4025	0.221114	0.21278	1.03917	0.298726	0.660342	SRCAP	siCHIP_vs_siScr_in_CTRL	FALSE	non-significant	other
ENSG00000165322	424.991	0.134813	0.129768	1.03888	0.298861	0.660399	ARHGAP12	siCHIP_vs_siScr_in_CTRL	FALSE	non-significant	other
ENSG00000176340	602.858	-0.117094	0.112707	-1.03893	0.298837	0.660399	COX8A	siCHIP_vs_siScr_in_CTRL	FALSE	non-significant	other
ENSG00000198915	50.1507	-0.229141	0.22062	-1.03862	0.298979	0.660541	RASGEF1A	siCHIP_vs_siScr_in_CTRL	FALSE	non-significant	other
ENSG00000196378	35.636	-0.287031	0.276457	-1.03825	0.299153	0.660805	ZNF34	siCHIP_vs_siScr_in_CTRL	FALSE	non-significant	other
ENSG00000114423	242.835	0.12796	0.123267	1.03807	0.299235	0.660865	CBLB	siCHIP_vs_siScr_in_CTRL	FALSE	non-significant	other
ENSG00000196704	415.97	-0.109776	0.105778	-1.03779	0.299369	0.66104	AMZ2	siCHIP_vs_siScr_in_CTRL	FALSE	non-significant	other
ENSG00000010803	298.333	0.138728	0.133699	1.03761	0.299453	0.661083	SCMH1	siCHIP_vs_siScr_in_CTRL	FALSE	non-significant	other
ENSG00000233016	888.679	-0.103957	0.100198	-1.03751	0.299497	0.661083	SNHG7	siCHIP_vs_siScr_in_CTRL	FALSE	non-significant	other
ENSG00000152413	337.37	0.130277	0.125589	1.03733	0.299581	0.661139	HOMER1	siCHIP_vs_siScr_in_CTRL	FALSE	non-significant	other
ENSG00000057935	440.799	-0.0974365	0.0939503	-1.03711	0.299686	0.661139	MTA3	siCHIP_vs_siScr_in_CTRL	FALSE	non-significant	other
ENSG00000178307	565.976	-0.139339	0.134348	-1.03715	0.299665	0.661139	TMEM11	siCHIP_vs_siScr_in_CTRL	FALSE	non-significant	other
ENSG00000244256	19.4857	0.411217	0.397094	1.03557	0.300404	0.661161	RN7SL130P	siCHIP_vs_siScr_in_CTRL	FALSE	non-significant	other
ENSG00000120658	94.2787	0.179107	0.172848	1.03621	0.300104	0.661161	ENOX1	siCHIP_vs_siScr_in_CTRL	FALSE	non-significant	other
ENSG00000137500	288.569	0.154907	0.149482	1.03629	0.300065	0.661161	CCDC90B	siCHIP_vs_siScr_in_CTRL	FALSE	non-significant	other
ENSG00000078699	298.473	0.136802	0.132095	1.03563	0.300375	0.661161	CBFA2T2	siCHIP_vs_siScr_in_CTRL	FALSE	non-significant	other
ENSG00000149091	626.7	0.0892686	0.0861272	1.03647	0.299981	0.661161	DGKZ	siCHIP_vs_siScr_in_CTRL	FALSE	non-significant	other
ENSG00000121892	2010.14	0.0808047	0.0779621	1.03646	0.299987	0.661161	PDS5A	siCHIP_vs_siScr_in_CTRL	FALSE	non-significant	other
ENSG00000086232	2883.58	0.0672088	0.0648221	1.03682	0.299821	0.661161	EIF2AK1	siCHIP_vs_siScr_in_CTRL	FALSE	non-significant	other
ENSG00000108561	3192.31	-0.102291	0.0987616	-1.03573	0.300326	0.661161	C1QBP	siCHIP_vs_siScr_in_CTRL	FALSE	non-significant	other
ENSG00000204344	111.378	-0.165482	0.159604	-1.03682	0.299818	0.661161	STK19	siCHIP_vs_siScr_in_CTRL	FALSE	non-significant	other
ENSG00000174206	109.51	-0.171535	0.165477	-1.03661	0.299917	0.661161	C12orf66	siCHIP_vs_siScr_in_CTRL	FALSE	non-significant	other
ENSG00000123643	47.9208	-0.247453	0.238866	-1.03595	0.300227	0.661161	SLC36A1	siCHIP_vs_siScr_in_CTRL	FALSE	non-significant	other
ENSG00000261189	19.5872	-0.351581	0.339481	-1.03564	0.30037	0.661161		siCHIP_vs_siScr_in_CTRL	FALSE	non-significant	other
ENSG00000161082	17.9258	-0.410155	0.395891	-1.03603	0.300188	0.661161	CELF5	siCHIP_vs_siScr_in_CTRL	FALSE	non-significant	other
ENSG00000221869	464.042	-0.133867	0.129305	-1.03528	0.300537	0.661335	CEBPD	siCHIP_vs_siScr_in_CTRL	FALSE	non-significant	other
ENSG00000083097	112.392	-0.212944	0.205719	-1.03512	0.300613	0.66138	DOP1A	siCHIP_vs_siScr_in_CTRL	FALSE	non-significant	other
ENSG00000156273	833.993	0.13315	0.128674	1.03479	0.300767	0.6616	BACH1	siCHIP_vs_siScr_in_CTRL	FALSE	non-significant	other
ENSG00000130856	193.446	0.151729	0.146668	1.03451	0.300898	0.661769	ZNF236	siCHIP_vs_siScr_in_CTRL	FALSE	non-significant	other
ENSG00000106868	41.5783	0.283079	0.273783	1.03395	0.301158	0.662219	SUSD1	siCHIP_vs_siScr_in_CTRL	FALSE	non-significant	other
ENSG00000161912	36.3405	0.313414	0.303373	1.0331	0.301558	0.662649	ADCY10P1	siCHIP_vs_siScr_in_CTRL	FALSE	non-significant	other
ENSG00000215424	122.903	0.205319	0.198747	1.03307	0.301572	0.662649	MCM3AP-AS1	siCHIP_vs_siScr_in_CTRL	FALSE	non-significant	other
ENSG00000141449	514.551	0.125566	0.121507	1.03341	0.301413	0.662649	GREB1L	siCHIP_vs_siScr_in_CTRL	FALSE	non-significant	other
ENSG00000181817	346.939	-0.12287	0.118913	-1.03327	0.301478	0.662649	LSM10	siCHIP_vs_siScr_in_CTRL	FALSE	non-significant	other
ENSG00000165752	186.617	-0.138627	0.134266	-1.03248	0.301848	0.663016	STK32C	siCHIP_vs_siScr_in_CTRL	FALSE	non-significant	other
ENSG00000175087	99.4608	-0.20298	0.196581	-1.03256	0.301812	0.663016	PDIK1L	siCHIP_vs_siScr_in_CTRL	FALSE	non-significant	other
ENSG00000111266	1725.18	0.0930538	0.090149	1.03222	0.301968	0.663161	DUSP16	siCHIP_vs_siScr_in_CTRL	FALSE	non-significant	other
ENSG00000205250	589.223	0.116709	0.113126	1.03167	0.302226	0.663608	E2F4	siCHIP_vs_siScr_in_CTRL	FALSE	non-significant	other
ENSG00000114062	1301.75	0.115629	0.112105	1.03144	0.302336	0.663728	UBE3A	siCHIP_vs_siScr_in_CTRL	FALSE	non-significant	other
ENSG00000168672	73.4799	-0.326857	0.316949	-1.03126	0.302418	0.663788	LRATD2	siCHIP_vs_siScr_in_CTRL	FALSE	non-significant	other
ENSG00000249915	490.437	0.142044	0.137759	1.0311	0.302492	0.66383	PDCD6	siCHIP_vs_siScr_in_CTRL	FALSE	non-significant	other
ENSG00000163013	693.313	0.139205	0.135075	1.03057	0.302741	0.66396	FBXO41	siCHIP_vs_siScr_in_CTRL	FALSE	non-significant	other
ENSG00000186111	496.473	0.118267	0.114753	1.03063	0.302714	0.66396	PIP5K1C	siCHIP_vs_siScr_in_CTRL	FALSE	non-significant	other
ENSG00000119421	777.387	-0.123906	0.120219	-1.03067	0.302697	0.66396	NDUFA8	siCHIP_vs_siScr_in_CTRL	FALSE	non-significant	other
ENSG00000229809	34.2431	-0.316655	0.307279	-1.03051	0.30277	0.66396	ZNF688	siCHIP_vs_siScr_in_CTRL	FALSE	non-significant	other
ENSG00000276045	374.305	-0.118654	0.115259	-1.02945	0.303266	0.664792	ORAI1	siCHIP_vs_siScr_in_CTRL	FALSE	non-significant	other
ENSG00000141933	110.209	-0.156856	0.152383	-1.02935	0.303313	0.664792	TPGS1	siCHIP_vs_siScr_in_CTRL	FALSE	non-significant	other
ENSG00000177721	20.0682	-0.357264	0.347014	-1.02954	0.303228	0.664792	ANXA2R	siCHIP_vs_siScr_in_CTRL	FALSE	non-significant	other
ENSG00000073417	815.099	-0.0882516	0.0858241	-1.02828	0.303816	0.665687	PDE8A	siCHIP_vs_siScr_in_CTRL	FALSE	non-significant	other
ENSG00000107779	491.138	-0.13243	0.128806	-1.02814	0.303886	0.665687	BMPR1A	siCHIP_vs_siScr_in_CTRL	FALSE	non-significant	other
ENSG00000176390	168.994	-0.140232	0.136385	-1.0282	0.303854	0.665687	CRLF3	siCHIP_vs_siScr_in_CTRL	FALSE	non-significant	other
ENSG00000145901	678.583	0.11117	0.108153	1.02789	0.304001	0.665818	TNIP1	siCHIP_vs_siScr_in_CTRL	FALSE	non-significant	other
ENSG00000188191	452.662	-0.110042	0.107068	-1.02777	0.304056	0.665819	PRKAR1B	siCHIP_vs_siScr_in_CTRL	FALSE	non-significant	other
ENSG00000111671	73.8727	-0.230843	0.224768	-1.02703	0.304408	0.666468	SPSB2	siCHIP_vs_siScr_in_CTRL	FALSE	non-significant	other
ENSG00000244879	354.657	0.186087	0.181242	1.02673	0.304548	0.666655	GABPB1-AS1	siCHIP_vs_siScr_in_CTRL	FALSE	non-significant	other
ENSG00000132950	104.172	0.178974	0.174358	1.02648	0.304666	0.666794	ZMYM5	siCHIP_vs_siScr_in_CTRL	FALSE	non-significant	other
ENSG00000173898	948.796	0.105327	0.102639	1.02619	0.3048	0.666967	SPTBN2	siCHIP_vs_siScr_in_CTRL	FALSE	non-significant	other
ENSG00000117724	5834.28	-0.0939948	0.0916212	-1.02591	0.304935	0.667142	CENPF	siCHIP_vs_siScr_in_CTRL	FALSE	non-significant	other
ENSG00000169668	49.7491	0.260489	0.253941	1.02579	0.304992	0.667146	BCRP2	siCHIP_vs_siScr_in_CTRL	FALSE	non-significant	other
ENSG00000137133	33.8266	-0.269178	0.262598	-1.02506	0.305337	0.667659	HINT2	siCHIP_vs_siScr_in_CTRL	FALSE	non-significant	other
ENSG00000245149	32.8604	-0.339371	0.33107	-1.02508	0.305327	0.667659	RNF139-AS1	siCHIP_vs_siScr_in_CTRL	FALSE	non-significant	other
ENSG00000162419	191.673	0.171548	0.167421	1.02465	0.30553	0.667669	GMEB1	siCHIP_vs_siScr_in_CTRL	FALSE	non-significant	other
ENSG00000131389	845.031	0.161165	0.157415	1.02383	0.305918	0.667669	SLC6A6	siCHIP_vs_siScr_in_CTRL	FALSE	non-significant	other
ENSG00000065526	1674.16	0.159756	0.155971	1.02426	0.305711	0.667669	SPEN	siCHIP_vs_siScr_in_CTRL	FALSE	non-significant	other
ENSG00000204525	1324.73	0.142832	0.139501	1.02387	0.305894	0.667669	HLA-C	siCHIP_vs_siScr_in_CTRL	FALSE	non-significant	other
ENSG00000004478	8203.98	0.137117	0.133891	1.0241	0.30579	0.667669	FKBP4	siCHIP_vs_siScr_in_CTRL	FALSE	non-significant	other
ENSG00000176407	1006.22	0.110992	0.108399	1.02391	0.305875	0.667669	KCMF1	siCHIP_vs_siScr_in_CTRL	FALSE	non-significant	other
ENSG00000170577	403.045	0.106946	0.10435	1.02488	0.305419	0.667669	SIX2	siCHIP_vs_siScr_in_CTRL	FALSE	non-significant	other
ENSG00000122952	1332.32	0.0987399	0.096427	1.02399	0.305842	0.667669	ZWINT	siCHIP_vs_siScr_in_CTRL	FALSE	non-significant	other
ENSG00000103549	1264.26	-0.102654	0.100171	-1.02478	0.305466	0.667669	RNF40	siCHIP_vs_siScr_in_CTRL	FALSE	non-significant	other
ENSG00000171227	249.268	-0.131967	0.128894	-1.02384	0.305911	0.667669	TMEM37	siCHIP_vs_siScr_in_CTRL	FALSE	non-significant	nucleolar
ENSG00000068885	108.097	-0.199806	0.195167	-1.02376	0.305946	0.667669	IFT80	siCHIP_vs_siScr_in_CTRL	FALSE	non-significant	other
ENSG00000139746	1239.41	0.120486	0.117726	1.02344	0.306099	0.667882	RBM26	siCHIP_vs_siScr_in_CTRL	FALSE	non-significant	other
ENSG00000137692	520.239	0.109884	0.107545	1.02175	0.3069	0.668257	DCUN1D5	siCHIP_vs_siScr_in_CTRL	FALSE	non-significant	nucleolar
ENSG00000113712	881.246	0.105877	0.103523	1.02273	0.306434	0.668257	CSNK1A1	siCHIP_vs_siScr_in_CTRL	FALSE	non-significant	other
ENSG00000131844	1724.5	-0.0785515	0.0768016	-1.02278	0.30641	0.668257	MCCC2	siCHIP_vs_siScr_in_CTRL	FALSE	non-significant	other
ENSG00000149480	1452.23	-0.0932524	0.0912354	-1.02211	0.30673	0.668257	MTA2	siCHIP_vs_siScr_in_CTRL	FALSE	non-significant	other
ENSG00000078304	821.656	-0.0972531	0.0951892	-1.02168	0.306931	0.668257	PPP2R5C	siCHIP_vs_siScr_in_CTRL	FALSE	non-significant	other
ENSG00000072958	526.652	-0.0991073	0.0969922	-1.02181	0.306872	0.668257	AP1M1	siCHIP_vs_siScr_in_CTRL	FALSE	non-significant	other
ENSG00000135046	3726.61	-0.110459	0.108035	-1.02243	0.306576	0.668257	ANXA1	siCHIP_vs_siScr_in_CTRL	FALSE	non-significant	other
ENSG00000142528	709.86	-0.114817	0.112337	-1.02208	0.306745	0.668257	ZNF473	siCHIP_vs_siScr_in_CTRL	FALSE	non-significant	other
ENSG00000100567	936.823	-0.123206	0.120493	-1.02251	0.306538	0.668257	PSMA3	siCHIP_vs_siScr_in_CTRL	FALSE	non-significant	other
ENSG00000165533	120.329	-0.159176	0.15579	-1.02174	0.306906	0.668257	TTC8	siCHIP_vs_siScr_in_CTRL	FALSE	non-significant	other
ENSG00000103175	424.097	-0.178354	0.174436	-1.02246	0.306562	0.668257	WFDC1	siCHIP_vs_siScr_in_CTRL	FALSE	non-significant	other
ENSG00000169599	87.9391	-0.182979	0.179049	-1.02195	0.306805	0.668257	NFU1	siCHIP_vs_siScr_in_CTRL	FALSE	non-significant	other
ENSG00000269486	15.0759	-0.419226	0.410414	-1.02147	0.307031	0.668354	ERVK9-11	siCHIP_vs_siScr_in_CTRL	FALSE	non-significant	other
ENSG00000213281	1845.26	0.110593	0.108284	1.02132	0.307102	0.668389	NRAS	siCHIP_vs_siScr_in_CTRL	FALSE	non-significant	other
ENSG00000102934	159.661	-0.157998	0.154823	-1.02051	0.307486	0.669105	PLLP	siCHIP_vs_siScr_in_CTRL	FALSE	non-significant	other
ENSG00000177600	4507.56	0.0899537	0.0881734	1.02019	0.307638	0.669315	RPLP2	siCHIP_vs_siScr_in_CTRL	FALSE	non-significant	other
ENSG00000013288	416.97	0.125815	0.123384	1.0197	0.307869	0.669338	MAN2B2	siCHIP_vs_siScr_in_CTRL	FALSE	non-significant	other
ENSG00000170889	6771.55	-0.0788124	0.0772761	-1.01988	0.307785	0.669338	RPS9	siCHIP_vs_siScr_in_CTRL	FALSE	non-significant	other
ENSG00000165916	2376.37	-0.0948703	0.0930355	-1.01972	0.307861	0.669338	PSMC3	siCHIP_vs_siScr_in_CTRL	FALSE	non-significant	other
ENSG00000106991	276.109	-0.143483	0.140672	-1.01998	0.307738	0.669338	ENG	siCHIP_vs_siScr_in_CTRL	FALSE	non-significant	other
ENSG00000139160	18.8224	-0.370574	0.363487	-1.0195	0.307967	0.669431	ETFBKMT	siCHIP_vs_siScr_in_CTRL	FALSE	non-significant	other
ENSG00000147364	73.5425	0.217331	0.213416	1.01834	0.308515	0.669569	FBXO25	siCHIP_vs_siScr_in_CTRL	FALSE	non-significant	other
ENSG00000257621	188.398	0.189345	0.185918	1.01843	0.308472	0.669569	PSMA3-AS1	siCHIP_vs_siScr_in_CTRL	FALSE	non-significant	other
ENSG00000148572	230.655	0.145601	0.142879	1.01905	0.30818	0.669569	NRBF2	siCHIP_vs_siScr_in_CTRL	FALSE	non-significant	other
ENSG00000117676	712.96	0.123504	0.12125	1.01859	0.308397	0.669569	RPS6KA1	siCHIP_vs_siScr_in_CTRL	FALSE	non-significant	other
ENSG00000140650	394.585	0.118819	0.11667	1.01843	0.308475	0.669569	PMM2	siCHIP_vs_siScr_in_CTRL	FALSE	non-significant	other
ENSG00000115761	451.72	-0.104371	0.102464	-1.01861	0.308388	0.669569	NOL10	siCHIP_vs_siScr_in_CTRL	FALSE	non-significant	nucleolar
ENSG00000109066	330.184	-0.130681	0.12833	-1.01832	0.308527	0.669569	TMEM104	siCHIP_vs_siScr_in_CTRL	FALSE	non-significant	other
ENSG00000223478	28.7767	-0.312033	0.306153	-1.01921	0.308105	0.669569		siCHIP_vs_siScr_in_CTRL	FALSE	non-significant	other
ENSG00000227939	17.6438	-0.424088	0.416352	-1.01858	0.308402	0.669569	RPL3P2	siCHIP_vs_siScr_in_CTRL	FALSE	non-significant	other
ENSG00000107201	78.7903	0.251859	0.247372	1.01814	0.308612	0.669635	DDX58	siCHIP_vs_siScr_in_CTRL	FALSE	non-significant	other
ENSG00000138443	454.471	0.129249	0.126999	1.01771	0.308814	0.669676	ABI2	siCHIP_vs_siScr_in_CTRL	FALSE	non-significant	other
ENSG00000069248	990.282	-0.0916968	0.0901002	-1.01772	0.308811	0.669676	NUP133	siCHIP_vs_siScr_in_CTRL	FALSE	non-significant	other
ENSG00000137074	658.828	-0.107924	0.106066	-1.01752	0.308907	0.669676	APTX	siCHIP_vs_siScr_in_CTRL	FALSE	non-significant	nucleolar
ENSG00000153574	205.628	-0.146403	0.143846	-1.01778	0.308782	0.669676	RPIA	siCHIP_vs_siScr_in_CTRL	FALSE	non-significant	other
ENSG00000256683	26.7682	-0.35346	0.347361	-1.01756	0.308889	0.669676	ZNF350	siCHIP_vs_siScr_in_CTRL	FALSE	non-significant	other
ENSG00000006016	321.075	-0.117253	0.115267	-1.01722	0.309048	0.669862	CRLF1	siCHIP_vs_siScr_in_CTRL	FALSE	non-significant	other
ENSG00000169047	186.952	0.14904	0.146545	1.01703	0.309141	0.669943	IRS1	siCHIP_vs_siScr_in_CTRL	FALSE	non-significant	other
ENSG00000116120	1544.19	0.0975237	0.0959431	1.01647	0.309403	0.670392	FARSB	siCHIP_vs_siScr_in_CTRL	FALSE	non-significant	other
ENSG00000070081	453.557	-0.133147	0.131029	-1.01616	0.309554	0.670599	NUCB2	siCHIP_vs_siScr_in_CTRL	FALSE	non-significant	other
ENSG00000119953	502.841	0.137788	0.135615	1.01602	0.309618	0.670618	SMNDC1	siCHIP_vs_siScr_in_CTRL	FALSE	non-significant	other
ENSG00000138944	291.72	-0.156206	0.153799	-1.01565	0.309798	0.670888	SHISAL1	siCHIP_vs_siScr_in_CTRL	FALSE	non-significant	other
ENSG00000128709	104.233	0.162799	0.160404	1.01493	0.310139	0.671227	HOXD9	siCHIP_vs_siScr_in_CTRL	FALSE	non-significant	nucleolar
ENSG00000116251	1011.79	0.125011	0.123177	1.01488	0.310161	0.671227	RPL22	siCHIP_vs_siScr_in_CTRL	FALSE	non-significant	nucleolar
ENSG00000130772	139.501	-0.150027	0.147801	-1.01507	0.310074	0.671227	MED18	siCHIP_vs_siScr_in_CTRL	FALSE	non-significant	other
ENSG00000220201	17.2302	-0.425184	0.418961	-1.01485	0.310176	0.671227	ZGLP1	siCHIP_vs_siScr_in_CTRL	FALSE	non-significant	other
ENSG00000116704	946.382	0.115598	0.113969	1.0143	0.31044	0.67163	SLC35D1	siCHIP_vs_siScr_in_CTRL	FALSE	non-significant	other
ENSG00000197111	2631.2	0.0681497	0.0671935	1.01423	0.310473	0.67163	PCBP2	siCHIP_vs_siScr_in_CTRL	FALSE	non-significant	other
ENSG00000136247	359.99	-0.10388	0.102451	-1.01394	0.31061	0.671807	ZDHHC4	siCHIP_vs_siScr_in_CTRL	FALSE	non-significant	other
ENSG00000238390	15.4987	0.657255	0.64842	1.01363	0.310761	0.671871		siCHIP_vs_siScr_in_CTRL	FALSE	non-significant	other
ENSG00000181016	34.4051	0.369993	0.365218	1.01308	0.311024	0.671871	LSMEM1	siCHIP_vs_siScr_in_CTRL	FALSE	non-significant	other
ENSG00000163945	86.3471	0.206939	0.204293	1.01295	0.311084	0.671871	UVSSA	siCHIP_vs_siScr_in_CTRL	FALSE	non-significant	other
ENSG00000198774	485.628	0.177372	0.175137	1.01277	0.311172	0.671871	RASSF9	siCHIP_vs_siScr_in_CTRL	FALSE	non-significant	other
ENSG00000168172	246.392	0.157836	0.155865	1.01265	0.311229	0.671871	HOOK3	siCHIP_vs_siScr_in_CTRL	FALSE	non-significant	other
ENSG00000082258	443.323	0.143259	0.14144	1.01286	0.311129	0.671871	CCNT2	siCHIP_vs_siScr_in_CTRL	FALSE	non-significant	other
ENSG00000006695	452.295	0.0942044	0.0929942	1.01301	0.311054	0.671871	COX10	siCHIP_vs_siScr_in_CTRL	FALSE	non-significant	nucleolar
ENSG00000111843	2074.74	0.0876321	0.0865411	1.01261	0.311248	0.671871	TMEM14C	siCHIP_vs_siScr_in_CTRL	FALSE	non-significant	other
ENSG00000100034	450.082	-0.0974855	0.0962503	-1.01283	0.31114	0.671871	PPM1F	siCHIP_vs_siScr_in_CTRL	FALSE	non-significant	other
ENSG00000128731	1672.55	-0.119225	0.117677	-1.01315	0.310988	0.671871	HERC2	siCHIP_vs_siScr_in_CTRL	FALSE	non-significant	other
ENSG00000116525	34.9552	-0.271333	0.267771	-1.0133	0.310917	0.671871	TRIM62	siCHIP_vs_siScr_in_CTRL	FALSE	non-significant	other
ENSG00000119820	652.126	0.150445	0.148633	1.01219	0.311448	0.672183	YIPF4	siCHIP_vs_siScr_in_CTRL	FALSE	non-significant	other
ENSG00000171303	30.007	-0.313491	0.309757	-1.01206	0.311511	0.6722	KCNK3	siCHIP_vs_siScr_in_CTRL	FALSE	non-significant	other
ENSG00000178999	585.641	-0.108638	0.107381	-1.01171	0.311677	0.672438	AURKB	siCHIP_vs_siScr_in_CTRL	FALSE	non-significant	other
ENSG00000141627	383.086	0.123048	0.12164	1.01157	0.311742	0.67246	DYM	siCHIP_vs_siScr_in_CTRL	FALSE	non-significant	other
ENSG00000158987	77.0171	0.237922	0.235378	1.01081	0.312108	0.672593	RAPGEF6	siCHIP_vs_siScr_in_CTRL	FALSE	non-significant	other
ENSG00000172572	2522.44	0.102318	0.10123	1.01075	0.312137	0.672593	PDE3A	siCHIP_vs_siScr_in_CTRL	FALSE	non-significant	other
ENSG00000148218	378.092	-0.105787	0.104639	-1.01097	0.31203	0.672593	ALAD	siCHIP_vs_siScr_in_CTRL	FALSE	non-significant	other
ENSG00000089486	463.086	-0.124898	0.123515	-1.0112	0.311921	0.672593	CDIP1	siCHIP_vs_siScr_in_CTRL	FALSE	non-significant	other
ENSG00000127418	580.642	-0.160439	0.158645	-1.01131	0.311868	0.672593	FGFRL1	siCHIP_vs_siScr_in_CTRL	FALSE	non-significant	other
ENSG00000285043	23.1896	-0.338634	0.335017	-1.0108	0.312113	0.672593		siCHIP_vs_siScr_in_CTRL	FALSE	non-significant	other
ENSG00000182700	82.1499	0.221446	0.219246	1.01003	0.312479	0.672817	IGIP	siCHIP_vs_siScr_in_CTRL	FALSE	non-significant	other
ENSG00000132623	176.437	0.132031	0.130772	1.00963	0.312674	0.672817	ANKEF1	siCHIP_vs_siScr_in_CTRL	FALSE	non-significant	nucleolar
ENSG00000112701	1056.66	0.124249	0.123017	1.01002	0.312487	0.672817	SENP6	siCHIP_vs_siScr_in_CTRL	FALSE	non-significant	other
ENSG00000244509	449.38	0.103269	0.102298	1.00949	0.31274	0.672817	APOBEC3C	siCHIP_vs_siScr_in_CTRL	FALSE	non-significant	other
ENSG00000065135	1773.34	-0.098195	0.0972118	-1.01011	0.31244	0.672817	GNAI3	siCHIP_vs_siScr_in_CTRL	FALSE	non-significant	nucleolar
ENSG00000130348	439.916	-0.105492	0.104414	-1.01033	0.312339	0.672817	QRSL1	siCHIP_vs_siScr_in_CTRL	FALSE	non-significant	other
ENSG00000111875	379.434	-0.145667	0.144235	-1.00992	0.312532	0.672817	ASF1A	siCHIP_vs_siScr_in_CTRL	FALSE	non-significant	other
ENSG00000163520	528.173	-0.169031	0.167429	-1.00957	0.312703	0.672817	FBLN2	siCHIP_vs_siScr_in_CTRL	FALSE	non-significant	other
ENSG00000148225	52.172	-0.260571	0.258075	-1.00967	0.312653	0.672817	WDR31	siCHIP_vs_siScr_in_CTRL	FALSE	non-significant	other
ENSG00000172795	1033.47	0.242705	0.240753	1.00811	0.313402	0.673122	DCP2	siCHIP_vs_siScr_in_CTRL	FALSE	non-significant	other
ENSG00000214046	350.245	0.122429	0.121369	1.00874	0.313101	0.673122	SMIM7	siCHIP_vs_siScr_in_CTRL	FALSE	non-significant	other
ENSG00000082438	665.543	-0.125472	0.124439	-1.00831	0.313307	0.673122	COBLL1	siCHIP_vs_siScr_in_CTRL	FALSE	non-significant	other
ENSG00000148688	384.04	-0.12924	0.12821	-1.00804	0.313436	0.673122	RPP30	siCHIP_vs_siScr_in_CTRL	FALSE	non-significant	nucleolar
ENSG00000070761	253.71	-0.134463	0.133382	-1.0081	0.313406	0.673122	CFAP20	siCHIP_vs_siScr_in_CTRL	FALSE	non-significant	other
ENSG00000130707	9596.55	-0.146536	0.145233	-1.00897	0.312991	0.673122	ASS1	siCHIP_vs_siScr_in_CTRL	FALSE	non-significant	other
ENSG00000099256	120.315	-0.172373	0.170896	-1.00864	0.313148	0.673122	PRTFDC1	siCHIP_vs_siScr_in_CTRL	FALSE	non-significant	other
ENSG00000233937	83.2918	-0.241824	0.239807	-1.00841	0.313258	0.673122		siCHIP_vs_siScr_in_CTRL	FALSE	non-significant	other
ENSG00000277969	19.6565	-0.345651	0.342864	-1.00813	0.313392	0.673122		siCHIP_vs_siScr_in_CTRL	FALSE	non-significant	other
ENSG00000134363	15.5247	-0.480253	0.476373	-1.00814	0.313385	0.673122	FST	siCHIP_vs_siScr_in_CTRL	FALSE	non-significant	other
ENSG00000136936	133.551	-0.171836	0.170525	-1.00769	0.313603	0.673361	XPA	siCHIP_vs_siScr_in_CTRL	FALSE	non-significant	other
ENSG00000118579	627.818	0.0896126	0.0889627	1.00731	0.313788	0.67364	MED28	siCHIP_vs_siScr_in_CTRL	FALSE	non-significant	other
ENSG00000225031	23.0519	0.346812	0.344456	1.00684	0.314012	0.673933	EIF4BP7	siCHIP_vs_siScr_in_CTRL	FALSE	non-significant	other
ENSG00000030582	4842.84	0.100335	0.0996584	1.00679	0.314036	0.673933	GRN	siCHIP_vs_siScr_in_CTRL	FALSE	non-significant	other
ENSG00000111203	142.874	0.141905	0.141065	1.00596	0.314436	0.674169	ITFG2	siCHIP_vs_siScr_in_CTRL	FALSE	non-significant	other
ENSG00000130684	219.354	0.135108	0.134335	1.00576	0.314533	0.674169	ZNF337	siCHIP_vs_siScr_in_CTRL	FALSE	non-significant	other
ENSG00000170468	235.312	0.12499	0.124202	1.00635	0.314249	0.674169	RIOX1	siCHIP_vs_siScr_in_CTRL	FALSE	non-significant	nucleolar
ENSG00000171763	371.293	-0.107464	0.106826	-1.00597	0.314428	0.674169	SPATA5L1	siCHIP_vs_siScr_in_CTRL	FALSE	non-significant	nucleolar
ENSG00000170390	108.566	-0.179931	0.178857	-1.00601	0.314412	0.674169	DCLK2	siCHIP_vs_siScr_in_CTRL	FALSE	non-significant	other
ENSG00000229320	50.5157	-0.237678	0.236247	-1.00606	0.314388	0.674169	KRT8P12	siCHIP_vs_siScr_in_CTRL	FALSE	non-significant	other
ENSG00000078401	100.986	-0.26857	0.267034	-1.00575	0.314534	0.674169	EDN1	siCHIP_vs_siScr_in_CTRL	FALSE	non-significant	nucleolar
ENSG00000082898	4959.5	0.15294	0.152084	1.00562	0.314597	0.674183	XPO1	siCHIP_vs_siScr_in_CTRL	FALSE	non-significant	other
ENSG00000197614	25.8101	0.83797	0.833575	1.00527	0.314765	0.674264	MFAP5	siCHIP_vs_siScr_in_CTRL	FALSE	non-significant	other
ENSG00000138347	1444.96	0.126488	0.12582	1.00531	0.314746	0.674264	MYPN	siCHIP_vs_siScr_in_CTRL	FALSE	non-significant	other
ENSG00000121152	929.576	0.0798589	0.079455	1.00508	0.314857	0.674264	NCAPH	siCHIP_vs_siScr_in_CTRL	FALSE	non-significant	other
ENSG00000164405	2135.1	-0.117665	0.11706	-1.00516	0.314818	0.674264	UQCRQ	siCHIP_vs_siScr_in_CTRL	FALSE	non-significant	other
ENSG00000278600	23.1929	0.382491	0.38063	1.00489	0.31495	0.674283		siCHIP_vs_siScr_in_CTRL	FALSE	non-significant	other
ENSG00000143633	219.984	-0.129185	0.128563	-1.00483	0.314977	0.674283	C1orf131	siCHIP_vs_siScr_in_CTRL	FALSE	non-significant	other
ENSG00000142178	441.776	-0.11256	0.11205	-1.00455	0.315114	0.674458	SIK1	siCHIP_vs_siScr_in_CTRL	FALSE	non-significant	other
ENSG00000204315	122.646	-0.162884	0.162229	-1.00404	0.315361	0.674831	FKBPL	siCHIP_vs_siScr_in_CTRL	FALSE	non-significant	other
ENSG00000183506	68.6926	-0.210507	0.209677	-1.00396	0.315399	0.674831	PI4KAP2	siCHIP_vs_siScr_in_CTRL	FALSE	non-significant	other
ENSG00000273568	15.548	0.409322	0.408074	1.00306	0.315833	0.674887		siCHIP_vs_siScr_in_CTRL	FALSE	non-significant	other
ENSG00000186020	107.659	0.212633	0.212053	1.00274	0.315988	0.674887	ZNF529	siCHIP_vs_siScr_in_CTRL	FALSE	non-significant	other
ENSG00000156384	69.222	0.206769	0.206194	1.00279	0.315963	0.674887	SFR1	siCHIP_vs_siScr_in_CTRL	FALSE	non-significant	other
ENSG00000188994	442.739	0.173366	0.172799	1.00328	0.315725	0.674887	ZNF292	siCHIP_vs_siScr_in_CTRL	FALSE	non-significant	other
ENSG00000120688	178.778	0.144018	0.143602	1.0029	0.315909	0.674887	WBP4	siCHIP_vs_siScr_in_CTRL	FALSE	non-significant	other
ENSG00000112208	898.237	0.120288	0.119933	1.00296	0.315882	0.674887	BAG2	siCHIP_vs_siScr_in_CTRL	FALSE	non-significant	other
ENSG00000115946	529.949	0.113311	0.112982	1.00292	0.315902	0.674887	PNO1	siCHIP_vs_siScr_in_CTRL	FALSE	non-significant	nucleolar
ENSG00000166888	2091.93	0.0786866	0.0784029	1.00362	0.315563	0.674887	STAT6	siCHIP_vs_siScr_in_CTRL	FALSE	non-significant	other
ENSG00000023330	946.772	-0.0928756	0.0926315	-1.00263	0.316037	0.674887	ALAS1	siCHIP_vs_siScr_in_CTRL	FALSE	non-significant	other
ENSG00000186318	230.182	-0.178046	0.177503	-1.00306	0.315833	0.674887	BACE1	siCHIP_vs_siScr_in_CTRL	FALSE	non-significant	other
ENSG00000275713	32.1548	-0.309619	0.308746	-1.00283	0.315944	0.674887	H2BC9	siCHIP_vs_siScr_in_CTRL	FALSE	non-significant	other
ENSG00000163703	32.8399	0.337665	0.33701	1.00194	0.316371	0.675125	CRELD1	siCHIP_vs_siScr_in_CTRL	FALSE	non-significant	nucleolar
ENSG00000047597	79.4332	0.207693	0.207277	1.00201	0.316339	0.675125	XK	siCHIP_vs_siScr_in_CTRL	FALSE	non-significant	other
ENSG00000116747	489.056	0.173004	0.172618	1.00224	0.316229	0.675125	RO60	siCHIP_vs_siScr_in_CTRL	FALSE	non-significant	other
ENSG00000167981	227.15	0.139891	0.139609	1.00203	0.316331	0.675125	ZNF597	siCHIP_vs_siScr_in_CTRL	FALSE	non-significant	nucleolar
ENSG00000165392	296.398	0.119395	0.119213	1.00153	0.31657	0.675262	WRN	siCHIP_vs_siScr_in_CTRL	FALSE	non-significant	other
ENSG00000125733	1199.28	0.0986603	0.0985166	1.00146	0.316605	0.675262	TRIP10	siCHIP_vs_siScr_in_CTRL	FALSE	non-significant	other
ENSG00000131467	2258.63	-0.0719666	0.0718696	-1.00135	0.316658	0.675262	PSME3	siCHIP_vs_siScr_in_CTRL	FALSE	non-significant	other
ENSG00000213588	219.263	-0.117207	0.11704	-1.00143	0.316621	0.675262	ZBTB9	siCHIP_vs_siScr_in_CTRL	FALSE	non-significant	other
ENSG00000273203	19.8185	0.38307	0.382825	1.00064	0.317	0.675656		siCHIP_vs_siScr_in_CTRL	FALSE	non-significant	other
ENSG00000116679	1569.38	0.084634	0.0845745	1.0007	0.31697	0.675656	IVNS1ABP	siCHIP_vs_siScr_in_CTRL	FALSE	non-significant	other
ENSG00000078902	258.348	-0.120364	0.120289	-1.00062	0.317009	0.675656	TOLLIP	siCHIP_vs_siScr_in_CTRL	FALSE	non-significant	other
ENSG00000122966	542.997	0.111352	0.111329	1.0002	0.317211	0.675849	CIT	siCHIP_vs_siScr_in_CTRL	FALSE	non-significant	other
ENSG00000176912	17.602	-0.400166	0.400053	-1.00028	0.317175	0.675849	TYMSOS	siCHIP_vs_siScr_in_CTRL	FALSE	non-significant	other
ENSG00000109654	448.534	0.150948	0.150936	1.00008	0.317271	0.675858	TRIM2	siCHIP_vs_siScr_in_CTRL	FALSE	non-significant	other
ENSG00000122870	460.944	-0.111925	0.11194	-0.99987	0.317373	0.675957	BICC1	siCHIP_vs_siScr_in_CTRL	FALSE	non-significant	other
ENSG00000117620	558.597	0.239658	0.239762	0.99957	0.317519	0.676029	SLC35A3	siCHIP_vs_siScr_in_CTRL	FALSE	non-significant	other
ENSG00000085449	491.244	-0.137582	0.137634	-0.99962	0.317494	0.676029	WDFY1	siCHIP_vs_siScr_in_CTRL	FALSE	non-significant	other
ENSG00000245958	61.4744	0.22559	0.225781	0.999155	0.31772	0.676052		siCHIP_vs_siScr_in_CTRL	FALSE	non-significant	other
ENSG00000115875	2211.99	0.104714	0.104808	0.999098	0.317747	0.676052	SRSF7	siCHIP_vs_siScr_in_CTRL	FALSE	non-significant	other
ENSG00000119402	1300.18	0.0984834	0.0985712	0.999109	0.317742	0.676052	FBXW2	siCHIP_vs_siScr_in_CTRL	FALSE	non-significant	other
ENSG00000183060	76.5911	-0.189379	0.189552	-0.999088	0.317752	0.676052	LYSMD4	siCHIP_vs_siScr_in_CTRL	FALSE	non-significant	other
ENSG00000250565	65.5134	-0.203888	0.204121	-0.998856	0.317865	0.676172	ATP6V1E2	siCHIP_vs_siScr_in_CTRL	FALSE	non-significant	other
ENSG00000000003	354.495	-0.149037	0.149242	-0.998629	0.317974	0.676287	TSPAN6	siCHIP_vs_siScr_in_CTRL	FALSE	non-significant	nucleolar
ENSG00000164022	892.529	0.0893691	0.0895256	0.998252	0.318157	0.676558	AIMP1	siCHIP_vs_siScr_in_CTRL	FALSE	non-significant	other
ENSG00000169246	17.3851	0.401418	0.402358	0.997662	0.318443	0.676641	NPIPB3	siCHIP_vs_siScr_in_CTRL	FALSE	non-significant	other
ENSG00000129749	33.1793	0.346354	0.347076	0.997921	0.318318	0.676641	CHRNA10	siCHIP_vs_siScr_in_CTRL	FALSE	non-significant	other
ENSG00000092148	2110.2	0.095555	0.0957852	0.997596	0.318475	0.676641	HECTD1	siCHIP_vs_siScr_in_CTRL	FALSE	non-significant	nucleolar
ENSG00000157510	122.913	-0.163762	0.164151	-0.997627	0.31846	0.676641	AFAP1L1	siCHIP_vs_siScr_in_CTRL	FALSE	non-significant	other
ENSG00000197258	24.8691	-0.324363	0.32512	-0.997671	0.318439	0.676641	EIF4BP6	siCHIP_vs_siScr_in_CTRL	FALSE	non-significant	other
ENSG00000184979	68.0621	0.202963	0.20357	0.997017	0.318756	0.676646	USP18	siCHIP_vs_siScr_in_CTRL	FALSE	non-significant	other
ENSG00000046653	344.235	0.133386	0.133734	0.997395	0.318573	0.676646	GPM6B	siCHIP_vs_siScr_in_CTRL	FALSE	non-significant	other
ENSG00000077157	394.278	0.125744	0.126117	0.997038	0.318746	0.676646	PPP1R12B	siCHIP_vs_siScr_in_CTRL	FALSE	non-significant	other
ENSG00000171793	1835.61	0.0746882	0.0749107	0.997029	0.31875	0.676646	CTPS1	siCHIP_vs_siScr_in_CTRL	FALSE	non-significant	other
ENSG00000138678	65.2431	-0.230713	0.231363	-0.997193	0.318671	0.676646	GPAT3	siCHIP_vs_siScr_in_CTRL	FALSE	non-significant	other
ENSG00000221909	92.5923	0.182031	0.182634	0.996696	0.318912	0.676858	FAM200A	siCHIP_vs_siScr_in_CTRL	FALSE	non-significant	other
ENSG00000125352	266.611	0.125334	0.125777	0.996482	0.319016	0.676961	RNF113A	siCHIP_vs_siScr_in_CTRL	FALSE	non-significant	other
ENSG00000111667	1831.11	-0.0772557	0.0775551	-0.996139	0.319183	0.677196	USP5	siCHIP_vs_siScr_in_CTRL	FALSE	non-significant	other
ENSG00000143033	1028.55	0.102727	0.103147	0.995931	0.319284	0.677292	MTF2	siCHIP_vs_siScr_in_CTRL	FALSE	non-significant	other
ENSG00000124209	449.424	0.123055	0.123602	0.995578	0.319455	0.677537	RAB22A	siCHIP_vs_siScr_in_CTRL	FALSE	non-significant	other
ENSG00000180329	683.192	-0.112767	0.113307	-0.995231	0.319624	0.677777	CCDC43	siCHIP_vs_siScr_in_CTRL	FALSE	non-significant	other
ENSG00000137819	198.366	0.14602	0.146764	0.994931	0.31977	0.67785	PAQR5	siCHIP_vs_siScr_in_CTRL	FALSE	non-significant	other
ENSG00000079432	778.111	-0.114064	0.114645	-0.994934	0.319769	0.67785	CIC	siCHIP_vs_siScr_in_CTRL	FALSE	non-significant	other
ENSG00000163781	1664.01	0.0878951	0.0883579	0.994762	0.319852	0.677905	TOPBP1	siCHIP_vs_siScr_in_CTRL	FALSE	non-significant	other
ENSG00000186532	370.519	0.107138	0.10773	0.994503	0.319978	0.677936	SMYD4	siCHIP_vs_siScr_in_CTRL	FALSE	non-significant	other
ENSG00000106144	1127.71	-0.112085	0.112696	-0.994583	0.319939	0.677936	CASP2	siCHIP_vs_siScr_in_CTRL	FALSE	non-significant	other
ENSG00000141446	325.315	0.15494	0.155829	0.994292	0.320081	0.678035	ESCO1	siCHIP_vs_siScr_in_CTRL	FALSE	non-significant	other
ENSG00000139178	190.767	0.18717	0.188307	0.993962	0.320241	0.678138	C1RL	siCHIP_vs_siScr_in_CTRL	FALSE	non-significant	other
ENSG00000042753	1392.37	-0.102589	0.103202	-0.994056	0.320196	0.678138	AP2S1	siCHIP_vs_siScr_in_CTRL	FALSE	non-significant	other
ENSG00000138182	840.668	0.226141	0.227604	0.99357	0.320432	0.678188	KIF20B	siCHIP_vs_siScr_in_CTRL	FALSE	non-significant	other
ENSG00000169919	701.526	0.145343	0.146267	0.993687	0.320375	0.678188	GUSB	siCHIP_vs_siScr_in_CTRL	FALSE	non-significant	other
ENSG00000125898	25.0951	-0.334615	0.33676	-0.993632	0.320402	0.678188	FAM110A	siCHIP_vs_siScr_in_CTRL	FALSE	non-significant	other
ENSG00000143486	748.268	0.0938345	0.0944769	0.9932	0.320612	0.678451	EIF2D	siCHIP_vs_siScr_in_CTRL	FALSE	non-significant	other
ENSG00000105948	174.102	-0.137939	0.138932	-0.992856	0.32078	0.678569	TTC26	siCHIP_vs_siScr_in_CTRL	FALSE	non-significant	other
ENSG00000120137	1645.36	-0.151839	0.152931	-0.99286	0.320778	0.678569	PANK3	siCHIP_vs_siScr_in_CTRL	FALSE	non-significant	other
ENSG00000204564	213.684	-0.132643	0.133683	-0.992222	0.321089	0.679105	C6orf136	siCHIP_vs_siScr_in_CTRL	FALSE	non-significant	other
ENSG00000119401	476.286	-0.100805	0.101609	-0.992091	0.321153	0.679121	TRIM32	siCHIP_vs_siScr_in_CTRL	FALSE	non-significant	other
ENSG00000131845	181.96	0.129768	0.13084	0.991804	0.321293	0.679294	ZNF304	siCHIP_vs_siScr_in_CTRL	FALSE	non-significant	other
ENSG00000172954	401.513	-0.136106	0.137246	-0.991694	0.321347	0.679294	LCLAT1	siCHIP_vs_siScr_in_CTRL	FALSE	non-significant	other
ENSG00000253320	21.3171	-0.506044	0.510453	-0.991363	0.321508	0.679518	MAILR	siCHIP_vs_siScr_in_CTRL	FALSE	non-significant	other
ENSG00000135838	30.5385	-0.29447	0.297077	-0.991226	0.321575	0.67954	NPL	siCHIP_vs_siScr_in_CTRL	FALSE	non-significant	other
ENSG00000103187	1566.23	-0.110292	0.111294	-0.990994	0.321689	0.67962	COTL1	siCHIP_vs_siScr_in_CTRL	FALSE	non-significant	other
ENSG00000123989	539.341	-0.111638	0.112661	-0.99092	0.321725	0.67962	CHPF	siCHIP_vs_siScr_in_CTRL	FALSE	non-significant	other
ENSG00000136051	659.488	0.17914	0.180854	0.990526	0.321917	0.679671	WASHC4	siCHIP_vs_siScr_in_CTRL	FALSE	non-significant	other
ENSG00000099797	1276.62	-0.102164	0.103122	-0.990712	0.321826	0.679671	TECR	siCHIP_vs_siScr_in_CTRL	FALSE	non-significant	other
ENSG00000278212	17.6944	-0.372025	0.375563	-0.99058	0.321891	0.679671		siCHIP_vs_siScr_in_CTRL	FALSE	non-significant	other
ENSG00000158023	21.5419	0.419594	0.423821	0.990027	0.322161	0.680028	CFAP251	siCHIP_vs_siScr_in_CTRL	FALSE	non-significant	other
ENSG00000164733	2338.94	-0.0966818	0.0976746	-0.989837	0.322254	0.680028	CTSB	siCHIP_vs_siScr_in_CTRL	FALSE	non-significant	nucleolar
ENSG00000187678	19.5066	-0.473973	0.478805	-0.989907	0.322219	0.680028	SPRY4	siCHIP_vs_siScr_in_CTRL	FALSE	non-significant	other
ENSG00000204186	322.43	0.165155	0.166893	0.989586	0.322377	0.680168	ZDBF2	siCHIP_vs_siScr_in_CTRL	FALSE	non-significant	other
ENSG00000143995	128.377	0.155992	0.15782	0.988419	0.322948	0.680805	MEIS1	siCHIP_vs_siScr_in_CTRL	FALSE	non-significant	other
ENSG00000104626	372.543	0.154015	0.155782	0.988656	0.322831	0.680805	ERI1	siCHIP_vs_siScr_in_CTRL	FALSE	non-significant	other
ENSG00000198408	1891.92	0.0875815	0.0885722	0.988815	0.322754	0.680805	OGA	siCHIP_vs_siScr_in_CTRL	FALSE	non-significant	other
ENSG00000172270	12613.7	0.0686775	0.0694707	0.988582	0.322868	0.680805	BSG	siCHIP_vs_siScr_in_CTRL	FALSE	non-significant	other
ENSG00000189403	3027.48	-0.0872172	0.0882412	-0.988395	0.322959	0.680805	HMGB1	siCHIP_vs_siScr_in_CTRL	FALSE	non-significant	other
ENSG00000141994	385.128	0.114842	0.116216	0.988176	0.323066	0.680913	DUS3L	siCHIP_vs_siScr_in_CTRL	FALSE	non-significant	other
ENSG00000272578	15.9644	0.45292	0.45868	0.987442	0.323426	0.681435		siCHIP_vs_siScr_in_CTRL	FALSE	non-significant	other
ENSG00000124486	2945.3	0.101981	0.103275	0.987475	0.32341	0.681435	USP9X	siCHIP_vs_siScr_in_CTRL	FALSE	non-significant	other
ENSG00000171970	89.6282	0.184543	0.186933	0.987214	0.323537	0.681522	ZNF57	siCHIP_vs_siScr_in_CTRL	FALSE	non-significant	nucleolar
ENSG00000156709	2115.09	-0.0945311	0.0957638	-0.987128	0.32358	0.681522	AIFM1	siCHIP_vs_siScr_in_CTRL	FALSE	non-significant	other
ENSG00000166889	1004.16	0.100862	0.102214	0.986772	0.323755	0.681549	PATL1	siCHIP_vs_siScr_in_CTRL	FALSE	non-significant	other
ENSG00000100425	514.814	-0.105035	0.106443	-0.986765	0.323758	0.681549	BRD1	siCHIP_vs_siScr_in_CTRL	FALSE	non-significant	other
ENSG00000136213	241.975	-0.116826	0.118394	-0.986759	0.323761	0.681549	CHST12	siCHIP_vs_siScr_in_CTRL	FALSE	non-significant	other
ENSG00000196159	341.153	0.150701	0.152785	0.986359	0.323957	0.681616	FAT4	siCHIP_vs_siScr_in_CTRL	FALSE	non-significant	other
ENSG00000258890	465.578	-0.102738	0.104148	-0.986461	0.323907	0.681616	CEP95	siCHIP_vs_siScr_in_CTRL	FALSE	non-significant	other
ENSG00000037637	253.528	-0.115176	0.11677	-0.98635	0.323961	0.681616	FBXO42	siCHIP_vs_siScr_in_CTRL	FALSE	non-significant	other
ENSG00000218426	99.9139	0.213341	0.216619	0.98487	0.324688	0.681624		siCHIP_vs_siScr_in_CTRL	FALSE	non-significant	other
ENSG00000119686	68.3171	0.204336	0.207368	0.985381	0.324437	0.681624	FLVCR2	siCHIP_vs_siScr_in_CTRL	FALSE	non-significant	other
ENSG00000185485	86.1518	0.182561	0.185433	0.984512	0.324864	0.681624	SDHAP1	siCHIP_vs_siScr_in_CTRL	FALSE	non-significant	other
ENSG00000117000	576.175	0.135008	0.136958	0.985759	0.324252	0.681624	RLF	siCHIP_vs_siScr_in_CTRL	FALSE	non-significant	nucleolar
ENSG00000166881	1131.21	0.118279	0.120065	0.985124	0.324563	0.681624	NEMP1	siCHIP_vs_siScr_in_CTRL	FALSE	non-significant	other
ENSG00000109606	3416.69	-0.0839946	0.0851921	-0.985944	0.324161	0.681624	DHX15	siCHIP_vs_siScr_in_CTRL	FALSE	non-significant	other
ENSG00000111652	547.319	-0.0933259	0.0946788	-0.98571	0.324275	0.681624	COPS7A	siCHIP_vs_siScr_in_CTRL	FALSE	non-significant	other
ENSG00000102978	715.784	-0.0954938	0.0969552	-0.984927	0.32466	0.681624	POLR2C	siCHIP_vs_siScr_in_CTRL	FALSE	non-significant	other
ENSG00000135404	4118.99	-0.0976724	0.0991335	-0.985261	0.324496	0.681624	CD63	siCHIP_vs_siScr_in_CTRL	FALSE	non-significant	other
ENSG00000110442	643.027	-0.103521	0.105118	-0.984808	0.324719	0.681624	COMMD9	siCHIP_vs_siScr_in_CTRL	FALSE	non-significant	other
ENSG00000136848	1114.13	-0.115592	0.117289	-0.985527	0.324365	0.681624	DAB2IP	siCHIP_vs_siScr_in_CTRL	FALSE	non-significant	other
ENSG00000160993	161.279	-0.128867	0.130816	-0.985108	0.324571	0.681624	ALKBH4	siCHIP_vs_siScr_in_CTRL	FALSE	non-significant	other
ENSG00000167264	176.636	-0.134204	0.136197	-0.985364	0.324445	0.681624	DUS2	siCHIP_vs_siScr_in_CTRL	FALSE	non-significant	other
ENSG00000156469	266.973	-0.141295	0.143422	-0.985167	0.324542	0.681624	MTERF3	siCHIP_vs_siScr_in_CTRL	FALSE	non-significant	other
ENSG00000134253	124.977	-0.149878	0.152204	-0.984717	0.324763	0.681624	TRIM45	siCHIP_vs_siScr_in_CTRL	FALSE	non-significant	other
ENSG00000197019	195.339	-0.160478	0.162994	-0.984562	0.324839	0.681624	SERTAD1	siCHIP_vs_siScr_in_CTRL	FALSE	non-significant	other
ENSG00000080561	102.225	0.168921	0.171626	0.984241	0.324997	0.681786	MID2	siCHIP_vs_siScr_in_CTRL	FALSE	non-significant	other
ENSG00000204178	215.565	-0.123545	0.125583	-0.983772	0.325228	0.682152	MACO1	siCHIP_vs_siScr_in_CTRL	FALSE	non-significant	other
ENSG00000111530	2864.93	0.127805	0.130008	0.983058	0.325579	0.68277	CAND1	siCHIP_vs_siScr_in_CTRL	FALSE	non-significant	other
ENSG00000258301	25.0484	0.370073	0.376556	0.982783	0.325714	0.682823	VASH1-AS1	siCHIP_vs_siScr_in_CTRL	FALSE	non-significant	other
ENSG00000185716	89.8973	0.214237	0.217991	0.982779	0.325716	0.682823	MOSMO	siCHIP_vs_siScr_in_CTRL	FALSE	non-significant	other
ENSG00000166439	994.591	-0.0922943	0.0939446	-0.982433	0.325886	0.683062	RNF169	siCHIP_vs_siScr_in_CTRL	FALSE	non-significant	other
ENSG00000110713	3547.71	0.0897053	0.0913654	0.98183	0.326184	0.683547	NUP98	siCHIP_vs_siScr_in_CTRL	FALSE	non-significant	other
ENSG00000132507	9484.02	-0.0886484	0.0902977	-0.981735	0.326231	0.683547	EIF5A	siCHIP_vs_siScr_in_CTRL	FALSE	non-significant	other
ENSG00000171204	450.591	0.152849	0.155738	0.981454	0.326369	0.6836	TMEM126B	siCHIP_vs_siScr_in_CTRL	FALSE	non-significant	other
ENSG00000101574	200.696	0.151322	0.154171	0.981519	0.326337	0.6836	METTL4	siCHIP_vs_siScr_in_CTRL	FALSE	non-significant	other
ENSG00000186376	146.742	0.144947	0.147743	0.981076	0.326555	0.683755	ZNF75D	siCHIP_vs_siScr_in_CTRL	FALSE	non-significant	other
ENSG00000170035	329.75	0.0975525	0.0994235	0.981182	0.326503	0.683755	UBE2E3	siCHIP_vs_siScr_in_CTRL	FALSE	non-significant	other
ENSG00000154370	559.584	-0.0948346	0.0966957	-0.980753	0.326714	0.68397	TRIM11	siCHIP_vs_siScr_in_CTRL	FALSE	non-significant	other
ENSG00000227191	21.5782	0.390075	0.397838	0.980488	0.326845	0.68412	TRGC2	siCHIP_vs_siScr_in_CTRL	FALSE	non-significant	other
ENSG00000231607	30.5032	0.306821	0.313052	0.980097	0.327038	0.68412	DLEU2	siCHIP_vs_siScr_in_CTRL	FALSE	non-significant	other
ENSG00000120802	3225.1	0.0891044	0.0909025	0.980219	0.326978	0.68412	TMPO	siCHIP_vs_siScr_in_CTRL	FALSE	non-significant	other
ENSG00000114631	1688.05	0.0770377	0.0785829	0.980337	0.32692	0.68412	PODXL2	siCHIP_vs_siScr_in_CTRL	FALSE	non-significant	other
ENSG00000111077	623.597	-0.131679	0.134362	-0.980037	0.327068	0.68412	TNS2	siCHIP_vs_siScr_in_CTRL	FALSE	non-significant	other
ENSG00000051825	637.674	0.11077	0.113065	0.979705	0.327232	0.684228	MPHOSPH9	siCHIP_vs_siScr_in_CTRL	FALSE	non-significant	other
ENSG00000025434	245.381	-0.131472	0.134184	-0.979785	0.327192	0.684228	NR1H3	siCHIP_vs_siScr_in_CTRL	FALSE	non-significant	other
ENSG00000213918	220.556	-0.141053	0.144003	-0.979516	0.327325	0.684304	DNASE1	siCHIP_vs_siScr_in_CTRL	FALSE	non-significant	other
ENSG00000247516	179.559	-0.135946	0.138815	-0.97933	0.327417	0.684379	MIR4458HG	siCHIP_vs_siScr_in_CTRL	FALSE	non-significant	other
ENSG00000143727	1316.07	0.0931062	0.0951022	0.979012	0.327574	0.684471	ACP1	siCHIP_vs_siScr_in_CTRL	FALSE	non-significant	other
ENSG00000103245	434.773	-0.101123	0.10329	-0.979026	0.327567	0.684471	CIAO3	siCHIP_vs_siScr_in_CTRL	FALSE	non-significant	other
ENSG00000185187	73.3576	-0.218032	0.222732	-0.978897	0.327631	0.684472	SIGIRR	siCHIP_vs_siScr_in_CTRL	FALSE	non-significant	nucleolar
ENSG00000259583	25.8575	0.306944	0.313618	0.978718	0.327719	0.684537		siCHIP_vs_siScr_in_CTRL	FALSE	non-significant	other
ENSG00000168310	182.26	0.137561	0.140633	0.978155	0.327998	0.684537	IRF2	siCHIP_vs_siScr_in_CTRL	FALSE	non-significant	other
ENSG00000154803	175.414	0.136972	0.140081	0.977806	0.32817	0.684537	FLCN	siCHIP_vs_siScr_in_CTRL	FALSE	non-significant	other
ENSG00000106682	4491.15	-0.0653625	0.0668522	-0.977717	0.328214	0.684537	EIF4H	siCHIP_vs_siScr_in_CTRL	FALSE	non-significant	other
ENSG00000130202	589.387	-0.0966446	0.0988496	-0.977693	0.328226	0.684537	NECTIN2	siCHIP_vs_siScr_in_CTRL	FALSE	non-significant	nucleolar
ENSG00000125995	689.602	-0.125042	0.127858	-0.977972	0.328088	0.684537	ROMO1	siCHIP_vs_siScr_in_CTRL	FALSE	non-significant	other
ENSG00000177000	122.394	-0.15719	0.16074	-0.977913	0.328117	0.684537	MTHFR	siCHIP_vs_siScr_in_CTRL	FALSE	non-significant	other
ENSG00000176845	283.077	-0.196101	0.200565	-0.977741	0.328203	0.684537	METRNL	siCHIP_vs_siScr_in_CTRL	FALSE	non-significant	other
ENSG00000161940	70.9302	-0.234299	0.239453	-0.978477	0.327838	0.684537	BCL6B	siCHIP_vs_siScr_in_CTRL	FALSE	non-significant	other
ENSG00000280077	16.9587	-0.424041	0.433597	-0.97796	0.328094	0.684537		siCHIP_vs_siScr_in_CTRL	FALSE	non-significant	other
ENSG00000127311	34.1909	0.311764	0.319184	0.976755	0.32869	0.684682	HELB	siCHIP_vs_siScr_in_CTRL	FALSE	non-significant	other
ENSG00000260916	188.979	0.212959	0.217978	0.976975	0.328581	0.684682	CCPG1	siCHIP_vs_siScr_in_CTRL	FALSE	non-significant	other
ENSG00000177853	266.798	0.197343	0.202001	0.97694	0.328599	0.684682	ZNF518A	siCHIP_vs_siScr_in_CTRL	FALSE	non-significant	other
ENSG00000135387	8245.68	0.0780632	0.0798879	0.977159	0.32849	0.684682	CAPRIN1	siCHIP_vs_siScr_in_CTRL	FALSE	non-significant	other
ENSG00000110171	288.272	-0.115898	0.118609	-0.977145	0.328497	0.684682	TRIM3	siCHIP_vs_siScr_in_CTRL	FALSE	non-significant	other
ENSG00000089775	183.455	-0.167471	0.171452	-0.976782	0.328677	0.684682	ZBTB25	siCHIP_vs_siScr_in_CTRL	FALSE	non-significant	other
ENSG00000122481	44.5177	-0.251322	0.257208	-0.977116	0.328512	0.684682	RWDD3	siCHIP_vs_siScr_in_CTRL	FALSE	non-significant	other
ENSG00000111261	29.2359	0.308937	0.316406	0.976395	0.328869	0.684937	MANSC1	siCHIP_vs_siScr_in_CTRL	FALSE	non-significant	other
ENSG00000121988	77.5541	-0.195064	0.199811	-0.976239	0.328946	0.68498	ZRANB3	siCHIP_vs_siScr_in_CTRL	FALSE	non-significant	other
ENSG00000197157	4671.01	0.0810979	0.0831511	0.975307	0.329408	0.685824	SND1	siCHIP_vs_siScr_in_CTRL	FALSE	non-significant	other
ENSG00000146409	299.058	0.139005	0.142581	0.974916	0.329602	0.68595	SLC18B1	siCHIP_vs_siScr_in_CTRL	FALSE	non-significant	other
ENSG00000152104	1615.03	0.113016	0.115932	0.974843	0.329638	0.68595	PTPN14	siCHIP_vs_siScr_in_CTRL	FALSE	non-significant	other
ENSG00000149115	1595.96	-0.0860765	0.0882839	-0.974996	0.329562	0.68595	TNKS1BP1	siCHIP_vs_siScr_in_CTRL	FALSE	non-significant	other
ENSG00000218336	736.65	0.147253	0.15112	0.974411	0.329852	0.686278	TENM3	siCHIP_vs_siScr_in_CTRL	FALSE	non-significant	other
ENSG00000107758	348.722	0.133418	0.136987	0.973946	0.330083	0.686475	PPP3CB	siCHIP_vs_siScr_in_CTRL	FALSE	non-significant	other
ENSG00000172175	874.376	0.124844	0.12822	0.973671	0.33022	0.686475	MALT1	siCHIP_vs_siScr_in_CTRL	FALSE	non-significant	nucleolar
ENSG00000127511	1076.41	-0.0922124	0.0947189	-0.973538	0.330286	0.686475	SIN3B	siCHIP_vs_siScr_in_CTRL	FALSE	non-significant	other
ENSG00000113845	1004.56	-0.110056	0.113015	-0.97382	0.330146	0.686475	TIMMDC1	siCHIP_vs_siScr_in_CTRL	FALSE	non-significant	other
ENSG00000008086	325.727	-0.128107	0.131587	-0.973558	0.330276	0.686475	CDKL5	siCHIP_vs_siScr_in_CTRL	FALSE	non-significant	other
ENSG00000168936	145.303	-0.150602	0.154627	-0.973969	0.330072	0.686475	TMEM129	siCHIP_vs_siScr_in_CTRL	FALSE	non-significant	other
ENSG00000235174	35.1454	0.275035	0.282577	0.973308	0.3304	0.686594	RPL39P3	siCHIP_vs_siScr_in_CTRL	FALSE	non-significant	other
ENSG00000231074	455.948	0.120583	0.124025	0.972243	0.33093	0.687577	HCG18	siCHIP_vs_siScr_in_CTRL	FALSE	non-significant	other
ENSG00000175772	20.0524	-0.437889	0.450456	-0.972103	0.330999	0.687604	LINC01106	siCHIP_vs_siScr_in_CTRL	FALSE	non-significant	other
ENSG00000147408	581.083	0.0873332	0.0898693	0.971781	0.33116	0.687701	CSGALNACT1	siCHIP_vs_siScr_in_CTRL	FALSE	non-significant	other
ENSG00000134042	53.5448	-0.228259	0.23488	-0.971811	0.331145	0.687701	MRO	siCHIP_vs_siScr_in_CTRL	FALSE	non-significant	other
ENSG00000251136	61.812	0.218384	0.224788	0.971508	0.331295	0.687783		siCHIP_vs_siScr_in_CTRL	FALSE	non-significant	other
ENSG00000134222	714.962	-0.105583	0.108683	-0.971474	0.331312	0.687783	PSRC1	siCHIP_vs_siScr_in_CTRL	FALSE	non-significant	other
ENSG00000108946	1507.65	-0.0915026	0.0942033	-0.971332	0.331383	0.687813	PRKAR1A	siCHIP_vs_siScr_in_CTRL	FALSE	non-significant	other
ENSG00000182768	395.955	-0.110991	0.114294	-0.971102	0.331498	0.687932	NGRN	siCHIP_vs_siScr_in_CTRL	FALSE	non-significant	other
ENSG00000203644	26.749	0.366578	0.377591	0.970834	0.331631	0.688092		siCHIP_vs_siScr_in_CTRL	FALSE	non-significant	other
ENSG00000159884	148.677	-0.158434	0.163233	-0.970602	0.331747	0.688214	CCDC107	siCHIP_vs_siScr_in_CTRL	FALSE	non-significant	other
ENSG00000053747	744.228	0.14257	0.146943	0.970236	0.331929	0.688245	LAMA3	siCHIP_vs_siScr_in_CTRL	FALSE	non-significant	other
ENSG00000146247	1754.69	0.132645	0.136715	0.97023	0.331932	0.688245	PHIP	siCHIP_vs_siScr_in_CTRL	FALSE	non-significant	other
ENSG00000204392	516.496	-0.0984783	0.10148	-0.970423	0.331836	0.688245	LSM2	siCHIP_vs_siScr_in_CTRL	FALSE	non-significant	other
ENSG00000017797	714.978	-0.0882811	0.0910221	-0.969886	0.332103	0.688366	RALBP1	siCHIP_vs_siScr_in_CTRL	FALSE	non-significant	other
ENSG00000187837	479.728	-0.140619	0.144969	-0.969994	0.332049	0.688366	H1-2	siCHIP_vs_siScr_in_CTRL	FALSE	non-significant	nucleolar
ENSG00000143753	1551.93	-0.0982934	0.10136	-0.969741	0.332175	0.688398	DEGS1	siCHIP_vs_siScr_in_CTRL	FALSE	non-significant	other
ENSG00000145365	238.605	-0.140892	0.145314	-0.969573	0.332259	0.688454	TIFA	siCHIP_vs_siScr_in_CTRL	FALSE	non-significant	nucleolar
ENSG00000162614	344.326	0.173104	0.178673	0.96883	0.33263	0.68854	NEXN	siCHIP_vs_siScr_in_CTRL	FALSE	non-significant	other
ENSG00000090316	651.495	0.0881688	0.0909582	0.969333	0.332379	0.68854	MAEA	siCHIP_vs_siScr_in_CTRL	FALSE	non-significant	other
ENSG00000111412	655.67	-0.0846031	0.0873066	-0.969034	0.332528	0.68854	SPRING1	siCHIP_vs_siScr_in_CTRL	FALSE	non-significant	other
ENSG00000087586	1727.59	-0.108448	0.111898	-0.969168	0.332462	0.68854	AURKA	siCHIP_vs_siScr_in_CTRL	FALSE	non-significant	other
ENSG00000196981	110.594	-0.190099	0.196219	-0.968807	0.332641	0.68854	WDR5B	siCHIP_vs_siScr_in_CTRL	FALSE	non-significant	other
ENSG00000175938	23.9227	-0.284969	0.294143	-0.968812	0.332639	0.68854	ORAI3	siCHIP_vs_siScr_in_CTRL	FALSE	non-significant	other
ENSG00000177169	1269.76	0.113067	0.116735	0.968585	0.332753	0.688653	ULK1	siCHIP_vs_siScr_in_CTRL	FALSE	non-significant	other
ENSG00000151470	71.3042	-0.208972	0.21582	-0.968269	0.33291	0.688861	C4orf33	siCHIP_vs_siScr_in_CTRL	FALSE	non-significant	other
ENSG00000198796	253.637	0.153624	0.158708	0.967965	0.333062	0.68894	ALPK2	siCHIP_vs_siScr_in_CTRL	FALSE	non-significant	other
ENSG00000100271	21.6703	-0.344397	0.355779	-0.968008	0.33304	0.68894	TTLL1	siCHIP_vs_siScr_in_CTRL	FALSE	non-significant	nucleolar
ENSG00000044115	6599.05	0.0875865	0.0905634	0.967129	0.33348	0.689663	CTNNA1	siCHIP_vs_siScr_in_CTRL	FALSE	non-significant	other
ENSG00000107104	1042.31	0.0784228	0.0810958	0.967039	0.333525	0.689663	KANK1	siCHIP_vs_siScr_in_CTRL	FALSE	non-significant	other
ENSG00000108349	1184.94	0.0796458	0.0823884	0.966711	0.333688	0.689884	CASC3	siCHIP_vs_siScr_in_CTRL	FALSE	non-significant	other
ENSG00000175564	30.457	0.327725	0.33907	0.96654	0.333774	0.689943	UCP3	siCHIP_vs_siScr_in_CTRL	FALSE	non-significant	other
ENSG00000101871	1151.15	0.121876	0.126132	0.966257	0.333915	0.690118	MID1	siCHIP_vs_siScr_in_CTRL	FALSE	non-significant	other
ENSG00000112081	3690.68	0.0946772	0.0979977	0.966117	0.333986	0.690146	SRSF3	siCHIP_vs_siScr_in_CTRL	FALSE	non-significant	other
ENSG00000127603	2925.69	0.0968435	0.100277	0.965763	0.334163	0.690362	MACF1	siCHIP_vs_siScr_in_CTRL	FALSE	non-significant	other
ENSG00000115233	1185.37	-0.0947913	0.0982178	-0.965113	0.334488	0.690362	PSMD14	siCHIP_vs_siScr_in_CTRL	FALSE	non-significant	other
ENSG00000166169	275.459	-0.112923	0.117001	-0.965152	0.334469	0.690362	POLL	siCHIP_vs_siScr_in_CTRL	FALSE	non-significant	other
ENSG00000127993	237.749	-0.122768	0.127157	-0.965489	0.3343	0.690362	RBM48	siCHIP_vs_siScr_in_CTRL	FALSE	non-significant	other
ENSG00000134533	186.323	-0.14097	0.146035	-0.965314	0.334387	0.690362	RERG	siCHIP_vs_siScr_in_CTRL	FALSE	non-significant	other
ENSG00000037042	119.911	-0.177217	0.183548	-0.965509	0.33429	0.690362	TUBG2	siCHIP_vs_siScr_in_CTRL	FALSE	non-significant	other
ENSG00000136867	64.7851	-0.204473	0.211864	-0.965116	0.334487	0.690362	SLC31A2	siCHIP_vs_siScr_in_CTRL	FALSE	non-significant	other
ENSG00000156017	359.417	0.190103	0.197008	0.96495	0.33457	0.690413	CARNMT1	siCHIP_vs_siScr_in_CTRL	FALSE	non-significant	other
ENSG00000169062	590.021	-0.0934283	0.0968429	-0.964741	0.334675	0.690512	UPF3A	siCHIP_vs_siScr_in_CTRL	FALSE	non-significant	other
ENSG00000164221	110.54	0.191034	0.198058	0.964534	0.334778	0.690608	CCDC112	siCHIP_vs_siScr_in_CTRL	FALSE	non-significant	other
ENSG00000160161	17.7366	0.461565	0.479026	0.96355	0.335272	0.690658	CILP2	siCHIP_vs_siScr_in_CTRL	FALSE	non-significant	other
ENSG00000146263	358.403	0.153382	0.15915	0.963757	0.335168	0.690658	MMS22L	siCHIP_vs_siScr_in_CTRL	FALSE	non-significant	other
ENSG00000005700	872.88	0.141573	0.146849	0.964073	0.335009	0.690658	IBTK	siCHIP_vs_siScr_in_CTRL	FALSE	non-significant	other
ENSG00000145414	252.259	0.129083	0.133882	0.964159	0.334966	0.690658	NAF1	siCHIP_vs_siScr_in_CTRL	FALSE	non-significant	other
ENSG00000163541	1168.71	0.0820379	0.0851228	0.96376	0.335166	0.690658	SUCLG1	siCHIP_vs_siScr_in_CTRL	FALSE	non-significant	other
ENSG00000138363	1077.72	-0.0791462	0.0820976	-0.96405	0.335021	0.690658	ATIC	siCHIP_vs_siScr_in_CTRL	FALSE	non-significant	other
ENSG00000115977	569.977	-0.114002	0.118322	-0.963489	0.335302	0.690658	AAK1	siCHIP_vs_siScr_in_CTRL	FALSE	non-significant	other
ENSG00000030110	415.831	-0.116123	0.12053	-0.963433	0.33533	0.690658	BAK1	siCHIP_vs_siScr_in_CTRL	FALSE	non-significant	other
ENSG00000123178	147.332	-0.145133	0.150655	-0.963351	0.335371	0.690658	SPRYD7	siCHIP_vs_siScr_in_CTRL	FALSE	non-significant	other
ENSG00000263731	28.9194	-0.375705	0.389739	-0.963992	0.33505	0.690658		siCHIP_vs_siScr_in_CTRL	FALSE	non-significant	other
ENSG00000105245	343.023	-0.109752	0.113971	-0.962983	0.335556	0.690921	NUMBL	siCHIP_vs_siScr_in_CTRL	FALSE	non-significant	other
ENSG00000137040	635.63	-0.146292	0.151959	-0.962712	0.335692	0.691084	RANBP6	siCHIP_vs_siScr_in_CTRL	FALSE	non-significant	other
ENSG00000112659	303.096	0.133783	0.139008	0.962409	0.335844	0.691163	CUL9	siCHIP_vs_siScr_in_CTRL	FALSE	non-significant	other
ENSG00000131368	743.112	0.0950038	0.0987031	0.96252	0.335788	0.691163	MRPS25	siCHIP_vs_siScr_in_CTRL	FALSE	non-significant	other
ENSG00000128829	972.21	0.078703	0.0818284	0.961805	0.336147	0.691669	EIF2AK4	siCHIP_vs_siScr_in_CTRL	FALSE	non-significant	other
ENSG00000101745	300.173	0.179894	0.187161	0.961176	0.336464	0.692012	ANKRD12	siCHIP_vs_siScr_in_CTRL	FALSE	non-significant	other
ENSG00000112200	827.107	0.136835	0.142351	0.96125	0.336426	0.692012	ZNF451	siCHIP_vs_siScr_in_CTRL	FALSE	non-significant	other
ENSG00000213463	388.184	0.13532	0.140792	0.961133	0.336485	0.692012	SYNJ2BP	siCHIP_vs_siScr_in_CTRL	FALSE	non-significant	other
ENSG00000101639	357.003	0.0996623	0.103708	0.960993	0.336556	0.69204	CEP192	siCHIP_vs_siScr_in_CTRL	FALSE	non-significant	other
ENSG00000173226	359.337	0.119872	0.124848	0.960146	0.336982	0.692429	IQCB1	siCHIP_vs_siScr_in_CTRL	FALSE	non-significant	other
ENSG00000180263	596.885	0.115655	0.120436	0.960308	0.3369	0.692429	FGD6	siCHIP_vs_siScr_in_CTRL	FALSE	non-significant	other
ENSG00000025800	1681.57	-0.0774967	0.0807216	-0.96005	0.33703	0.692429	KPNA6	siCHIP_vs_siScr_in_CTRL	FALSE	non-significant	other
ENSG00000135250	876.901	-0.0914507	0.0952128	-0.960488	0.33681	0.692429	SRPK2	siCHIP_vs_siScr_in_CTRL	FALSE	non-significant	other
ENSG00000272631	23.9946	-0.290252	0.302274	-0.960229	0.33694	0.692429		siCHIP_vs_siScr_in_CTRL	FALSE	non-significant	other
ENSG00000124160	570.243	0.118778	0.123774	0.959636	0.337238	0.69274	NCOA5	siCHIP_vs_siScr_in_CTRL	FALSE	non-significant	other
ENSG00000272602	41.1661	0.23956	0.249903	0.958611	0.337755	0.693268	ZNF595	siCHIP_vs_siScr_in_CTRL	FALSE	non-significant	other
ENSG00000112237	555.164	0.134885	0.140665	0.958907	0.337605	0.693268	CCNC	siCHIP_vs_siScr_in_CTRL	FALSE	non-significant	other
ENSG00000139697	1411.72	0.0889641	0.0928103	0.958559	0.337781	0.693268	SBNO1	siCHIP_vs_siScr_in_CTRL	FALSE	non-significant	other
ENSG00000141030	1304.97	-0.0821517	0.0857022	-0.958572	0.337775	0.693268	COPS3	siCHIP_vs_siScr_in_CTRL	FALSE	non-significant	other
ENSG00000239213	92.3585	-0.204938	0.213733	-0.95885	0.337635	0.693268	NCK1-DT	siCHIP_vs_siScr_in_CTRL	FALSE	non-significant	other
ENSG00000265752	19.2036	0.360043	0.376006	0.957546	0.338291	0.693778		siCHIP_vs_siScr_in_CTRL	FALSE	non-significant	other
ENSG00000054690	255.958	0.284146	0.296644	0.95787	0.338128	0.693778	PLEKHH1	siCHIP_vs_siScr_in_CTRL	FALSE	non-significant	other
ENSG00000143537	3935.9	0.0814352	0.0850499	0.957499	0.338315	0.693778	ADAM15	siCHIP_vs_siScr_in_CTRL	FALSE	non-significant	other
ENSG00000117395	1743.71	-0.126132	0.131723	-0.957552	0.338289	0.693778	EBNA1BP2	siCHIP_vs_siScr_in_CTRL	FALSE	non-significant	nucleolar
ENSG00000117862	148.684	-0.160298	0.167365	-0.957778	0.338175	0.693778	TXNDC12	siCHIP_vs_siScr_in_CTRL	FALSE	non-significant	other
ENSG00000127564	646.19	0.104565	0.109228	0.957306	0.338413	0.693861	PKMYT1	siCHIP_vs_siScr_in_CTRL	FALSE	non-significant	nucleolar
ENSG00000136828	68.0734	0.200081	0.209044	0.957127	0.338503	0.693929	RALGPS1	siCHIP_vs_siScr_in_CTRL	FALSE	non-significant	other
ENSG00000113240	298.19	0.122178	0.127679	0.956914	0.338611	0.694008	CLK4	siCHIP_vs_siScr_in_CTRL	FALSE	non-significant	other
ENSG00000155034	567.487	0.104205	0.108912	0.956776	0.33868	0.694008	FBXL18	siCHIP_vs_siScr_in_CTRL	FALSE	non-significant	other
ENSG00000159840	2070.28	0.0959125	0.100264	0.956598	0.33877	0.694008	ZYX	siCHIP_vs_siScr_in_CTRL	FALSE	non-significant	other
ENSG00000172331	206.364	-0.141889	0.148325	-0.956608	0.338765	0.694008	BPGM	siCHIP_vs_siScr_in_CTRL	FALSE	non-significant	nucleolar
ENSG00000170448	202.384	0.134	0.140138	0.956196	0.338973	0.694189	NFXL1	siCHIP_vs_siScr_in_CTRL	FALSE	non-significant	other
ENSG00000073111	2567.96	0.0769075	0.080425	0.956263	0.338939	0.694189	MCM2	siCHIP_vs_siScr_in_CTRL	FALSE	non-significant	other
ENSG00000136104	274.215	-0.120708	0.12628	-0.955876	0.339135	0.694403	RNASEH2B	siCHIP_vs_siScr_in_CTRL	FALSE	non-significant	other
ENSG00000148498	659.909	0.0860771	0.0900671	0.955699	0.339224	0.694468	PARD3	siCHIP_vs_siScr_in_CTRL	FALSE	non-significant	other
ENSG00000205485	186.402	0.139875	0.14638	0.955559	0.339295	0.694471		siCHIP_vs_siScr_in_CTRL	FALSE	non-significant	other
ENSG00000107815	820.812	0.111386	0.116577	0.955471	0.33934	0.694471	TWNK	siCHIP_vs_siScr_in_CTRL	FALSE	non-significant	other
ENSG00000168958	1051.01	-0.099398	0.104049	-0.955304	0.339424	0.694526	MFF	siCHIP_vs_siScr_in_CTRL	FALSE	non-significant	other
ENSG00000198682	1636.25	0.108925	0.114047	0.95509	0.339532	0.69463	PAPSS2	siCHIP_vs_siScr_in_CTRL	FALSE	non-significant	other
ENSG00000143315	134.436	-0.147041	0.153987	-0.954892	0.339632	0.694718	PIGM	siCHIP_vs_siScr_in_CTRL	FALSE	non-significant	other
ENSG00000022567	376.89	0.15277	0.160093	0.954257	0.339954	0.694791	SLC45A4	siCHIP_vs_siScr_in_CTRL	FALSE	non-significant	other
ENSG00000083093	207.46	0.116744	0.122323	0.954392	0.339885	0.694791	PALB2	siCHIP_vs_siScr_in_CTRL	FALSE	non-significant	other
ENSG00000157540	750.084	0.096405	0.101026	0.954256	0.339954	0.694791	DYRK1A	siCHIP_vs_siScr_in_CTRL	FALSE	non-significant	nucleolar
ENSG00000165915	166.678	-0.125607	0.131598	-0.954479	0.339841	0.694791	SLC39A13	siCHIP_vs_siScr_in_CTRL	FALSE	non-significant	other
ENSG00000111319	189.671	-0.588322	0.616519	-0.954264	0.33995	0.694791	SCNN1A	siCHIP_vs_siScr_in_CTRL	FALSE	non-significant	other
ENSG00000131697	146.366	0.138657	0.145378	0.953763	0.340203	0.695183	NPHP4	siCHIP_vs_siScr_in_CTRL	FALSE	non-significant	other
ENSG00000111850	45.1756	0.229424	0.240631	0.953429	0.340373	0.695413	SMIM8	siCHIP_vs_siScr_in_CTRL	FALSE	non-significant	other
ENSG00000164985	1838.38	0.0680931	0.0714516	0.952997	0.340592	0.695743	PSIP1	siCHIP_vs_siScr_in_CTRL	FALSE	non-significant	other
ENSG00000115947	339.743	0.170636	0.179082	0.952837	0.340673	0.695791	ORC4	siCHIP_vs_siScr_in_CTRL	FALSE	non-significant	nucleolar
ENSG00000132436	449.542	0.12114	0.127163	0.952636	0.340775	0.695851	FIGNL1	siCHIP_vs_siScr_in_CTRL	FALSE	non-significant	other
ENSG00000100147	75.7	-0.20416	0.214329	-0.952553	0.340817	0.695851	CCDC134	siCHIP_vs_siScr_in_CTRL	FALSE	non-significant	other
ENSG00000108176	48.1178	0.294777	0.309596	0.952137	0.341028	0.695975	DNAJC12	siCHIP_vs_siScr_in_CTRL	FALSE	non-significant	other
ENSG00000149573	242.916	0.123375	0.129583	0.952094	0.341049	0.695975	MPZL2	siCHIP_vs_siScr_in_CTRL	FALSE	non-significant	other
ENSG00000165685	67.5771	-0.216878	0.227757	-0.952236	0.340978	0.695975	TMEM52B	siCHIP_vs_siScr_in_CTRL	FALSE	non-significant	other
ENSG00000168301	107.695	-0.168997	0.177529	-0.951942	0.341127	0.696015	KCTD6	siCHIP_vs_siScr_in_CTRL	FALSE	non-significant	nucleolar
ENSG00000172062	130.697	-0.181829	0.191142	-0.951279	0.341463	0.696467	SMN1	siCHIP_vs_siScr_in_CTRL	FALSE	non-significant	other
ENSG00000280670	38.5753	-0.260606	0.273953	-0.95128	0.341462	0.696467	CCDC163	siCHIP_vs_siScr_in_CTRL	FALSE	non-significant	other
ENSG00000104518	158.236	0.141244	0.148515	0.951042	0.341583	0.696479	GSDMD	siCHIP_vs_siScr_in_CTRL	FALSE	non-significant	other
ENSG00000067057	1866.64	-0.100228	0.105378	-0.951129	0.341539	0.696479	PFKP	siCHIP_vs_siScr_in_CTRL	FALSE	non-significant	other
ENSG00000088808	108.972	0.15988	0.168268	0.950152	0.342035	0.696698	PPP1R13B	siCHIP_vs_siScr_in_CTRL	FALSE	non-significant	other
ENSG00000110344	676.271	0.0899417	0.0946299	0.950457	0.34188	0.696698	UBE4A	siCHIP_vs_siScr_in_CTRL	FALSE	non-significant	other
ENSG00000134138	204.828	-0.112189	0.118019	-0.950601	0.341807	0.696698	MEIS2	siCHIP_vs_siScr_in_CTRL	FALSE	non-significant	other
ENSG00000107829	138.024	-0.132723	0.139673	-0.95024	0.34199	0.696698	FBXW4	siCHIP_vs_siScr_in_CTRL	FALSE	non-significant	other
ENSG00000172260	459.872	-0.144182	0.151721	-0.950309	0.341955	0.696698	NEGR1	siCHIP_vs_siScr_in_CTRL	FALSE	non-significant	other
ENSG00000006459	145.774	-0.154888	0.162918	-0.950715	0.341749	0.696698	KDM7A	siCHIP_vs_siScr_in_CTRL	FALSE	non-significant	nucleolar
ENSG00000178691	1070.44	0.125938	0.13259	0.949825	0.342201	0.696765	SUZ12	siCHIP_vs_siScr_in_CTRL	FALSE	non-significant	nucleolar
ENSG00000181220	235.757	0.113568	0.119563	0.94986	0.342184	0.696765	ZNF746	siCHIP_vs_siScr_in_CTRL	FALSE	non-significant	other
ENSG00000087995	392.229	0.0967551	0.101874	0.949748	0.34224	0.696765	METTL2A	siCHIP_vs_siScr_in_CTRL	FALSE	non-significant	other
ENSG00000152457	128.274	-0.163903	0.172598	-0.949626	0.342302	0.696774	DCLRE1C	siCHIP_vs_siScr_in_CTRL	FALSE	non-significant	other
ENSG00000173227	762.811	-0.155364	0.16364	-0.949427	0.342404	0.696864	SYT12	siCHIP_vs_siScr_in_CTRL	FALSE	non-significant	other
ENSG00000137834	1697.12	0.327246	0.344841	0.948978	0.342632	0.69689	SMAD6	siCHIP_vs_siScr_in_CTRL	FALSE	non-significant	other
ENSG00000063127	46.4464	0.244153	0.25737	0.948648	0.3428	0.69689	SLC6A16	siCHIP_vs_siScr_in_CTRL	FALSE	non-significant	other
ENSG00000130818	83.3518	0.192695	0.20309	0.948818	0.342713	0.69689	ZNF426	siCHIP_vs_siScr_in_CTRL	FALSE	non-significant	other
ENSG00000213047	239.218	0.165874	0.174892	0.948436	0.342908	0.69689	DENND1B	siCHIP_vs_siScr_in_CTRL	FALSE	non-significant	other
ENSG00000175265	777.918	0.160826	0.169558	0.948501	0.342875	0.69689	GOLGA8A	siCHIP_vs_siScr_in_CTRL	FALSE	non-significant	other
ENSG00000165006	1197.62	0.0905785	0.0955066	0.948401	0.342925	0.69689	UBAP1	siCHIP_vs_siScr_in_CTRL	FALSE	non-significant	other
ENSG00000105185	929.583	-0.111237	0.11729	-0.948386	0.342933	0.69689	PDCD5	siCHIP_vs_siScr_in_CTRL	FALSE	non-significant	other
ENSG00000131725	616.485	-0.113849	0.119956	-0.94909	0.342575	0.69689	WDR44	siCHIP_vs_siScr_in_CTRL	FALSE	non-significant	other
ENSG00000236200	24.4825	-0.297323	0.313347	-0.948862	0.342691	0.69689	KDM4A-AS1	siCHIP_vs_siScr_in_CTRL	FALSE	non-significant	other
ENSG00000065559	610.717	0.0921467	0.0971805	0.948202	0.343027	0.696964	MAP2K4	siCHIP_vs_siScr_in_CTRL	FALSE	non-significant	other
ENSG00000165813	266.688	0.154435	0.162944	0.94778	0.343241	0.697049	CCDC186	siCHIP_vs_siScr_in_CTRL	FALSE	non-significant	other
ENSG00000136002	383.827	0.0952311	0.100474	0.947822	0.34322	0.697049	ARHGEF4	siCHIP_vs_siScr_in_CTRL	FALSE	non-significant	other
ENSG00000168938	19.2099	-0.35344	0.372864	-0.947907	0.343177	0.697049	PPIC	siCHIP_vs_siScr_in_CTRL	FALSE	non-significant	other
ENSG00000247092	82.9621	-0.213307	0.225137	-0.947455	0.343407	0.697269	SNHG10	siCHIP_vs_siScr_in_CTRL	FALSE	non-significant	other
ENSG00000234518	15.4215	-0.414994	0.438083	-0.947294	0.343489	0.697319	PTGES3P1	siCHIP_vs_siScr_in_CTRL	FALSE	non-significant	other
ENSG00000138107	1285.18	-0.0931212	0.0983161	-0.947161	0.343557	0.69734	ACTR1A	siCHIP_vs_siScr_in_CTRL	FALSE	non-significant	other
ENSG00000184517	93.3393	0.170635	0.180191	0.946972	0.343653	0.697362	ZFP1	siCHIP_vs_siScr_in_CTRL	FALSE	non-significant	other
ENSG00000277283	19.5238	-0.306132	0.323295	-0.946914	0.343682	0.697362		siCHIP_vs_siScr_in_CTRL	FALSE	non-significant	other
ENSG00000178096	139.34	-0.135253	0.1429	-0.946485	0.343901	0.697689	BOLA1	siCHIP_vs_siScr_in_CTRL	FALSE	non-significant	other
ENSG00000170734	464.764	0.111965	0.118347	0.946072	0.344112	0.697986	POLH	siCHIP_vs_siScr_in_CTRL	FALSE	non-significant	other
ENSG00000171621	136.311	-0.164294	0.173678	-0.945973	0.344162	0.697986	SPSB1	siCHIP_vs_siScr_in_CTRL	FALSE	non-significant	other
ENSG00000178719	1751.47	-0.0892704	0.0943812	-0.945849	0.344226	0.697997	GRINA	siCHIP_vs_siScr_in_CTRL	FALSE	non-significant	nucleolar
ENSG00000213445	389.624	-0.117229	0.12396	-0.945695	0.344304	0.69804	SIPA1	siCHIP_vs_siScr_in_CTRL	FALSE	non-significant	nucleolar
ENSG00000273576	17.0942	0.327073	0.346144	0.944904	0.344708	0.698265		siCHIP_vs_siScr_in_CTRL	FALSE	non-significant	other
ENSG00000111860	87.285	0.232474	0.246133	0.944505	0.344911	0.698265	CEP85L	siCHIP_vs_siScr_in_CTRL	FALSE	non-significant	other
ENSG00000188211	64.4314	0.206398	0.218473	0.94473	0.344797	0.698265	NCR3LG1	siCHIP_vs_siScr_in_CTRL	FALSE	non-significant	other
ENSG00000138286	82.6856	0.169178	0.178972	0.945276	0.344518	0.698265	FAM149B1	siCHIP_vs_siScr_in_CTRL	FALSE	non-significant	other
ENSG00000135390	2563.32	-0.0867781	0.0918683	-0.944592	0.344867	0.698265	ATP5MC2	siCHIP_vs_siScr_in_CTRL	FALSE	non-significant	other
ENSG00000140299	962.202	-0.120922	0.127977	-0.944868	0.344726	0.698265	BNIP2	siCHIP_vs_siScr_in_CTRL	FALSE	non-significant	other
ENSG00000182379	335.83	-0.140604	0.148783	-0.945022	0.344648	0.698265	NXPH4	siCHIP_vs_siScr_in_CTRL	FALSE	non-significant	other
ENSG00000223546	40.6657	-0.2486	0.263105	-0.944869	0.344726	0.698265	LINC00630	siCHIP_vs_siScr_in_CTRL	FALSE	non-significant	other
ENSG00000224699	44.5759	-0.285408	0.302191	-0.944463	0.344933	0.698265	LAMTOR5-AS1	siCHIP_vs_siScr_in_CTRL	FALSE	non-significant	other
ENSG00000166068	239.206	0.15776	0.167124	0.943969	0.345186	0.698469	SPRED1	siCHIP_vs_siScr_in_CTRL	FALSE	non-significant	other
ENSG00000128713	150.768	0.135153	0.143182	0.943928	0.345207	0.698469	HOXD11	siCHIP_vs_siScr_in_CTRL	FALSE	non-significant	other
ENSG00000273760	104.142	-0.180364	0.191033	-0.94415	0.345093	0.698469		siCHIP_vs_siScr_in_CTRL	FALSE	non-significant	other
ENSG00000260285	15.2131	0.359265	0.380772	0.943517	0.345417	0.69862		siCHIP_vs_siScr_in_CTRL	FALSE	non-significant	other
ENSG00000198862	762.472	0.21694	0.229999	0.943219	0.345569	0.69862	LTN1	siCHIP_vs_siScr_in_CTRL	FALSE	non-significant	other
ENSG00000139793	517.853	0.152888	0.162077	0.943306	0.345525	0.69862	MBNL2	siCHIP_vs_siScr_in_CTRL	FALSE	non-significant	other
ENSG00000145555	2979.27	0.0836415	0.0886652	0.94334	0.345507	0.69862	MYO10	siCHIP_vs_siScr_in_CTRL	FALSE	non-significant	nucleolar
ENSG00000111639	1365.12	-0.124502	0.131961	-0.943474	0.345439	0.69862	MRPL51	siCHIP_vs_siScr_in_CTRL	FALSE	non-significant	other
ENSG00000116667	46.5376	0.23003	0.244201	0.94197	0.346208	0.698786	C1orf21	siCHIP_vs_siScr_in_CTRL	FALSE	non-significant	other
ENSG00000180233	222.758	0.140273	0.148938	0.941823	0.346283	0.698786	ZNRF2	siCHIP_vs_siScr_in_CTRL	FALSE	non-significant	other
ENSG00000101596	1527.13	0.126741	0.134484	0.942428	0.345974	0.698786	SMCHD1	siCHIP_vs_siScr_in_CTRL	FALSE	non-significant	other
ENSG00000171606	276.831	0.1103	0.117084	0.942057	0.346163	0.698786	ZNF274	siCHIP_vs_siScr_in_CTRL	FALSE	non-significant	other
ENSG00000149218	334.977	0.101063	0.107306	0.941821	0.346284	0.698786	ENDOD1	siCHIP_vs_siScr_in_CTRL	FALSE	non-significant	other
ENSG00000124214	1424.73	-0.0886017	0.0940263	-0.942308	0.346035	0.698786	STAU1	siCHIP_vs_siScr_in_CTRL	FALSE	non-significant	other
ENSG00000175137	422.264	-0.0948473	0.100602	-0.942796	0.345785	0.698786	SH3BP5L	siCHIP_vs_siScr_in_CTRL	FALSE	non-significant	other
ENSG00000177045	390.093	-0.0989036	0.104994	-0.941995	0.346195	0.698786	SIX5	siCHIP_vs_siScr_in_CTRL	FALSE	non-significant	other
ENSG00000109775	146.397	-0.138864	0.147419	-0.941968	0.346209	0.698786	UFSP2	siCHIP_vs_siScr_in_CTRL	FALSE	non-significant	other
ENSG00000105865	28.2641	-0.303001	0.321684	-0.941921	0.346233	0.698786	DUS4L	siCHIP_vs_siScr_in_CTRL	FALSE	non-significant	other
ENSG00000234405	20.8471	-0.329106	0.34942	-0.941864	0.346262	0.698786		siCHIP_vs_siScr_in_CTRL	FALSE	non-significant	other
ENSG00000167004	8394.98	0.0713917	0.0758236	0.94155	0.346423	0.698892	PDIA3	siCHIP_vs_siScr_in_CTRL	FALSE	non-significant	other
ENSG00000168827	1198.24	-0.0739381	0.0785328	-0.941494	0.346452	0.698892	GFM1	siCHIP_vs_siScr_in_CTRL	FALSE	non-significant	other
ENSG00000094804	1933.06	-0.0676936	0.0719386	-0.940992	0.346709	0.699204	CDC6	siCHIP_vs_siScr_in_CTRL	FALSE	non-significant	other
ENSG00000150316	626.756	-0.100575	0.106884	-0.940967	0.346722	0.699204	CWC15	siCHIP_vs_siScr_in_CTRL	FALSE	non-significant	other
ENSG00000103222	798.664	0.0954571	0.101493	0.940534	0.346944	0.699419	ABCC1	siCHIP_vs_siScr_in_CTRL	FALSE	non-significant	other
ENSG00000168159	1034.21	-0.0972648	0.103413	-0.940545	0.346938	0.699419	RNF187	siCHIP_vs_siScr_in_CTRL	FALSE	non-significant	other
ENSG00000249641	101.366	0.30943	0.329376	0.939441	0.347504	0.699643	HOXC13-AS	siCHIP_vs_siScr_in_CTRL	FALSE	non-significant	other
ENSG00000261799	67.6841	0.224597	0.23909	0.939384	0.347534	0.699643		siCHIP_vs_siScr_in_CTRL	FALSE	non-significant	other
ENSG00000168016	78.123	0.181305	0.192962	0.939589	0.347429	0.699643	TRANK1	siCHIP_vs_siScr_in_CTRL	FALSE	non-significant	other
ENSG00000134352	2548.61	0.139514	0.148557	0.939127	0.347665	0.699643	IL6ST	siCHIP_vs_siScr_in_CTRL	FALSE	non-significant	other
ENSG00000198353	337.588	0.112878	0.120228	0.938865	0.3478	0.699643	HOXC4	siCHIP_vs_siScr_in_CTRL	FALSE	non-significant	other
ENSG00000101966	587.14	0.109486	0.116521	0.939623	0.347411	0.699643	XIAP	siCHIP_vs_siScr_in_CTRL	FALSE	non-significant	other
ENSG00000139722	463.226	-0.0931393	0.0990862	-0.939982	0.347227	0.699643	VPS37B	siCHIP_vs_siScr_in_CTRL	FALSE	non-significant	other
ENSG00000118777	1705.72	-0.122127	0.13006	-0.939005	0.347728	0.699643	ABCG2	siCHIP_vs_siScr_in_CTRL	FALSE	non-significant	other
ENSG00000259781	232.396	-0.12752	0.135822	-0.938876	0.347794	0.699643	HMGB1P6	siCHIP_vs_siScr_in_CTRL	FALSE	non-significant	other
ENSG00000186104	115.787	-0.154704	0.164715	-0.939222	0.347617	0.699643	CYP2R1	siCHIP_vs_siScr_in_CTRL	FALSE	non-significant	other
ENSG00000215375	34.7464	-0.250234	0.26653	-0.938857	0.347804	0.699643	MYL5	siCHIP_vs_siScr_in_CTRL	FALSE	non-significant	nucleolar
ENSG00000214226	51.4523	-0.260787	0.277535	-0.939654	0.347395	0.699643	C17orf67	siCHIP_vs_siScr_in_CTRL	FALSE	non-significant	other
ENSG00000144451	39.1671	-0.268716	0.285863	-0.940015	0.34721	0.699643	SPAG16	siCHIP_vs_siScr_in_CTRL	FALSE	non-significant	other
ENSG00000135124	67.1761	0.236713	0.252294	0.938241	0.348121	0.699924	P2RX4	siCHIP_vs_siScr_in_CTRL	FALSE	non-significant	other
ENSG00000154945	655.299	-0.0883392	0.0941468	-0.938313	0.348084	0.699924	ANKRD40	siCHIP_vs_siScr_in_CTRL	FALSE	non-significant	nucleolar
ENSG00000241468	940.676	-0.0951083	0.10138	-0.938137	0.348174	0.699924	ATP5MF	siCHIP_vs_siScr_in_CTRL	FALSE	non-significant	other
ENSG00000267519	474.704	-0.183447	0.195492	-0.938387	0.348046	0.699924		siCHIP_vs_siScr_in_CTRL	FALSE	non-significant	other
ENSG00000136908	451.293	0.117824	0.125668	0.937576	0.348462	0.700387	DPM2	siCHIP_vs_siScr_in_CTRL	FALSE	non-significant	other
ENSG00000287574	15.4765	0.381116	0.406599	0.937328	0.34859	0.700411		siCHIP_vs_siScr_in_CTRL	FALSE	non-significant	other
ENSG00000127870	474.718	0.128465	0.13704	0.937428	0.348538	0.700411	RNF6	siCHIP_vs_siScr_in_CTRL	FALSE	non-significant	other
ENSG00000008277	83.1383	0.22018	0.235175	0.936239	0.34915	0.700882	ADAM22	siCHIP_vs_siScr_in_CTRL	FALSE	non-significant	other
ENSG00000278864	74.5279	0.213719	0.228235	0.936397	0.349069	0.700882		siCHIP_vs_siScr_in_CTRL	FALSE	non-significant	other
ENSG00000174243	2614.43	0.0845117	0.0902711	0.936199	0.349171	0.700882	DDX23	siCHIP_vs_siScr_in_CTRL	FALSE	non-significant	nucleolar
ENSG00000072849	592.923	-0.104718	0.111802	-0.936641	0.348943	0.700882	DERL2	siCHIP_vs_siScr_in_CTRL	FALSE	non-significant	other
ENSG00000271996	22.0195	-0.340181	0.36319	-0.936647	0.34894	0.700882		siCHIP_vs_siScr_in_CTRL	FALSE	non-significant	other
ENSG00000263513	18.9408	-0.369991	0.395101	-0.936444	0.349044	0.700882	FAM72C	siCHIP_vs_siScr_in_CTRL	FALSE	non-significant	other
ENSG00000117425	31.7012	0.323979	0.346175	0.935882	0.349334	0.700904	PTCH2	siCHIP_vs_siScr_in_CTRL	FALSE	non-significant	other
ENSG00000139618	273.034	0.166141	0.177553	0.935729	0.349413	0.700904	BRCA2	siCHIP_vs_siScr_in_CTRL	FALSE	non-significant	other
ENSG00000101019	895.753	-0.0748522	0.0799916	-0.935751	0.349401	0.700904	UQCC1	siCHIP_vs_siScr_in_CTRL	FALSE	non-significant	other
ENSG00000112667	670.703	-0.0995716	0.106408	-0.935749	0.349403	0.700904	DNPH1	siCHIP_vs_siScr_in_CTRL	FALSE	non-significant	other
ENSG00000272150	33.5867	0.382594	0.40895	0.935552	0.349504	0.700906	NBPF25P	siCHIP_vs_siScr_in_CTRL	FALSE	non-significant	other
ENSG00000182841	291.489	0.13934	0.148947	0.935503	0.349529	0.700906	RRP7BP	siCHIP_vs_siScr_in_CTRL	FALSE	non-significant	other
ENSG00000265660	35.774	0.254633	0.272274	0.935209	0.349681	0.701094	MIR4664	siCHIP_vs_siScr_in_CTRL	FALSE	non-significant	other
ENSG00000172613	229.561	-0.115449	0.12355	-0.934429	0.350083	0.701784	RAD9A	siCHIP_vs_siScr_in_CTRL	FALSE	non-significant	other
ENSG00000162909	2406.55	-0.0612197	0.0655742	-0.933595	0.350513	0.702299	CAPN2	siCHIP_vs_siScr_in_CTRL	FALSE	non-significant	other
ENSG00000240344	202.986	-0.138107	0.14793	-0.933595	0.350513	0.702299	PPIL3	siCHIP_vs_siScr_in_CTRL	FALSE	non-significant	other
ENSG00000109618	115.162	-0.206348	0.220991	-0.933741	0.350438	0.702299	SEPSECS	siCHIP_vs_siScr_in_CTRL	FALSE	non-significant	other
ENSG00000123154	109.419	-0.16317	0.174798	-0.933478	0.350573	0.702303	WDR83	siCHIP_vs_siScr_in_CTRL	FALSE	non-significant	other
ENSG00000231365	298.608	0.101128	0.108419	0.932753	0.350947	0.702821	WARS2-AS1	siCHIP_vs_siScr_in_CTRL	FALSE	non-significant	other
ENSG00000089022	509.412	0.0827502	0.0887125	0.932791	0.350928	0.702821	MAPKAPK5	siCHIP_vs_siScr_in_CTRL	FALSE	non-significant	other
ENSG00000266235	23.6683	0.340173	0.364915	0.932199	0.351233	0.703025	MIR3176	siCHIP_vs_siScr_in_CTRL	FALSE	non-significant	other
ENSG00000259429	28.6823	0.291116	0.312332	0.932072	0.351299	0.703025	UBE2Q2P2	siCHIP_vs_siScr_in_CTRL	FALSE	non-significant	other
ENSG00000253626	25.1152	0.28346	0.304496	0.930916	0.351897	0.703025	EIF5AL1	siCHIP_vs_siScr_in_CTRL	FALSE	non-significant	other
ENSG00000171016	33.6917	0.277756	0.298235	0.931332	0.351682	0.703025	PYGO1	siCHIP_vs_siScr_in_CTRL	FALSE	non-significant	other
ENSG00000123411	43.0369	0.24743	0.265585	0.931639	0.351523	0.703025	IKZF4	siCHIP_vs_siScr_in_CTRL	FALSE	non-significant	other
ENSG00000165801	132.257	0.220549	0.236625	0.93206	0.351305	0.703025	ARHGEF40	siCHIP_vs_siScr_in_CTRL	FALSE	non-significant	other
ENSG00000058453	108.191	0.166813	0.179096	0.931415	0.351639	0.703025	CROCC	siCHIP_vs_siScr_in_CTRL	FALSE	non-significant	other
ENSG00000142156	140.984	0.160444	0.172356	0.930889	0.351911	0.703025	COL6A1	siCHIP_vs_siScr_in_CTRL	FALSE	non-significant	other
ENSG00000112419	393.526	0.125327	0.134698	0.930428	0.35215	0.703025	PHACTR2	siCHIP_vs_siScr_in_CTRL	FALSE	non-significant	other
ENSG00000168118	427.111	0.100101	0.1075	0.931172	0.351765	0.703025	RAB4A	siCHIP_vs_siScr_in_CTRL	FALSE	non-significant	other
ENSG00000103126	915.951	0.099357	0.106737	0.930859	0.351927	0.703025	AXIN1	siCHIP_vs_siScr_in_CTRL	FALSE	non-significant	nucleolar
ENSG00000011304	5686.43	0.0604857	0.0649112	0.931822	0.351429	0.703025	PTBP1	siCHIP_vs_siScr_in_CTRL	FALSE	non-significant	other
ENSG00000169398	1556.78	-0.0629714	0.0675995	-0.931536	0.351576	0.703025	PTK2	siCHIP_vs_siScr_in_CTRL	FALSE	non-significant	other
ENSG00000006125	2802.13	-0.0634804	0.0682153	-0.930589	0.352066	0.703025	AP2B1	siCHIP_vs_siScr_in_CTRL	FALSE	non-significant	other
ENSG00000134153	1078.16	-0.0863533	0.0926901	-0.931634	0.351525	0.703025	EMC7	siCHIP_vs_siScr_in_CTRL	FALSE	non-significant	other
ENSG00000120509	400.715	-0.113176	0.121621	-0.930563	0.35208	0.703025	PDZD11	siCHIP_vs_siScr_in_CTRL	FALSE	non-significant	other
ENSG00000183475	236.395	-0.116586	0.125156	-0.931525	0.351582	0.703025	ASB7	siCHIP_vs_siScr_in_CTRL	FALSE	non-significant	other
ENSG00000143669	233.574	-0.144036	0.154794	-0.930502	0.352111	0.703025	LYST	siCHIP_vs_siScr_in_CTRL	FALSE	non-significant	other
ENSG00000120833	142.258	-0.174306	0.187283	-0.93071	0.352004	0.703025	SOCS2	siCHIP_vs_siScr_in_CTRL	FALSE	non-significant	other
ENSG00000100722	933.764	0.0762915	0.0820347	0.929991	0.352376	0.703361	ZC3H14	siCHIP_vs_siScr_in_CTRL	FALSE	non-significant	nucleolar
ENSG00000215030	1205.02	0.0982741	0.10576	0.929218	0.352776	0.70403	RPL13P12	siCHIP_vs_siScr_in_CTRL	FALSE	non-significant	other
ENSG00000136811	653.246	0.0774332	0.0833404	0.92912	0.352827	0.70403	ODF2	siCHIP_vs_siScr_in_CTRL	FALSE	non-significant	other
ENSG00000185624	16757.3	0.0782426	0.0842297	0.92892	0.352931	0.704121	P4HB	siCHIP_vs_siScr_in_CTRL	FALSE	non-significant	other
ENSG00000124172	3675.96	-0.0874347	0.0941557	-0.928618	0.353087	0.704317	ATP5F1E	siCHIP_vs_siScr_in_CTRL	FALSE	non-significant	other
ENSG00000163539	382.146	0.101319	0.109141	0.928328	0.353237	0.704501	CLASP2	siCHIP_vs_siScr_in_CTRL	FALSE	non-significant	other
ENSG00000043591	16.5298	0.366354	0.395293	0.926791	0.354035	0.704587	ADRB1	siCHIP_vs_siScr_in_CTRL	FALSE	non-significant	other
ENSG00000151366	251.884	0.311047	0.33527	0.927752	0.353536	0.704587	NDUFC2	siCHIP_vs_siScr_in_CTRL	FALSE	non-significant	other
ENSG00000196549	721.92	0.135473	0.145969	0.928095	0.353358	0.704587	MME	siCHIP_vs_siScr_in_CTRL	FALSE	non-significant	other
ENSG00000080608	757.65	0.111436	0.120209	0.927021	0.353915	0.704587	PUM3	siCHIP_vs_siScr_in_CTRL	FALSE	non-significant	nucleolar
ENSG00000121058	551.13	0.110887	0.119598	0.927169	0.353839	0.704587	COIL	siCHIP_vs_siScr_in_CTRL	FALSE	non-significant	nucleolar
ENSG00000137076	3217.6	0.0959772	0.103499	0.927322	0.353759	0.704587	TLN1	siCHIP_vs_siScr_in_CTRL	FALSE	non-significant	other
ENSG00000130726	4516.4	0.0796684	0.085934	0.927088	0.353881	0.704587	TRIM28	siCHIP_vs_siScr_in_CTRL	FALSE	non-significant	other
ENSG00000146457	497.116	-0.0864121	0.0932264	-0.926905	0.353976	0.704587	WTAP	siCHIP_vs_siScr_in_CTRL	FALSE	non-significant	other
ENSG00000154473	2517.16	-0.0879226	0.0947454	-0.927989	0.353413	0.704587	BUB3	siCHIP_vs_siScr_in_CTRL	FALSE	non-significant	other
ENSG00000082068	483.64	-0.100399	0.108324	-0.926843	0.354008	0.704587	WDR70	siCHIP_vs_siScr_in_CTRL	FALSE	non-significant	other
ENSG00000111679	104.64	-0.162563	0.1752	-0.927871	0.353474	0.704587	PTPN6	siCHIP_vs_siScr_in_CTRL	FALSE	non-significant	nucleolar
ENSG00000170085	22.5444	-0.340292	0.367088	-0.927005	0.353924	0.704587	SIMC1	siCHIP_vs_siScr_in_CTRL	FALSE	non-significant	nucleolar
ENSG00000143320	163.344	-0.502731	0.541985	-0.927574	0.353629	0.704587	CRABP2	siCHIP_vs_siScr_in_CTRL	FALSE	non-significant	other
ENSG00000103260	665.196	-0.103693	0.111912	-0.926557	0.354157	0.704598	METRN	siCHIP_vs_siScr_in_CTRL	FALSE	non-significant	other
ENSG00000153714	54.8174	-0.207861	0.224327	-0.926596	0.354136	0.704598	LURAP1L	siCHIP_vs_siScr_in_CTRL	FALSE	non-significant	nucleolar
ENSG00000048471	136.935	0.166512	0.179751	0.926348	0.354265	0.704655	SNX29	siCHIP_vs_siScr_in_CTRL	FALSE	non-significant	other
ENSG00000137261	28.136	-0.35547	0.383762	-0.926279	0.354301	0.704655	KIAA0319	siCHIP_vs_siScr_in_CTRL	FALSE	non-significant	other
ENSG00000281344	100.845	0.339958	0.367134	0.925978	0.354458	0.704735	HELLPAR	siCHIP_vs_siScr_in_CTRL	FALSE	non-significant	other
ENSG00000117899	935.128	-0.0799071	0.0862914	-0.926015	0.354438	0.704735	MESD	siCHIP_vs_siScr_in_CTRL	FALSE	non-significant	other
ENSG00000139687	722.627	0.140521	0.151816	0.9256	0.354654	0.704817	RB1	siCHIP_vs_siScr_in_CTRL	FALSE	non-significant	other
ENSG00000197024	376.478	0.100212	0.108294	0.925374	0.354771	0.704817	ZNF398	siCHIP_vs_siScr_in_CTRL	FALSE	non-significant	other
ENSG00000177963	895.669	0.0804719	0.0869647	0.92534	0.354789	0.704817	RIC8A	siCHIP_vs_siScr_in_CTRL	FALSE	non-significant	other
ENSG00000166333	1010.36	-0.0879205	0.0949957	-0.92552	0.354695	0.704817	ILK	siCHIP_vs_siScr_in_CTRL	FALSE	non-significant	other
ENSG00000049759	499.21	-0.102556	0.110794	-0.925653	0.354627	0.704817	NEDD4L	siCHIP_vs_siScr_in_CTRL	FALSE	non-significant	other
ENSG00000246582	47.6803	0.231653	0.250731	0.923912	0.355532	0.704858		siCHIP_vs_siScr_in_CTRL	FALSE	non-significant	other
ENSG00000120318	255.301	0.150436	0.162876	0.923622	0.355683	0.704858	ARAP3	siCHIP_vs_siScr_in_CTRL	FALSE	non-significant	other
ENSG00000169504	1503.46	0.14656	0.15842	0.925131	0.354898	0.704858	CLIC4	siCHIP_vs_siScr_in_CTRL	FALSE	non-significant	other
ENSG00000122417	516.391	0.136212	0.147346	0.924433	0.355261	0.704858	ODF2L	siCHIP_vs_siScr_in_CTRL	FALSE	non-significant	other
ENSG00000177200	666.019	0.126297	0.136669	0.924105	0.355431	0.704858	CHD9	siCHIP_vs_siScr_in_CTRL	FALSE	non-significant	other
ENSG00000155438	838.917	0.116996	0.126485	0.924977	0.354978	0.704858	NIFK	siCHIP_vs_siScr_in_CTRL	FALSE	non-significant	nucleolar
ENSG00000212907	13643	0.111202	0.120377	0.923779	0.355601	0.704858	MT-ND4L	siCHIP_vs_siScr_in_CTRL	FALSE	non-significant	other
ENSG00000276043	1083.24	0.0975993	0.105598	0.924252	0.355355	0.704858	UHRF1	siCHIP_vs_siScr_in_CTRL	FALSE	non-significant	other
ENSG00000153179	400.877	0.0954857	0.103272	0.924607	0.355171	0.704858	RASSF3	siCHIP_vs_siScr_in_CTRL	FALSE	non-significant	other
ENSG00000170266	906.456	0.083733	0.0906687	0.923504	0.355745	0.704858	GLB1	siCHIP_vs_siScr_in_CTRL	FALSE	non-significant	other
ENSG00000078061	838.641	-0.0863869	0.0935327	-0.923601	0.355694	0.704858	ARAF	siCHIP_vs_siScr_in_CTRL	FALSE	non-significant	nucleolar
ENSG00000128944	772.47	-0.10335	0.111806	-0.924368	0.355295	0.704858	KNSTRN	siCHIP_vs_siScr_in_CTRL	FALSE	non-significant	other
ENSG00000104825	323.666	-0.108779	0.117773	-0.923633	0.355677	0.704858	NFKBIB	siCHIP_vs_siScr_in_CTRL	FALSE	non-significant	other
ENSG00000013275	1266.02	-0.11349	0.122726	-0.924742	0.3551	0.704858	PSMC4	siCHIP_vs_siScr_in_CTRL	FALSE	non-significant	other
ENSG00000111880	312.133	-0.121823	0.131727	-0.924816	0.355062	0.704858	RNGTT	siCHIP_vs_siScr_in_CTRL	FALSE	non-significant	other
ENSG00000147144	95.7639	-0.163865	0.177257	-0.92445	0.355252	0.704858	CCDC120	siCHIP_vs_siScr_in_CTRL	FALSE	non-significant	other
ENSG00000165475	69.3117	-0.218884	0.23704	-0.923403	0.355797	0.704858	CRYL1	siCHIP_vs_siScr_in_CTRL	FALSE	non-significant	nucleolar
ENSG00000115421	199.015	-0.151178	0.163767	-0.923134	0.355937	0.705021	PAPOLG	siCHIP_vs_siScr_in_CTRL	FALSE	non-significant	other
ENSG00000171889	50.8377	-0.262223	0.284122	-0.922923	0.356047	0.705123	MIR31HG	siCHIP_vs_siScr_in_CTRL	FALSE	non-significant	other
ENSG00000184378	78.7205	-0.286954	0.310991	-0.922708	0.356159	0.70523	ACTRT3	siCHIP_vs_siScr_in_CTRL	FALSE	non-significant	other
ENSG00000176619	2270.94	0.0732517	0.0794073	0.92248	0.356278	0.705241	LMNB2	siCHIP_vs_siScr_in_CTRL	FALSE	non-significant	other
ENSG00000100124	349.643	-0.0989837	0.107306	-0.922442	0.356298	0.705241	ANKRD54	siCHIP_vs_siScr_in_CTRL	FALSE	non-significant	other
ENSG00000166896	45.3452	-0.256967	0.278596	-0.922364	0.356339	0.705241	ATP23	siCHIP_vs_siScr_in_CTRL	FALSE	non-significant	other
ENSG00000105186	582.188	0.0874019	0.0948096	0.921867	0.356598	0.705624	ANKRD27	siCHIP_vs_siScr_in_CTRL	FALSE	non-significant	other
ENSG00000102606	668.111	-0.0794913	0.0862377	-0.921769	0.356649	0.705624	ARHGEF7	siCHIP_vs_siScr_in_CTRL	FALSE	non-significant	other
ENSG00000180229	233.36	-0.13914	0.151007	-0.921414	0.356834	0.705876	HERC2P3	siCHIP_vs_siScr_in_CTRL	FALSE	non-significant	other
ENSG00000012211	262.421	0.11993	0.130175	0.921301	0.356893	0.705877	PRICKLE3	siCHIP_vs_siScr_in_CTRL	FALSE	non-significant	other
ENSG00000275895	33.9334	0.269158	0.292442	0.92038	0.357374	0.706226	U2AF1L5	siCHIP_vs_siScr_in_CTRL	FALSE	non-significant	other
ENSG00000198464	179.816	0.164868	0.179102	0.920527	0.357297	0.706226	ZNF480	siCHIP_vs_siScr_in_CTRL	FALSE	non-significant	other
ENSG00000187446	2022.61	-0.0867381	0.0942497	-0.9203	0.357416	0.706226	CHP1	siCHIP_vs_siScr_in_CTRL	FALSE	non-significant	other
ENSG00000149503	1232.82	-0.089471	0.0972096	-0.920393	0.357368	0.706226	INCENP	siCHIP_vs_siScr_in_CTRL	FALSE	non-significant	other
ENSG00000106290	795.999	-0.0910622	0.0989294	-0.920477	0.357324	0.706226	TAF6	siCHIP_vs_siScr_in_CTRL	FALSE	non-significant	other
ENSG00000163512	421.846	-0.1173	0.12746	-0.920295	0.357419	0.706226	AZI2	siCHIP_vs_siScr_in_CTRL	FALSE	non-significant	other
ENSG00000126777	3596.18	0.090898	0.0987903	0.92011	0.357515	0.706302	KTN1	siCHIP_vs_siScr_in_CTRL	FALSE	non-significant	other
ENSG00000099995	2107.42	0.0937952	0.102004	0.919528	0.357819	0.706558	SF3A1	siCHIP_vs_siScr_in_CTRL	FALSE	non-significant	other
ENSG00000198898	1259.37	-0.115645	0.125764	-0.919541	0.357813	0.706558	CAPZA2	siCHIP_vs_siScr_in_CTRL	FALSE	non-significant	other
ENSG00000274180	93.1201	-0.16801	0.182711	-0.919542	0.357812	0.706558	NATD1	siCHIP_vs_siScr_in_CTRL	FALSE	non-significant	other
ENSG00000127720	39.5458	0.2446	0.266202	0.918851	0.358173	0.706682	METTL25	siCHIP_vs_siScr_in_CTRL	FALSE	non-significant	other
ENSG00000225190	169.662	0.126717	0.137865	0.919138	0.358023	0.706682	PLEKHM1	siCHIP_vs_siScr_in_CTRL	FALSE	non-significant	nucleolar
ENSG00000170004	5673.63	-0.081565	0.0887571	-0.918969	0.358112	0.706682	CHD3	siCHIP_vs_siScr_in_CTRL	FALSE	non-significant	nucleolar
ENSG00000101473	206.617	-0.12134	0.132051	-0.918886	0.358155	0.706682	ACOT8	siCHIP_vs_siScr_in_CTRL	FALSE	non-significant	other
ENSG00000250846	16.818	-0.338269	0.368032	-0.919129	0.358028	0.706682	EPHA5-AS1	siCHIP_vs_siScr_in_CTRL	FALSE	non-significant	other
ENSG00000203668	1624.46	0.15409	0.167834	0.918111	0.358561	0.707277	CHML	siCHIP_vs_siScr_in_CTRL	FALSE	non-significant	other
ENSG00000185347	162.06	0.126348	0.137642	0.917941	0.35865	0.707277	TEDC1	siCHIP_vs_siScr_in_CTRL	FALSE	non-significant	other
ENSG00000136518	1066.1	0.0960194	0.104596	0.918006	0.358616	0.707277	ACTL6A	siCHIP_vs_siScr_in_CTRL	FALSE	non-significant	other
ENSG00000134852	635.807	0.118002	0.1286	0.917587	0.358835	0.707412	CLOCK	siCHIP_vs_siScr_in_CTRL	FALSE	non-significant	other
ENSG00000135930	1502.63	0.0856105	0.0932938	0.917644	0.358805	0.707412	EIF4E2	siCHIP_vs_siScr_in_CTRL	FALSE	non-significant	other
ENSG00000113068	625.099	-0.109818	0.119726	-0.917246	0.359014	0.707613	PFDN1	siCHIP_vs_siScr_in_CTRL	FALSE	non-significant	nucleolar
ENSG00000184381	110.151	-0.171851	0.187371	-0.917171	0.359053	0.707613	PLA2G6	siCHIP_vs_siScr_in_CTRL	FALSE	non-significant	other
ENSG00000143067	226.702	0.125044	0.136402	0.916726	0.359286	0.707729	ZNF697	siCHIP_vs_siScr_in_CTRL	FALSE	non-significant	other
ENSG00000164190	2403.37	0.100977	0.110163	0.916614	0.359345	0.707729	NIPBL	siCHIP_vs_siScr_in_CTRL	FALSE	non-significant	other
ENSG00000170310	147.436	-0.157609	0.171922	-0.916747	0.359275	0.707729	STX8	siCHIP_vs_siScr_in_CTRL	FALSE	non-significant	other
ENSG00000198835	15.6522	-0.439052	0.478946	-0.916705	0.359297	0.707729	GJC2	siCHIP_vs_siScr_in_CTRL	FALSE	non-significant	other
ENSG00000113638	499.493	-0.102586	0.111961	-0.916262	0.359529	0.707976	TTC33	siCHIP_vs_siScr_in_CTRL	FALSE	non-significant	other
ENSG00000169026	37.2689	0.277649	0.303153	0.915871	0.359735	0.708232	SLC49A3	siCHIP_vs_siScr_in_CTRL	FALSE	non-significant	other
ENSG00000075643	354.01	0.10524	0.114917	0.915792	0.359776	0.708232	MOCOS	siCHIP_vs_siScr_in_CTRL	FALSE	non-significant	other
ENSG00000129351	6572.82	0.0742206	0.0810671	0.915545	0.359906	0.708373	ILF3	siCHIP_vs_siScr_in_CTRL	FALSE	non-significant	nucleolar
ENSG00000137497	2630.3	0.0888879	0.097151	0.914946	0.36022	0.708876	NUMA1	siCHIP_vs_siScr_in_CTRL	FALSE	non-significant	other
ENSG00000138018	827.193	0.128475	0.140481	0.914536	0.360436	0.709186	SELENOI	siCHIP_vs_siScr_in_CTRL	FALSE	non-significant	other
ENSG00000163399	12413.8	0.0764568	0.0836628	0.913869	0.360786	0.709601	ATP1A1	siCHIP_vs_siScr_in_CTRL	FALSE	non-significant	other
ENSG00000113368	1254.3	0.0729045	0.0797817	0.913799	0.360822	0.709601	LMNB1	siCHIP_vs_siScr_in_CTRL	FALSE	non-significant	other
ENSG00000070413	504.243	-0.0937337	0.102557	-0.913966	0.360735	0.709601	DGCR2	siCHIP_vs_siScr_in_CTRL	FALSE	non-significant	other
ENSG00000136450	1272.22	0.25344	0.277539	0.913171	0.361152	0.709906	SRSF1	siCHIP_vs_siScr_in_CTRL	FALSE	non-significant	other
ENSG00000184465	165.357	-0.162559	0.178014	-0.913178	0.361149	0.709906	WDR27	siCHIP_vs_siScr_in_CTRL	FALSE	non-significant	other
ENSG00000125089	98.1603	-0.171152	0.187399	-0.913302	0.361083	0.709906	SH3TC1	siCHIP_vs_siScr_in_CTRL	FALSE	non-significant	nucleolar
ENSG00000213073	35.5463	0.298047	0.326585	0.912616	0.361445	0.710365	CHP1P2	siCHIP_vs_siScr_in_CTRL	FALSE	non-significant	other
ENSG00000164081	451.914	-0.0965022	0.105763	-0.912442	0.361536	0.71043	TEX264	siCHIP_vs_siScr_in_CTRL	FALSE	non-significant	nucleolar
ENSG00000163428	2060.1	0.2012	0.22057	0.912183	0.361672	0.710509	LRRC58	siCHIP_vs_siScr_in_CTRL	FALSE	non-significant	other
ENSG00000156535	2134.88	0.102578	0.112458	0.912143	0.361693	0.710509	CD109	siCHIP_vs_siScr_in_CTRL	FALSE	non-significant	other
ENSG00000263753	168.333	0.127307	0.139633	0.911724	0.361914	0.710737	LINC00667	siCHIP_vs_siScr_in_CTRL	FALSE	non-significant	other
ENSG00000142453	890.388	-0.0888787	0.0974868	-0.9117	0.361927	0.710737	CARM1	siCHIP_vs_siScr_in_CTRL	FALSE	non-significant	other
ENSG00000234009	57.9174	0.227918	0.250064	0.911439	0.362064	0.710777	RPL5P34	siCHIP_vs_siScr_in_CTRL	FALSE	non-significant	other
ENSG00000139636	258.051	-0.138439	0.151882	-0.911492	0.362036	0.710777	LMBR1L	siCHIP_vs_siScr_in_CTRL	FALSE	non-significant	other
ENSG00000023839	2016.01	0.0768045	0.0843047	0.911035	0.362277	0.711079	ABCC2	siCHIP_vs_siScr_in_CTRL	FALSE	non-significant	other
ENSG00000114503	1115.12	-0.0697301	0.0765487	-0.910925	0.362335	0.711079	NCBP2	siCHIP_vs_siScr_in_CTRL	FALSE	non-significant	other
ENSG00000103043	410.325	0.0881883	0.0968456	0.910608	0.362502	0.711292	VAC14	siCHIP_vs_siScr_in_CTRL	FALSE	non-significant	other
ENSG00000138629	570.603	-0.0977006	0.107312	-0.910432	0.362595	0.711358	UBL7	siCHIP_vs_siScr_in_CTRL	FALSE	non-significant	other
ENSG00000273149	39.9895	0.269099	0.295661	0.91016	0.362738	0.711525		siCHIP_vs_siScr_in_CTRL	FALSE	non-significant	other
ENSG00000138463	239.326	0.116039	0.12752	0.909965	0.362841	0.711527	SLC49A4	siCHIP_vs_siScr_in_CTRL	FALSE	non-significant	other
ENSG00000174628	38.0235	-0.239048	0.262708	-0.909935	0.362857	0.711527	IQCK	siCHIP_vs_siScr_in_CTRL	FALSE	non-significant	other
ENSG00000197956	3997.88	-0.099899	0.109825	-0.909619	0.363023	0.711624	S100A6	siCHIP_vs_siScr_in_CTRL	FALSE	non-significant	other
ENSG00000150051	99.5458	-0.177051	0.194631	-0.909674	0.362995	0.711624	MKX	siCHIP_vs_siScr_in_CTRL	FALSE	non-significant	other
ENSG00000176896	47.8701	0.233537	0.256849	0.909237	0.363225	0.711792	TCEANC	siCHIP_vs_siScr_in_CTRL	FALSE	non-significant	other
ENSG00000164975	455.81	-0.102749	0.113006	-0.909235	0.363226	0.711792	SNAPC3	siCHIP_vs_siScr_in_CTRL	FALSE	non-significant	nucleolar
ENSG00000105364	974.218	-0.0755761	0.0831502	-0.908912	0.363397	0.712011	MRPL4	siCHIP_vs_siScr_in_CTRL	FALSE	non-significant	other
ENSG00000196689	72.6945	0.207304	0.228175	0.908528	0.363599	0.712178	TRPV1	siCHIP_vs_siScr_in_CTRL	FALSE	non-significant	other
ENSG00000139832	228.467	-0.110652	0.121789	-0.908559	0.363583	0.712178	RAB20	siCHIP_vs_siScr_in_CTRL	FALSE	non-significant	other
ENSG00000124767	2290.09	0.114495	0.126088	0.908056	0.363848	0.712321	GLO1	siCHIP_vs_siScr_in_CTRL	FALSE	non-significant	other
ENSG00000137710	2338.53	0.114377	0.125936	0.908215	0.363765	0.712321	RDX	siCHIP_vs_siScr_in_CTRL	FALSE	non-significant	other
ENSG00000164087	290.889	-0.119674	0.131789	-0.908076	0.363838	0.712321	POC1A	siCHIP_vs_siScr_in_CTRL	FALSE	non-significant	other
ENSG00000115540	197.214	0.205801	0.226757	0.907587	0.364096	0.712462	MOB4	siCHIP_vs_siScr_in_CTRL	FALSE	non-significant	other
ENSG00000002919	236.433	-0.109745	0.120891	-0.907799	0.363984	0.712462	SNX11	siCHIP_vs_siScr_in_CTRL	FALSE	non-significant	other
ENSG00000143443	31.8029	-0.273537	0.301385	-0.907599	0.36409	0.712462	C1orf56	siCHIP_vs_siScr_in_CTRL	FALSE	non-significant	other
ENSG00000127328	229.464	0.123549	0.136166	0.907344	0.364225	0.712598	RAB3IP	siCHIP_vs_siScr_in_CTRL	FALSE	non-significant	other
ENSG00000197021	214.829	-0.11799	0.130084	-0.907031	0.36439	0.712808	EOLA2	siCHIP_vs_siScr_in_CTRL	FALSE	non-significant	other
ENSG00000173349	73.624	-0.197422	0.217725	-0.906748	0.36454	0.712985	SFT2D3	siCHIP_vs_siScr_in_CTRL	FALSE	non-significant	other
ENSG00000235703	17.4411	0.36737	0.405456	0.906067	0.364901	0.713194	LINC00894	siCHIP_vs_siScr_in_CTRL	FALSE	non-significant	other
ENSG00000038274	844.786	0.0823014	0.0908388	0.906015	0.364928	0.713194	MAT2B	siCHIP_vs_siScr_in_CTRL	FALSE	non-significant	other
ENSG00000182307	1885.67	0.0765686	0.0845152	0.905975	0.364949	0.713194	C8orf33	siCHIP_vs_siScr_in_CTRL	FALSE	non-significant	other
ENSG00000037757	920.364	-0.077619	0.0856559	-0.906173	0.364844	0.713194	MRI1	siCHIP_vs_siScr_in_CTRL	FALSE	non-significant	nucleolar
ENSG00000170473	400.6	-0.0925345	0.102162	-0.905763	0.365061	0.713194	PYM1	siCHIP_vs_siScr_in_CTRL	FALSE	non-significant	nucleolar
ENSG00000214655	720.374	-0.0928576	0.102538	-0.905593	0.365151	0.713194	ZSWIM8	siCHIP_vs_siScr_in_CTRL	FALSE	non-significant	other
ENSG00000181588	292.011	-0.104382	0.115284	-0.905437	0.365234	0.713194	MEX3D	siCHIP_vs_siScr_in_CTRL	FALSE	non-significant	other
ENSG00000119986	2224.4	-0.106804	0.117903	-0.905861	0.365009	0.713194	AVPI1	siCHIP_vs_siScr_in_CTRL	FALSE	non-significant	other
ENSG00000224032	346.917	-0.108976	0.120317	-0.905741	0.365073	0.713194	EPB41L4A-AS1	siCHIP_vs_siScr_in_CTRL	FALSE	non-significant	other
ENSG00000137103	69.9237	-0.180756	0.199633	-0.905438	0.365233	0.713194	TMEM8B	siCHIP_vs_siScr_in_CTRL	FALSE	non-significant	other
ENSG00000213020	20.2083	-0.361878	0.399772	-0.905209	0.365355	0.713314	ZNF611	siCHIP_vs_siScr_in_CTRL	FALSE	non-significant	other
ENSG00000161980	653.203	0.122605	0.135513	0.904749	0.365599	0.713425	POLR3K	siCHIP_vs_siScr_in_CTRL	FALSE	non-significant	other
ENSG00000113810	2918.59	0.120683	0.133403	0.904649	0.365651	0.713425	SMC4	siCHIP_vs_siScr_in_CTRL	FALSE	non-significant	other
ENSG00000146067	271.249	0.117778	0.130255	0.904215	0.365882	0.713425	FAM193B	siCHIP_vs_siScr_in_CTRL	FALSE	non-significant	nucleolar
ENSG00000103264	299.271	0.10371	0.114658	0.904519	0.36572	0.713425	FBXO31	siCHIP_vs_siScr_in_CTRL	FALSE	non-significant	other
ENSG00000204520	942.263	-0.0867894	0.0959776	-0.904266	0.365854	0.713425	MICA	siCHIP_vs_siScr_in_CTRL	FALSE	non-significant	other
ENSG00000145050	815.42	-0.0904276	0.0999857	-0.904406	0.36578	0.713425	MANF	siCHIP_vs_siScr_in_CTRL	FALSE	non-significant	other
ENSG00000135127	142.605	-0.144879	0.16022	-0.904247	0.365864	0.713425	BICDL1	siCHIP_vs_siScr_in_CTRL	FALSE	non-significant	other
ENSG00000260942	60.4376	-0.200364	0.221524	-0.904479	0.365741	0.713425	CAPN10-DT	siCHIP_vs_siScr_in_CTRL	FALSE	non-significant	other
ENSG00000161956	405.356	0.0898644	0.099398	0.904087	0.365949	0.713443	SENP3	siCHIP_vs_siScr_in_CTRL	FALSE	non-significant	nucleolar
ENSG00000188186	502.108	-0.0978391	0.108272	-0.90364	0.366186	0.71379	LAMTOR4	siCHIP_vs_siScr_in_CTRL	FALSE	non-significant	other
ENSG00000101911	606.103	-0.0828049	0.0916805	-0.90319	0.366425	0.714141	PRPS2	siCHIP_vs_siScr_in_CTRL	FALSE	non-significant	other
ENSG00000255455	24.7481	0.29733	0.329304	0.902904	0.366577	0.714321		siCHIP_vs_siScr_in_CTRL	FALSE	non-significant	other
ENSG00000006576	1291.43	0.137766	0.152683	0.902302	0.366896	0.714829	PHTF2	siCHIP_vs_siScr_in_CTRL	FALSE	non-significant	other
ENSG00000077721	934.492	-0.0874278	0.0969179	-0.902081	0.367014	0.714944	UBE2A	siCHIP_vs_siScr_in_CTRL	FALSE	non-significant	other
ENSG00000181104	87.2633	-0.183804	0.203791	-0.901925	0.367096	0.71499	F2R	siCHIP_vs_siScr_in_CTRL	FALSE	non-significant	other
ENSG00000052723	619.992	0.120724	0.134039	0.900665	0.367767	0.715428	SIKE1	siCHIP_vs_siScr_in_CTRL	FALSE	non-significant	other
ENSG00000111269	1196.7	0.102034	0.113224	0.901176	0.367495	0.715428	CREBL2	siCHIP_vs_siScr_in_CTRL	FALSE	non-significant	other
ENSG00000135823	638.656	0.0844893	0.0938015	0.900724	0.367735	0.715428	STX6	siCHIP_vs_siScr_in_CTRL	FALSE	non-significant	other
ENSG00000148606	936.982	0.0779157	0.0864547	0.901231	0.367465	0.715428	POLR3A	siCHIP_vs_siScr_in_CTRL	FALSE	non-significant	other
ENSG00000084090	2985.91	0.0667237	0.0740678	0.900846	0.36767	0.715428	STARD7	siCHIP_vs_siScr_in_CTRL	FALSE	non-significant	other
ENSG00000121067	422.368	-0.106913	0.118687	-0.900795	0.367698	0.715428	SPOP	siCHIP_vs_siScr_in_CTRL	FALSE	non-significant	other
ENSG00000160799	325.408	-0.122063	0.135533	-0.900615	0.367793	0.715428	CCDC12	siCHIP_vs_siScr_in_CTRL	FALSE	non-significant	other
ENSG00000100564	164.982	-0.136822	0.151903	-0.900721	0.367737	0.715428	PIGH	siCHIP_vs_siScr_in_CTRL	FALSE	non-significant	other
ENSG00000059378	335.914	0.107137	0.118983	0.900436	0.367888	0.715498	PARP12	siCHIP_vs_siScr_in_CTRL	FALSE	non-significant	other
ENSG00000171522	19.5289	0.333407	0.370348	0.900253	0.367986	0.715574	PTGER4	siCHIP_vs_siScr_in_CTRL	FALSE	non-significant	other
ENSG00000055609	1455.25	0.145333	0.161496	0.899917	0.368164	0.71571	KMT2C	siCHIP_vs_siScr_in_CTRL	FALSE	non-significant	other
ENSG00000057608	2286.79	0.0935269	0.10393	0.8999	0.368174	0.71571	GDI2	siCHIP_vs_siScr_in_CTRL	FALSE	non-significant	other
ENSG00000243547	20.1752	0.361956	0.402311	0.899691	0.368285	0.715811	HNRNPKP4	siCHIP_vs_siScr_in_CTRL	FALSE	non-significant	other
ENSG00000119922	192.1	0.16806	0.186846	0.899457	0.368409	0.715824	IFIT2	siCHIP_vs_siScr_in_CTRL	FALSE	non-significant	other
ENSG00000012983	570.143	-0.113232	0.125889	-0.899456	0.36841	0.715824	MAP4K5	siCHIP_vs_siScr_in_CTRL	FALSE	non-significant	other
ENSG00000149591	18.3025	0.314632	0.349923	0.899147	0.368575	0.715916	TAGLN	siCHIP_vs_siScr_in_CTRL	FALSE	non-significant	other
ENSG00000161010	193.498	-0.13008	0.144661	-0.899201	0.368546	0.715916	MRNIP	siCHIP_vs_siScr_in_CTRL	FALSE	non-significant	other
ENSG00000113575	1704.6	-0.0953236	0.106043	-0.898919	0.368696	0.715922	PPP2CA	siCHIP_vs_siScr_in_CTRL	FALSE	non-significant	other
ENSG00000110756	405.333	-0.127872	0.142242	-0.898974	0.368666	0.715922	HPS5	siCHIP_vs_siScr_in_CTRL	FALSE	non-significant	other
ENSG00000099904	445.831	-0.112517	0.12522	-0.898558	0.368888	0.715953	ZDHHC8	siCHIP_vs_siScr_in_CTRL	FALSE	non-significant	other
ENSG00000242265	3421.65	-0.142849	0.158973	-0.898579	0.368877	0.715953	PEG10	siCHIP_vs_siScr_in_CTRL	FALSE	non-significant	other
ENSG00000197587	18.4009	-0.345593	0.384602	-0.898574	0.36888	0.715953	DMBX1	siCHIP_vs_siScr_in_CTRL	FALSE	non-significant	other
ENSG00000154001	538.432	0.12376	0.137749	0.898447	0.368947	0.715953	PPP2R5E	siCHIP_vs_siScr_in_CTRL	FALSE	non-significant	other
ENSG00000277149	35.186	-0.261789	0.291427	-0.8983	0.369025	0.715989	TYW1B	siCHIP_vs_siScr_in_CTRL	FALSE	non-significant	nucleolar
ENSG00000060656	82.7656	0.228738	0.254768	0.897826	0.369278	0.716137	PTPRU	siCHIP_vs_siScr_in_CTRL	FALSE	non-significant	other
ENSG00000027001	280.323	-0.105994	0.11803	-0.898025	0.369172	0.716137	MIPEP	siCHIP_vs_siScr_in_CTRL	FALSE	non-significant	other
ENSG00000129691	315.576	-0.107623	0.119866	-0.89786	0.36926	0.716137	ASH2L	siCHIP_vs_siScr_in_CTRL	FALSE	non-significant	other
ENSG00000136877	457.243	-0.107081	0.119286	-0.897684	0.369354	0.71617	FPGS	siCHIP_vs_siScr_in_CTRL	FALSE	non-significant	other
ENSG00000174891	314.553	-0.0976032	0.108744	-0.897548	0.369427	0.716196	RSRC1	siCHIP_vs_siScr_in_CTRL	FALSE	non-significant	other
ENSG00000164683	305.483	0.163131	0.182035	0.896154	0.370171	0.716227	HEY1	siCHIP_vs_siScr_in_CTRL	FALSE	non-significant	other
ENSG00000176974	936.844	0.112834	0.125767	0.897165	0.369631	0.716227	SHMT1	siCHIP_vs_siScr_in_CTRL	FALSE	non-significant	other
ENSG00000171943	255.13	0.107338	0.119701	0.896723	0.369867	0.716227	SRGAP2C	siCHIP_vs_siScr_in_CTRL	FALSE	non-significant	other
ENSG00000170248	1333.72	0.0860628	0.0960554	0.89597	0.370269	0.716227	PDCD6IP	siCHIP_vs_siScr_in_CTRL	FALSE	non-significant	other
ENSG00000028310	1307.5	0.0729505	0.0813479	0.896772	0.369841	0.716227	BRD9	siCHIP_vs_siScr_in_CTRL	FALSE	non-significant	other
ENSG00000121774	2274.55	-0.0544917	0.0607809	-0.896526	0.369972	0.716227	KHDRBS1	siCHIP_vs_siScr_in_CTRL	FALSE	non-significant	other
ENSG00000115944	949.04	-0.0761831	0.0849163	-0.897155	0.369636	0.716227	COX7A2L	siCHIP_vs_siScr_in_CTRL	FALSE	non-significant	nucleolar
ENSG00000101447	822.15	-0.0824491	0.0920155	-0.896035	0.370234	0.716227	FAM83D	siCHIP_vs_siScr_in_CTRL	FALSE	non-significant	other
ENSG00000135597	242.155	-0.104069	0.11607	-0.896599	0.369933	0.716227	REPS1	siCHIP_vs_siScr_in_CTRL	FALSE	non-significant	other
ENSG00000087095	279.448	-0.117413	0.131013	-0.896197	0.370147	0.716227	NLK	siCHIP_vs_siScr_in_CTRL	FALSE	non-significant	nucleolar
ENSG00000167615	2017.2	-0.136274	0.152029	-0.896372	0.370054	0.716227	LENG8	siCHIP_vs_siScr_in_CTRL	FALSE	non-significant	other
ENSG00000173715	78.9139	-0.185375	0.206826	-0.896282	0.370102	0.716227	C11orf80	siCHIP_vs_siScr_in_CTRL	FALSE	non-significant	other
ENSG00000228106	66.785	-0.194956	0.217427	-0.896652	0.369905	0.716227	NA	siCHIP_vs_siScr_in_CTRL	FALSE	non-significant	other
ENSG00000284691	20.7722	-0.313483	0.349728	-0.896363	0.370059	0.716227		siCHIP_vs_siScr_in_CTRL	FALSE	non-significant	other
ENSG00000284946	190.166	-0.135524	0.151284	-0.895827	0.370345	0.71626		siCHIP_vs_siScr_in_CTRL	FALSE	non-significant	other
ENSG00000037897	139.485	0.136101	0.151962	0.895626	0.370452	0.716354	METTL1	siCHIP_vs_siScr_in_CTRL	FALSE	non-significant	other
ENSG00000136738	469.102	0.10914	0.121889	0.895406	0.37057	0.716448	STAM	siCHIP_vs_siScr_in_CTRL	FALSE	non-significant	other
ENSG00000198157	261.542	-0.124618	0.139202	-0.895234	0.370662	0.716448	HMGN5	siCHIP_vs_siScr_in_CTRL	FALSE	non-significant	other
ENSG00000232931	122.636	-0.187073	0.208973	-0.895203	0.370678	0.716448	LINC00342	siCHIP_vs_siScr_in_CTRL	FALSE	non-significant	other
ENSG00000159459	575.504	0.108178	0.120869	0.895002	0.370786	0.716471	UBR1	siCHIP_vs_siScr_in_CTRL	FALSE	non-significant	other
ENSG00000143751	299.619	-0.113637	0.126974	-0.894961	0.370808	0.716471	SDE2	siCHIP_vs_siScr_in_CTRL	FALSE	non-significant	other
ENSG00000101193	543.82	-0.0898532	0.100433	-0.894663	0.370967	0.716622	GID8	siCHIP_vs_siScr_in_CTRL	FALSE	non-significant	other
ENSG00000159556	54.892	-0.2122	0.237203	-0.894593	0.371005	0.716622	ISL2	siCHIP_vs_siScr_in_CTRL	FALSE	non-significant	other
ENSG00000075413	661.436	0.0884651	0.0989271	0.894246	0.37119	0.716753	MARK3	siCHIP_vs_siScr_in_CTRL	FALSE	non-significant	other
ENSG00000188033	20.364	-0.347574	0.388655	-0.894301	0.371161	0.716753	ZNF490	siCHIP_vs_siScr_in_CTRL	FALSE	non-significant	other
ENSG00000198964	575.057	0.0967256	0.108216	0.893822	0.371417	0.717019	SGMS1	siCHIP_vs_siScr_in_CTRL	FALSE	non-significant	nucleolar
ENSG00000182180	1150.08	-0.0700418	0.0783863	-0.893547	0.371564	0.717019	MRPS16	siCHIP_vs_siScr_in_CTRL	FALSE	non-significant	other
ENSG00000116685	779.694	-0.0892984	0.0999275	-0.893632	0.371519	0.717019	KIAA2013	siCHIP_vs_siScr_in_CTRL	FALSE	non-significant	other
ENSG00000138794	127.261	-0.137058	0.153355	-0.893732	0.371465	0.717019	CASP6	siCHIP_vs_siScr_in_CTRL	FALSE	non-significant	other
ENSG00000108094	510.324	0.114371	0.128022	0.893374	0.371657	0.717084	CUL2	siCHIP_vs_siScr_in_CTRL	FALSE	non-significant	other
ENSG00000164038	155.346	0.12373	0.138612	0.892635	0.372052	0.717504	SLC9B2	siCHIP_vs_siScr_in_CTRL	FALSE	non-significant	other
ENSG00000180530	926.005	0.111908	0.125346	0.892786	0.371972	0.717504	NRIP1	siCHIP_vs_siScr_in_CTRL	FALSE	non-significant	nucleolar
ENSG00000099942	2080.71	-0.083603	0.0936551	-0.892669	0.372035	0.717504	CRKL	siCHIP_vs_siScr_in_CTRL	FALSE	non-significant	other
ENSG00000205221	38.4152	0.288889	0.323686	0.892498	0.372126	0.717533	VIT	siCHIP_vs_siScr_in_CTRL	FALSE	non-significant	other
ENSG00000180817	2529.17	0.0934557	0.104767	0.892035	0.372374	0.71772	PPA1	siCHIP_vs_siScr_in_CTRL	FALSE	non-significant	other
ENSG00000120029	530.605	0.0871598	0.0977135	0.891994	0.372396	0.71772	ARMH3	siCHIP_vs_siScr_in_CTRL	FALSE	non-significant	other
ENSG00000106330	57.5813	-0.208168	0.233376	-0.891985	0.372401	0.71772	MOSPD3	siCHIP_vs_siScr_in_CTRL	FALSE	non-significant	other
ENSG00000115594	17.5723	0.330027	0.370246	0.891372	0.37273	0.71824	IL1R1	siCHIP_vs_siScr_in_CTRL	FALSE	non-significant	other
ENSG00000182578	23.66	0.367026	0.412173	0.890466	0.373216	0.718569	CSF1R	siCHIP_vs_siScr_in_CTRL	FALSE	non-significant	other
ENSG00000275764	57.2381	0.231764	0.260173	0.89081	0.373031	0.718569		siCHIP_vs_siScr_in_CTRL	FALSE	non-significant	other
ENSG00000186615	36.4457	0.230623	0.259141	0.889952	0.373492	0.718569	KTN1-AS1	siCHIP_vs_siScr_in_CTRL	FALSE	non-significant	other
ENSG00000179859	85.1766	0.168095	0.188901	0.889857	0.373543	0.718569	RNF227	siCHIP_vs_siScr_in_CTRL	FALSE	non-significant	other
ENSG00000090020	166.175	0.125265	0.140861	0.889279	0.373853	0.718569	SLC9A1	siCHIP_vs_siScr_in_CTRL	FALSE	non-significant	other
ENSG00000110047	662.039	0.124473	0.139891	0.889784	0.373582	0.718569	EHD1	siCHIP_vs_siScr_in_CTRL	FALSE	non-significant	other
ENSG00000198369	420.93	0.101907	0.114608	0.889179	0.373907	0.718569	SPRED2	siCHIP_vs_siScr_in_CTRL	FALSE	non-significant	other
ENSG00000089195	364.825	0.0965935	0.10852	0.890099	0.373412	0.718569	TRMT6	siCHIP_vs_siScr_in_CTRL	FALSE	non-significant	other
ENSG00000100335	1820.04	0.0718392	0.0806571	0.890674	0.373104	0.718569	MIEF1	siCHIP_vs_siScr_in_CTRL	FALSE	non-significant	other
ENSG00000197321	619.988	-0.0962728	0.108186	-0.88988	0.37353	0.718569	SVIL	siCHIP_vs_siScr_in_CTRL	FALSE	non-significant	other
ENSG00000130066	940.779	-0.0980272	0.1102	-0.889538	0.373714	0.718569	SAT1	siCHIP_vs_siScr_in_CTRL	FALSE	non-significant	other
ENSG00000143630	125.18	-0.168721	0.189651	-0.889639	0.37366	0.718569	HCN3	siCHIP_vs_siScr_in_CTRL	FALSE	non-significant	other
ENSG00000251192	54.6982	-0.203088	0.228324	-0.889472	0.37375	0.718569	ZNF674	siCHIP_vs_siScr_in_CTRL	FALSE	non-significant	other
ENSG00000233762	45.8606	-0.256552	0.288505	-0.889247	0.37387	0.718569	RPS15P4	siCHIP_vs_siScr_in_CTRL	FALSE	non-significant	other
ENSG00000158321	45.0599	-0.256855	0.28884	-0.889263	0.373862	0.718569	AUTS2	siCHIP_vs_siScr_in_CTRL	FALSE	non-significant	other
ENSG00000238083	27.3313	-0.29665	0.333295	-0.890052	0.373438	0.718569	LRRC37A2	siCHIP_vs_siScr_in_CTRL	FALSE	non-significant	other
ENSG00000127507	22.9824	-0.359429	0.404009	-0.889655	0.373651	0.718569	ADGRE2	siCHIP_vs_siScr_in_CTRL	FALSE	non-significant	other
ENSG00000146676	1060.5	0.196206	0.220717	0.888946	0.374032	0.718696	PURB	siCHIP_vs_siScr_in_CTRL	FALSE	non-significant	other
ENSG00000170456	1430.25	0.133713	0.15048	0.888578	0.37423	0.718917	DENND5B	siCHIP_vs_siScr_in_CTRL	FALSE	non-significant	nucleolar
ENSG00000157259	330.856	-0.104881	0.118041	-0.888512	0.374265	0.718917	GATAD1	siCHIP_vs_siScr_in_CTRL	FALSE	non-significant	other
ENSG00000175634	727.734	-0.0870533	0.098041	-0.887928	0.37458	0.719406	RPS6KB2	siCHIP_vs_siScr_in_CTRL	FALSE	non-significant	other
ENSG00000141646	432.016	0.119696	0.134863	0.887542	0.374787	0.719691	SMAD4	siCHIP_vs_siScr_in_CTRL	FALSE	non-significant	other
ENSG00000152700	427.606	0.102234	0.115258	0.887008	0.375075	0.720129	SAR1B	siCHIP_vs_siScr_in_CTRL	FALSE	non-significant	other
ENSG00000107984	259.777	0.170601	0.192452	0.88646	0.37537	0.720406	DKK1	siCHIP_vs_siScr_in_CTRL	FALSE	non-significant	other
ENSG00000054965	815.054	-0.0840224	0.0947727	-0.886567	0.375312	0.720406	FAM168A	siCHIP_vs_siScr_in_CTRL	FALSE	non-significant	other
ENSG00000159445	545.588	-0.0993754	0.11211	-0.88641	0.375397	0.720406	THEM4	siCHIP_vs_siScr_in_CTRL	FALSE	non-significant	other
ENSG00000279806	21.4472	0.31415	0.35454	0.886077	0.375576	0.72047		siCHIP_vs_siScr_in_CTRL	FALSE	non-significant	other
ENSG00000164989	29.663	0.261986	0.295758	0.885812	0.375719	0.72047	CCDC171	siCHIP_vs_siScr_in_CTRL	FALSE	non-significant	nucleolar
ENSG00000155324	278.632	0.165406	0.186666	0.886106	0.37556	0.72047	GRAMD2B	siCHIP_vs_siScr_in_CTRL	FALSE	non-significant	other
ENSG00000130165	597.108	0.114189	0.128895	0.885903	0.37567	0.72047	ELOF1	siCHIP_vs_siScr_in_CTRL	FALSE	non-significant	other
ENSG00000273466	25.0453	-0.303918	0.343101	-0.885796	0.375727	0.72047	NA	siCHIP_vs_siScr_in_CTRL	FALSE	non-significant	other
ENSG00000110218	343.38	0.103373	0.116716	0.88568	0.37579	0.720477	PANX1	siCHIP_vs_siScr_in_CTRL	FALSE	non-significant	other
ENSG00000103496	262.904	0.109539	0.12374	0.885238	0.376028	0.720514	STX4	siCHIP_vs_siScr_in_CTRL	FALSE	non-significant	other
ENSG00000163348	712.252	-0.0839383	0.0948237	-0.885204	0.376047	0.720514	PYGO2	siCHIP_vs_siScr_in_CTRL	FALSE	non-significant	other
ENSG00000184277	295.592	-0.114469	0.129314	-0.885206	0.376046	0.720514	TM2D3	siCHIP_vs_siScr_in_CTRL	FALSE	non-significant	other
ENSG00000132793	174.243	-0.127176	0.143627	-0.885462	0.375908	0.720514	LPIN3	siCHIP_vs_siScr_in_CTRL	FALSE	non-significant	other
ENSG00000168010	77.5427	0.250066	0.282742	0.884433	0.376463	0.720617	ATG16L2	siCHIP_vs_siScr_in_CTRL	FALSE	non-significant	other
ENSG00000185658	1362.53	0.144399	0.163223	0.884674	0.376332	0.720617	BRWD1	siCHIP_vs_siScr_in_CTRL	FALSE	non-significant	nucleolar
ENSG00000155621	150.297	0.1322	0.149482	0.884384	0.376489	0.720617	C9orf85	siCHIP_vs_siScr_in_CTRL	FALSE	non-significant	nucleolar
ENSG00000137502	508.205	0.114134	0.129062	0.884334	0.376516	0.720617	RAB30	siCHIP_vs_siScr_in_CTRL	FALSE	non-significant	other
ENSG00000110931	448.766	0.110635	0.125073	0.884561	0.376394	0.720617	CAMKK2	siCHIP_vs_siScr_in_CTRL	FALSE	non-significant	other
ENSG00000181472	273.665	0.101522	0.114776	0.88452	0.376415	0.720617	ZBTB2	siCHIP_vs_siScr_in_CTRL	FALSE	non-significant	other
ENSG00000138036	77.305	-0.183951	0.207934	-0.884657	0.376342	0.720617	DYNC2LI1	siCHIP_vs_siScr_in_CTRL	FALSE	non-significant	other
ENSG00000173681	93.6404	0.151523	0.171395	0.884057	0.376666	0.720676	BCLAF3	siCHIP_vs_siScr_in_CTRL	FALSE	non-significant	other
ENSG00000127527	615.316	0.0879024	0.0994306	0.884058	0.376665	0.720676	EPS15L1	siCHIP_vs_siScr_in_CTRL	FALSE	non-significant	other
ENSG00000163510	311.868	0.105796	0.119706	0.883797	0.376806	0.720754	CWC22	siCHIP_vs_siScr_in_CTRL	FALSE	non-significant	other
ENSG00000175348	551.152	-0.0928162	0.105024	-0.883761	0.376825	0.720754	TMEM9B	siCHIP_vs_siScr_in_CTRL	FALSE	non-significant	other
ENSG00000136869	120.387	-0.155204	0.175696	-0.883368	0.377038	0.721046	TLR4	siCHIP_vs_siScr_in_CTRL	FALSE	non-significant	other
ENSG00000112972	1677.23	0.23145	0.262147	0.882903	0.377288	0.72119	HMGCS1	siCHIP_vs_siScr_in_CTRL	FALSE	non-significant	other
ENSG00000178741	1697.15	0.0683488	0.0774093	0.882954	0.377261	0.72119	COX5A	siCHIP_vs_siScr_in_CTRL	FALSE	non-significant	other
ENSG00000112379	50.9241	-0.231581	0.262296	-0.882899	0.377291	0.72119	ARFGEF3	siCHIP_vs_siScr_in_CTRL	FALSE	non-significant	other
ENSG00000235750	870.425	0.148502	0.168271	0.882515	0.377498	0.721288	KIAA0040	siCHIP_vs_siScr_in_CTRL	FALSE	non-significant	other
ENSG00000050393	1039.94	-0.0745871	0.0845204	-0.882474	0.37752	0.721288	MCUR1	siCHIP_vs_siScr_in_CTRL	FALSE	non-significant	other
ENSG00000152223	384.675	-0.11018	0.124835	-0.88261	0.377447	0.721288	EPG5	siCHIP_vs_siScr_in_CTRL	FALSE	non-significant	other
ENSG00000125970	1426.08	0.0795245	0.0901524	0.882111	0.377717	0.721392	RALY	siCHIP_vs_siScr_in_CTRL	FALSE	non-significant	other
ENSG00000158435	764.262	-0.080307	0.0910465	-0.882044	0.377753	0.721392	CNOT11	siCHIP_vs_siScr_in_CTRL	FALSE	non-significant	other
ENSG00000283199	32.4585	-0.253986	0.287936	-0.88209	0.377728	0.721392	C13orf46	siCHIP_vs_siScr_in_CTRL	FALSE	non-significant	other
ENSG00000129484	485.004	-0.0865486	0.0981603	-0.881707	0.377935	0.721626	PARP2	siCHIP_vs_siScr_in_CTRL	FALSE	non-significant	nucleolar
ENSG00000108406	760.908	-0.108229	0.122793	-0.881393	0.378105	0.721838	DHX40	siCHIP_vs_siScr_in_CTRL	FALSE	non-significant	other
ENSG00000167608	20.2436	0.578258	0.65691	0.88027	0.378713	0.722004	TMC4	siCHIP_vs_siScr_in_CTRL	FALSE	non-significant	other
ENSG00000163328	66.7095	0.189091	0.214843	0.880132	0.378788	0.722004	GPR155	siCHIP_vs_siScr_in_CTRL	FALSE	non-significant	other
ENSG00000187607	79.1695	0.184767	0.209806	0.880655	0.378505	0.722004	ZNF286A	siCHIP_vs_siScr_in_CTRL	FALSE	non-significant	nucleolar
ENSG00000185220	91.0164	0.161261	0.183093	0.880757	0.378449	0.722004	PGBD2	siCHIP_vs_siScr_in_CTRL	FALSE	non-significant	other
ENSG00000196878	1236.52	0.152075	0.172624	0.880957	0.378341	0.722004	LAMB3	siCHIP_vs_siScr_in_CTRL	FALSE	non-significant	other
ENSG00000161642	116.698	0.1479	0.168017	0.880268	0.378714	0.722004	ZNF385A	siCHIP_vs_siScr_in_CTRL	FALSE	non-significant	other
ENSG00000159314	231.638	0.116651	0.132536	0.880143	0.378782	0.722004	ARHGAP27	siCHIP_vs_siScr_in_CTRL	FALSE	non-significant	other
ENSG00000062650	1317.1	0.0787834	0.0894804	0.880455	0.378613	0.722004	WAPL	siCHIP_vs_siScr_in_CTRL	FALSE	non-significant	other
ENSG00000006831	2086.81	0.0777268	0.0883119	0.88014	0.378784	0.722004	ADIPOR2	siCHIP_vs_siScr_in_CTRL	FALSE	non-significant	other
ENSG00000144791	1582.68	-0.0728537	0.0827377	-0.880539	0.378567	0.722004	LIMD1	siCHIP_vs_siScr_in_CTRL	FALSE	non-significant	other
ENSG00000065328	655.138	0.0969357	0.110184	0.879765	0.378986	0.72227	MCM10	siCHIP_vs_siScr_in_CTRL	FALSE	non-significant	nucleolar
ENSG00000168246	307.446	-0.100025	0.113724	-0.879547	0.379105	0.722382	UBTD2	siCHIP_vs_siScr_in_CTRL	FALSE	non-significant	other
ENSG00000174136	330.653	0.108217	0.12306	0.879382	0.379194	0.722439	RGMB	siCHIP_vs_siScr_in_CTRL	FALSE	non-significant	other
ENSG00000230061	28.1789	0.261213	0.297119	0.879155	0.379317	0.722446	TRPM2-AS	siCHIP_vs_siScr_in_CTRL	FALSE	non-significant	other
ENSG00000100938	627.343	-0.0881147	0.100221	-0.879205	0.37929	0.722446	GMPR2	siCHIP_vs_siScr_in_CTRL	FALSE	non-significant	nucleolar
ENSG00000182359	15.6314	-0.367535	0.418136	-0.878984	0.37941	0.72251	KBTBD3	siCHIP_vs_siScr_in_CTRL	FALSE	non-significant	other
ENSG00000256667	27.2139	0.335032	0.381262	0.878745	0.37954	0.722529	KLRA1P	siCHIP_vs_siScr_in_CTRL	FALSE	non-significant	other
ENSG00000188641	206.634	0.126916	0.144446	0.878644	0.379594	0.722529	DPYD	siCHIP_vs_siScr_in_CTRL	FALSE	non-significant	other
ENSG00000175895	349.234	0.115788	0.131782	0.878637	0.379598	0.722529	PLEKHF2	siCHIP_vs_siScr_in_CTRL	FALSE	non-significant	other
ENSG00000154723	1451.42	-0.0874572	0.099579	-0.878269	0.379798	0.722689	ATP5PF	siCHIP_vs_siScr_in_CTRL	FALSE	non-significant	other
ENSG00000228486	17.4909	-0.349812	0.3983	-0.878261	0.379802	0.722689	C2orf92	siCHIP_vs_siScr_in_CTRL	FALSE	non-significant	other
ENSG00000248508	38.8668	-0.20753	0.236433	-0.877755	0.380077	0.723099	SRP14-AS1	siCHIP_vs_siScr_in_CTRL	FALSE	non-significant	other
ENSG00000176124	50.8758	0.208017	0.237108	0.877308	0.380319	0.723394	DLEU1	siCHIP_vs_siScr_in_CTRL	FALSE	non-significant	other
ENSG00000162341	47.5989	0.191358	0.218307	0.876554	0.380729	0.723394	TPCN2	siCHIP_vs_siScr_in_CTRL	FALSE	non-significant	nucleolar
ENSG00000204588	145.836	0.191113	0.217864	0.877212	0.380371	0.723394	LINC01123	siCHIP_vs_siScr_in_CTRL	FALSE	non-significant	other
ENSG00000077463	214.711	0.118349	0.134993	0.876703	0.380648	0.723394	SIRT6	siCHIP_vs_siScr_in_CTRL	FALSE	non-significant	other
ENSG00000116127	573.763	0.117218	0.13377	0.876262	0.380887	0.723394	ALMS1	siCHIP_vs_siScr_in_CTRL	FALSE	non-significant	other
ENSG00000196290	416.699	0.104898	0.119704	0.876309	0.380862	0.723394	NIF3L1	siCHIP_vs_siScr_in_CTRL	FALSE	non-significant	other
ENSG00000069329	1487.01	0.0957058	0.109218	0.876279	0.380878	0.723394	VPS35	siCHIP_vs_siScr_in_CTRL	FALSE	non-significant	other
ENSG00000163714	2857.85	0.0946784	0.107962	0.876958	0.380509	0.723394	U2SURP	siCHIP_vs_siScr_in_CTRL	FALSE	non-significant	other
ENSG00000058262	4077.64	0.0823363	0.0939445	0.876436	0.380793	0.723394	SEC61A1	siCHIP_vs_siScr_in_CTRL	FALSE	non-significant	other
ENSG00000102858	516.412	-0.100851	0.115026	-0.876766	0.380614	0.723394	MGRN1	siCHIP_vs_siScr_in_CTRL	FALSE	non-significant	other
ENSG00000183155	176.597	-0.12218	0.139317	-0.876991	0.380492	0.723394	RABIF	siCHIP_vs_siScr_in_CTRL	FALSE	non-significant	other
ENSG00000105072	154.724	0.138772	0.158437	0.875885	0.381092	0.72367	C19orf44	siCHIP_vs_siScr_in_CTRL	FALSE	non-significant	other
ENSG00000166819	15.0882	0.40482	0.462448	0.875384	0.381365	0.723986	PLIN1	siCHIP_vs_siScr_in_CTRL	FALSE	non-significant	other
ENSG00000104341	4764.92	-0.0635304	0.0725764	-0.87536	0.381378	0.723986	LAPTM4B	siCHIP_vs_siScr_in_CTRL	FALSE	non-significant	other
ENSG00000136874	614.238	0.114205	0.130532	0.874914	0.381621	0.72422	STX17	siCHIP_vs_siScr_in_CTRL	FALSE	non-significant	nucleolar
ENSG00000152284	38.3402	-0.229226	0.261998	-0.874916	0.381619	0.72422	TCF7L1	siCHIP_vs_siScr_in_CTRL	FALSE	non-significant	other
ENSG00000165802	502.169	0.102815	0.117593	0.874326	0.381941	0.724607	NSMF	siCHIP_vs_siScr_in_CTRL	FALSE	non-significant	other
ENSG00000011454	669.448	0.0766169	0.0876412	0.874211	0.382004	0.724607	RABGAP1	siCHIP_vs_siScr_in_CTRL	FALSE	non-significant	other
ENSG00000105173	243.832	-0.100176	0.114588	-0.874225	0.381996	0.724607	CCNE1	siCHIP_vs_siScr_in_CTRL	FALSE	non-significant	other
ENSG00000156239	170.026	-0.125953	0.144115	-0.873974	0.382132	0.724738	N6AMT1	siCHIP_vs_siScr_in_CTRL	FALSE	non-significant	other
ENSG00000186162	38.7938	0.277686	0.317811	0.873744	0.382257	0.724806	CIDECP1	siCHIP_vs_siScr_in_CTRL	FALSE	non-significant	other
ENSG00000135451	1150.18	-0.0805105	0.0921668	-0.87353	0.382374	0.724806	TROAP	siCHIP_vs_siScr_in_CTRL	FALSE	non-significant	other
ENSG00000164978	280.673	-0.126243	0.14453	-0.87347	0.382407	0.724806	NUDT2	siCHIP_vs_siScr_in_CTRL	FALSE	non-significant	other
ENSG00000128266	16.0154	-0.335733	0.384328	-0.873557	0.382359	0.724806	GNAZ	siCHIP_vs_siScr_in_CTRL	FALSE	non-significant	other
ENSG00000136536	615.094	0.118662	0.135895	0.873186	0.382562	0.724901	MARCHF7	siCHIP_vs_siScr_in_CTRL	FALSE	non-significant	other
ENSG00000168569	155.466	-0.12229	0.14007	-0.873063	0.382629	0.724901	TMEM223	siCHIP_vs_siScr_in_CTRL	FALSE	non-significant	other
ENSG00000160570	1526.34	-0.152949	0.17519	-0.873049	0.382636	0.724901	DEDD2	siCHIP_vs_siScr_in_CTRL	FALSE	non-significant	other
ENSG00000229833	96.9877	0.160699	0.184105	0.872865	0.382737	0.724978	PET100	siCHIP_vs_siScr_in_CTRL	FALSE	non-significant	other
ENSG00000160226	78.2322	-0.167931	0.192436	-0.872657	0.38285	0.72508	CFAP410	siCHIP_vs_siScr_in_CTRL	FALSE	non-significant	other
ENSG00000273136	148.872	0.134551	0.154375	0.871581	0.383437	0.725625	NBPF26	siCHIP_vs_siScr_in_CTRL	FALSE	non-significant	other
ENSG00000172273	188.811	0.123491	0.141678	0.87163	0.38341	0.725625	HINFP	siCHIP_vs_siScr_in_CTRL	FALSE	non-significant	other
ENSG00000133393	285.777	0.107763	0.123624	0.871699	0.383372	0.725625	CEP20	siCHIP_vs_siScr_in_CTRL	FALSE	non-significant	other
ENSG00000267073	19.4193	-0.314785	0.361079	-0.871789	0.383324	0.725625		siCHIP_vs_siScr_in_CTRL	FALSE	non-significant	other
ENSG00000154252	16.2983	-0.349844	0.401341	-0.871688	0.383379	0.725625	GAL3ST2	siCHIP_vs_siScr_in_CTRL	FALSE	non-significant	other
ENSG00000129562	741.069	0.0793865	0.0911581	0.870866	0.383827	0.725798	DAD1	siCHIP_vs_siScr_in_CTRL	FALSE	non-significant	other
ENSG00000185379	251.898	-0.106479	0.122246	-0.871022	0.383742	0.725798	RAD51D	siCHIP_vs_siScr_in_CTRL	FALSE	non-significant	other
ENSG00000109466	213.724	-0.115849	0.132993	-0.871087	0.383707	0.725798	KLHL2	siCHIP_vs_siScr_in_CTRL	FALSE	non-significant	other
ENSG00000197279	77.2543	-0.180043	0.206716	-0.870965	0.383773	0.725798	ZNF165	siCHIP_vs_siScr_in_CTRL	FALSE	non-significant	other
ENSG00000198753	74.1212	-0.189591	0.217704	-0.870865	0.383828	0.725798	PLXNB3	siCHIP_vs_siScr_in_CTRL	FALSE	non-significant	other
ENSG00000117691	554.794	-0.0918633	0.105542	-0.870391	0.384087	0.726175	NENF	siCHIP_vs_siScr_in_CTRL	FALSE	non-significant	other
ENSG00000265241	1184.31	-0.0879315	0.101043	-0.870235	0.384172	0.726223	RBM8A	siCHIP_vs_siScr_in_CTRL	FALSE	non-significant	other
ENSG00000132323	379.443	-0.0988382	0.113608	-0.869992	0.384305	0.726324	ILKAP	siCHIP_vs_siScr_in_CTRL	FALSE	non-significant	other
ENSG00000166997	104.534	-0.149504	0.17186	-0.869919	0.384345	0.726324	CNPY4	siCHIP_vs_siScr_in_CTRL	FALSE	non-significant	other
ENSG00000225177	19.7394	-0.335124	0.385379	-0.869596	0.384521	0.726544		siCHIP_vs_siScr_in_CTRL	FALSE	non-significant	other
ENSG00000058272	1210.86	0.0875851	0.100741	0.869411	0.384622	0.726622	PPP1R12A	siCHIP_vs_siScr_in_CTRL	FALSE	non-significant	other
ENSG00000162066	324.326	-0.110872	0.127634	-0.868675	0.385025	0.727256	AMDHD2	siCHIP_vs_siScr_in_CTRL	FALSE	non-significant	nucleolar
ENSG00000085465	79.9446	-0.191991	0.221041	-0.868578	0.385078	0.727256	OVGP1	siCHIP_vs_siScr_in_CTRL	FALSE	non-significant	other
ENSG00000184922	692.862	0.0870212	0.100262	0.867936	0.38543	0.727435	FMNL1	siCHIP_vs_siScr_in_CTRL	FALSE	non-significant	other
ENSG00000242802	462.163	-0.0902982	0.103998	-0.86827	0.385246	0.727435	AP5Z1	siCHIP_vs_siScr_in_CTRL	FALSE	non-significant	other
ENSG00000007372	285.353	-0.113788	0.131114	-0.867858	0.385472	0.727435	PAX6	siCHIP_vs_siScr_in_CTRL	FALSE	non-significant	other
ENSG00000152147	224.828	-0.113887	0.131202	-0.868029	0.385378	0.727435	GEMIN6	siCHIP_vs_siScr_in_CTRL	FALSE	non-significant	other
ENSG00000100908	80.7484	-0.167053	0.192462	-0.867979	0.385406	0.727435	EMC9	siCHIP_vs_siScr_in_CTRL	FALSE	non-significant	other
ENSG00000005812	421.493	0.12004	0.138347	0.867673	0.385573	0.727498	FBXL3	siCHIP_vs_siScr_in_CTRL	FALSE	non-significant	other
ENSG00000170892	910.247	-0.0808702	0.0932228	-0.867493	0.385672	0.727498	TSEN34	siCHIP_vs_siScr_in_CTRL	FALSE	non-significant	other
ENSG00000149474	89.668	-0.155751	0.179546	-0.867469	0.385685	0.727498	KAT14	siCHIP_vs_siScr_in_CTRL	FALSE	non-significant	other
ENSG00000107186	831.581	0.090524	0.104374	0.867301	0.385777	0.727558	MPDZ	siCHIP_vs_siScr_in_CTRL	FALSE	non-significant	other
ENSG00000100225	1595.92	-0.0714595	0.0824158	-0.867061	0.385909	0.727661	FBXO7	siCHIP_vs_siScr_in_CTRL	FALSE	non-significant	other
ENSG00000269374	19.7148	-0.293289	0.338301	-0.866948	0.38597	0.727661		siCHIP_vs_siScr_in_CTRL	FALSE	non-significant	other
ENSG00000187244	214.591	-0.432518	0.49894	-0.866873	0.386012	0.727661	BCAM	siCHIP_vs_siScr_in_CTRL	FALSE	non-significant	nucleolar
ENSG00000120370	258.644	0.116355	0.134261	0.86663	0.386145	0.727799	GORAB	siCHIP_vs_siScr_in_CTRL	FALSE	non-significant	nucleolar
ENSG00000111252	104.278	-0.168707	0.194755	-0.866252	0.386352	0.727964	SH2B3	siCHIP_vs_siScr_in_CTRL	FALSE	non-significant	other
ENSG00000152503	36.899	-0.245446	0.283318	-0.866327	0.386311	0.727964	TRIM36	siCHIP_vs_siScr_in_CTRL	FALSE	non-significant	other
ENSG00000177971	840.915	-0.0722826	0.0834547	-0.86613	0.386419	0.727976	IMP3	siCHIP_vs_siScr_in_CTRL	FALSE	non-significant	nucleolar
ENSG00000179262	1844.71	-0.0846117	0.0977396	-0.865685	0.386663	0.728323	RAD23A	siCHIP_vs_siScr_in_CTRL	FALSE	non-significant	other
ENSG00000009950	194.921	0.302351	0.349549	0.864975	0.387053	0.728733	MLXIPL	siCHIP_vs_siScr_in_CTRL	FALSE	non-significant	other
ENSG00000178966	272.414	0.14804	0.171152	0.86496	0.387061	0.728733	RMI1	siCHIP_vs_siScr_in_CTRL	FALSE	non-significant	other
ENSG00000176542	287.727	0.114029	0.131813	0.86508	0.386995	0.728733	USF3	siCHIP_vs_siScr_in_CTRL	FALSE	non-significant	nucleolar
ENSG00000167978	11457.5	0.111129	0.128517	0.864701	0.387203	0.728775	SRRM2	siCHIP_vs_siScr_in_CTRL	FALSE	non-significant	other
ENSG00000196821	2945.47	-0.0795454	0.0919849	-0.864766	0.387167	0.728775	ILRUN	siCHIP_vs_siScr_in_CTRL	FALSE	non-significant	other
ENSG00000186787	47.1157	-0.209451	0.242306	-0.864408	0.387364	0.728965	SPIN2B	siCHIP_vs_siScr_in_CTRL	FALSE	non-significant	other
ENSG00000117155	1796.38	0.116047	0.134274	0.864261	0.387445	0.729004	SSX2IP	siCHIP_vs_siScr_in_CTRL	FALSE	non-significant	other
ENSG00000158859	19.8423	-0.339975	0.393879	-0.863144	0.388058	0.730045	ADAMTS4	siCHIP_vs_siScr_in_CTRL	FALSE	non-significant	other
ENSG00000102125	243.883	-0.112424	0.130279	-0.862948	0.388166	0.730135	TAZ	siCHIP_vs_siScr_in_CTRL	FALSE	non-significant	other
ENSG00000235609	20.3354	0.391662	0.454459	0.861819	0.388787	0.730237		siCHIP_vs_siScr_in_CTRL	FALSE	non-significant	other
ENSG00000265190	16.8575	0.312787	0.362947	0.861797	0.388799	0.730237	ANXA8	siCHIP_vs_siScr_in_CTRL	FALSE	non-significant	other
ENSG00000158292	95.0389	0.200666	0.232839	0.861821	0.388786	0.730237	GPR153	siCHIP_vs_siScr_in_CTRL	FALSE	non-significant	other
ENSG00000155100	233.38	0.151947	0.176287	0.861931	0.388726	0.730237	OTUD6B	siCHIP_vs_siScr_in_CTRL	FALSE	non-significant	other
ENSG00000257727	272.741	0.108147	0.12546	0.861998	0.388689	0.730237	CNPY2	siCHIP_vs_siScr_in_CTRL	FALSE	non-significant	other
ENSG00000105671	827.185	-0.0793686	0.0920497	-0.862236	0.388558	0.730237	DDX49	siCHIP_vs_siScr_in_CTRL	FALSE	non-significant	nucleolar
ENSG00000257267	311.823	-0.105754	0.122629	-0.862386	0.388475	0.730237	ZNF271P	siCHIP_vs_siScr_in_CTRL	FALSE	non-significant	other
ENSG00000248527	5583.95	-0.118866	0.137934	-0.861756	0.388822	0.730237	MTATP6P1	siCHIP_vs_siScr_in_CTRL	FALSE	non-significant	other
ENSG00000170315	9851.65	-0.128279	0.148694	-0.862705	0.388299	0.730237	UBB	siCHIP_vs_siScr_in_CTRL	FALSE	non-significant	other
ENSG00000129514	365.344	-0.134317	0.155823	-0.861982	0.388697	0.730237	FOXA1	siCHIP_vs_siScr_in_CTRL	FALSE	non-significant	nucleolar
ENSG00000119138	351.917	-0.110481	0.128229	-0.861595	0.388911	0.73029	KLF9	siCHIP_vs_siScr_in_CTRL	FALSE	non-significant	other
ENSG00000180479	16.617	-0.360379	0.41836	-0.861408	0.389013	0.73037	ZNF571	siCHIP_vs_siScr_in_CTRL	FALSE	non-significant	nucleolar
ENSG00000115760	2451.68	0.11956	0.138827	0.861216	0.389119	0.730456	BIRC6	siCHIP_vs_siScr_in_CTRL	FALSE	non-significant	other
ENSG00000080986	612.91	-0.109381	0.127068	-0.860811	0.389342	0.730662	NDC80	siCHIP_vs_siScr_in_CTRL	FALSE	non-significant	other
ENSG00000161955	66.4442	-0.174541	0.202767	-0.860798	0.389349	0.730662	TNFSF13	siCHIP_vs_siScr_in_CTRL	FALSE	non-significant	other
ENSG00000196437	26.1453	0.309712	0.359916	0.860512	0.389507	0.730845	ZNF569	siCHIP_vs_siScr_in_CTRL	FALSE	non-significant	other
ENSG00000155906	226.183	-0.12205	0.141869	-0.860306	0.38962	0.730944	RMND1	siCHIP_vs_siScr_in_CTRL	FALSE	non-significant	other
ENSG00000187051	876.021	-0.0966078	0.112311	-0.860184	0.389688	0.730958	RPS19BP1	siCHIP_vs_siScr_in_CTRL	FALSE	non-significant	nucleolar
ENSG00000126368	102.575	-0.193125	0.224649	-0.859675	0.389968	0.731371	NR1D1	siCHIP_vs_siScr_in_CTRL	FALSE	non-significant	other
ENSG00000112144	233.007	0.114601	0.133382	0.859191	0.390235	0.731532	CILK1	siCHIP_vs_siScr_in_CTRL	FALSE	non-significant	nucleolar
ENSG00000134709	484.808	-0.135033	0.157149	-0.859269	0.390192	0.731532	HOOK1	siCHIP_vs_siScr_in_CTRL	FALSE	non-significant	other
ENSG00000166188	121.826	-0.146667	0.170668	-0.859368	0.390138	0.731532	ZNF319	siCHIP_vs_siScr_in_CTRL	FALSE	non-significant	other
ENSG00000078114	103.71	0.149996	0.174655	0.858814	0.390443	0.731575	NEBL	siCHIP_vs_siScr_in_CTRL	FALSE	non-significant	other
ENSG00000100154	502.742	0.143231	0.16677	0.858852	0.390422	0.731575	TTC28	siCHIP_vs_siScr_in_CTRL	FALSE	non-significant	nucleolar
ENSG00000184428	357.435	0.107488	0.125169	0.858746	0.390481	0.731575	TOP1MT	siCHIP_vs_siScr_in_CTRL	FALSE	non-significant	other
ENSG00000269313	16.978	-0.325722	0.379314	-0.858713	0.390499	0.731575	MAGIX	siCHIP_vs_siScr_in_CTRL	FALSE	non-significant	other
ENSG00000133874	38.9016	-0.218074	0.253988	-0.858598	0.390562	0.731581	RNF122	siCHIP_vs_siScr_in_CTRL	FALSE	non-significant	other
ENSG00000067900	876.802	0.092126	0.107322	0.858408	0.390667	0.731665	ROCK1	siCHIP_vs_siScr_in_CTRL	FALSE	non-significant	other
ENSG00000155827	746.041	-0.0891134	0.103854	-0.858063	0.390858	0.731908	RNF20	siCHIP_vs_siScr_in_CTRL	FALSE	non-significant	other
ENSG00000198039	51.3524	0.237675	0.277412	0.856758	0.391579	0.732549	ZNF273	siCHIP_vs_siScr_in_CTRL	FALSE	non-significant	other
ENSG00000163029	423.814	0.115267	0.134551	0.85668	0.391622	0.732549	SMC6	siCHIP_vs_siScr_in_CTRL	FALSE	non-significant	other
ENSG00000100814	346.938	0.105795	0.123483	0.856757	0.391579	0.732549	CCNB1IP1	siCHIP_vs_siScr_in_CTRL	FALSE	non-significant	other
ENSG00000158828	1163.08	-0.0862152	0.100615	-0.856882	0.39151	0.732549	PINK1	siCHIP_vs_siScr_in_CTRL	FALSE	non-significant	other
ENSG00000171448	139.021	-0.168845	0.196974	-0.857195	0.391337	0.732549	ZBTB26	siCHIP_vs_siScr_in_CTRL	FALSE	non-significant	other
ENSG00000264350	43.8761	-0.231359	0.270001	-0.856884	0.391509	0.732549	SNRPGP2	siCHIP_vs_siScr_in_CTRL	FALSE	non-significant	other
ENSG00000155666	15.3531	-0.361288	0.42173	-0.856679	0.391622	0.732549	KDM8	siCHIP_vs_siScr_in_CTRL	FALSE	non-significant	other
ENSG00000142534	10115.1	0.0885657	0.10343	0.856289	0.391838	0.732735	RPS11	siCHIP_vs_siScr_in_CTRL	FALSE	non-significant	nucleolar
ENSG00000100644	1778.64	0.0785006	0.0916762	0.856281	0.391843	0.732735	HIF1A	siCHIP_vs_siScr_in_CTRL	FALSE	non-significant	other
ENSG00000069812	15.5789	0.348104	0.406697	0.85593	0.392037	0.7329	HES2	siCHIP_vs_siScr_in_CTRL	FALSE	non-significant	other
ENSG00000164182	378.271	0.1284	0.150017	0.855903	0.392051	0.7329	NDUFAF2	siCHIP_vs_siScr_in_CTRL	FALSE	non-significant	other
ENSG00000068912	770.798	0.0809856	0.0946359	0.855759	0.392131	0.732936	ERLEC1	siCHIP_vs_siScr_in_CTRL	FALSE	non-significant	other
ENSG00000162222	291.354	0.108897	0.127296	0.85546	0.392297	0.73302	TTC9C	siCHIP_vs_siScr_in_CTRL	FALSE	non-significant	other
ENSG00000185238	413.527	0.103036	0.120433	0.855544	0.39225	0.73302	PRMT3	siCHIP_vs_siScr_in_CTRL	FALSE	non-significant	other
ENSG00000198056	187.266	-0.131731	0.154016	-0.85531	0.39238	0.733062	PRIM1	siCHIP_vs_siScr_in_CTRL	FALSE	non-significant	other
ENSG00000225973	53.7226	0.210691	0.24653	0.854624	0.392759	0.733384	PIGBOS1	siCHIP_vs_siScr_in_CTRL	FALSE	non-significant	other
ENSG00000240972	2137.48	-0.0710668	0.0831557	-0.854623	0.39276	0.733384	MIF	siCHIP_vs_siScr_in_CTRL	FALSE	non-significant	other
ENSG00000106537	955.101	-0.104579	0.122377	-0.854562	0.392793	0.733384	TSPAN13	siCHIP_vs_siScr_in_CTRL	FALSE	non-significant	other
ENSG00000145241	125.994	-0.156124	0.182629	-0.854868	0.392624	0.733384	CENPC	siCHIP_vs_siScr_in_CTRL	FALSE	non-significant	other
ENSG00000013441	1020.56	0.11392	0.133392	0.854025	0.393091	0.733488	CLK1	siCHIP_vs_siScr_in_CTRL	FALSE	non-significant	other
ENSG00000090006	626.53	0.0941814	0.110278	0.854036	0.393085	0.733488	LTBP4	siCHIP_vs_siScr_in_CTRL	FALSE	non-significant	other
ENSG00000119682	524.537	0.0846947	0.0991396	0.854298	0.39294	0.733488	AREL1	siCHIP_vs_siScr_in_CTRL	FALSE	non-significant	other
ENSG00000163435	174.382	-0.291837	0.341676	-0.854133	0.393032	0.733488	ELF3	siCHIP_vs_siScr_in_CTRL	FALSE	non-significant	other
ENSG00000272758	20.2406	0.311928	0.36569	0.852985	0.393668	0.733668		siCHIP_vs_siScr_in_CTRL	FALSE	non-significant	other
ENSG00000198440	22.0916	0.299194	0.350765	0.852976	0.393673	0.733668	ZNF583	siCHIP_vs_siScr_in_CTRL	FALSE	non-significant	nucleolar
ENSG00000262160	70.0434	0.224705	0.263465	0.852881	0.393725	0.733668		siCHIP_vs_siScr_in_CTRL	FALSE	non-significant	other
ENSG00000113391	162.332	0.143261	0.167882	0.853341	0.39347	0.733668	FAM172A	siCHIP_vs_siScr_in_CTRL	FALSE	non-significant	other
ENSG00000125652	239.418	0.117077	0.137309	0.852658	0.393849	0.733668	ALKBH7	siCHIP_vs_siScr_in_CTRL	FALSE	non-significant	other
ENSG00000156860	459.012	0.0902678	0.105855	0.852747	0.3938	0.733668	FBRS	siCHIP_vs_siScr_in_CTRL	FALSE	non-significant	other
ENSG00000166619	709.556	0.0722313	0.0847136	0.852652	0.393852	0.733668	BLCAP	siCHIP_vs_siScr_in_CTRL	FALSE	non-significant	nucleolar
ENSG00000134480	470.31	-0.0928108	0.108746	-0.853461	0.393404	0.733668	CCNH	siCHIP_vs_siScr_in_CTRL	FALSE	non-significant	other
ENSG00000247572	37.1148	-0.228093	0.267209	-0.853612	0.39332	0.733668	CKMT2-AS1	siCHIP_vs_siScr_in_CTRL	FALSE	non-significant	other
ENSG00000232533	27.4598	-0.279667	0.327773	-0.853235	0.393529	0.733668		siCHIP_vs_siScr_in_CTRL	FALSE	non-significant	other
ENSG00000245248	20.3413	-0.305908	0.358578	-0.853116	0.393595	0.733668	USP2-AS1	siCHIP_vs_siScr_in_CTRL	FALSE	non-significant	other
ENSG00000203739	25.233	0.289422	0.339624	0.852185	0.394111	0.733812	PRDX6-AS1	siCHIP_vs_siScr_in_CTRL	FALSE	non-significant	other
ENSG00000100284	231.226	-0.124092	0.145601	-0.852277	0.39406	0.733812	TOM1	siCHIP_vs_siScr_in_CTRL	FALSE	non-significant	other
ENSG00000179361	179.882	-0.132358	0.155297	-0.852285	0.394056	0.733812	ARID3B	siCHIP_vs_siScr_in_CTRL	FALSE	non-significant	other
ENSG00000129003	725.615	0.129298	0.151772	0.851921	0.394258	0.733958	VPS13C	siCHIP_vs_siScr_in_CTRL	FALSE	non-significant	other
ENSG00000147454	614.952	0.0846149	0.0993334	0.851827	0.39431	0.733958	SLC25A37	siCHIP_vs_siScr_in_CTRL	FALSE	non-significant	other
ENSG00000133026	1722.79	-0.0724811	0.0851197	-0.85152	0.394481	0.734162	MYH10	siCHIP_vs_siScr_in_CTRL	FALSE	non-significant	other
ENSG00000280081	82.1034	0.214996	0.252561	0.851265	0.394622	0.734313	LINC01667	siCHIP_vs_siScr_in_CTRL	FALSE	non-significant	other
ENSG00000162378	416.628	-0.123978	0.145689	-0.850975	0.394783	0.7345	ZYG11B	siCHIP_vs_siScr_in_CTRL	FALSE	non-significant	other
ENSG00000184990	603.617	-0.0828923	0.0974313	-0.850777	0.394893	0.734592	SIVA1	siCHIP_vs_siScr_in_CTRL	FALSE	non-significant	other
ENSG00000146826	191.114	0.109338	0.128564	0.850453	0.395073	0.734702	MAP11	siCHIP_vs_siScr_in_CTRL	FALSE	non-significant	other
ENSG00000107890	135.48	-0.146366	0.172095	-0.850492	0.395052	0.734702	ANKRD26	siCHIP_vs_siScr_in_CTRL	FALSE	non-significant	other
ENSG00000120278	184.692	0.121285	0.142673	0.850093	0.395274	0.734962	PLEKHG1	siCHIP_vs_siScr_in_CTRL	FALSE	non-significant	other
ENSG00000127580	247.409	0.104768	0.1233	0.849697	0.395493	0.735145	WDR24	siCHIP_vs_siScr_in_CTRL	FALSE	non-significant	other
ENSG00000275180	28.1877	-0.239861	0.282276	-0.849738	0.395471	0.735145		siCHIP_vs_siScr_in_CTRL	FALSE	non-significant	other
ENSG00000075188	407.371	0.0980927	0.11547	0.849505	0.3956	0.735232	NUP37	siCHIP_vs_siScr_in_CTRL	FALSE	non-significant	other
ENSG00000259479	45.6527	0.208097	0.245052	0.849196	0.395772	0.735438	SORD2P	siCHIP_vs_siScr_in_CTRL	FALSE	non-significant	other
ENSG00000164934	686.978	0.0955323	0.112518	0.849036	0.395861	0.735491	DCAF13	siCHIP_vs_siScr_in_CTRL	FALSE	non-significant	nucleolar
ENSG00000168685	21.9635	-0.423997	0.499642	-0.848602	0.396103	0.735828	IL7R	siCHIP_vs_siScr_in_CTRL	FALSE	non-significant	other
ENSG00000103353	1037.49	-0.0757895	0.089327	-0.848449	0.396188	0.735872	UBFD1	siCHIP_vs_siScr_in_CTRL	FALSE	non-significant	nucleolar
ENSG00000100150	115.572	0.142225	0.167731	0.847932	0.396476	0.736258	DEPDC5	siCHIP_vs_siScr_in_CTRL	FALSE	non-significant	other
ENSG00000077458	248.757	0.130373	0.153768	0.847859	0.396516	0.736258	FAM76B	siCHIP_vs_siScr_in_CTRL	FALSE	non-significant	nucleolar
ENSG00000168255	21.8118	0.316672	0.373672	0.847458	0.39674	0.736258	POLR2J3	siCHIP_vs_siScr_in_CTRL	FALSE	non-significant	other
ENSG00000054282	113.855	0.140488	0.165803	0.847314	0.39682	0.736258	SDCCAG8	siCHIP_vs_siScr_in_CTRL	FALSE	non-significant	other
ENSG00000131591	223.196	0.109376	0.129035	0.847647	0.396634	0.736258	C1orf159	siCHIP_vs_siScr_in_CTRL	FALSE	non-significant	nucleolar
ENSG00000111321	1996.85	0.0821118	0.096881	0.847553	0.396687	0.736258	LTBR	siCHIP_vs_siScr_in_CTRL	FALSE	non-significant	other
ENSG00000142684	211.782	-0.120125	0.141755	-0.847408	0.396768	0.736258	ZNF593	siCHIP_vs_siScr_in_CTRL	FALSE	non-significant	nucleolar
ENSG00000234545	252.741	0.137969	0.162859	0.847169	0.396901	0.736296	FAM133B	siCHIP_vs_siScr_in_CTRL	FALSE	non-significant	nucleolar
ENSG00000262902	21.7046	-0.310268	0.36629	-0.847056	0.396964	0.736301	MTCO1P40	siCHIP_vs_siScr_in_CTRL	FALSE	non-significant	other
ENSG00000253738	159.049	-0.127266	0.150311	-0.84668	0.397174	0.736577	OTUD6B-AS1	siCHIP_vs_siScr_in_CTRL	FALSE	non-significant	other
ENSG00000138942	550.374	-0.0916318	0.108259	-0.846412	0.397323	0.736628	RNF185	siCHIP_vs_siScr_in_CTRL	FALSE	non-significant	other
ENSG00000197860	97.72	-0.163531	0.193199	-0.846439	0.397308	0.736628	SGTB	siCHIP_vs_siScr_in_CTRL	FALSE	non-significant	other
ENSG00000188554	1965.41	0.0644335	0.0761646	0.845977	0.397566	0.736959	NBR1	siCHIP_vs_siScr_in_CTRL	FALSE	non-significant	other
ENSG00000164916	1143.4	-0.0852261	0.100755	-0.845875	0.397623	0.736959	FOXK1	siCHIP_vs_siScr_in_CTRL	FALSE	non-significant	nucleolar
ENSG00000119599	155.921	0.120297	0.142318	0.845272	0.397959	0.737244	DCAF4	siCHIP_vs_siScr_in_CTRL	FALSE	non-significant	other
ENSG00000112759	753.407	0.075196	0.0889431	0.845439	0.397866	0.737244	SLC29A1	siCHIP_vs_siScr_in_CTRL	FALSE	non-significant	other
ENSG00000146576	195.382	-0.115825	0.137013	-0.845356	0.397912	0.737244	C7orf26	siCHIP_vs_siScr_in_CTRL	FALSE	non-significant	nucleolar
ENSG00000165832	317.467	0.118826	0.140606	0.845099	0.398056	0.737311	TRUB1	siCHIP_vs_siScr_in_CTRL	FALSE	non-significant	other
ENSG00000115738	318.299	0.287399	0.340167	0.844874	0.398181	0.737431	ID2	siCHIP_vs_siScr_in_CTRL	FALSE	non-significant	other
ENSG00000259865	15.5504	0.410767	0.486378	0.844543	0.398366	0.737489		siCHIP_vs_siScr_in_CTRL	FALSE	non-significant	other
ENSG00000196793	69.0545	0.178375	0.211222	0.844491	0.398395	0.737489	ZNF239	siCHIP_vs_siScr_in_CTRL	FALSE	non-significant	other
ENSG00000121274	344.482	-0.120125	0.142235	-0.844555	0.398359	0.737489	TENT4B	siCHIP_vs_siScr_in_CTRL	FALSE	non-significant	other
ENSG00000119689	1125.63	-0.060239	0.0713413	-0.844377	0.398459	0.737495	DLST	siCHIP_vs_siScr_in_CTRL	FALSE	non-significant	other
ENSG00000076043	533.813	-0.104957	0.124342	-0.844096	0.398616	0.737673	REXO2	siCHIP_vs_siScr_in_CTRL	FALSE	non-significant	nucleolar
ENSG00000182179	16.3202	0.353806	0.419495	0.84341	0.398999	0.737717	UBA7	siCHIP_vs_siScr_in_CTRL	FALSE	non-significant	other
ENSG00000172315	257.815	0.0988512	0.117183	0.843565	0.398913	0.737717	TP53RK	siCHIP_vs_siScr_in_CTRL	FALSE	non-significant	other
ENSG00000106803	908.224	-0.0911786	0.108057	-0.8438	0.398781	0.737717	SEC61B	siCHIP_vs_siScr_in_CTRL	FALSE	non-significant	other
ENSG00000137513	330.668	-0.0921935	0.109324	-0.843308	0.399056	0.737717	NARS2	siCHIP_vs_siScr_in_CTRL	FALSE	non-significant	other
ENSG00000125901	508.495	-0.0938536	0.111219	-0.843864	0.398745	0.737717	MRPS26	siCHIP_vs_siScr_in_CTRL	FALSE	non-significant	other
ENSG00000089127	720.342	-0.115367	0.136805	-0.843292	0.399065	0.737717	OAS1	siCHIP_vs_siScr_in_CTRL	FALSE	non-significant	other
ENSG00000212978	113.31	-0.127386	0.151002	-0.843603	0.398891	0.737717		siCHIP_vs_siScr_in_CTRL	FALSE	non-significant	other
ENSG00000205464	33.0413	-0.235826	0.279685	-0.843183	0.399126	0.737717	ATP6AP1L	siCHIP_vs_siScr_in_CTRL	FALSE	non-significant	nucleolar
ENSG00000111670	664.958	0.124293	0.147449	0.84296	0.399251	0.73773	GNPTAB	siCHIP_vs_siScr_in_CTRL	FALSE	non-significant	other
ENSG00000157778	817.251	-0.0801857	0.0951247	-0.842954	0.399254	0.73773	PSMG3	siCHIP_vs_siScr_in_CTRL	FALSE	non-significant	other
ENSG00000082269	167.797	0.147986	0.175683	0.842344	0.399595	0.738168	FAM135A	siCHIP_vs_siScr_in_CTRL	FALSE	non-significant	other
ENSG00000188559	247.99	0.136222	0.161748	0.842188	0.399683	0.738168	RALGAPA2	siCHIP_vs_siScr_in_CTRL	FALSE	non-significant	other
ENSG00000130956	197.058	0.131292	0.155897	0.842174	0.39969	0.738168	HABP4	siCHIP_vs_siScr_in_CTRL	FALSE	non-significant	other
ENSG00000228794	177.737	0.128168	0.152275	0.841688	0.399963	0.738168	LINC01128	siCHIP_vs_siScr_in_CTRL	FALSE	non-significant	other
ENSG00000163602	386.622	0.103857	0.123334	0.842083	0.399742	0.738168	RYBP	siCHIP_vs_siScr_in_CTRL	FALSE	non-significant	other
ENSG00000003756	978.889	-0.0690252	0.0820107	-0.841661	0.399978	0.738168	RBM5	siCHIP_vs_siScr_in_CTRL	FALSE	non-significant	other
ENSG00000103024	270.75	-0.105951	0.125847	-0.841907	0.39984	0.738168	NME3	siCHIP_vs_siScr_in_CTRL	FALSE	non-significant	other
ENSG00000277117	46.5998	-0.21864	0.259758	-0.841707	0.399952	0.738168		siCHIP_vs_siScr_in_CTRL	FALSE	non-significant	other
ENSG00000198363	6104.09	-0.0665213	0.0790611	-0.841391	0.400129	0.738334	ASPH	siCHIP_vs_siScr_in_CTRL	FALSE	non-significant	other
ENSG00000138594	1587.34	-0.0830168	0.0987352	-0.840803	0.400459	0.738718	TMOD3	siCHIP_vs_siScr_in_CTRL	FALSE	non-significant	other
ENSG00000182405	83.0592	-0.181828	0.216249	-0.840827	0.400445	0.738718	PGBD4	siCHIP_vs_siScr_in_CTRL	FALSE	non-significant	other
ENSG00000130304	76.4564	0.174611	0.207742	0.840516	0.400619	0.738902	SLC27A1	siCHIP_vs_siScr_in_CTRL	FALSE	non-significant	other
ENSG00000174738	448.508	-0.1267	0.15076	-0.840406	0.400681	0.738903	NR1D2	siCHIP_vs_siScr_in_CTRL	FALSE	non-significant	other
ENSG00000132017	375.822	0.0882146	0.104985	0.840263	0.400761	0.738939	DCAF15	siCHIP_vs_siScr_in_CTRL	FALSE	non-significant	other
ENSG00000147894	114.614	0.183107	0.218055	0.839726	0.401062	0.739382	C9orf72	siCHIP_vs_siScr_in_CTRL	FALSE	non-significant	other
ENSG00000171314	2404.18	-0.0683301	0.0814079	-0.839355	0.40127	0.739396	PGAM1	siCHIP_vs_siScr_in_CTRL	FALSE	non-significant	other
ENSG00000114902	842.272	-0.0812994	0.0968682	-0.839278	0.401313	0.739396	SPCS1	siCHIP_vs_siScr_in_CTRL	FALSE	non-significant	other
ENSG00000185019	63.1519	-0.179493	0.213788	-0.839584	0.401141	0.739396	UBOX5	siCHIP_vs_siScr_in_CTRL	FALSE	non-significant	other
ENSG00000155085	34.8765	-0.215592	0.256853	-0.83936	0.401267	0.739396	AK9	siCHIP_vs_siScr_in_CTRL	FALSE	non-significant	other
ENSG00000125505	1723.51	0.0814686	0.0970927	0.839081	0.401424	0.739488	MBOAT7	siCHIP_vs_siScr_in_CTRL	FALSE	non-significant	other
ENSG00000099814	584.018	0.0963687	0.114918	0.838587	0.401701	0.739871	CEP170B	siCHIP_vs_siScr_in_CTRL	FALSE	non-significant	other
ENSG00000107672	374.599	-0.0840425	0.100256	-0.838276	0.401876	0.739871	NSMCE4A	siCHIP_vs_siScr_in_CTRL	FALSE	non-significant	other
ENSG00000103653	508.219	-0.0901828	0.107562	-0.838425	0.401792	0.739871	CSK	siCHIP_vs_siScr_in_CTRL	FALSE	non-significant	other
ENSG00000169925	531.81	-0.105211	0.125509	-0.83828	0.401873	0.739871	BRD3	siCHIP_vs_siScr_in_CTRL	FALSE	non-significant	other
ENSG00000124571	1757.88	0.0732096	0.0873664	0.83796	0.402053	0.740085	XPO5	siCHIP_vs_siScr_in_CTRL	FALSE	non-significant	other
ENSG00000177463	547.189	0.110214	0.131587	0.837576	0.402269	0.740327	NR2C2	siCHIP_vs_siScr_in_CTRL	FALSE	non-significant	other
ENSG00000140854	194.003	-0.116942	0.13963	-0.837509	0.402306	0.740327	KATNB1	siCHIP_vs_siScr_in_CTRL	FALSE	non-significant	other
ENSG00000155189	391.482	0.118368	0.141396	0.83714	0.402514	0.740333	AGPAT5	siCHIP_vs_siScr_in_CTRL	FALSE	non-significant	other
ENSG00000174579	728.864	0.094786	0.113223	0.837163	0.402501	0.740333	MSL2	siCHIP_vs_siScr_in_CTRL	FALSE	non-significant	other
ENSG00000196756	486.383	0.0934546	0.111619	0.837263	0.402445	0.740333	SNHG17	siCHIP_vs_siScr_in_CTRL	FALSE	non-significant	other
ENSG00000118363	590.922	-0.0845488	0.101006	-0.837069	0.402554	0.740333	SPCS2	siCHIP_vs_siScr_in_CTRL	FALSE	non-significant	other
ENSG00000233493	75.8527	0.167641	0.200314	0.836892	0.402653	0.740404	TMEM238	siCHIP_vs_siScr_in_CTRL	FALSE	non-significant	other
ENSG00000197182	47.7998	0.216896	0.259297	0.836476	0.402887	0.740677	MIRLET7BHG	siCHIP_vs_siScr_in_CTRL	FALSE	non-significant	other
ENSG00000147421	209.297	0.14516	0.173551	0.836411	0.402924	0.740677	HMBOX1	siCHIP_vs_siScr_in_CTRL	FALSE	non-significant	other
ENSG00000119684	235.225	0.119083	0.14251	0.835614	0.403372	0.740969	MLH3	siCHIP_vs_siScr_in_CTRL	FALSE	non-significant	other
ENSG00000110274	364.438	0.107407	0.128518	0.835739	0.403302	0.740969	CEP164	siCHIP_vs_siScr_in_CTRL	FALSE	non-significant	other
ENSG00000039523	613.413	0.0869464	0.104048	0.835638	0.403359	0.740969	RIPOR1	siCHIP_vs_siScr_in_CTRL	FALSE	non-significant	other
ENSG00000069345	787.888	-0.0794077	0.0950093	-0.835788	0.403274	0.740969	DNAJA2	siCHIP_vs_siScr_in_CTRL	FALSE	non-significant	nucleolar
ENSG00000147400	336.233	-0.0978059	0.117066	-0.835477	0.403449	0.740969	CETN2	siCHIP_vs_siScr_in_CTRL	FALSE	non-significant	other
ENSG00000280046	29.9383	-0.276794	0.331278	-0.835532	0.403418	0.740969		siCHIP_vs_siScr_in_CTRL	FALSE	non-significant	other
ENSG00000136999	184.624	0.332155	0.397621	0.835358	0.403516	0.74098	CCN3	siCHIP_vs_siScr_in_CTRL	FALSE	non-significant	other
ENSG00000176058	226.674	-0.111109	0.133026	-0.835245	0.40358	0.740985	TPRN	siCHIP_vs_siScr_in_CTRL	FALSE	non-significant	other
ENSG00000185567	1545.9	-0.183129	0.219304	-0.835046	0.403692	0.741079	AHNAK2	siCHIP_vs_siScr_in_CTRL	FALSE	non-significant	other
ENSG00000232177	46.4353	0.241309	0.289259	0.834229	0.404152	0.74111	MTND4P24	siCHIP_vs_siScr_in_CTRL	FALSE	non-significant	other
ENSG00000131931	120.343	0.14648	0.175594	0.834198	0.404169	0.74111	THAP1	siCHIP_vs_siScr_in_CTRL	FALSE	non-significant	other
ENSG00000167302	397.723	0.0806408	0.0966567	0.834302	0.404111	0.74111	TEPSIN	siCHIP_vs_siScr_in_CTRL	FALSE	non-significant	other
ENSG00000149547	1357.32	0.0784007	0.0939369	0.83461	0.403937	0.74111	EI24	siCHIP_vs_siScr_in_CTRL	FALSE	non-significant	other
ENSG00000143437	821.644	0.0707323	0.0847443	0.834656	0.403911	0.74111	ARNT	siCHIP_vs_siScr_in_CTRL	FALSE	non-significant	other
ENSG00000165678	3704.84	-0.0840242	0.100645	-0.834859	0.403797	0.74111	GHITM	siCHIP_vs_siScr_in_CTRL	FALSE	non-significant	other
ENSG00000117543	1091.46	-0.0902218	0.10816	-0.834148	0.404197	0.74111	DPH5	siCHIP_vs_siScr_in_CTRL	FALSE	non-significant	other
ENSG00000105929	24.2363	-0.282081	0.33809	-0.834338	0.40409	0.74111	ATP6V0A4	siCHIP_vs_siScr_in_CTRL	FALSE	non-significant	other
ENSG00000242498	237.154	-0.117578	0.140983	-0.833986	0.404289	0.741166	ARPIN	siCHIP_vs_siScr_in_CTRL	FALSE	non-significant	other
ENSG00000142867	461.563	0.100721	0.120803	0.833767	0.404413	0.74119	BCL10	siCHIP_vs_siScr_in_CTRL	FALSE	non-significant	other
ENSG00000108424	7916.72	0.0539337	0.0646982	0.83362	0.404495	0.74119	KPNB1	siCHIP_vs_siScr_in_CTRL	FALSE	non-significant	other
ENSG00000132478	581.884	-0.0901246	0.108138	-0.833421	0.404608	0.74119	UNK	siCHIP_vs_siScr_in_CTRL	FALSE	non-significant	other
ENSG00000148396	1659.83	-0.0922873	0.110732	-0.833428	0.404604	0.74119	SEC16A	siCHIP_vs_siScr_in_CTRL	FALSE	non-significant	other
ENSG00000113119	133.568	-0.144764	0.173654	-0.833634	0.404487	0.74119	TMCO6	siCHIP_vs_siScr_in_CTRL	FALSE	non-significant	other
ENSG00000171155	291.942	-0.120588	0.144781	-0.8329	0.404901	0.741504	C1GALT1C1	siCHIP_vs_siScr_in_CTRL	FALSE	non-significant	other
ENSG00000118898	135.431	-0.181757	0.218194	-0.833006	0.404841	0.741504	PPL	siCHIP_vs_siScr_in_CTRL	FALSE	non-significant	other
ENSG00000188372	161.325	-0.120331	0.144493	-0.832785	0.404966	0.741511	ZP3	siCHIP_vs_siScr_in_CTRL	FALSE	non-significant	other
ENSG00000197265	406.087	0.0847926	0.101844	0.832572	0.405086	0.741529	GTF2E2	siCHIP_vs_siScr_in_CTRL	FALSE	non-significant	other
ENSG00000131788	324.966	-0.120731	0.145013	-0.832551	0.405098	0.741529	PIAS3	siCHIP_vs_siScr_in_CTRL	FALSE	non-significant	other
ENSG00000116690	108.327	-0.352763	0.423999	-0.83199	0.405414	0.741996	PRG4	siCHIP_vs_siScr_in_CTRL	FALSE	non-significant	other
ENSG00000177565	1111.3	0.137108	0.164827	0.831828	0.405506	0.742052	TBL1XR1	siCHIP_vs_siScr_in_CTRL	FALSE	non-significant	other
ENSG00000155313	589.761	-0.0906896	0.109096	-0.831282	0.405815	0.742505	USP25	siCHIP_vs_siScr_in_CTRL	FALSE	non-significant	other
ENSG00000100485	230.697	0.118719	0.142922	0.830658	0.406167	0.742932	SOS2	siCHIP_vs_siScr_in_CTRL	FALSE	non-significant	other
ENSG00000106348	1444.88	0.0743357	0.0894908	0.830652	0.40617	0.742932	IMPDH1	siCHIP_vs_siScr_in_CTRL	FALSE	non-significant	other
ENSG00000165102	515.617	0.0869965	0.104784	0.830243	0.406402	0.743202	HGSNAT	siCHIP_vs_siScr_in_CTRL	FALSE	non-significant	other
ENSG00000169242	755.501	-0.0929074	0.111913	-0.830174	0.406441	0.743202	EFNA1	siCHIP_vs_siScr_in_CTRL	FALSE	non-significant	other
ENSG00000066322	839.039	-0.0819548	0.098747	-0.829947	0.406569	0.743325	ELOVL1	siCHIP_vs_siScr_in_CTRL	FALSE	non-significant	other
ENSG00000115392	271.701	0.132469	0.159752	0.829216	0.406982	0.743347	FANCL	siCHIP_vs_siScr_in_CTRL	FALSE	non-significant	other
ENSG00000182272	556.246	0.129304	0.155985	0.828951	0.407132	0.743347	B4GALNT4	siCHIP_vs_siScr_in_CTRL	FALSE	non-significant	other
ENSG00000206560	591.659	0.0941551	0.113514	0.829459	0.406845	0.743347	ANKRD28	siCHIP_vs_siScr_in_CTRL	FALSE	non-significant	other
ENSG00000127946	884.044	0.0840158	0.101347	0.828992	0.407109	0.743347	HIP1	siCHIP_vs_siScr_in_CTRL	FALSE	non-significant	other
ENSG00000197345	277.103	-0.109458	0.131933	-0.829654	0.406735	0.743347	MRPL21	siCHIP_vs_siScr_in_CTRL	FALSE	non-significant	other
ENSG00000130479	349.899	-0.110351	0.1331	-0.829086	0.407056	0.743347	MAP1S	siCHIP_vs_siScr_in_CTRL	FALSE	non-significant	other
ENSG00000176731	285.975	-0.119125	0.14369	-0.829042	0.407081	0.743347	RBIS	siCHIP_vs_siScr_in_CTRL	FALSE	non-significant	nucleolar
ENSG00000162976	57.7449	-0.181551	0.2188	-0.829754	0.406678	0.743347	SLC66A3	siCHIP_vs_siScr_in_CTRL	FALSE	non-significant	other
ENSG00000125388	26.5935	-0.249067	0.300433	-0.829027	0.407089	0.743347	GRK4	siCHIP_vs_siScr_in_CTRL	FALSE	non-significant	other
ENSG00000125170	213.659	-0.127489	0.153844	-0.828689	0.40728	0.743505	DOK4	siCHIP_vs_siScr_in_CTRL	FALSE	non-significant	other
ENSG00000270194	15.7936	-0.319406	0.385495	-0.828561	0.407353	0.743526		siCHIP_vs_siScr_in_CTRL	FALSE	non-significant	other
ENSG00000130939	568.315	-0.0799519	0.0965156	-0.828383	0.407453	0.743598	UBE4B	siCHIP_vs_siScr_in_CTRL	FALSE	non-significant	other
ENSG00000130158	189.075	0.131232	0.158454	0.828206	0.407554	0.743669	DOCK6	siCHIP_vs_siScr_in_CTRL	FALSE	non-significant	other
ENSG00000203875	232.871	-0.125179	0.151187	-0.827978	0.407683	0.743794	SNHG5	siCHIP_vs_siScr_in_CTRL	FALSE	non-significant	other
ENSG00000162670	64.07	0.180008	0.21754	0.827468	0.407972	0.743878	BRINP3	siCHIP_vs_siScr_in_CTRL	FALSE	non-significant	other
ENSG00000198791	1058.38	0.0896187	0.108288	0.827598	0.407898	0.743878	CNOT7	siCHIP_vs_siScr_in_CTRL	FALSE	non-significant	other
ENSG00000079739	4141.17	0.0681098	0.0823185	0.827393	0.408014	0.743878	PGM1	siCHIP_vs_siScr_in_CTRL	FALSE	non-significant	other
ENSG00000137312	1730.72	-0.0723509	0.0874548	-0.827295	0.40807	0.743878	FLOT1	siCHIP_vs_siScr_in_CTRL	FALSE	non-significant	other
ENSG00000160767	940.68	-0.0799543	0.0966638	-0.827138	0.408159	0.743878	FAM189B	siCHIP_vs_siScr_in_CTRL	FALSE	non-significant	other
ENSG00000141013	207.862	-0.125196	0.151351	-0.827187	0.408131	0.743878	GAS8	siCHIP_vs_siScr_in_CTRL	FALSE	non-significant	other
ENSG00000180423	40.1953	-0.203771	0.246351	-0.827157	0.408148	0.743878	HARBI1	siCHIP_vs_siScr_in_CTRL	FALSE	non-significant	other
ENSG00000203791	97.2506	0.164134	0.198478	0.826964	0.408258	0.743947	EEF1AKMT2	siCHIP_vs_siScr_in_CTRL	FALSE	non-significant	other
ENSG00000049167	131.959	0.141107	0.170655	0.826854	0.40832	0.743948	ERCC8	siCHIP_vs_siScr_in_CTRL	FALSE	non-significant	other
ENSG00000160392	236.475	-0.107439	0.130031	-0.826257	0.408659	0.744137	C19orf47	siCHIP_vs_siScr_in_CTRL	FALSE	non-significant	other
ENSG00000077454	54.518	-0.167913	0.203226	-0.826239	0.408668	0.744137	LRCH4	siCHIP_vs_siScr_in_CTRL	FALSE	non-significant	other
ENSG00000166173	30.6002	-0.228599	0.276623	-0.826392	0.408582	0.744137	LARP6	siCHIP_vs_siScr_in_CTRL	FALSE	non-significant	other
ENSG00000176714	37.7801	-0.289288	0.350014	-0.826504	0.408518	0.744137	CCDC121	siCHIP_vs_siScr_in_CTRL	FALSE	non-significant	other
ENSG00000122863	1037.64	0.187285	0.22679	0.82581	0.408912	0.744469	CHST3	siCHIP_vs_siScr_in_CTRL	FALSE	non-significant	other
ENSG00000225200	25.8518	0.271358	0.328707	0.825532	0.40907	0.744644		siCHIP_vs_siScr_in_CTRL	FALSE	non-significant	other
ENSG00000165417	308.329	0.114586	0.138868	0.825141	0.409292	0.74474	GTF2A1	siCHIP_vs_siScr_in_CTRL	FALSE	non-significant	other
ENSG00000154832	782.242	0.0871316	0.105585	0.825229	0.409241	0.74474	CXXC1	siCHIP_vs_siScr_in_CTRL	FALSE	non-significant	other
ENSG00000169762	155.195	-0.134611	0.163142	-0.825115	0.409306	0.74474	TAPT1	siCHIP_vs_siScr_in_CTRL	FALSE	non-significant	other
ENSG00000128641	1038.9	-0.0661039	0.0801262	-0.824997	0.409373	0.74475	MYO1B	siCHIP_vs_siScr_in_CTRL	FALSE	non-significant	other
ENSG00000157578	17.3174	0.321524	0.390356	0.823667	0.410129	0.744862	LCA5L	siCHIP_vs_siScr_in_CTRL	FALSE	non-significant	other
ENSG00000247240	24.5772	0.271077	0.328733	0.824609	0.409594	0.744862	UBL7-AS1	siCHIP_vs_siScr_in_CTRL	FALSE	non-significant	other
ENSG00000152256	434.697	0.226914	0.275192	0.824566	0.409618	0.744862	PDK1	siCHIP_vs_siScr_in_CTRL	FALSE	non-significant	nucleolar
ENSG00000171150	516.123	0.106404	0.129137	0.823964	0.40996	0.744862	SOCS5	siCHIP_vs_siScr_in_CTRL	FALSE	non-significant	other
ENSG00000025293	1379.52	0.0804776	0.0976751	0.823932	0.409978	0.744862	PHF20	siCHIP_vs_siScr_in_CTRL	FALSE	non-significant	other
ENSG00000100813	2283.56	-0.0754358	0.0916213	-0.823344	0.410313	0.744862	ACIN1	siCHIP_vs_siScr_in_CTRL	FALSE	non-significant	other
ENSG00000117984	827.022	-0.0830349	0.10085	-0.823352	0.410308	0.744862	CTSD	siCHIP_vs_siScr_in_CTRL	FALSE	non-significant	other
ENSG00000144354	721.565	-0.0948699	0.115172	-0.823724	0.410096	0.744862	CDCA7	siCHIP_vs_siScr_in_CTRL	FALSE	non-significant	other
ENSG00000203965	378.96	-0.104468	0.12691	-0.823161	0.410417	0.744862	EFCAB7	siCHIP_vs_siScr_in_CTRL	FALSE	non-significant	nucleolar
ENSG00000084073	1001.39	-0.109152	0.132406	-0.824373	0.409728	0.744862	ZMPSTE24	siCHIP_vs_siScr_in_CTRL	FALSE	non-significant	other
ENSG00000118496	477.427	-0.119656	0.145192	-0.824118	0.409873	0.744862	FBXO30	siCHIP_vs_siScr_in_CTRL	FALSE	non-significant	other
ENSG00000134909	348.075	-0.136798	0.166169	-0.823251	0.410366	0.744862	ARHGAP32	siCHIP_vs_siScr_in_CTRL	FALSE	non-significant	nucleolar
ENSG00000278129	219.239	-0.140061	0.169904	-0.824355	0.409738	0.744862	ZNF8	siCHIP_vs_siScr_in_CTRL	FALSE	non-significant	other
ENSG00000148481	161.027	-0.157597	0.191436	-0.823232	0.410376	0.744862	MINDY3	siCHIP_vs_siScr_in_CTRL	FALSE	non-significant	other
ENSG00000173928	36.7019	-0.21059	0.255649	-0.823744	0.410085	0.744862	SWSAP1	siCHIP_vs_siScr_in_CTRL	FALSE	non-significant	other
ENSG00000198182	20.4453	-0.310146	0.376358	-0.824072	0.409899	0.744862	ZNF607	siCHIP_vs_siScr_in_CTRL	FALSE	non-significant	other
ENSG00000164109	593.145	0.115804	0.140763	0.822684	0.410687	0.745242	MAD2L1	siCHIP_vs_siScr_in_CTRL	FALSE	non-significant	other
ENSG00000198720	410.083	-0.106236	0.129159	-0.82252	0.410781	0.745292	ANKRD13B	siCHIP_vs_siScr_in_CTRL	FALSE	non-significant	other
ENSG00000151332	160.722	-0.133488	0.162312	-0.82242	0.410838	0.745292	MBIP	siCHIP_vs_siScr_in_CTRL	FALSE	non-significant	nucleolar
ENSG00000175874	140.528	0.152938	0.186016	0.822176	0.410977	0.745433	CREG2	siCHIP_vs_siScr_in_CTRL	FALSE	non-significant	other
ENSG00000164597	555.893	0.0914574	0.11127	0.821943	0.411109	0.745562	COG5	siCHIP_vs_siScr_in_CTRL	FALSE	non-significant	other
ENSG00000165312	96.511	0.171124	0.208241	0.82176	0.411214	0.74564	OTUD1	siCHIP_vs_siScr_in_CTRL	FALSE	non-significant	other
ENSG00000053371	285.464	-0.103145	0.125551	-0.821537	0.411341	0.745697	AKR7A2	siCHIP_vs_siScr_in_CTRL	FALSE	non-significant	other
ENSG00000177663	259.016	-0.104967	0.127776	-0.821488	0.411368	0.745697	IL17RA	siCHIP_vs_siScr_in_CTRL	FALSE	non-significant	other
ENSG00000162430	386.507	0.103642	0.126218	0.82113	0.411572	0.7459	SELENON	siCHIP_vs_siScr_in_CTRL	FALSE	non-significant	other
ENSG00000264522	693.684	-0.0831118	0.101223	-0.821076	0.411603	0.7459	OTUD7B	siCHIP_vs_siScr_in_CTRL	FALSE	non-significant	other
ENSG00000177674	244.045	-0.115386	0.140566	-0.820863	0.411724	0.746008	AGTRAP	siCHIP_vs_siScr_in_CTRL	FALSE	non-significant	other
ENSG00000143498	75.0673	0.173305	0.211193	0.820601	0.411874	0.746056	TAF1A	siCHIP_vs_siScr_in_CTRL	FALSE	non-significant	other
ENSG00000011478	354.059	-0.104262	0.127042	-0.820688	0.411824	0.746056	QPCTL	siCHIP_vs_siScr_in_CTRL	FALSE	non-significant	other
ENSG00000109991	23.8638	0.287228	0.350231	0.820111	0.412153	0.746078	P2RX3	siCHIP_vs_siScr_in_CTRL	FALSE	non-significant	other
ENSG00000128791	234.548	0.114561	0.139702	0.820041	0.412193	0.746078	TWSG1	siCHIP_vs_siScr_in_CTRL	FALSE	non-significant	other
ENSG00000165704	600.221	0.109841	0.133932	0.820122	0.412147	0.746078	HPRT1	siCHIP_vs_siScr_in_CTRL	FALSE	non-significant	other
ENSG00000175602	428.129	-0.0872532	0.106375	-0.820241	0.412079	0.746078	CCDC85B	siCHIP_vs_siScr_in_CTRL	FALSE	non-significant	other
ENSG00000111325	26.8368	-0.25633	0.312506	-0.820239	0.41208	0.746078	OGFOD2	siCHIP_vs_siScr_in_CTRL	FALSE	non-significant	other
ENSG00000159479	715.462	0.0840166	0.102476	0.819865	0.412293	0.746148	MED8	siCHIP_vs_siScr_in_CTRL	FALSE	non-significant	other
ENSG00000144810	181.505	0.161686	0.197264	0.819644	0.412419	0.746248	COL8A1	siCHIP_vs_siScr_in_CTRL	FALSE	non-significant	other
ENSG00000107338	88.8753	0.157607	0.192334	0.819444	0.412533	0.746248	SHB	siCHIP_vs_siScr_in_CTRL	FALSE	non-significant	other
ENSG00000173588	235.833	0.120709	0.147293	0.819519	0.412491	0.746248	CEP83	siCHIP_vs_siScr_in_CTRL	FALSE	non-significant	other
ENSG00000204147	131.611	0.157985	0.192899	0.819004	0.412784	0.746591	ASAH2B	siCHIP_vs_siScr_in_CTRL	FALSE	non-significant	other
ENSG00000164237	1739.74	-0.056	0.0683871	-0.818868	0.412862	0.746621	CMBL	siCHIP_vs_siScr_in_CTRL	FALSE	non-significant	other
ENSG00000239828	33.2735	0.253587	0.309793	0.818568	0.413033	0.746818		siCHIP_vs_siScr_in_CTRL	FALSE	non-significant	other
ENSG00000115942	472.724	0.0958045	0.117078	0.818295	0.413189	0.746984	ORC2	siCHIP_vs_siScr_in_CTRL	FALSE	non-significant	other
ENSG00000141736	877.449	-0.0915275	0.11188	-0.818089	0.413306	0.746984	ERBB2	siCHIP_vs_siScr_in_CTRL	FALSE	non-significant	other
ENSG00000158636	433.214	-0.0950992	0.116246	-0.818084	0.413309	0.746984	EMSY	siCHIP_vs_siScr_in_CTRL	FALSE	non-significant	other
ENSG00000160218	527.664	0.0758647	0.0927519	0.817931	0.413397	0.747031	TRAPPC10	siCHIP_vs_siScr_in_CTRL	FALSE	non-significant	other
ENSG00000148339	256.945	0.0949434	0.116117	0.817656	0.413553	0.747092	SLC25A25	siCHIP_vs_siScr_in_CTRL	FALSE	non-significant	other
ENSG00000164609	742.465	0.0911896	0.111514	0.81774	0.413506	0.747092	SLU7	siCHIP_vs_siScr_in_CTRL	FALSE	non-significant	other
ENSG00000165494	844.208	0.0691122	0.0845483	0.817429	0.413683	0.747216	PCF11	siCHIP_vs_siScr_in_CTRL	FALSE	non-significant	other
ENSG00000164520	17.7989	0.328354	0.401828	0.817152	0.413842	0.747351	RAET1E	siCHIP_vs_siScr_in_CTRL	FALSE	non-significant	other
ENSG00000015133	252.616	0.11307	0.138414	0.816901	0.413985	0.747351	CCDC88C	siCHIP_vs_siScr_in_CTRL	FALSE	non-significant	nucleolar
ENSG00000141447	684.864	0.0724421	0.0886674	0.81701	0.413923	0.747351	OSBPL1A	siCHIP_vs_siScr_in_CTRL	FALSE	non-significant	other
ENSG00000232472	16.0528	-0.327345	0.400733	-0.816867	0.414004	0.747351	EEF1B2P3	siCHIP_vs_siScr_in_CTRL	FALSE	non-significant	other
ENSG00000164362	23.0293	0.292984	0.358862	0.816426	0.414256	0.747447	TERT	siCHIP_vs_siScr_in_CTRL	FALSE	non-significant	other
ENSG00000278948	44.6149	0.193071	0.236722	0.815603	0.414727	0.747447		siCHIP_vs_siScr_in_CTRL	FALSE	non-significant	other
ENSG00000160551	1919.95	0.109387	0.133986	0.816403	0.414269	0.747447	TAOK1	siCHIP_vs_siScr_in_CTRL	FALSE	non-significant	other
ENSG00000086189	275.12	0.091366	0.111981	0.815904	0.414555	0.747447	DIMT1	siCHIP_vs_siScr_in_CTRL	FALSE	non-significant	nucleolar
ENSG00000166913	3149.86	-0.06846	0.0839349	-0.815631	0.414711	0.747447	YWHAB	siCHIP_vs_siScr_in_CTRL	FALSE	non-significant	nucleolar
ENSG00000071889	466.904	-0.0765311	0.0938005	-0.815891	0.414562	0.747447	FAM3A	siCHIP_vs_siScr_in_CTRL	FALSE	non-significant	nucleolar
ENSG00000077235	1317.87	-0.0768798	0.0941914	-0.816209	0.414381	0.747447	GTF3C1	siCHIP_vs_siScr_in_CTRL	FALSE	non-significant	nucleolar
ENSG00000087088	546.025	-0.0792616	0.0971832	-0.815589	0.414735	0.747447	BAX	siCHIP_vs_siScr_in_CTRL	FALSE	non-significant	other
ENSG00000138119	3127.14	-0.0897334	0.109895	-0.81654	0.414191	0.747447	MYOF	siCHIP_vs_siScr_in_CTRL	FALSE	non-significant	other
ENSG00000148429	264.131	-0.10229	0.125399	-0.81572	0.41466	0.747447	USP6NL	siCHIP_vs_siScr_in_CTRL	FALSE	non-significant	other
ENSG00000273142	31.4597	-0.23946	0.293467	-0.815968	0.414518	0.747447	LINC02604	siCHIP_vs_siScr_in_CTRL	FALSE	non-significant	other
ENSG00000148484	315.586	0.104734	0.128463	0.81528	0.414912	0.747568	RSU1	siCHIP_vs_siScr_in_CTRL	FALSE	non-significant	other
ENSG00000108312	2452.52	0.0880336	0.107983	0.815257	0.414925	0.747568	UBTF	siCHIP_vs_siScr_in_CTRL	FALSE	non-significant	nucleolar
ENSG00000147044	310.055	0.0941006	0.115477	0.814884	0.415139	0.747841	CASK	siCHIP_vs_siScr_in_CTRL	FALSE	non-significant	other
ENSG00000124786	302.173	0.132426	0.162561	0.814621	0.415289	0.747938	SLC35B3	siCHIP_vs_siScr_in_CTRL	FALSE	non-significant	other
ENSG00000239569	51.9103	-0.189551	0.232699	-0.814575	0.415316	0.747938	KMT2E-AS1	siCHIP_vs_siScr_in_CTRL	FALSE	non-significant	other
ENSG00000198836	1482.66	-0.0784933	0.0963904	-0.814327	0.415458	0.748083	OPA1	siCHIP_vs_siScr_in_CTRL	FALSE	non-significant	other
ENSG00000178467	136.593	0.135268	0.166172	0.814021	0.415633	0.74812	P4HTM	siCHIP_vs_siScr_in_CTRL	FALSE	non-significant	other
ENSG00000197852	419.719	0.0901201	0.110721	0.813936	0.415682	0.74812	INKA2	siCHIP_vs_siScr_in_CTRL	FALSE	non-significant	other
ENSG00000156787	251.639	-0.126659	0.155627	-0.813861	0.415725	0.74812	TBC1D31	siCHIP_vs_siScr_in_CTRL	FALSE	non-significant	other
ENSG00000242599	60.9486	-0.205231	0.252168	-0.813865	0.415723	0.74812	CSAG4	siCHIP_vs_siScr_in_CTRL	FALSE	non-significant	other
ENSG00000131242	70.624	0.157204	0.193288	0.813313	0.416039	0.748241	RAB11FIP4	siCHIP_vs_siScr_in_CTRL	FALSE	non-significant	other
ENSG00000139117	459.073	-0.0891625	0.10962	-0.813377	0.416002	0.748241	CPNE8	siCHIP_vs_siScr_in_CTRL	FALSE	non-significant	other
ENSG00000138375	222.119	-0.108525	0.13342	-0.813404	0.415986	0.748241	SMARCAL1	siCHIP_vs_siScr_in_CTRL	FALSE	non-significant	other
ENSG00000178935	80.2237	-0.150717	0.185247	-0.8136	0.415874	0.748241	ZNF552	siCHIP_vs_siScr_in_CTRL	FALSE	non-significant	other
ENSG00000204623	54.0828	0.213079	0.262168	0.812756	0.416358	0.748593	ZNRD1ASP	siCHIP_vs_siScr_in_CTRL	FALSE	non-significant	other
ENSG00000182796	141.285	0.138281	0.17013	0.812794	0.416336	0.748593	TMEM198B	siCHIP_vs_siScr_in_CTRL	FALSE	non-significant	other
ENSG00000011677	112.8	-0.144073	0.177391	-0.812179	0.416689	0.749077	GABRA3	siCHIP_vs_siScr_in_CTRL	FALSE	non-significant	other
ENSG00000126882	212.84	0.136095	0.167676	0.811653	0.416991	0.749457	FAM78A	siCHIP_vs_siScr_in_CTRL	FALSE	non-significant	other
ENSG00000186642	828.931	-0.255746	0.315115	-0.811596	0.417023	0.749457	PDE2A	siCHIP_vs_siScr_in_CTRL	FALSE	non-significant	other
ENSG00000132825	128.625	0.119395	0.147147	0.811404	0.417134	0.749544	PPP1R3D	siCHIP_vs_siScr_in_CTRL	FALSE	non-significant	nucleolar
ENSG00000165480	379.888	0.10067	0.124159	0.810815	0.417472	0.749597	SKA3	siCHIP_vs_siScr_in_CTRL	FALSE	non-significant	other
ENSG00000004487	1329.34	0.0630172	0.0776954	0.81108	0.41732	0.749597	KDM1A	siCHIP_vs_siScr_in_CTRL	FALSE	non-significant	other
ENSG00000083457	258.683	-0.100598	0.124065	-0.810846	0.417454	0.749597	ITGAE	siCHIP_vs_siScr_in_CTRL	FALSE	non-significant	other
ENSG00000260671	60.9176	-0.210532	0.259594	-0.811003	0.417364	0.749597		siCHIP_vs_siScr_in_CTRL	FALSE	non-significant	other
ENSG00000135643	34.1062	-0.287076	0.354036	-0.810867	0.417442	0.749597	KCNMB4	siCHIP_vs_siScr_in_CTRL	FALSE	non-significant	other
ENSG00000196652	360.855	-0.100818	0.12439	-0.810502	0.417651	0.749808	ZKSCAN5	siCHIP_vs_siScr_in_CTRL	FALSE	non-significant	other
ENSG00000126106	75.5449	-0.163876	0.202252	-0.81026	0.417791	0.749948	TMEM53	siCHIP_vs_siScr_in_CTRL	FALSE	non-significant	other
ENSG00000185246	432.506	-0.108221	0.133584	-0.810132	0.417864	0.749968	PRPF39	siCHIP_vs_siScr_in_CTRL	FALSE	non-significant	other
ENSG00000188895	1747.2	0.0660584	0.0815545	0.809991	0.417945	0.749971	MSL1	siCHIP_vs_siScr_in_CTRL	FALSE	non-significant	other
ENSG00000060642	72.4628	-0.155046	0.191435	-0.809914	0.417989	0.749971	PIGV	siCHIP_vs_siScr_in_CTRL	FALSE	non-significant	other
ENSG00000165300	188.77	0.112904	0.139532	0.809158	0.418424	0.750418	SLITRK5	siCHIP_vs_siScr_in_CTRL	FALSE	non-significant	other
ENSG00000184164	678.395	-0.0778285	0.0961607	-0.809359	0.418309	0.750418	CRELD2	siCHIP_vs_siScr_in_CTRL	FALSE	non-significant	other
ENSG00000176894	55.7433	-0.185265	0.228935	-0.809249	0.418372	0.750418	PXMP2	siCHIP_vs_siScr_in_CTRL	FALSE	non-significant	other
ENSG00000150995	3014.59	0.17086	0.211287	0.808664	0.418708	0.750623	ITPR1	siCHIP_vs_siScr_in_CTRL	FALSE	non-significant	other
ENSG00000159069	1027.81	0.0968581	0.119779	0.808638	0.418724	0.750623	FBXW5	siCHIP_vs_siScr_in_CTRL	FALSE	non-significant	other
ENSG00000103248	139.732	-0.121327	0.15001	-0.808792	0.418635	0.750623	MTHFSD	siCHIP_vs_siScr_in_CTRL	FALSE	non-significant	other
ENSG00000154127	358.016	0.108572	0.134412	0.807756	0.419231	0.750763	UBASH3B	siCHIP_vs_siScr_in_CTRL	FALSE	non-significant	other
ENSG00000064999	543.441	0.0749828	0.0928293	0.80775	0.419235	0.750763	ANKS1A	siCHIP_vs_siScr_in_CTRL	FALSE	non-significant	other
ENSG00000070770	779.495	0.0700333	0.0866563	0.808173	0.418991	0.750763	CSNK2A2	siCHIP_vs_siScr_in_CTRL	FALSE	non-significant	other
ENSG00000041802	1355.49	0.0664703	0.0822685	0.807967	0.419109	0.750763	LSG1	siCHIP_vs_siScr_in_CTRL	FALSE	non-significant	other
ENSG00000167670	1325.57	-0.0692771	0.0857196	-0.808182	0.418986	0.750763	CHAF1A	siCHIP_vs_siScr_in_CTRL	FALSE	non-significant	other
ENSG00000196405	692.208	-0.0904867	0.111955	-0.808243	0.41895	0.750763	EVL	siCHIP_vs_siScr_in_CTRL	FALSE	non-significant	other
ENSG00000134058	417.133	-0.114248	0.141417	-0.807879	0.41916	0.750763	CDK7	siCHIP_vs_siScr_in_CTRL	FALSE	non-significant	other
ENSG00000174917	378.814	-0.0874122	0.108265	-0.807392	0.419441	0.751021	MICOS13	siCHIP_vs_siScr_in_CTRL	FALSE	non-significant	other
ENSG00000279520	18.5287	0.349769	0.433337	0.807151	0.419579	0.751048		siCHIP_vs_siScr_in_CTRL	FALSE	non-significant	other
ENSG00000233369	85.0326	-0.146337	0.181286	-0.807214	0.419543	0.751048	GTF2IP4	siCHIP_vs_siScr_in_CTRL	FALSE	non-significant	other
ENSG00000164308	31.5031	0.260858	0.323439	0.806513	0.419947	0.75127	ERAP2	siCHIP_vs_siScr_in_CTRL	FALSE	non-significant	other
ENSG00000224051	260.68	0.097612	0.121	0.806711	0.419833	0.75127	CPTP	siCHIP_vs_siScr_in_CTRL	FALSE	non-significant	other
ENSG00000183309	583.063	0.0889966	0.110351	0.806487	0.419962	0.75127	ZNF623	siCHIP_vs_siScr_in_CTRL	FALSE	non-significant	other
ENSG00000181852	470.338	-0.0752593	0.0933276	-0.806399	0.420013	0.75127	RNF41	siCHIP_vs_siScr_in_CTRL	FALSE	non-significant	other
ENSG00000197363	27.7285	-0.243513	0.301946	-0.806478	0.419967	0.75127	ZNF517	siCHIP_vs_siScr_in_CTRL	FALSE	non-significant	other
ENSG00000275464	82.0572	0.141371	0.175351	0.806216	0.420118	0.751348		siCHIP_vs_siScr_in_CTRL	FALSE	non-significant	nucleolar
ENSG00000175309	186.111	-0.116798	0.144892	-0.806108	0.42018	0.751348	PHYKPL	siCHIP_vs_siScr_in_CTRL	FALSE	non-significant	other
ENSG00000280351	27.9089	0.241146	0.299292	0.805722	0.420403	0.751609		siCHIP_vs_siScr_in_CTRL	FALSE	non-significant	other
ENSG00000196781	89.271	0.161575	0.200555	0.805641	0.42045	0.751609	TLE1	siCHIP_vs_siScr_in_CTRL	FALSE	non-significant	other
ENSG00000085382	70.8782	-0.212757	0.264141	-0.805468	0.420549	0.751676	HACE1	siCHIP_vs_siScr_in_CTRL	FALSE	non-significant	other
ENSG00000288596	20.8643	-0.317022	0.393645	-0.805349	0.420618	0.751688	C8orf44	siCHIP_vs_siScr_in_CTRL	FALSE	non-significant	other
ENSG00000269113	22.0581	0.285273	0.354655	0.804369	0.421184	0.751858	TRABD2B	siCHIP_vs_siScr_in_CTRL	FALSE	non-significant	other
ENSG00000172671	68.4701	0.181828	0.226133	0.804079	0.421351	0.751858	ZFAND4	siCHIP_vs_siScr_in_CTRL	FALSE	non-significant	other
ENSG00000101752	1075.18	0.177257	0.220554	0.80369	0.421576	0.751858	MIB1	siCHIP_vs_siScr_in_CTRL	FALSE	non-significant	other
ENSG00000151466	144.225	0.119171	0.148124	0.804541	0.421085	0.751858	SCLT1	siCHIP_vs_siScr_in_CTRL	FALSE	non-significant	other
ENSG00000149925	307.588	0.106399	0.132303	0.804207	0.421277	0.751858	ALDOA	siCHIP_vs_siScr_in_CTRL	FALSE	non-significant	other
ENSG00000031003	819.056	0.0969926	0.120678	0.803729	0.421554	0.751858	FAM13B	siCHIP_vs_siScr_in_CTRL	FALSE	non-significant	other
ENSG00000122783	304.476	0.0927172	0.115216	0.804727	0.420977	0.751858	CYREN	siCHIP_vs_siScr_in_CTRL	FALSE	non-significant	other
ENSG00000038382	1684.05	0.086063	0.106937	0.804798	0.420936	0.751858	TRIO	siCHIP_vs_siScr_in_CTRL	FALSE	non-significant	other
ENSG00000116473	725.453	0.0792185	0.0985519	0.803825	0.421498	0.751858	RAP1A	siCHIP_vs_siScr_in_CTRL	FALSE	non-significant	other
ENSG00000123213	914.509	0.0732614	0.0911199	0.804011	0.42139	0.751858	NLN	siCHIP_vs_siScr_in_CTRL	FALSE	non-significant	other
ENSG00000121966	1013.81	-0.0905504	0.112519	-0.804755	0.420961	0.751858	CXCR4	siCHIP_vs_siScr_in_CTRL	FALSE	non-significant	other
ENSG00000249115	384.596	-0.0997371	0.124032	-0.804122	0.421326	0.751858	HAUS5	siCHIP_vs_siScr_in_CTRL	FALSE	non-significant	other
ENSG00000105619	127.167	-0.158416	0.197138	-0.80358	0.42164	0.751858	TFPT	siCHIP_vs_siScr_in_CTRL	FALSE	non-significant	other
ENSG00000254860	42.4904	-0.209262	0.26023	-0.804144	0.421314	0.751858	TMEM9B-AS1	siCHIP_vs_siScr_in_CTRL	FALSE	non-significant	other
ENSG00000105655	28.4841	-0.269722	0.335652	-0.803575	0.421642	0.751858	ISYNA1	siCHIP_vs_siScr_in_CTRL	FALSE	non-significant	other
ENSG00000167325	4124.02	0.0700998	0.0872663	0.803286	0.42181	0.751996	RRM1	siCHIP_vs_siScr_in_CTRL	FALSE	non-significant	other
ENSG00000153250	659.384	-0.094587	0.117759	-0.803227	0.421844	0.751996	RBMS1	siCHIP_vs_siScr_in_CTRL	FALSE	non-significant	other
ENSG00000111846	663.618	-0.0757185	0.0942996	-0.802957	0.422	0.752066	GCNT2	siCHIP_vs_siScr_in_CTRL	FALSE	non-significant	other
ENSG00000102007	1796.14	-0.085233	0.106151	-0.802945	0.422007	0.752066	PLP2	siCHIP_vs_siScr_in_CTRL	FALSE	non-significant	other
ENSG00000119718	294.146	0.097794	0.12192	0.802113	0.422487	0.752259	EIF2B2	siCHIP_vs_siScr_in_CTRL	FALSE	non-significant	other
ENSG00000149262	351.326	0.0793204	0.0988828	0.802165	0.422457	0.752259	INTS4	siCHIP_vs_siScr_in_CTRL	FALSE	non-significant	nucleolar
ENSG00000150991	12847.3	-0.0861899	0.107417	-0.802388	0.422329	0.752259	UBC	siCHIP_vs_siScr_in_CTRL	FALSE	non-significant	other
ENSG00000010626	52.8631	-0.20092	0.250334	-0.802609	0.422201	0.752259	LRRC23	siCHIP_vs_siScr_in_CTRL	FALSE	non-significant	nucleolar
ENSG00000142910	58.4305	-0.214628	0.267489	-0.80238	0.422333	0.752259	TINAGL1	siCHIP_vs_siScr_in_CTRL	FALSE	non-significant	other
ENSG00000272106	15.6364	-0.317899	0.396283	-0.802203	0.422435	0.752259		siCHIP_vs_siScr_in_CTRL	FALSE	non-significant	other
ENSG00000179041	642.218	-0.0816987	0.101897	-0.801781	0.42268	0.75227	RRS1	siCHIP_vs_siScr_in_CTRL	FALSE	non-significant	nucleolar
ENSG00000079277	245.023	-0.0929424	0.115908	-0.801866	0.42263	0.75227	MKNK1	siCHIP_vs_siScr_in_CTRL	FALSE	non-significant	other
ENSG00000181896	146.18	-0.109471	0.136519	-0.801872	0.422627	0.75227	ZNF101	siCHIP_vs_siScr_in_CTRL	FALSE	non-significant	other
ENSG00000196639	43.1411	0.244941	0.305617	0.801466	0.422862	0.752304	HRH1	siCHIP_vs_siScr_in_CTRL	FALSE	non-significant	other
ENSG00000233461	59.5578	0.18975	0.236828	0.801213	0.423008	0.752304		siCHIP_vs_siScr_in_CTRL	FALSE	non-significant	other
ENSG00000186260	518.993	0.103584	0.129261	0.801355	0.422926	0.752304	MRTFB	siCHIP_vs_siScr_in_CTRL	FALSE	non-significant	other
ENSG00000148110	993.756	-0.0666325	0.0831228	-0.801616	0.422775	0.752304	MFSD14B	siCHIP_vs_siScr_in_CTRL	FALSE	non-significant	other
ENSG00000120910	102.454	-0.135705	0.169359	-0.801286	0.422966	0.752304	PPP3CC	siCHIP_vs_siScr_in_CTRL	FALSE	non-significant	other
ENSG00000006453	1010.33	-0.0731851	0.0913556	-0.801102	0.423073	0.752308	BAIAP2L1	siCHIP_vs_siScr_in_CTRL	FALSE	non-significant	other
ENSG00000269858	64.8042	0.185111	0.231291	0.800338	0.423515	0.752323	EGLN2	siCHIP_vs_siScr_in_CTRL	FALSE	non-significant	other
ENSG00000187626	130.664	0.125973	0.157392	0.800374	0.423494	0.752323	ZKSCAN4	siCHIP_vs_siScr_in_CTRL	FALSE	non-significant	other
ENSG00000170759	2341.25	0.0860436	0.107487	0.800504	0.423419	0.752323	KIF5B	siCHIP_vs_siScr_in_CTRL	FALSE	non-significant	other
ENSG00000204842	898.023	-0.083798	0.104634	-0.800868	0.423208	0.752323	ATXN2	siCHIP_vs_siScr_in_CTRL	FALSE	non-significant	other
ENSG00000284194	336.662	-0.0869835	0.108641	-0.80065	0.423334	0.752323	SCO2	siCHIP_vs_siScr_in_CTRL	FALSE	non-significant	other
ENSG00000077942	2894.95	-0.0899317	0.112308	-0.800761	0.42327	0.752323	FBLN1	siCHIP_vs_siScr_in_CTRL	FALSE	non-significant	other
ENSG00000168453	701.012	-0.104657	0.130695	-0.800773	0.423263	0.752323	HR	siCHIP_vs_siScr_in_CTRL	FALSE	non-significant	other
ENSG00000177830	475.864	-0.0741052	0.0926132	-0.800158	0.42362	0.752399	CHID1	siCHIP_vs_siScr_in_CTRL	FALSE	non-significant	other
ENSG00000188807	300.815	0.123835	0.154839	0.799767	0.423846	0.752581	TMEM201	siCHIP_vs_siScr_in_CTRL	FALSE	non-significant	other
ENSG00000123485	908.405	-0.0914675	0.114368	-0.799767	0.423846	0.752581	HJURP	siCHIP_vs_siScr_in_CTRL	FALSE	non-significant	nucleolar
ENSG00000148300	598.208	0.0971313	0.121561	0.799032	0.424272	0.752907	REXO4	siCHIP_vs_siScr_in_CTRL	FALSE	non-significant	nucleolar
ENSG00000177732	586.685	0.0861776	0.107826	0.79923	0.424157	0.752907	SOX12	siCHIP_vs_siScr_in_CTRL	FALSE	non-significant	other
ENSG00000136770	325.973	-0.0913782	0.114361	-0.799036	0.42427	0.752907	DNAJC1	siCHIP_vs_siScr_in_CTRL	FALSE	non-significant	other
ENSG00000085871	271.232	-0.110004	0.137691	-0.798914	0.42434	0.752907	MGST2	siCHIP_vs_siScr_in_CTRL	FALSE	non-significant	other
ENSG00000068985	1272.6	-0.110074	0.137769	-0.798972	0.424307	0.752907	PAGE1	siCHIP_vs_siScr_in_CTRL	FALSE	non-significant	nucleolar
ENSG00000171680	54.2601	-0.197454	0.247228	-0.798669	0.424482	0.75305	PLEKHG5	siCHIP_vs_siScr_in_CTRL	FALSE	non-significant	other
ENSG00000064601	2385.88	0.0780106	0.0977482	0.798077	0.424826	0.753404	CTSA	siCHIP_vs_siScr_in_CTRL	FALSE	non-significant	other
ENSG00000143740	320.14	-0.100958	0.126479	-0.798216	0.424745	0.753404	SNAP47	siCHIP_vs_siScr_in_CTRL	FALSE	non-significant	other
ENSG00000243725	33.6877	-0.238582	0.298973	-0.798004	0.424868	0.753404	TTC4	siCHIP_vs_siScr_in_CTRL	FALSE	non-significant	other
ENSG00000128245	727.21	-0.0782835	0.0981127	-0.797894	0.424932	0.753407	YWHAH	siCHIP_vs_siScr_in_CTRL	FALSE	non-significant	nucleolar
ENSG00000126787	781.047	-0.0938645	0.117708	-0.797433	0.425199	0.753771	DLGAP5	siCHIP_vs_siScr_in_CTRL	FALSE	non-significant	other
ENSG00000156639	709.636	-0.0732121	0.0918307	-0.797251	0.425305	0.753849	ZFAND3	siCHIP_vs_siScr_in_CTRL	FALSE	non-significant	other
ENSG00000170385	1856.79	0.167458	0.210115	0.796982	0.425462	0.754016	SLC30A1	siCHIP_vs_siScr_in_CTRL	FALSE	non-significant	other
ENSG00000197415	18.0865	0.294226	0.369327	0.796654	0.425652	0.754243	VEPH1	siCHIP_vs_siScr_in_CTRL	FALSE	non-significant	nucleolar
ENSG00000109332	2102.52	0.0881741	0.110769	0.796015	0.426024	0.754631	UBE2D3	siCHIP_vs_siScr_in_CTRL	FALSE	non-significant	other
ENSG00000181163	21633.9	0.0691216	0.0868643	0.795743	0.426182	0.754631	NPM1	siCHIP_vs_siScr_in_CTRL	FALSE	non-significant	nucleolar
ENSG00000183255	1897.36	-0.0811868	0.102009	-0.795878	0.426103	0.754631	PTTG1IP	siCHIP_vs_siScr_in_CTRL	FALSE	non-significant	other
ENSG00000271601	481.729	-0.0832525	0.104573	-0.796117	0.425964	0.754631	LIX1L	siCHIP_vs_siScr_in_CTRL	FALSE	non-significant	other
ENSG00000162702	654.023	-0.0875159	0.109967	-0.795839	0.426125	0.754631	ZNF281	siCHIP_vs_siScr_in_CTRL	FALSE	non-significant	other
ENSG00000174977	58.5959	0.220473	0.277176	0.795429	0.426364	0.754844		siCHIP_vs_siScr_in_CTRL	FALSE	non-significant	other
ENSG00000162924	155.039	0.25079	0.315735	0.794303	0.427019	0.755463	REL	siCHIP_vs_siScr_in_CTRL	FALSE	non-significant	other
ENSG00000188827	173.412	0.123989	0.156055	0.794525	0.42689	0.755463	SLX4	siCHIP_vs_siScr_in_CTRL	FALSE	non-significant	other
ENSG00000100403	1637.09	0.0768765	0.0967862	0.794292	0.427025	0.755463	ZC3H7B	siCHIP_vs_siScr_in_CTRL	FALSE	non-significant	other
ENSG00000132646	1605.46	-0.0651579	0.0820243	-0.794373	0.426978	0.755463	PCNA	siCHIP_vs_siScr_in_CTRL	FALSE	non-significant	other
ENSG00000132676	1467.06	-0.0662815	0.0834383	-0.794377	0.426976	0.755463	DAP3	siCHIP_vs_siScr_in_CTRL	FALSE	non-significant	other
ENSG00000109062	1511.35	0.069013	0.0868985	0.79418	0.42709	0.755468	SLC9A3R1	siCHIP_vs_siScr_in_CTRL	FALSE	non-significant	other
ENSG00000165959	91.6174	0.200692	0.252904	0.793548	0.427458	0.755814	CLMN	siCHIP_vs_siScr_in_CTRL	FALSE	non-significant	other
ENSG00000184743	822.08	-0.0933623	0.117633	-0.793675	0.427384	0.755814	ATL3	siCHIP_vs_siScr_in_CTRL	FALSE	non-significant	other
ENSG00000213672	427.398	-0.0995516	0.125472	-0.793417	0.427535	0.755814	NCKIPSD	siCHIP_vs_siScr_in_CTRL	FALSE	non-significant	other
ENSG00000168904	72.1761	-0.155286	0.1957	-0.793494	0.42749	0.755814	LRRC28	siCHIP_vs_siScr_in_CTRL	FALSE	non-significant	other
ENSG00000163251	243.484	0.0939568	0.118441	0.793279	0.427615	0.755846	FZD5	siCHIP_vs_siScr_in_CTRL	FALSE	non-significant	other
ENSG00000139289	155.587	0.165467	0.208797	0.792481	0.42808	0.756211	PHLDA1	siCHIP_vs_siScr_in_CTRL	FALSE	non-significant	nucleolar
ENSG00000023516	429.232	0.117815	0.148616	0.792744	0.427927	0.756211	AKAP11	siCHIP_vs_siScr_in_CTRL	FALSE	non-significant	nucleolar
ENSG00000106070	576.18	0.0827974	0.104476	0.792506	0.428066	0.756211	GRB10	siCHIP_vs_siScr_in_CTRL	FALSE	non-significant	other
ENSG00000062716	1628.84	0.0669238	0.0844834	0.792154	0.428271	0.756211	VMP1	siCHIP_vs_siScr_in_CTRL	FALSE	non-significant	nucleolar
ENSG00000204209	899.346	-0.0847396	0.106985	-0.79207	0.42832	0.756211	DAXX	siCHIP_vs_siScr_in_CTRL	FALSE	non-significant	other
ENSG00000072506	1358.13	-0.0926962	0.117023	-0.792119	0.428291	0.756211	HSD17B10	siCHIP_vs_siScr_in_CTRL	FALSE	non-significant	other
ENSG00000140367	116.79	-0.143118	0.180648	-0.792247	0.428216	0.756211	UBE2Q2	siCHIP_vs_siScr_in_CTRL	FALSE	non-significant	other
ENSG00000170089	86.5061	-0.151855	0.191619	-0.792484	0.428078	0.756211		siCHIP_vs_siScr_in_CTRL	FALSE	non-significant	other
ENSG00000120049	20.1863	0.305881	0.38627	0.791883	0.428429	0.756293	KCNIP2	siCHIP_vs_siScr_in_CTRL	FALSE	non-significant	other
ENSG00000167840	206.82	0.104504	0.132	0.791693	0.42854	0.756346	ZNF232	siCHIP_vs_siScr_in_CTRL	FALSE	non-significant	other
ENSG00000126457	1593.64	0.0937188	0.118389	0.791617	0.428584	0.756346	PRMT1	siCHIP_vs_siScr_in_CTRL	FALSE	non-significant	other
ENSG00000081052	513.618	0.094858	0.119851	0.791467	0.428671	0.756391	COL4A4	siCHIP_vs_siScr_in_CTRL	FALSE	non-significant	other
ENSG00000070367	711.707	0.121485	0.153533	0.791262	0.428791	0.756447	EXOC5	siCHIP_vs_siScr_in_CTRL	FALSE	non-significant	other
ENSG00000196683	1786.17	0.08793	0.111168	0.790966	0.428964	0.756447	TOMM7	siCHIP_vs_siScr_in_CTRL	FALSE	non-significant	other
ENSG00000179632	1537.14	0.071283	0.0901436	0.790772	0.429077	0.756447	MAF1	siCHIP_vs_siScr_in_CTRL	FALSE	non-significant	nucleolar
ENSG00000106829	156.699	-0.111149	0.140557	-0.790774	0.429076	0.756447	TLE4	siCHIP_vs_siScr_in_CTRL	FALSE	non-significant	other
ENSG00000151093	154.389	-0.124531	0.157397	-0.791189	0.428834	0.756447	OXSM	siCHIP_vs_siScr_in_CTRL	FALSE	non-significant	other
ENSG00000226696	21.1567	-0.283937	0.358944	-0.791036	0.428923	0.756447	LENG8-AS1	siCHIP_vs_siScr_in_CTRL	FALSE	non-significant	other
ENSG00000122390	614.553	-0.0864198	0.109302	-0.790653	0.429146	0.756459	NAA60	siCHIP_vs_siScr_in_CTRL	FALSE	non-significant	other
ENSG00000162236	282.341	-0.093657	0.118489	-0.790431	0.429276	0.756578	STX5	siCHIP_vs_siScr_in_CTRL	FALSE	non-significant	other
ENSG00000184995	20.3669	0.412219	0.521835	0.789942	0.429562	0.756669	IFNE	siCHIP_vs_siScr_in_CTRL	FALSE	non-significant	other
ENSG00000132330	106.322	0.158175	0.200242	0.789915	0.429577	0.756669	SCLY	siCHIP_vs_siScr_in_CTRL	FALSE	non-significant	other
ENSG00000076662	86.2862	0.14871	0.188225	0.790067	0.429489	0.756669	ICAM3	siCHIP_vs_siScr_in_CTRL	FALSE	non-significant	other
ENSG00000141452	218.991	-0.0954235	0.120798	-0.789942	0.429561	0.756669	RMC1	siCHIP_vs_siScr_in_CTRL	FALSE	non-significant	other
ENSG00000169184	723.924	0.104188	0.131939	0.78967	0.42972	0.756812	MN1	siCHIP_vs_siScr_in_CTRL	FALSE	non-significant	other
ENSG00000233276	1043.51	0.279638	0.354459	0.788916	0.430161	0.757094	GPX1	siCHIP_vs_siScr_in_CTRL	FALSE	non-significant	other
ENSG00000197620	150.354	0.125923	0.159626	0.788863	0.430192	0.757094	EOLA1	siCHIP_vs_siScr_in_CTRL	FALSE	non-significant	other
ENSG00000104611	814.258	0.100116	0.126856	0.789204	0.429993	0.757094	SH2D4A	siCHIP_vs_siScr_in_CTRL	FALSE	non-significant	other
ENSG00000119333	1255.17	0.0756263	0.0958535	0.788978	0.430125	0.757094	DYNC2I2	siCHIP_vs_siScr_in_CTRL	FALSE	non-significant	other
ENSG00000167797	207.816	-0.114151	0.144664	-0.789075	0.430068	0.757094	CDK2AP2	siCHIP_vs_siScr_in_CTRL	FALSE	non-significant	other
ENSG00000004766	431.388	0.12271	0.155585	0.788702	0.430286	0.757149	VPS50	siCHIP_vs_siScr_in_CTRL	FALSE	non-significant	other
ENSG00000173698	507.248	0.136532	0.173145	0.78854	0.430381	0.757206	ADGRG2	siCHIP_vs_siScr_in_CTRL	FALSE	non-significant	other
ENSG00000282855	32.9785	-0.989284	1.25496	-0.788298	0.430523	0.757346		siCHIP_vs_siScr_in_CTRL	FALSE	non-significant	other
ENSG00000041353	329.771	0.219814	0.279024	0.787798	0.430815	0.75775	RAB27B	siCHIP_vs_siScr_in_CTRL	FALSE	non-significant	other
ENSG00000141543	2673.22	-0.0939837	0.11932	-0.78766	0.430896	0.757782	EIF4A3	siCHIP_vs_siScr_in_CTRL	FALSE	non-significant	other
ENSG00000111788	180.816	-0.13588	0.172545	-0.787504	0.430987	0.757833		siCHIP_vs_siScr_in_CTRL	FALSE	non-significant	other
ENSG00000185608	461.849	-0.103104	0.130967	-0.787254	0.431133	0.757981	MRPL40	siCHIP_vs_siScr_in_CTRL	FALSE	non-significant	nucleolar
ENSG00000177119	1081.35	-0.066688	0.0847464	-0.786912	0.431333	0.758088	ANO6	siCHIP_vs_siScr_in_CTRL	FALSE	non-significant	other
ENSG00000162734	944.466	-0.131899	0.167591	-0.787028	0.431266	0.758088	PEA15	siCHIP_vs_siScr_in_CTRL	FALSE	non-significant	other
ENSG00000169964	32.7255	-0.218617	0.277846	-0.786829	0.431382	0.758088	TMEM42	siCHIP_vs_siScr_in_CTRL	FALSE	non-significant	nucleolar
ENSG00000151304	236.504	0.117239	0.149089	0.786365	0.431653	0.758144	SRFBP1	siCHIP_vs_siScr_in_CTRL	FALSE	non-significant	nucleolar
ENSG00000113448	3194.34	0.105785	0.134495	0.786531	0.431557	0.758144	PDE4D	siCHIP_vs_siScr_in_CTRL	FALSE	non-significant	other
ENSG00000109685	1545.75	0.0728248	0.092582	0.786598	0.431517	0.758144	NSD2	siCHIP_vs_siScr_in_CTRL	FALSE	non-significant	other
ENSG00000137478	241.458	-0.0949365	0.120731	-0.786348	0.431664	0.758144	FCHSD2	siCHIP_vs_siScr_in_CTRL	FALSE	non-significant	other
ENSG00000177485	870.727	0.129627	0.164943	0.78589	0.431932	0.758285	ZBTB33	siCHIP_vs_siScr_in_CTRL	FALSE	non-significant	other
ENSG00000169251	890.818	0.0897562	0.114216	0.785844	0.431959	0.758285	NMD3	siCHIP_vs_siScr_in_CTRL	FALSE	non-significant	nucleolar
ENSG00000148175	991.427	0.0611522	0.0778338	0.785678	0.432056	0.758285	STOM	siCHIP_vs_siScr_in_CTRL	FALSE	non-significant	other
ENSG00000014641	2835.19	-0.06846	0.0871314	-0.785709	0.432038	0.758285	MDH1	siCHIP_vs_siScr_in_CTRL	FALSE	non-significant	other
ENSG00000179240	117.666	-0.1501	0.190948	-0.78608	0.431821	0.758285	GVQW3	siCHIP_vs_siScr_in_CTRL	FALSE	non-significant	other
ENSG00000277559	17.0472	-0.326638	0.415886	-0.785402	0.432218	0.758459		siCHIP_vs_siScr_in_CTRL	FALSE	non-significant	other
ENSG00000138796	702.203	-0.0585879	0.0746498	-0.784837	0.432549	0.758784	HADH	siCHIP_vs_siScr_in_CTRL	FALSE	non-significant	other
ENSG00000163798	425.469	-0.0794437	0.101217	-0.784888	0.432519	0.758784	SLC4A1AP	siCHIP_vs_siScr_in_CTRL	FALSE	non-significant	other
ENSG00000216937	22.0923	-0.288289	0.367356	-0.784767	0.43259	0.758784	CCDC7	siCHIP_vs_siScr_in_CTRL	FALSE	non-significant	nucleolar
ENSG00000100503	551.356	0.0726378	0.0925875	0.784531	0.432728	0.758916	NIN	siCHIP_vs_siScr_in_CTRL	FALSE	non-significant	nucleolar
ENSG00000134900	1033.3	0.0842855	0.107546	0.783715	0.433207	0.759646	TPP2	siCHIP_vs_siScr_in_CTRL	FALSE	non-significant	other
ENSG00000169570	156.183	0.148181	0.189217	0.783126	0.433553	0.759727	DTWD2	siCHIP_vs_siScr_in_CTRL	FALSE	non-significant	other
ENSG00000173068	560.487	0.121066	0.154539	0.783401	0.433392	0.759727	BNC2	siCHIP_vs_siScr_in_CTRL	FALSE	non-significant	other
ENSG00000023287	1292.71	0.120701	0.154096	0.78328	0.433463	0.759727	RB1CC1	siCHIP_vs_siScr_in_CTRL	FALSE	non-significant	other
ENSG00000115816	1777.37	0.102873	0.131365	0.783104	0.433566	0.759727	CEBPZ	siCHIP_vs_siScr_in_CTRL	FALSE	non-significant	other
ENSG00000151208	1092.14	0.0761209	0.0971793	0.783303	0.433449	0.759727	DLG5	siCHIP_vs_siScr_in_CTRL	FALSE	non-significant	other
ENSG00000112130	512.151	-0.0889088	0.113558	-0.782939	0.433663	0.759786	RNF8	siCHIP_vs_siScr_in_CTRL	FALSE	non-significant	other
ENSG00000152520	288.875	-0.101174	0.129302	-0.782466	0.433941	0.760163	PAN3	siCHIP_vs_siScr_in_CTRL	FALSE	non-significant	other
ENSG00000164983	358.223	0.134638	0.17217	0.782006	0.434211	0.760289	TMEM65	siCHIP_vs_siScr_in_CTRL	FALSE	non-significant	other
ENSG00000136932	199.084	0.115279	0.147452	0.781811	0.434326	0.760289	TRMO	siCHIP_vs_siScr_in_CTRL	FALSE	non-significant	other
ENSG00000134684	2220.43	0.0762607	0.0975366	0.781867	0.434293	0.760289	YARS1	siCHIP_vs_siScr_in_CTRL	FALSE	non-significant	other
ENSG00000151503	1822.31	0.0568442	0.0727078	0.781816	0.434322	0.760289	NCAPD3	siCHIP_vs_siScr_in_CTRL	FALSE	non-significant	other
ENSG00000198853	445.864	-0.0959102	0.122612	-0.782227	0.434081	0.760289	RUSC2	siCHIP_vs_siScr_in_CTRL	FALSE	non-significant	other
ENSG00000285875	16.8943	0.312786	0.400394	0.781195	0.434688	0.760594		siCHIP_vs_siScr_in_CTRL	FALSE	non-significant	other
ENSG00000242028	36.7999	0.261614	0.334888	0.781198	0.434686	0.760594	HYPK	siCHIP_vs_siScr_in_CTRL	FALSE	non-significant	other
ENSG00000162607	3490.21	0.106275	0.136006	0.781398	0.434569	0.760594	USP1	siCHIP_vs_siScr_in_CTRL	FALSE	non-significant	other
ENSG00000152332	2376.35	0.162979	0.208775	0.780644	0.435012	0.761052	UHMK1	siCHIP_vs_siScr_in_CTRL	FALSE	non-significant	other
ENSG00000261150	1232	-0.10976	0.140694	-0.780128	0.435316	0.761473	EPPK1	siCHIP_vs_siScr_in_CTRL	FALSE	non-significant	other
ENSG00000225630	1186.98	0.118042	0.151484	0.77924	0.435839	0.761687	MTND2P28	siCHIP_vs_siScr_in_CTRL	FALSE	non-significant	other
ENSG00000198498	238.839	0.0986316	0.126619	0.778964	0.436001	0.761687	TMA16	siCHIP_vs_siScr_in_CTRL	FALSE	non-significant	nucleolar
ENSG00000162733	1450.75	0.0968107	0.124262	0.779085	0.43593	0.761687	DDR2	siCHIP_vs_siScr_in_CTRL	FALSE	non-significant	other
ENSG00000145916	311.422	0.0888827	0.114095	0.779022	0.435967	0.761687	RMND5B	siCHIP_vs_siScr_in_CTRL	FALSE	non-significant	other
ENSG00000168028	10116.7	0.0725145	0.0930193	0.779564	0.435648	0.761687	RPSA	siCHIP_vs_siScr_in_CTRL	FALSE	non-significant	other
ENSG00000110696	1224.55	0.0696114	0.0893693	0.778918	0.436028	0.761687	C11orf58	siCHIP_vs_siScr_in_CTRL	FALSE	non-significant	other
ENSG00000139641	2173.62	-0.0634469	0.0814094	-0.779356	0.43577	0.761687	ESYT1	siCHIP_vs_siScr_in_CTRL	FALSE	non-significant	other
ENSG00000132589	952.248	-0.0838605	0.10763	-0.779152	0.43589	0.761687	FLOT2	siCHIP_vs_siScr_in_CTRL	FALSE	non-significant	other
ENSG00000170631	118.446	-0.130771	0.167695	-0.779812	0.435501	0.761687	ZNF16	siCHIP_vs_siScr_in_CTRL	FALSE	non-significant	nucleolar
ENSG00000131171	200.078	-0.141817	0.18212	-0.778698	0.436158	0.761687	SH3BGRL	siCHIP_vs_siScr_in_CTRL	FALSE	non-significant	other
ENSG00000233175	20.3654	-0.30547	0.392275	-0.778714	0.436148	0.761687		siCHIP_vs_siScr_in_CTRL	FALSE	non-significant	other
ENSG00000234062	16.8665	-0.307009	0.394288	-0.778641	0.436191	0.761687		siCHIP_vs_siScr_in_CTRL	FALSE	non-significant	other
ENSG00000198892	21.8401	0.34324	0.440918	0.778466	0.436294	0.761758	SHISA4	siCHIP_vs_siScr_in_CTRL	FALSE	non-significant	other
ENSG00000110841	696.367	0.0753695	0.0968319	0.778354	0.43636	0.761763	PPFIBP1	siCHIP_vs_siScr_in_CTRL	FALSE	non-significant	other
ENSG00000188185	28.8633	0.243363	0.31339	0.776551	0.437424	0.763071	LINC00265	siCHIP_vs_siScr_in_CTRL	FALSE	non-significant	other
ENSG00000141391	32.951	0.219132	0.282135	0.776694	0.437339	0.763071	PRELID3A	siCHIP_vs_siScr_in_CTRL	FALSE	non-significant	other
ENSG00000179134	1021.56	0.0775664	0.0998605	0.776748	0.437308	0.763071	SAMD4B	siCHIP_vs_siScr_in_CTRL	FALSE	non-significant	other
ENSG00000171316	1341.59	0.0764569	0.098448	0.776621	0.437382	0.763071	CHD7	siCHIP_vs_siScr_in_CTRL	FALSE	non-significant	nucleolar
ENSG00000156928	484.785	-0.0917508	0.118144	-0.776599	0.437396	0.763071	MALSU1	siCHIP_vs_siScr_in_CTRL	FALSE	non-significant	other
ENSG00000127366	21.0825	0.277578	0.357592	0.776243	0.437606	0.763121	TAS2R5	siCHIP_vs_siScr_in_CTRL	FALSE	non-significant	nucleolar
ENSG00000183770	198.794	-0.10026	0.129153	-0.776291	0.437577	0.763121	FOXL2	siCHIP_vs_siScr_in_CTRL	FALSE	non-significant	other
ENSG00000181029	28.9072	-0.279935	0.360655	-0.776183	0.437641	0.763121	TRAPPC5	siCHIP_vs_siScr_in_CTRL	FALSE	non-significant	other
ENSG00000171469	379.811	0.0854045	0.1101	0.775698	0.437927	0.76351	ZNF561	siCHIP_vs_siScr_in_CTRL	FALSE	non-significant	other
ENSG00000171365	235.638	0.0899138	0.115931	0.775582	0.437996	0.76352	CLCN5	siCHIP_vs_siScr_in_CTRL	FALSE	non-significant	other
ENSG00000216775	15.476	0.313196	0.403939	0.775354	0.43813	0.763645		siCHIP_vs_siScr_in_CTRL	FALSE	non-significant	other
ENSG00000255874	23.3011	0.252144	0.325515	0.774601	0.438575	0.763917	PRECSIT	siCHIP_vs_siScr_in_CTRL	FALSE	non-significant	other
ENSG00000196295	271.162	0.121547	0.156903	0.774661	0.43854	0.763917	GARS1-DT	siCHIP_vs_siScr_in_CTRL	FALSE	non-significant	other
ENSG00000093144	672.453	0.0877064	0.11324	0.774515	0.438626	0.763917	ECHDC1	siCHIP_vs_siScr_in_CTRL	FALSE	non-significant	other
ENSG00000149636	447.081	-0.0825719	0.10662	-0.774452	0.438664	0.763917	DSN1	siCHIP_vs_siScr_in_CTRL	FALSE	non-significant	nucleolar
ENSG00000184731	126.198	-0.138297	0.178505	-0.774748	0.438489	0.763917	FAM110C	siCHIP_vs_siScr_in_CTRL	FALSE	non-significant	other
ENSG00000206341	20.7877	-0.27812	0.358941	-0.774835	0.438437	0.763917	HLA-H	siCHIP_vs_siScr_in_CTRL	FALSE	non-significant	other
ENSG00000132204	48.0992	0.208762	0.269692	0.774078	0.438885	0.764133	LINC00470	siCHIP_vs_siScr_in_CTRL	FALSE	non-significant	other
ENSG00000174151	141.64	-0.110057	0.142188	-0.774028	0.438914	0.764133	CYB561D1	siCHIP_vs_siScr_in_CTRL	FALSE	non-significant	other
ENSG00000179152	325.693	0.104584	0.135185	0.773638	0.439145	0.76434	TCAIM	siCHIP_vs_siScr_in_CTRL	FALSE	non-significant	other
ENSG00000155729	57.6811	-0.172265	0.222676	-0.773615	0.439159	0.76434	KCTD18	siCHIP_vs_siScr_in_CTRL	FALSE	non-significant	other
ENSG00000055130	1523.32	-0.0532899	0.068929	-0.773113	0.439455	0.764528	CUL1	siCHIP_vs_siScr_in_CTRL	FALSE	non-significant	nucleolar
ENSG00000126088	1217.01	-0.0767721	0.0992957	-0.773167	0.439424	0.764528	UROD	siCHIP_vs_siScr_in_CTRL	FALSE	non-significant	other
ENSG00000171132	97.0502	-0.140421	0.181582	-0.77332	0.439333	0.764528	PRKCE	siCHIP_vs_siScr_in_CTRL	FALSE	non-significant	other
ENSG00000160191	63.5696	0.199888	0.258684	0.772713	0.439692	0.764572	PDE9A	siCHIP_vs_siScr_in_CTRL	FALSE	non-significant	other
ENSG00000160404	121.681	0.128134	0.165799	0.772829	0.439623	0.764572	TOR2A	siCHIP_vs_siScr_in_CTRL	FALSE	non-significant	other
ENSG00000043514	468.011	0.0888341	0.115001	0.772462	0.439841	0.764572	TRIT1	siCHIP_vs_siScr_in_CTRL	FALSE	non-significant	other
ENSG00000160209	3910.85	-0.061749	0.079952	-0.772325	0.439922	0.764572	PDXK	siCHIP_vs_siScr_in_CTRL	FALSE	non-significant	other
ENSG00000171262	531.834	-0.096142	0.124461	-0.772466	0.439839	0.764572	FAM98B	siCHIP_vs_siScr_in_CTRL	FALSE	non-significant	other
ENSG00000236753	59.3104	-0.171597	0.22214	-0.772472	0.439835	0.764572	MKLN1-AS	siCHIP_vs_siScr_in_CTRL	FALSE	non-significant	other
ENSG00000232859	16.565	-0.301159	0.389902	-0.772397	0.43988	0.764572	LYRM9	siCHIP_vs_siScr_in_CTRL	FALSE	non-significant	other
ENSG00000161914	49.9846	0.197937	0.256353	0.772129	0.440038	0.764643	ZNF653	siCHIP_vs_siScr_in_CTRL	FALSE	non-significant	other
ENSG00000134490	63.5863	0.156997	0.203493	0.771511	0.440404	0.764643	TMEM241	siCHIP_vs_siScr_in_CTRL	FALSE	non-significant	other
ENSG00000185418	60.8112	0.15467	0.200426	0.77171	0.440286	0.764643	TARS3	siCHIP_vs_siScr_in_CTRL	FALSE	non-significant	other
ENSG00000213930	175.023	0.126799	0.164345	0.771541	0.440386	0.764643	GALT	siCHIP_vs_siScr_in_CTRL	FALSE	non-significant	other
ENSG00000169851	715.306	0.0991353	0.128461	0.771717	0.440282	0.764643	PCDH7	siCHIP_vs_siScr_in_CTRL	FALSE	non-significant	other
ENSG00000198961	890.936	0.0900625	0.116663	0.771988	0.440122	0.764643	PJA2	siCHIP_vs_siScr_in_CTRL	FALSE	non-significant	other
ENSG00000214654	19.8255	-0.277591	0.359732	-0.771661	0.440315	0.764643	B3GNT10	siCHIP_vs_siScr_in_CTRL	FALSE	non-significant	other
ENSG00000079337	20.1773	0.321273	0.416798	0.770812	0.440818	0.764816	RAPGEF3	siCHIP_vs_siScr_in_CTRL	FALSE	non-significant	other
ENSG00000102897	76.4368	0.153678	0.199297	0.7711	0.440647	0.764816	LYRM1	siCHIP_vs_siScr_in_CTRL	FALSE	non-significant	other
ENSG00000048028	399.381	0.0773933	0.100393	0.770903	0.440765	0.764816	USP28	siCHIP_vs_siScr_in_CTRL	FALSE	non-significant	other
ENSG00000100030	1813.6	0.0520722	0.0675262	0.771141	0.440624	0.764816	MAPK1	siCHIP_vs_siScr_in_CTRL	FALSE	non-significant	other
ENSG00000204227	430.723	-0.0787941	0.102208	-0.770917	0.440756	0.764816	RING1	siCHIP_vs_siScr_in_CTRL	FALSE	non-significant	other
ENSG00000178917	82.862	0.172073	0.223269	0.770698	0.440886	0.764824	ZNF852	siCHIP_vs_siScr_in_CTRL	FALSE	non-significant	other
ENSG00000149357	520.268	-0.0777919	0.101013	-0.770118	0.44123	0.765311	LAMTOR1	siCHIP_vs_siScr_in_CTRL	FALSE	non-significant	other
ENSG00000116750	922.524	0.0990759	0.128719	0.769704	0.441475	0.765518	UCHL5	siCHIP_vs_siScr_in_CTRL	FALSE	non-significant	other
ENSG00000001631	88.2854	-0.157968	0.205232	-0.769707	0.441474	0.765518	KRIT1	siCHIP_vs_siScr_in_CTRL	FALSE	non-significant	other
ENSG00000182985	235.053	0.103743	0.134851	0.769319	0.441704	0.765763	CADM1	siCHIP_vs_siScr_in_CTRL	FALSE	non-significant	other
ENSG00000185561	116.335	-0.127212	0.165371	-0.769254	0.441742	0.765763	TLCD2	siCHIP_vs_siScr_in_CTRL	FALSE	non-significant	nucleolar
ENSG00000185495	23.0518	0.282648	0.367609	0.768882	0.441963	0.766026		siCHIP_vs_siScr_in_CTRL	FALSE	non-significant	other
ENSG00000109536	209.633	-0.107759	0.140168	-0.768786	0.44202	0.766026	FRG1	siCHIP_vs_siScr_in_CTRL	FALSE	non-significant	other
ENSG00000251151	23.8914	0.269697	0.350862	0.768669	0.44209	0.766037	HOXC-AS3	siCHIP_vs_siScr_in_CTRL	FALSE	non-significant	other
ENSG00000198947	1413.25	0.0692638	0.0901651	0.768188	0.442375	0.766313	DMD	siCHIP_vs_siScr_in_CTRL	FALSE	non-significant	other
ENSG00000126581	574.557	0.0651167	0.0847561	0.768284	0.442319	0.766313	BECN1	siCHIP_vs_siScr_in_CTRL	FALSE	non-significant	other
ENSG00000110911	1604.96	0.0849491	0.110659	0.767667	0.442685	0.766412	SLC11A2	siCHIP_vs_siScr_in_CTRL	FALSE	non-significant	other
ENSG00000019995	547.392	0.0685974	0.0893254	0.767949	0.442518	0.766412	ZRANB1	siCHIP_vs_siScr_in_CTRL	FALSE	non-significant	other
ENSG00000204348	228.76	-0.0952703	0.124087	-0.767768	0.442625	0.766412	DXO	siCHIP_vs_siScr_in_CTRL	FALSE	non-significant	other
ENSG00000170166	17.7612	-0.330246	0.430145	-0.767756	0.442632	0.766412	HOXD4	siCHIP_vs_siScr_in_CTRL	FALSE	non-significant	other
ENSG00000139182	259.682	-0.122069	0.159067	-0.767404	0.442841	0.766557	CLSTN3	siCHIP_vs_siScr_in_CTRL	FALSE	non-significant	other
ENSG00000165171	28.1272	-0.235566	0.307042	-0.767211	0.442956	0.766557	METTL27	siCHIP_vs_siScr_in_CTRL	FALSE	non-significant	other
ENSG00000236810	15.2847	-0.308568	0.402197	-0.767207	0.442958	0.766557	ELOA-AS1	siCHIP_vs_siScr_in_CTRL	FALSE	non-significant	other
ENSG00000147100	19.9068	-0.299718	0.390783	-0.766968	0.4431	0.766693	SLC16A2	siCHIP_vs_siScr_in_CTRL	FALSE	non-significant	other
ENSG00000157224	550.545	0.123063	0.160517	0.766662	0.443282	0.766776	CLDN12	siCHIP_vs_siScr_in_CTRL	FALSE	non-significant	other
ENSG00000108813	226.232	0.102705	0.13398	0.766569	0.443338	0.766776	DLX4	siCHIP_vs_siScr_in_CTRL	FALSE	non-significant	other
ENSG00000223768	224.191	0.0973178	0.126939	0.766649	0.44329	0.766776	LINC00205	siCHIP_vs_siScr_in_CTRL	FALSE	non-significant	other
ENSG00000108582	2618.44	0.0966625	0.126205	0.765918	0.443725	0.767337	CPD	siCHIP_vs_siScr_in_CTRL	FALSE	non-significant	other
ENSG00000143379	815.344	0.0742092	0.0969484	0.765451	0.444003	0.767669	SETDB1	siCHIP_vs_siScr_in_CTRL	FALSE	non-significant	other
ENSG00000125843	109.878	-0.124542	0.162718	-0.765382	0.444044	0.767669	AP5S1	siCHIP_vs_siScr_in_CTRL	FALSE	non-significant	other
ENSG00000135535	2243.95	0.161309	0.211341	0.763266	0.445305	0.767897	CD164	siCHIP_vs_siScr_in_CTRL	FALSE	non-significant	other
ENSG00000125249	272.679	0.118471	0.154886	0.764892	0.444336	0.767897	RAP2A	siCHIP_vs_siScr_in_CTRL	FALSE	non-significant	other
ENSG00000117625	315.134	0.101895	0.133496	0.763281	0.445296	0.767897	RCOR3	siCHIP_vs_siScr_in_CTRL	FALSE	non-significant	other
ENSG00000110042	650.902	0.101867	0.133243	0.764526	0.444554	0.767897	DTX4	siCHIP_vs_siScr_in_CTRL	FALSE	non-significant	other
ENSG00000110721	353.936	0.0911567	0.119314	0.764005	0.444864	0.767897	CHKA	siCHIP_vs_siScr_in_CTRL	FALSE	non-significant	other
ENSG00000156931	430.967	0.0853146	0.11162	0.764329	0.444671	0.767897	VPS8	siCHIP_vs_siScr_in_CTRL	FALSE	non-significant	other
ENSG00000150593	2936.03	0.0794023	0.103828	0.764746	0.444423	0.767897	PDCD4	siCHIP_vs_siScr_in_CTRL	FALSE	non-significant	other
ENSG00000110768	683.982	0.0775012	0.101543	0.763236	0.445322	0.767897	GTF2H1	siCHIP_vs_siScr_in_CTRL	FALSE	non-significant	other
ENSG00000183530	1286.56	0.0715581	0.0937232	0.763505	0.445163	0.767897	PRR14L	siCHIP_vs_siScr_in_CTRL	FALSE	non-significant	other
ENSG00000095787	1928.22	0.0601292	0.0787914	0.763143	0.445378	0.767897	WAC	siCHIP_vs_siScr_in_CTRL	FALSE	non-significant	other
ENSG00000133131	459.807	-0.0782451	0.102416	-0.763989	0.444874	0.767897	MORC4	siCHIP_vs_siScr_in_CTRL	FALSE	non-significant	other
ENSG00000183386	228.247	-0.116131	0.151945	-0.764295	0.444691	0.767897	FHL3	siCHIP_vs_siScr_in_CTRL	FALSE	non-significant	other
ENSG00000129219	183.778	-0.129724	0.169762	-0.764153	0.444776	0.767897	PLD2	siCHIP_vs_siScr_in_CTRL	FALSE	non-significant	other
ENSG00000197362	98.2005	-0.129807	0.169941	-0.763832	0.444967	0.767897	ZNF786	siCHIP_vs_siScr_in_CTRL	FALSE	non-significant	other
ENSG00000225828	96.441	-0.141518	0.185064	-0.764694	0.444454	0.767897	FAM229A	siCHIP_vs_siScr_in_CTRL	FALSE	non-significant	other
ENSG00000273344	32.6304	-0.205019	0.268368	-0.763946	0.444899	0.767897	PAXIP1-AS1	siCHIP_vs_siScr_in_CTRL	FALSE	non-significant	other
ENSG00000151743	43.8583	-0.210922	0.276298	-0.763386	0.445234	0.767897	AMN1	siCHIP_vs_siScr_in_CTRL	FALSE	non-significant	other
ENSG00000001460	32.1204	-0.228597	0.298966	-0.764626	0.444495	0.767897	STPG1	siCHIP_vs_siScr_in_CTRL	FALSE	non-significant	other
ENSG00000276529	35.762	-0.251293	0.329059	-0.763673	0.445062	0.767897		siCHIP_vs_siScr_in_CTRL	FALSE	non-significant	other
ENSG00000174839	183.155	0.130105	0.170568	0.762774	0.445598	0.767981	DENND6A	siCHIP_vs_siScr_in_CTRL	FALSE	non-significant	other
ENSG00000175745	532.206	0.0944553	0.123898	0.762363	0.445843	0.767981	NR2F1	siCHIP_vs_siScr_in_CTRL	FALSE	non-significant	other
ENSG00000135862	4116.54	0.0691139	0.0906338	0.762561	0.445725	0.767981	LAMC1	siCHIP_vs_siScr_in_CTRL	FALSE	non-significant	other
ENSG00000075234	531.438	-0.0834322	0.10943	-0.762429	0.445804	0.767981	TTC38	siCHIP_vs_siScr_in_CTRL	FALSE	non-significant	other
ENSG00000276550	719.117	-0.0900923	0.118149	-0.762531	0.445743	0.767981	HERC2P2	siCHIP_vs_siScr_in_CTRL	FALSE	non-significant	other
ENSG00000109736	360.2	-0.115598	0.151639	-0.762319	0.445869	0.767981	MFSD10	siCHIP_vs_siScr_in_CTRL	FALSE	non-significant	other
ENSG00000226085	37.0826	-0.214875	0.281661	-0.762884	0.445532	0.767981	UQCRFS1P1	siCHIP_vs_siScr_in_CTRL	FALSE	non-significant	other
ENSG00000118655	1245.07	-0.170951	0.224343	-0.762008	0.446055	0.768192	DCLRE1B	siCHIP_vs_siScr_in_CTRL	FALSE	non-significant	other
ENSG00000277406	19.0729	0.32104	0.421652	0.761386	0.446427	0.768344	SEC22B4P	siCHIP_vs_siScr_in_CTRL	FALSE	non-significant	other
ENSG00000185641	21.455	0.292135	0.384236	0.7603	0.447075	0.768344		siCHIP_vs_siScr_in_CTRL	FALSE	non-significant	other
ENSG00000155903	239.967	0.149501	0.196368	0.761331	0.446459	0.768344	RASA2	siCHIP_vs_siScr_in_CTRL	FALSE	non-significant	other
ENSG00000138696	117.622	0.142256	0.186963	0.760878	0.44673	0.768344	BMPR1B	siCHIP_vs_siScr_in_CTRL	FALSE	non-significant	other
ENSG00000104643	194.513	0.11799	0.155068	0.760894	0.446721	0.768344	MTMR9	siCHIP_vs_siScr_in_CTRL	FALSE	non-significant	other
ENSG00000275052	1392.82	0.102016	0.134173	0.760332	0.447056	0.768344	PPP4R3B	siCHIP_vs_siScr_in_CTRL	FALSE	non-significant	other
ENSG00000169641	1069.38	0.084182	0.110603	0.761116	0.446588	0.768344	LUZP1	siCHIP_vs_siScr_in_CTRL	FALSE	non-significant	other
ENSG00000118707	434.004	0.0766866	0.100812	0.76069	0.446842	0.768344	TGIF2	siCHIP_vs_siScr_in_CTRL	FALSE	non-significant	other
ENSG00000135506	2220.97	-0.0675769	0.0888466	-0.760601	0.446895	0.768344	OS9	siCHIP_vs_siScr_in_CTRL	FALSE	non-significant	other
ENSG00000213625	1195.32	-0.0775043	0.101948	-0.760237	0.447113	0.768344	LEPROT	siCHIP_vs_siScr_in_CTRL	FALSE	non-significant	other
ENSG00000147010	761.939	-0.0843207	0.110856	-0.760632	0.446877	0.768344	SH3KBP1	siCHIP_vs_siScr_in_CTRL	FALSE	non-significant	other
ENSG00000112592	286.472	-0.0924293	0.121406	-0.761326	0.446463	0.768344	TBP	siCHIP_vs_siScr_in_CTRL	FALSE	non-significant	other
ENSG00000196792	255.043	-0.0932713	0.122699	-0.760164	0.447156	0.768344	STRN3	siCHIP_vs_siScr_in_CTRL	FALSE	non-significant	other
ENSG00000143314	797.06	-0.0942709	0.123969	-0.760438	0.446993	0.768344	MRPL24	siCHIP_vs_siScr_in_CTRL	FALSE	non-significant	other
ENSG00000272047	154.079	-0.109362	0.143624	-0.761452	0.446387	0.768344	GTF2H5	siCHIP_vs_siScr_in_CTRL	FALSE	non-significant	other
ENSG00000169629	63.0323	-0.159861	0.210293	-0.760185	0.447144	0.768344	RGPD8	siCHIP_vs_siScr_in_CTRL	FALSE	non-significant	other
ENSG00000196436	19.0635	0.274807	0.361704	0.759756	0.4474	0.768437	NPIPB15	siCHIP_vs_siScr_in_CTRL	FALSE	non-significant	other
ENSG00000168228	142.621	0.129384	0.170292	0.759778	0.447387	0.768437	ZCCHC4	siCHIP_vs_siScr_in_CTRL	FALSE	non-significant	other
ENSG00000261821	24.9084	-0.230987	0.303954	-0.759942	0.447289	0.768437		siCHIP_vs_siScr_in_CTRL	FALSE	non-significant	other
ENSG00000250453	17.3067	0.346686	0.456784	0.758972	0.447869	0.768549		siCHIP_vs_siScr_in_CTRL	FALSE	non-significant	other
ENSG00000166289	64.9876	0.163932	0.216084	0.758651	0.448061	0.768549	PLEKHF1	siCHIP_vs_siScr_in_CTRL	FALSE	non-significant	other
ENSG00000165275	62.8534	0.15631	0.205906	0.759131	0.447774	0.768549	TRMT10B	siCHIP_vs_siScr_in_CTRL	FALSE	non-significant	other
ENSG00000138134	349.036	0.0970338	0.127828	0.759095	0.447795	0.768549	STAMBPL1	siCHIP_vs_siScr_in_CTRL	FALSE	non-significant	other
ENSG00000156110	482.136	0.0831306	0.10951	0.759115	0.447784	0.768549	ADK	siCHIP_vs_siScr_in_CTRL	FALSE	non-significant	other
ENSG00000141279	1821.13	-0.0572405	0.0754299	-0.758858	0.447938	0.768549	NPEPPS	siCHIP_vs_siScr_in_CTRL	FALSE	non-significant	other
ENSG00000002834	4197.36	-0.0634257	0.0836062	-0.758625	0.448077	0.768549	LASP1	siCHIP_vs_siScr_in_CTRL	FALSE	non-significant	other
ENSG00000160789	4383.41	-0.0733268	0.0966163	-0.758949	0.447883	0.768549	LMNA	siCHIP_vs_siScr_in_CTRL	FALSE	non-significant	other
ENSG00000155304	486.336	-0.0970608	0.127949	-0.758589	0.448099	0.768549	HSPA13	siCHIP_vs_siScr_in_CTRL	FALSE	non-significant	other
ENSG00000213337	45.4165	-0.195444	0.257525	-0.758932	0.447893	0.768549	ANKRD39	siCHIP_vs_siScr_in_CTRL	FALSE	non-significant	other
ENSG00000129245	1444.67	-0.0633253	0.0835173	-0.75823	0.448313	0.768809	FXR2	siCHIP_vs_siScr_in_CTRL	FALSE	non-significant	other
ENSG00000210100	106.153	0.235873	0.3112	0.757948	0.448482	0.768989	MT-TI	siCHIP_vs_siScr_in_CTRL	FALSE	non-significant	other
ENSG00000162244	8921.68	-0.0758007	0.100029	-0.757787	0.448578	0.769046	RPL29	siCHIP_vs_siScr_in_CTRL	FALSE	non-significant	nucleolar
ENSG00000166192	22.2769	0.255349	0.337077	0.757541	0.448726	0.769081	SENP8	siCHIP_vs_siScr_in_CTRL	FALSE	non-significant	other
ENSG00000116991	575.626	-0.0823281	0.108663	-0.757645	0.448664	0.769081	SIPA1L2	siCHIP_vs_siScr_in_CTRL	FALSE	non-significant	other
ENSG00000116903	386.781	-0.090811	0.119939	-0.757143	0.448964	0.769381	EXOC8	siCHIP_vs_siScr_in_CTRL	FALSE	non-significant	other
ENSG00000174028	18.1394	0.285016	0.376629	0.756755	0.449197	0.769671	FAM3C2P	siCHIP_vs_siScr_in_CTRL	FALSE	non-significant	other
ENSG00000137288	586.363	-0.0937741	0.124025	-0.756088	0.449596	0.770174	UQCC2	siCHIP_vs_siScr_in_CTRL	FALSE	non-significant	other
ENSG00000116990	104.656	-0.196054	0.259312	-0.756054	0.449617	0.770174	MYCL	siCHIP_vs_siScr_in_CTRL	FALSE	non-significant	other
ENSG00000148158	403.454	0.0814145	0.107758	0.755531	0.44993	0.770184	SNX30	siCHIP_vs_siScr_in_CTRL	FALSE	non-significant	nucleolar
ENSG00000142541	28191.9	0.0757572	0.100267	0.755557	0.449915	0.770184	RPL13A	siCHIP_vs_siScr_in_CTRL	FALSE	non-significant	nucleolar
ENSG00000103769	892.449	-0.0747928	0.0989795	-0.75564	0.449865	0.770184	RAB11A	siCHIP_vs_siScr_in_CTRL	FALSE	non-significant	other
ENSG00000100263	366.86	-0.0830389	0.10991	-0.755515	0.44994	0.770184	RHBDD3	siCHIP_vs_siScr_in_CTRL	FALSE	non-significant	other
ENSG00000104325	414.457	-0.0848832	0.112295	-0.755891	0.449714	0.770184	DECR1	siCHIP_vs_siScr_in_CTRL	FALSE	non-significant	other
ENSG00000177788	282.492	0.110467	0.146393	0.754592	0.450494	0.770915		siCHIP_vs_siScr_in_CTRL	FALSE	non-significant	other
ENSG00000156510	151.376	-0.345981	0.458454	-0.75467	0.450447	0.770915	HKDC1	siCHIP_vs_siScr_in_CTRL	FALSE	non-significant	other
ENSG00000205746	18.6523	-0.296983	0.393644	-0.754447	0.450581	0.770954	PKD1P4	siCHIP_vs_siScr_in_CTRL	FALSE	non-significant	other
ENSG00000214944	214.54	0.10796	0.143157	0.75414	0.450765	0.771161	ARHGEF28	siCHIP_vs_siScr_in_CTRL	FALSE	non-significant	other
ENSG00000137962	1105.82	0.103363	0.137097	0.75394	0.450885	0.771201	ARHGAP29	siCHIP_vs_siScr_in_CTRL	FALSE	non-significant	other
ENSG00000165181	15.7246	-0.321906	0.426993	-0.75389	0.450915	0.771201	SHOC1	siCHIP_vs_siScr_in_CTRL	FALSE	non-significant	other
ENSG00000120837	349.887	-0.102153	0.135692	-0.752828	0.451554	0.772151	NFYB	siCHIP_vs_siScr_in_CTRL	FALSE	non-significant	other
ENSG00000260630	32.1319	-0.22504	0.298956	-0.752753	0.451598	0.772151	SNAI3-AS1	siCHIP_vs_siScr_in_CTRL	FALSE	non-significant	other
ENSG00000184900	911.213	-0.0580708	0.0772106	-0.75211	0.451985	0.772608	SUMO3	siCHIP_vs_siScr_in_CTRL	FALSE	non-significant	other
ENSG00000161013	1243.31	-0.0708768	0.0942389	-0.752097	0.451993	0.772608	MGAT4B	siCHIP_vs_siScr_in_CTRL	FALSE	non-significant	other
ENSG00000166685	353.192	0.0857453	0.114075	0.75166	0.452255	0.772948	COG1	siCHIP_vs_siScr_in_CTRL	FALSE	non-significant	other
ENSG00000101972	2613.35	0.0895117	0.119181	0.751058	0.452618	0.773459	STAG2	siCHIP_vs_siScr_in_CTRL	FALSE	non-significant	other
ENSG00000213626	15.0548	-0.777235	1.03533	-0.75071	0.452827	0.773707	LBH	siCHIP_vs_siScr_in_CTRL	FALSE	non-significant	other
ENSG00000143319	810.397	-0.0782988	0.104319	-0.750572	0.45291	0.77374	ISG20L2	siCHIP_vs_siScr_in_CTRL	FALSE	non-significant	other
ENSG00000205268	714.505	0.0988695	0.131761	0.750371	0.453031	0.773751	PDE7A	siCHIP_vs_siScr_in_CTRL	FALSE	non-significant	other
ENSG00000116138	248.989	0.0833653	0.111102	0.75035	0.453044	0.773751	DNAJC16	siCHIP_vs_siScr_in_CTRL	FALSE	non-significant	other
ENSG00000147533	407.005	-0.0872458	0.116355	-0.749824	0.453361	0.774183	GOLGA7	siCHIP_vs_siScr_in_CTRL	FALSE	non-significant	other
ENSG00000138190	247.275	-0.102144	0.136336	-0.74921	0.45373	0.774705	EXOC6	siCHIP_vs_siScr_in_CTRL	FALSE	non-significant	other
ENSG00000078687	64.3435	0.173778	0.231983	0.749098	0.453798	0.774712	TNRC6C	siCHIP_vs_siScr_in_CTRL	FALSE	non-significant	other
ENSG00000152926	17.1158	0.303887	0.405802	0.748856	0.453944	0.774852	ZNF117	siCHIP_vs_siScr_in_CTRL	FALSE	non-significant	nucleolar
ENSG00000134308	2867.7	-0.0816971	0.109146	-0.74851	0.454153	0.7751	YWHAQ	siCHIP_vs_siScr_in_CTRL	FALSE	non-significant	nucleolar
ENSG00000166979	306.612	-0.090164	0.120503	-0.748232	0.45432	0.775168	EVA1C	siCHIP_vs_siScr_in_CTRL	FALSE	non-significant	other
ENSG00000072571	493.959	-0.127773	0.170744	-0.748333	0.454259	0.775168	HMMR	siCHIP_vs_siScr_in_CTRL	FALSE	non-significant	other
ENSG00000188549	333.693	-0.0946131	0.126505	-0.747901	0.45452	0.775398	CCDC9B	siCHIP_vs_siScr_in_CTRL	FALSE	non-significant	other
ENSG00000226237	76.6381	0.155586	0.208163	0.747424	0.454808	0.775672	GAS1RR	siCHIP_vs_siScr_in_CTRL	FALSE	non-significant	other
ENSG00000011007	633.859	0.0805057	0.107703	0.747479	0.454774	0.775672	ELOA	siCHIP_vs_siScr_in_CTRL	FALSE	non-significant	other
ENSG00000226608	34.7594	0.278845	0.373665	0.746242	0.455522	0.776518	FTLP3	siCHIP_vs_siScr_in_CTRL	FALSE	non-significant	other
ENSG00000223764	158.229	0.248687	0.333226	0.746301	0.455486	0.776518	LINC02593	siCHIP_vs_siScr_in_CTRL	FALSE	non-significant	other
ENSG00000091651	435.969	-0.0775857	0.103949	-0.74638	0.455438	0.776518	ORC6	siCHIP_vs_siScr_in_CTRL	FALSE	non-significant	nucleolar
ENSG00000005059	86.649	-0.138336	0.185392	-0.746178	0.45556	0.776518	MCUB	siCHIP_vs_siScr_in_CTRL	FALSE	non-significant	other
ENSG00000153006	422.725	0.101822	0.136509	0.745904	0.455725	0.776691	SREK1IP1	siCHIP_vs_siScr_in_CTRL	FALSE	non-significant	nucleolar
ENSG00000142676	6877.12	0.0804635	0.107961	0.745304	0.456088	0.776982	RPL11	siCHIP_vs_siScr_in_CTRL	FALSE	non-significant	other
ENSG00000175416	608.304	-0.0924	0.123969	-0.74535	0.45606	0.776982	CLTB	siCHIP_vs_siScr_in_CTRL	FALSE	non-significant	other
ENSG00000113273	327.3	-0.0936766	0.125682	-0.745348	0.456061	0.776982	ARSB	siCHIP_vs_siScr_in_CTRL	FALSE	non-significant	other
ENSG00000152684	671.741	-0.0906226	0.121636	-0.745031	0.456253	0.777153	PELO	siCHIP_vs_siScr_in_CTRL	FALSE	non-significant	nucleolar
ENSG00000119547	300.726	0.132111	0.17742	0.744622	0.4565	0.777392	ONECUT2	siCHIP_vs_siScr_in_CTRL	FALSE	non-significant	other
ENSG00000185825	2621.16	-0.0743128	0.0998038	-0.744588	0.456521	0.777392	BCAP31	siCHIP_vs_siScr_in_CTRL	FALSE	non-significant	other
ENSG00000124216	106.953	0.151922	0.204123	0.744269	0.456714	0.777542	SNAI1	siCHIP_vs_siScr_in_CTRL	FALSE	non-significant	other
ENSG00000107105	127.298	-0.128918	0.173223	-0.74423	0.456737	0.777542	ELAVL2	siCHIP_vs_siScr_in_CTRL	FALSE	non-significant	other
ENSG00000196338	42.6663	0.213476	0.286951	0.743945	0.45691	0.777727	NLGN3	siCHIP_vs_siScr_in_CTRL	FALSE	non-significant	other
ENSG00000100949	189.334	0.103607	0.139328	0.743618	0.457108	0.777866	RABGGTA	siCHIP_vs_siScr_in_CTRL	FALSE	non-significant	other
ENSG00000149136	4505.05	-0.0680061	0.0914643	-0.743527	0.457163	0.777866	SSRP1	siCHIP_vs_siScr_in_CTRL	FALSE	non-significant	other
ENSG00000107859	16.6756	-0.306045	0.411631	-0.743493	0.457183	0.777866	PITX3	siCHIP_vs_siScr_in_CTRL	FALSE	non-significant	other
ENSG00000171174	58.4875	0.186887	0.251417	0.743337	0.457278	0.77787	RBKS	siCHIP_vs_siScr_in_CTRL	FALSE	non-significant	other
ENSG00000081014	438.04	0.100775	0.135582	0.743276	0.457315	0.77787	AP4E1	siCHIP_vs_siScr_in_CTRL	FALSE	non-significant	other
ENSG00000166407	15.1733	0.315926	0.42523	0.742954	0.45751	0.778015	LMO1	siCHIP_vs_siScr_in_CTRL	FALSE	non-significant	other
ENSG00000110536	269.519	-0.0793144	0.106779	-0.742789	0.45761	0.778015	PTPMT1	siCHIP_vs_siScr_in_CTRL	FALSE	non-significant	other
ENSG00000166595	256.455	-0.0905247	0.121866	-0.742821	0.45759	0.778015	CIAO2B	siCHIP_vs_siScr_in_CTRL	FALSE	non-significant	other
ENSG00000198814	140.51	-0.103453	0.139291	-0.742712	0.457656	0.778015	GK	siCHIP_vs_siScr_in_CTRL	FALSE	non-significant	other
ENSG00000231721	24.8282	-0.274708	0.369931	-0.742593	0.457728	0.778028	LINC-PINT	siCHIP_vs_siScr_in_CTRL	FALSE	non-significant	other
ENSG00000175066	374.509	0.107679	0.14515	0.741846	0.45818	0.778481	GK5	siCHIP_vs_siScr_in_CTRL	FALSE	non-significant	other
ENSG00000177380	220.555	0.103711	0.139764	0.742041	0.458062	0.778481	PPFIA3	siCHIP_vs_siScr_in_CTRL	FALSE	non-significant	nucleolar
ENSG00000119844	545.37	0.0896618	0.120865	0.741837	0.458186	0.778481	AFTPH	siCHIP_vs_siScr_in_CTRL	FALSE	non-significant	other
ENSG00000123416	13610.4	0.0596126	0.0803719	0.741709	0.458264	0.778503	TUBA1B	siCHIP_vs_siScr_in_CTRL	FALSE	non-significant	other
ENSG00000185946	313.005	0.108219	0.145987	0.741291	0.458517	0.7788	RNPC3	siCHIP_vs_siScr_in_CTRL	FALSE	non-significant	other
ENSG00000086848	534.009	0.0888733	0.11992	0.741103	0.458631	0.7788	ALG9	siCHIP_vs_siScr_in_CTRL	FALSE	non-significant	other
ENSG00000010319	16.5714	-0.328954	0.443808	-0.741207	0.458568	0.7788	SEMA3G	siCHIP_vs_siScr_in_CTRL	FALSE	non-significant	other
ENSG00000166483	1308.53	-0.0788024	0.106412	-0.740541	0.458972	0.779196	WEE1	siCHIP_vs_siScr_in_CTRL	FALSE	non-significant	nucleolar
ENSG00000262185	66.1947	-0.161722	0.218393	-0.740507	0.458993	0.779196	LINC02861	siCHIP_vs_siScr_in_CTRL	FALSE	non-significant	other
ENSG00000033030	383.212	-0.0732777	0.0989725	-0.740384	0.459067	0.779213	ZCCHC8	siCHIP_vs_siScr_in_CTRL	FALSE	non-significant	other
ENSG00000115183	822.809	0.0763881	0.10322	0.74005	0.459269	0.779448	TANC1	siCHIP_vs_siScr_in_CTRL	FALSE	non-significant	other
ENSG00000160613	474.312	0.0836707	0.113099	0.7398	0.459421	0.779597	PCSK7	siCHIP_vs_siScr_in_CTRL	FALSE	non-significant	other
ENSG00000076641	58.8712	0.187886	0.254341	0.738716	0.46008	0.780427	PAG1	siCHIP_vs_siScr_in_CTRL	FALSE	non-significant	other
ENSG00000164134	1277.31	0.109939	0.148822	0.73873	0.460071	0.780427	NAA15	siCHIP_vs_siScr_in_CTRL	FALSE	non-significant	other
ENSG00000153339	488.41	0.102415	0.138647	0.738676	0.460104	0.780427	TRAPPC8	siCHIP_vs_siScr_in_CTRL	FALSE	non-significant	other
ENSG00000171241	690.95	0.0899551	0.121894	0.737977	0.460529	0.780603	SHCBP1	siCHIP_vs_siScr_in_CTRL	FALSE	non-significant	other
ENSG00000180901	500.461	-0.0739191	0.100158	-0.738025	0.460499	0.780603	KCTD2	siCHIP_vs_siScr_in_CTRL	FALSE	non-significant	other
ENSG00000170185	282.763	-0.0897795	0.121588	-0.738388	0.460279	0.780603	USP38	siCHIP_vs_siScr_in_CTRL	FALSE	non-significant	other
ENSG00000065154	329.309	-0.0907764	0.122985	-0.738109	0.460448	0.780603	OAT	siCHIP_vs_siScr_in_CTRL	FALSE	non-significant	other
ENSG00000130313	414.048	-0.0961001	0.130185	-0.73818	0.460405	0.780603	PGLS	siCHIP_vs_siScr_in_CTRL	FALSE	non-significant	other
ENSG00000198105	238.348	-0.113423	0.153766	-0.737634	0.460737	0.780846	ZNF248	siCHIP_vs_siScr_in_CTRL	FALSE	non-significant	other
ENSG00000137337	1761.05	0.0852141	0.115627	0.736975	0.461138	0.781135	MDC1	siCHIP_vs_siScr_in_CTRL	FALSE	non-significant	other
ENSG00000108854	359.42	-0.0832229	0.112912	-0.737062	0.461085	0.781135	SMURF2	siCHIP_vs_siScr_in_CTRL	FALSE	non-significant	other
ENSG00000173614	90.369	-0.144286	0.195793	-0.736931	0.461164	0.781135	NMNAT1	siCHIP_vs_siScr_in_CTRL	FALSE	non-significant	other
ENSG00000181524	20.4893	-0.277695	0.376765	-0.73705	0.461092	0.781135	RPL24P4	siCHIP_vs_siScr_in_CTRL	FALSE	non-significant	other
ENSG00000261040	103.403	0.168789	0.229094	0.736769	0.461263	0.781192	WFDC21P	siCHIP_vs_siScr_in_CTRL	FALSE	non-significant	other
ENSG00000173915	1135.39	0.0916745	0.124491	0.736394	0.461491	0.781414	ATP5MD	siCHIP_vs_siScr_in_CTRL	FALSE	non-significant	other
ENSG00000272462	26.4866	-0.22859	0.31044	-0.736343	0.461522	0.781414		siCHIP_vs_siScr_in_CTRL	FALSE	non-significant	other
ENSG00000285184	20.9417	-0.270474	0.367704	-0.735577	0.461988	0.782094		siCHIP_vs_siScr_in_CTRL	FALSE	non-significant	other
ENSG00000110066	303.149	-0.0991587	0.134913	-0.734981	0.462351	0.782599	KMT5B	siCHIP_vs_siScr_in_CTRL	FALSE	non-significant	other
ENSG00000169057	1224.22	0.0815033	0.110972	0.73445	0.462675	0.782928	MECP2	siCHIP_vs_siScr_in_CTRL	FALSE	non-significant	other
ENSG00000065978	11682	0.0756521	0.102997	0.734509	0.462638	0.782928	YBX1	siCHIP_vs_siScr_in_CTRL	FALSE	non-significant	other
ENSG00000177738	120.521	0.125181	0.170545	0.73401	0.462942	0.78314		siCHIP_vs_siScr_in_CTRL	FALSE	non-significant	other
ENSG00000137818	11838.9	0.0642994	0.0876426	0.733654	0.46316	0.78314	RPLP1	siCHIP_vs_siScr_in_CTRL	FALSE	non-significant	other
ENSG00000154122	1152.99	0.061117	0.0833124	0.733589	0.4632	0.78314	ANKH	siCHIP_vs_siScr_in_CTRL	FALSE	non-significant	other
ENSG00000096384	36955.6	-0.0888019	0.12104	-0.733656	0.463159	0.78314	HSP90AB1	siCHIP_vs_siScr_in_CTRL	FALSE	non-significant	other
ENSG00000056050	139.3	-0.119475	0.162906	-0.733398	0.463316	0.78314	HPF1	siCHIP_vs_siScr_in_CTRL	FALSE	non-significant	other
ENSG00000150455	76.887	-0.135379	0.18448	-0.733842	0.463045	0.78314	TIRAP	siCHIP_vs_siScr_in_CTRL	FALSE	non-significant	other
ENSG00000261609	103.784	-0.152467	0.207729	-0.733968	0.462968	0.78314	GAN	siCHIP_vs_siScr_in_CTRL	FALSE	non-significant	other
ENSG00000138764	172.528	-0.15735	0.214521	-0.733496	0.463256	0.78314	CCNG2	siCHIP_vs_siScr_in_CTRL	FALSE	non-significant	other
ENSG00000240230	187.379	0.104627	0.142697	0.733209	0.463431	0.783226	COX19	siCHIP_vs_siScr_in_CTRL	FALSE	non-significant	other
ENSG00000210112	44.9199	0.432699	0.590468	0.732806	0.463677	0.783368	MT-TM	siCHIP_vs_siScr_in_CTRL	FALSE	non-significant	other
ENSG00000114098	498.63	-0.0773628	0.105604	-0.732572	0.46382	0.783368	ARMC8	siCHIP_vs_siScr_in_CTRL	FALSE	non-significant	other
ENSG00000186187	199.164	-0.0968919	0.132259	-0.732595	0.463806	0.783368	ZNRF1	siCHIP_vs_siScr_in_CTRL	FALSE	non-significant	other
ENSG00000124523	187.22	-0.101167	0.138073	-0.732707	0.463737	0.783368	SIRT5	siCHIP_vs_siScr_in_CTRL	FALSE	non-significant	other
ENSG00000164938	101.009	-0.137567	0.187794	-0.732541	0.463838	0.783368	TP53INP1	siCHIP_vs_siScr_in_CTRL	FALSE	non-significant	other
ENSG00000272341	54.5927	-0.22203	0.303201	-0.732288	0.463993	0.78352		siCHIP_vs_siScr_in_CTRL	FALSE	non-significant	other
ENSG00000141425	858.052	0.0820362	0.112059	0.73208	0.46412	0.78354	RPRD1A	siCHIP_vs_siScr_in_CTRL	FALSE	non-significant	other
ENSG00000151748	412.518	0.0778577	0.106355	0.732057	0.464134	0.78354	SAV1	siCHIP_vs_siScr_in_CTRL	FALSE	non-significant	other
ENSG00000140025	55.2422	-0.161053	0.220042	-0.731921	0.464217	0.783572	EFCAB11	siCHIP_vs_siScr_in_CTRL	FALSE	non-significant	other
ENSG00000172053	1671.93	0.0802925	0.109756	0.731554	0.464441	0.783686	QARS1	siCHIP_vs_siScr_in_CTRL	FALSE	non-significant	other
ENSG00000164172	516.983	0.0789544	0.107916	0.731626	0.464397	0.783686	MOCS2	siCHIP_vs_siScr_in_CTRL	FALSE	non-significant	other
ENSG00000169223	2403.68	-0.0658966	0.0900852	-0.731493	0.464478	0.783686	LMAN2	siCHIP_vs_siScr_in_CTRL	FALSE	non-significant	other
ENSG00000196550	34.1298	0.210002	0.288225	0.728605	0.466243	0.783728	FAM72A	siCHIP_vs_siScr_in_CTRL	FALSE	non-significant	other
ENSG00000162390	64.3245	0.179083	0.245853	0.728414	0.46636	0.783728	ACOT11	siCHIP_vs_siScr_in_CTRL	FALSE	non-significant	other
ENSG00000235109	67.0101	0.159699	0.219046	0.729064	0.465962	0.783728	ZSCAN31	siCHIP_vs_siScr_in_CTRL	FALSE	non-significant	other
ENSG00000124191	63.8321	0.146743	0.20091	0.73039	0.465152	0.783728	TOX2	siCHIP_vs_siScr_in_CTRL	FALSE	non-significant	other
ENSG00000183780	59.4195	0.142609	0.19503	0.731218	0.464646	0.783728	SLC35F3	siCHIP_vs_siScr_in_CTRL	FALSE	non-significant	nucleolar
ENSG00000185261	137.943	0.13744	0.188586	0.728789	0.466131	0.783728	KIAA0825	siCHIP_vs_siScr_in_CTRL	FALSE	non-significant	other
ENSG00000104219	155.694	0.121595	0.166591	0.729904	0.465449	0.783728	ZDHHC2	siCHIP_vs_siScr_in_CTRL	FALSE	non-significant	other
ENSG00000180667	1125.11	0.116983	0.160319	0.72969	0.46558	0.783728	YOD1	siCHIP_vs_siScr_in_CTRL	FALSE	non-significant	other
ENSG00000131023	390.119	0.105584	0.144594	0.730207	0.465263	0.783728	LATS1	siCHIP_vs_siScr_in_CTRL	FALSE	non-significant	other
ENSG00000189319	380.653	0.0954654	0.130681	0.730524	0.46507	0.783728	FAM53B	siCHIP_vs_siScr_in_CTRL	FALSE	non-significant	other
ENSG00000120437	857.191	0.0855737	0.11707	0.73096	0.464804	0.783728	ACAT2	siCHIP_vs_siScr_in_CTRL	FALSE	non-significant	other
ENSG00000108479	342.772	0.0818947	0.112418	0.728484	0.466317	0.783728	GALK1	siCHIP_vs_siScr_in_CTRL	FALSE	non-significant	other
ENSG00000204138	536.108	0.0800861	0.109966	0.728283	0.46644	0.783728	PHACTR4	siCHIP_vs_siScr_in_CTRL	FALSE	non-significant	other
ENSG00000131871	556.036	0.0772147	0.105692	0.730561	0.465047	0.783728	SELENOS	siCHIP_vs_siScr_in_CTRL	FALSE	non-significant	other
ENSG00000124659	397.518	0.0703732	0.0963361	0.730497	0.465086	0.783728	TBCC	siCHIP_vs_siScr_in_CTRL	FALSE	non-significant	other
ENSG00000138442	488.089	0.068389	0.093757	0.729429	0.465739	0.783728	WDR12	siCHIP_vs_siScr_in_CTRL	FALSE	non-significant	nucleolar
ENSG00000151923	1072.72	0.0591304	0.0809157	0.730766	0.464922	0.783728	TIAL1	siCHIP_vs_siScr_in_CTRL	FALSE	non-significant	other
ENSG00000047410	3583.09	0.0462978	0.0634276	0.729931	0.465433	0.783728	TPR	siCHIP_vs_siScr_in_CTRL	FALSE	non-significant	other
ENSG00000127837	1187.8	-0.069989	0.096095	-0.728331	0.466411	0.783728	AAMP	siCHIP_vs_siScr_in_CTRL	FALSE	non-significant	other
ENSG00000101040	513.767	-0.0748757	0.102797	-0.728382	0.46638	0.783728	ZMYND8	siCHIP_vs_siScr_in_CTRL	FALSE	non-significant	other
ENSG00000234741	2251.14	-0.0773307	0.106068	-0.729065	0.465962	0.783728	GAS5	siCHIP_vs_siScr_in_CTRL	FALSE	non-significant	other
ENSG00000105281	1522.19	-0.0784671	0.107674	-0.728747	0.466157	0.783728	SLC1A5	siCHIP_vs_siScr_in_CTRL	FALSE	non-significant	other
ENSG00000068697	1447.4	-0.0802839	0.110177	-0.728678	0.466199	0.783728	LAPTM4A	siCHIP_vs_siScr_in_CTRL	FALSE	non-significant	other
ENSG00000137266	184.739	-0.10116	0.138713	-0.729271	0.465836	0.783728	SLC22A23	siCHIP_vs_siScr_in_CTRL	FALSE	non-significant	other
ENSG00000188002	143.682	-0.105866	0.144773	-0.731251	0.464626	0.783728		siCHIP_vs_siScr_in_CTRL	FALSE	non-significant	other
ENSG00000099822	685.926	-0.109954	0.150894	-0.728689	0.466192	0.783728	HCN2	siCHIP_vs_siScr_in_CTRL	FALSE	non-significant	other
ENSG00000129472	114.217	-0.135025	0.185171	-0.729193	0.465883	0.783728	RAB2B	siCHIP_vs_siScr_in_CTRL	FALSE	non-significant	other
ENSG00000243678	63.0001	-0.152783	0.20922	-0.730252	0.465236	0.783728	NME2	siCHIP_vs_siScr_in_CTRL	FALSE	non-significant	other
ENSG00000185100	75.1765	-0.167871	0.230394	-0.728627	0.46623	0.783728	ADSS1	siCHIP_vs_siScr_in_CTRL	FALSE	non-significant	other
ENSG00000254996	19.0032	-0.317365	0.435689	-0.728422	0.466355	0.783728	ANKHD1-EIF4EBP3	siCHIP_vs_siScr_in_CTRL	FALSE	non-significant	other
ENSG00000172890	378.364	0.0815521	0.11202	0.728017	0.466603	0.783894	NADSYN1	siCHIP_vs_siScr_in_CTRL	FALSE	non-significant	other
ENSG00000111642	331.313	-0.0781457	0.10736	-0.727882	0.466686	0.783924	CHD4	siCHIP_vs_siScr_in_CTRL	FALSE	non-significant	other
ENSG00000213326	20.3548	0.277246	0.380969	0.727739	0.466773	0.783962	RPS7P11	siCHIP_vs_siScr_in_CTRL	FALSE	non-significant	other
ENSG00000196123	140.792	0.105976	0.145681	0.727454	0.466948	0.784039	KIAA0895L	siCHIP_vs_siScr_in_CTRL	FALSE	non-significant	other
ENSG00000215784	17.8581	-0.289026	0.397277	-0.727519	0.466908	0.784039	FAM72D	siCHIP_vs_siScr_in_CTRL	FALSE	non-significant	other
ENSG00000113649	1628.97	0.0582609	0.0801242	0.727132	0.467145	0.784261	TCERG1	siCHIP_vs_siScr_in_CTRL	FALSE	non-significant	other
ENSG00000198538	128.336	0.126883	0.174536	0.726973	0.467242	0.78428	ZNF28	siCHIP_vs_siScr_in_CTRL	FALSE	non-significant	other
ENSG00000198929	53.3076	-0.206907	0.284641	-0.726903	0.467285	0.78428	NOS1AP	siCHIP_vs_siScr_in_CTRL	FALSE	non-significant	other
ENSG00000184436	368.8	-0.0764772	0.105239	-0.726699	0.46741	0.78438	THAP7	siCHIP_vs_siScr_in_CTRL	FALSE	non-significant	other
ENSG00000139112	1718.7	0.0643963	0.088639	0.726501	0.467532	0.784476	GABARAPL1	siCHIP_vs_siScr_in_CTRL	FALSE	non-significant	other
ENSG00000163956	1330.54	0.0632765	0.0871425	0.726126	0.467761	0.784644	LRPAP1	siCHIP_vs_siScr_in_CTRL	FALSE	non-significant	other
ENSG00000101150	1488.04	-0.0761561	0.104879	-0.72613	0.467759	0.784644	TPD52L2	siCHIP_vs_siScr_in_CTRL	FALSE	non-significant	other
ENSG00000106526	38.7817	0.192017	0.264608	0.725668	0.468042	0.785008	ACTR3C	siCHIP_vs_siScr_in_CTRL	FALSE	non-significant	other
ENSG00000189376	44.3888	0.206782	0.285094	0.725311	0.468261	0.785051	C8orf76	siCHIP_vs_siScr_in_CTRL	FALSE	non-significant	other
ENSG00000162694	762.113	0.111976	0.154364	0.725398	0.468208	0.785051	EXTL2	siCHIP_vs_siScr_in_CTRL	FALSE	non-significant	other
ENSG00000168438	409.879	-0.0868339	0.11972	-0.725309	0.468262	0.785051	CDC40	siCHIP_vs_siScr_in_CTRL	FALSE	non-significant	other
ENSG00000188566	423.908	0.0920488	0.127006	0.724762	0.468598	0.785247	NDOR1	siCHIP_vs_siScr_in_CTRL	FALSE	non-significant	other
ENSG00000188735	506.363	0.0802587	0.110748	0.724696	0.468638	0.785247	TMEM120B	siCHIP_vs_siScr_in_CTRL	FALSE	non-significant	nucleolar
ENSG00000198205	170.645	-0.122873	0.169481	-0.724996	0.468454	0.785247	ZXDA	siCHIP_vs_siScr_in_CTRL	FALSE	non-significant	other
ENSG00000179406	50.1685	-0.188784	0.26045	-0.724838	0.468551	0.785247	LINC00174	siCHIP_vs_siScr_in_CTRL	FALSE	non-significant	other
ENSG00000173914	234.574	0.106181	0.146543	0.724572	0.468715	0.785267	RBM4B	siCHIP_vs_siScr_in_CTRL	FALSE	non-significant	other
ENSG00000152464	198.815	0.095251	0.131492	0.724387	0.468828	0.785348	RPP38	siCHIP_vs_siScr_in_CTRL	FALSE	non-significant	nucleolar
ENSG00000162227	163.492	0.104717	0.144591	0.724232	0.468923	0.785399	TAF6L	siCHIP_vs_siScr_in_CTRL	FALSE	non-significant	other
ENSG00000181894	80.2952	0.152336	0.210387	0.724077	0.469019	0.785451	ZNF329	siCHIP_vs_siScr_in_CTRL	FALSE	non-significant	other
ENSG00000134283	1227.94	0.0579088	0.0800038	0.723826	0.469173	0.785601	PPHLN1	siCHIP_vs_siScr_in_CTRL	FALSE	non-significant	other
ENSG00000138593	832.116	-0.0775194	0.107124	-0.723642	0.469285	0.785681	SECISBP2L	siCHIP_vs_siScr_in_CTRL	FALSE	non-significant	other
ENSG00000172845	949.12	0.0656766	0.0907845	0.723434	0.469413	0.785767	SP3	siCHIP_vs_siScr_in_CTRL	FALSE	non-significant	other
ENSG00000147955	3749.66	0.0616512	0.0852303	0.723348	0.469466	0.785767	SIGMAR1	siCHIP_vs_siScr_in_CTRL	FALSE	non-significant	other
ENSG00000168393	936.393	-0.0684772	0.0946962	-0.723125	0.469603	0.785887	DTYMK	siCHIP_vs_siScr_in_CTRL	FALSE	non-significant	other
ENSG00000163785	605.835	-0.0728071	0.100702	-0.722999	0.469681	0.785909	RYK	siCHIP_vs_siScr_in_CTRL	FALSE	non-significant	other
ENSG00000178381	661.975	-0.11966	0.165694	-0.722176	0.470186	0.786647	ZFAND2A	siCHIP_vs_siScr_in_CTRL	FALSE	non-significant	other
ENSG00000156509	197.33	-0.100645	0.139415	-0.72191	0.47035	0.786812	FBXO43	siCHIP_vs_siScr_in_CTRL	FALSE	non-significant	other
ENSG00000165689	970.059	-0.0733174	0.101584	-0.721745	0.470451	0.786873	ENTR1	siCHIP_vs_siScr_in_CTRL	FALSE	non-significant	other
ENSG00000118197	295.119	-0.0783154	0.108559	-0.721411	0.470657	0.787108	DDX59	siCHIP_vs_siScr_in_CTRL	FALSE	non-significant	other
ENSG00000116977	22.5222	0.2629	0.364532	0.721198	0.470788	0.787116	LGALS8	siCHIP_vs_siScr_in_CTRL	FALSE	non-significant	other
ENSG00000287394	35.285	0.194239	0.269404	0.720997	0.470911	0.787116		siCHIP_vs_siScr_in_CTRL	FALSE	non-significant	other
ENSG00000166532	1701.36	0.166004	0.230349	0.720664	0.471116	0.787116	RIMKLB	siCHIP_vs_siScr_in_CTRL	FALSE	non-significant	other
ENSG00000101546	118.914	0.116378	0.161461	0.72078	0.471045	0.787116	RBFA	siCHIP_vs_siScr_in_CTRL	FALSE	non-significant	other
ENSG00000163634	422.96	0.0838145	0.116237	0.721068	0.470868	0.787116	THOC7	siCHIP_vs_siScr_in_CTRL	FALSE	non-significant	other
ENSG00000119522	377.574	0.0804333	0.111618	0.720615	0.471146	0.787116	DENND1A	siCHIP_vs_siScr_in_CTRL	FALSE	non-significant	other
ENSG00000270872	31.5656	-0.213209	0.295893	-0.72056	0.47118	0.787116	SRGAP2D	siCHIP_vs_siScr_in_CTRL	FALSE	non-significant	other
ENSG00000115295	21.8486	-0.302771	0.420082	-0.720744	0.471067	0.787116	CLIP4	siCHIP_vs_siScr_in_CTRL	FALSE	non-significant	other
ENSG00000186272	49.1605	-0.194123	0.269475	-0.720373	0.471295	0.7872	ZNF17	siCHIP_vs_siScr_in_CTRL	FALSE	non-significant	other
ENSG00000087008	54.2198	-0.180466	0.250644	-0.720009	0.471519	0.787466	ACOX3	siCHIP_vs_siScr_in_CTRL	FALSE	non-significant	other
ENSG00000105447	1141.67	-0.0565423	0.0785781	-0.719569	0.471791	0.78781	GRWD1	siCHIP_vs_siScr_in_CTRL	FALSE	non-significant	nucleolar
ENSG00000283050	19.2637	0.254416	0.354061	0.718566	0.472409	0.788625	GTF2IP12	siCHIP_vs_siScr_in_CTRL	FALSE	non-significant	other
ENSG00000177646	1157.69	-0.0615722	0.0856866	-0.718574	0.472403	0.788625	ACAD9	siCHIP_vs_siScr_in_CTRL	FALSE	non-significant	other
ENSG00000168874	658.912	-0.163755	0.227956	-0.718361	0.472535	0.788727	ATOH8	siCHIP_vs_siScr_in_CTRL	FALSE	non-significant	other
ENSG00000280287	36.6036	0.259076	0.3609	0.71786	0.472844	0.788809		siCHIP_vs_siScr_in_CTRL	FALSE	non-significant	other
ENSG00000174231	9242.23	0.091088	0.126879	0.71791	0.472813	0.788809	PRPF8	siCHIP_vs_siScr_in_CTRL	FALSE	non-significant	other
ENSG00000128585	1087.4	-0.090032	0.125404	-0.717933	0.472799	0.788809	MKLN1	siCHIP_vs_siScr_in_CTRL	FALSE	non-significant	other
ENSG00000247271	34.1837	-0.20378	0.283808	-0.718022	0.472744	0.788809	ZBED5-AS1	siCHIP_vs_siScr_in_CTRL	FALSE	non-significant	other
ENSG00000248103	27.711	0.25121	0.350016	0.717709	0.472937	0.788856		siCHIP_vs_siScr_in_CTRL	FALSE	non-significant	other
ENSG00000134461	60.7946	0.148423	0.206856	0.71752	0.473054	0.788863	ANKRD16	siCHIP_vs_siScr_in_CTRL	FALSE	non-significant	other
ENSG00000160062	112.216	0.129767	0.180862	0.717492	0.473071	0.788863	ZBTB8A	siCHIP_vs_siScr_in_CTRL	FALSE	non-significant	other
ENSG00000051596	245.891	-0.0961994	0.134142	-0.717146	0.473284	0.78911	THOC3	siCHIP_vs_siScr_in_CTRL	FALSE	non-significant	other
ENSG00000175592	80.7644	0.192031	0.267986	0.716571	0.473639	0.789186	FOSL1	siCHIP_vs_siScr_in_CTRL	FALSE	non-significant	other
ENSG00000122729	873.74	-0.0659181	0.0919675	-0.716754	0.473526	0.789186	ACO1	siCHIP_vs_siScr_in_CTRL	FALSE	non-significant	other
ENSG00000160087	433.089	-0.0691846	0.096531	-0.716709	0.473554	0.789186	UBE2J2	siCHIP_vs_siScr_in_CTRL	FALSE	non-significant	other
ENSG00000007520	727.853	-0.0750364	0.104658	-0.716966	0.473395	0.789186	TSR3	siCHIP_vs_siScr_in_CTRL	FALSE	non-significant	other
ENSG00000104823	1145.53	-0.100086	0.13974	-0.716229	0.47385	0.789186	ECH1	siCHIP_vs_siScr_in_CTRL	FALSE	non-significant	other
ENSG00000221890	122.22	-0.120205	0.167826	-0.716246	0.473839	0.789186	NPTXR	siCHIP_vs_siScr_in_CTRL	FALSE	non-significant	other
ENSG00000066427	91.059	-0.138524	0.193342	-0.716468	0.473702	0.789186	ATXN3	siCHIP_vs_siScr_in_CTRL	FALSE	non-significant	nucleolar
ENSG00000185883	20.3834	-0.281852	0.393503	-0.716264	0.473828	0.789186	ATP6V0C	siCHIP_vs_siScr_in_CTRL	FALSE	non-significant	other
ENSG00000107362	331.203	-0.0975968	0.136291	-0.716091	0.473935	0.78922	ABHD17B	siCHIP_vs_siScr_in_CTRL	FALSE	non-significant	other
ENSG00000146872	542.191	-0.0623933	0.087166	-0.715799	0.474116	0.789412	TLK2	siCHIP_vs_siScr_in_CTRL	FALSE	non-significant	other
ENSG00000144029	1183.35	0.0691548	0.0966326	0.715646	0.47421	0.789461	MRPS5	siCHIP_vs_siScr_in_CTRL	FALSE	non-significant	other
ENSG00000089248	2599.32	0.0672425	0.093983	0.715475	0.474316	0.789529	ERP29	siCHIP_vs_siScr_in_CTRL	FALSE	non-significant	other
ENSG00000269609	105.848	0.127781	0.178677	0.715151	0.474515	0.789753	RPARP-AS1	siCHIP_vs_siScr_in_CTRL	FALSE	non-significant	other
ENSG00000198208	66.9088	-0.133224	0.186492	-0.714366	0.475001	0.790452	RPS6KL1	siCHIP_vs_siScr_in_CTRL	FALSE	non-significant	other
ENSG00000082497	311.972	0.103749	0.145323	0.713916	0.475279	0.790663	SERTAD4	siCHIP_vs_siScr_in_CTRL	FALSE	non-significant	other
ENSG00000104442	522.169	0.102256	0.143205	0.714056	0.475193	0.790663	ARMC1	siCHIP_vs_siScr_in_CTRL	FALSE	non-significant	other
ENSG00000106404	234.351	-0.0974711	0.136544	-0.713845	0.475323	0.790663	CLDN15	siCHIP_vs_siScr_in_CTRL	FALSE	non-significant	other
ENSG00000281183	31.1908	0.227139	0.318537	0.713072	0.475802	0.791082	NPTN-IT1	siCHIP_vs_siScr_in_CTRL	FALSE	non-significant	other
ENSG00000136149	45.0706	0.22129	0.31045	0.712804	0.475967	0.791082	RPL13AP25	siCHIP_vs_siScr_in_CTRL	FALSE	non-significant	other
ENSG00000153558	43.8273	0.198283	0.278172	0.712808	0.475964	0.791082	FBXL2	siCHIP_vs_siScr_in_CTRL	FALSE	non-significant	nucleolar
ENSG00000239779	51.0411	0.172383	0.241873	0.712701	0.476031	0.791082	WBP1	siCHIP_vs_siScr_in_CTRL	FALSE	non-significant	other
ENSG00000107798	790.606	0.0709303	0.0995148	0.712761	0.475993	0.791082	LIPA	siCHIP_vs_siScr_in_CTRL	FALSE	non-significant	other
ENSG00000118985	2396.05	0.0684179	0.0959342	0.713175	0.475737	0.791082	ELL2	siCHIP_vs_siScr_in_CTRL	FALSE	non-significant	other
ENSG00000106344	793.729	-0.0561144	0.0787106	-0.71292	0.475895	0.791082	RBM28	siCHIP_vs_siScr_in_CTRL	FALSE	non-significant	nucleolar
ENSG00000172915	53.4313	-0.184061	0.258495	-0.712049	0.476434	0.791644	NBEA	siCHIP_vs_siScr_in_CTRL	FALSE	non-significant	nucleolar
ENSG00000155256	484.593	-0.0666708	0.0936474	-0.711935	0.476505	0.791654	ZFYVE27	siCHIP_vs_siScr_in_CTRL	FALSE	non-significant	other
ENSG00000283023	18.1786	0.286277	0.402821	0.710679	0.477283	0.791674	FRG1GP	siCHIP_vs_siScr_in_CTRL	FALSE	non-significant	other
ENSG00000038002	93.7863	0.128013	0.179972	0.711296	0.476901	0.791674	AGA	siCHIP_vs_siScr_in_CTRL	FALSE	non-significant	other
ENSG00000065615	206.315	0.121959	0.171667	0.710441	0.47743	0.791674	CYB5R4	siCHIP_vs_siScr_in_CTRL	FALSE	non-significant	other
ENSG00000110871	353.996	0.0914004	0.128615	0.71065	0.477301	0.791674	COQ5	siCHIP_vs_siScr_in_CTRL	FALSE	non-significant	nucleolar
ENSG00000165996	271.45	0.0882257	0.124173	0.710504	0.477392	0.791674	HACD1	siCHIP_vs_siScr_in_CTRL	FALSE	non-significant	other
ENSG00000080371	563.519	0.0840555	0.118154	0.711406	0.476833	0.791674	RAB21	siCHIP_vs_siScr_in_CTRL	FALSE	non-significant	other
ENSG00000114942	3777.15	0.0690542	0.0971807	0.710575	0.477348	0.791674	EEF1B2	siCHIP_vs_siScr_in_CTRL	FALSE	non-significant	nucleolar
ENSG00000173218	1152.71	0.0570846	0.0802595	0.71125	0.476929	0.791674	VANGL1	siCHIP_vs_siScr_in_CTRL	FALSE	non-significant	other
ENSG00000197043	1424.3	-0.0578271	0.0813196	-0.71111	0.477016	0.791674	ANXA6	siCHIP_vs_siScr_in_CTRL	FALSE	non-significant	other
ENSG00000101220	357.524	-0.0846887	0.118996	-0.711692	0.476655	0.791674	C20orf27	siCHIP_vs_siScr_in_CTRL	FALSE	non-significant	other
ENSG00000187953	98.5904	-0.13293	0.187028	-0.710747	0.477241	0.791674	PMS2CL	siCHIP_vs_siScr_in_CTRL	FALSE	non-significant	other
ENSG00000160172	38.0677	-0.171437	0.241126	-0.710984	0.477094	0.791674	FAM86C2P	siCHIP_vs_siScr_in_CTRL	FALSE	non-significant	other
ENSG00000155792	45.9159	-0.17598	0.24754	-0.710916	0.477136	0.791674	DEPTOR	siCHIP_vs_siScr_in_CTRL	FALSE	non-significant	other
ENSG00000261211	22.1289	-0.256845	0.361435	-0.710626	0.477316	0.791674		siCHIP_vs_siScr_in_CTRL	FALSE	non-significant	other
ENSG00000077232	1550.49	-0.0922812	0.129923	-0.710276	0.477533	0.791735	DNAJC10	siCHIP_vs_siScr_in_CTRL	FALSE	non-significant	other
ENSG00000157353	163.109	0.114328	0.161123	0.709569	0.477972	0.792152	FCSK	siCHIP_vs_siScr_in_CTRL	FALSE	non-significant	other
ENSG00000146425	329.931	-0.0880866	0.124143	-0.709556	0.47798	0.792152	DYNLT1	siCHIP_vs_siScr_in_CTRL	FALSE	non-significant	other
ENSG00000197933	43.9143	-0.181181	0.255295	-0.709693	0.477894	0.792152	ZNF823	siCHIP_vs_siScr_in_CTRL	FALSE	non-significant	other
ENSG00000080345	1419.15	0.117579	0.165761	0.709324	0.478123	0.792281	RIF1	siCHIP_vs_siScr_in_CTRL	FALSE	non-significant	other
ENSG00000184349	140.483	0.0998447	0.140826	0.708994	0.478328	0.792361	EFNA5	siCHIP_vs_siScr_in_CTRL	FALSE	non-significant	other
ENSG00000165804	515.755	0.0898307	0.126676	0.709139	0.478238	0.792361	ZNF219	siCHIP_vs_siScr_in_CTRL	FALSE	non-significant	other
ENSG00000153827	1609.48	0.0514986	0.0726428	0.708929	0.478368	0.792361	TRIP12	siCHIP_vs_siScr_in_CTRL	FALSE	non-significant	other
ENSG00000196074	64.6089	-0.181721	0.25637	-0.708825	0.478433	0.792361	SYCP2	siCHIP_vs_siScr_in_CTRL	FALSE	non-significant	other
ENSG00000148090	230.642	-0.0911656	0.128689	-0.708416	0.478687	0.79264	AUH	siCHIP_vs_siScr_in_CTRL	FALSE	non-significant	other
ENSG00000229950	33.7913	-0.197631	0.279004	-0.708344	0.478732	0.79264	TFAP2A-AS1	siCHIP_vs_siScr_in_CTRL	FALSE	non-significant	other
ENSG00000279738	24.7842	-0.256914	0.3628	-0.708141	0.478857	0.79274		siCHIP_vs_siScr_in_CTRL	FALSE	non-significant	other
ENSG00000146833	129.071	0.115639	0.163447	0.707498	0.479257	0.79312	TRIM4	siCHIP_vs_siScr_in_CTRL	FALSE	non-significant	other
ENSG00000172766	346.648	0.112229	0.158664	0.707338	0.479357	0.79312	NAA16	siCHIP_vs_siScr_in_CTRL	FALSE	non-significant	other
ENSG00000137693	2011.89	0.0729896	0.103202	0.707246	0.479413	0.79312	YAP1	siCHIP_vs_siScr_in_CTRL	FALSE	non-significant	nucleolar
ENSG00000196396	953.359	-0.0566634	0.0800883	-0.707512	0.479248	0.79312	PTPN1	siCHIP_vs_siScr_in_CTRL	FALSE	non-significant	other
ENSG00000168067	186.946	-0.101956	0.144152	-0.707278	0.479394	0.79312	MAP4K2	siCHIP_vs_siScr_in_CTRL	FALSE	non-significant	other
ENSG00000141232	2205.16	-0.0750288	0.106127	-0.70697	0.479585	0.793249	TOB1	siCHIP_vs_siScr_in_CTRL	FALSE	non-significant	other
ENSG00000166435	108.947	-0.122159	0.172807	-0.706911	0.479622	0.793249	XRRA1	siCHIP_vs_siScr_in_CTRL	FALSE	non-significant	other
ENSG00000220378	22.1956	-0.273199	0.386567	-0.706731	0.479734	0.793325	KRT8P42	siCHIP_vs_siScr_in_CTRL	FALSE	non-significant	other
ENSG00000102287	1343.46	-0.0987699	0.139781	-0.706607	0.479811	0.793345	GABRE	siCHIP_vs_siScr_in_CTRL	FALSE	non-significant	other
ENSG00000102100	548.712	0.0842548	0.119258	0.706491	0.479883	0.793356	SLC35A2	siCHIP_vs_siScr_in_CTRL	FALSE	non-significant	other
ENSG00000146477	333.076	0.0837218	0.118524	0.706368	0.479959	0.793374	SLC22A3	siCHIP_vs_siScr_in_CTRL	FALSE	non-significant	other
ENSG00000140795	1210.84	0.0865337	0.122571	0.70599	0.480194	0.793655	MYLK3	siCHIP_vs_siScr_in_CTRL	FALSE	non-significant	other
ENSG00000103121	579.39	-0.0759152	0.107553	-0.705843	0.480286	0.793698	CMC2	siCHIP_vs_siScr_in_CTRL	FALSE	non-significant	other
ENSG00000072364	1925.08	0.0708479	0.10044	0.705376	0.480576	0.79407	AFF4	siCHIP_vs_siScr_in_CTRL	FALSE	non-significant	nucleolar
ENSG00000123575	1231.53	0.103738	0.147155	0.704952	0.48084	0.794397	FAM199X	siCHIP_vs_siScr_in_CTRL	FALSE	non-significant	other
ENSG00000128272	4725.79	-0.0711556	0.100963	-0.704767	0.480955	0.794479	ATF4	siCHIP_vs_siScr_in_CTRL	FALSE	non-significant	other
ENSG00000108771	25.6204	0.229571	0.325801	0.704634	0.481038	0.794508	DHX58	siCHIP_vs_siScr_in_CTRL	FALSE	non-significant	other
ENSG00000101255	607.141	-0.08559	0.121508	-0.704399	0.481184	0.794642	TRIB3	siCHIP_vs_siScr_in_CTRL	FALSE	non-significant	other
ENSG00000279516	29.0048	0.232696	0.330521	0.704027	0.481416	0.7947	FAM230C	siCHIP_vs_siScr_in_CTRL	FALSE	non-significant	other
ENSG00000167695	357.291	-0.0910301	0.12927	-0.704186	0.481317	0.7947	TLCD3A	siCHIP_vs_siScr_in_CTRL	FALSE	non-significant	other
ENSG00000174405	171.546	-0.138401	0.196579	-0.704052	0.481401	0.7947	LIG4	siCHIP_vs_siScr_in_CTRL	FALSE	non-significant	other
ENSG00000122550	409.152	-0.0884854	0.12571	-0.703886	0.481504	0.794736	KLHL7	siCHIP_vs_siScr_in_CTRL	FALSE	non-significant	other
ENSG00000100997	492.267	-0.0760325	0.108079	-0.703488	0.481752	0.795038	ABHD12	siCHIP_vs_siScr_in_CTRL	FALSE	non-significant	other
ENSG00000184949	137.324	-0.12175	0.173118	-0.703274	0.481885	0.79515	FAM227A	siCHIP_vs_siScr_in_CTRL	FALSE	non-significant	other
ENSG00000145743	135.015	0.125008	0.177788	0.70313	0.481975	0.795161	FBXL17	siCHIP_vs_siScr_in_CTRL	FALSE	non-significant	other
ENSG00000145506	270.735	0.116671	0.165998	0.702842	0.482154	0.795161	NKD2	siCHIP_vs_siScr_in_CTRL	FALSE	non-significant	other
ENSG00000144048	184.443	0.0903986	0.128582	0.703042	0.48203	0.795161	DUSP11	siCHIP_vs_siScr_in_CTRL	FALSE	non-significant	nucleolar
ENSG00000170852	654.878	0.0753305	0.107168	0.702918	0.482107	0.795161	KBTBD2	siCHIP_vs_siScr_in_CTRL	FALSE	non-significant	nucleolar
ENSG00000178852	20.6394	0.277806	0.395461	0.702486	0.482376	0.795165	EFCAB13	siCHIP_vs_siScr_in_CTRL	FALSE	non-significant	other
ENSG00000164631	524.85	0.0879703	0.125258	0.702311	0.482485	0.795165	ZNF12	siCHIP_vs_siScr_in_CTRL	FALSE	non-significant	other
ENSG00000137168	603.111	0.0765422	0.109017	0.702111	0.48261	0.795165	PPIL1	siCHIP_vs_siScr_in_CTRL	FALSE	non-significant	nucleolar
ENSG00000115524	4101.46	0.0588159	0.0837424	0.702343	0.482466	0.795165	SF3B1	siCHIP_vs_siScr_in_CTRL	FALSE	non-significant	other
ENSG00000198863	456.398	-0.0776927	0.110669	-0.702026	0.482663	0.795165	RUNDC1	siCHIP_vs_siScr_in_CTRL	FALSE	non-significant	other
ENSG00000222041	129.791	-0.112543	0.160223	-0.702413	0.482421	0.795165	CYTOR	siCHIP_vs_siScr_in_CTRL	FALSE	non-significant	other
ENSG00000127124	92.3294	-0.164632	0.23449	-0.702089	0.482624	0.795165	HIVEP3	siCHIP_vs_siScr_in_CTRL	FALSE	non-significant	other
ENSG00000116652	16.2311	-0.381842	0.543936	-0.701998	0.48268	0.795165	DLEU2L	siCHIP_vs_siScr_in_CTRL	FALSE	non-significant	other
ENSG00000170632	299.521	0.118895	0.169433	0.701723	0.482852	0.795339	ARMC10	siCHIP_vs_siScr_in_CTRL	FALSE	non-significant	other
ENSG00000013588	3671.74	0.0916323	0.130606	0.701593	0.482933	0.795365	GPRC5A	siCHIP_vs_siScr_in_CTRL	FALSE	non-significant	other
ENSG00000263956	219.446	0.117049	0.16695	0.701101	0.48324	0.795547	NBPF11	siCHIP_vs_siScr_in_CTRL	FALSE	non-significant	other
ENSG00000105875	96.8515	-0.125043	0.178334	-0.70117	0.483197	0.795547	WDR91	siCHIP_vs_siScr_in_CTRL	FALSE	non-significant	other
ENSG00000245213	34.3738	-0.203733	0.290582	-0.701122	0.483227	0.795547		siCHIP_vs_siScr_in_CTRL	FALSE	non-significant	other
ENSG00000110888	302.316	0.10214	0.145843	0.700341	0.483714	0.795712	CAPRIN2	siCHIP_vs_siScr_in_CTRL	FALSE	non-significant	other
ENSG00000143061	1371.05	-0.0689099	0.0984397	-0.700022	0.483913	0.795712	IGSF3	siCHIP_vs_siScr_in_CTRL	FALSE	non-significant	other
ENSG00000144635	366.876	-0.0816878	0.116646	-0.700308	0.483735	0.795712	DYNC1LI1	siCHIP_vs_siScr_in_CTRL	FALSE	non-significant	other
ENSG00000142252	259.673	-0.0970867	0.138696	-0.699995	0.48393	0.795712	GEMIN7	siCHIP_vs_siScr_in_CTRL	FALSE	non-significant	other
ENSG00000055147	158.533	-0.0996353	0.142179	-0.700773	0.483445	0.795712	FAM114A2	siCHIP_vs_siScr_in_CTRL	FALSE	non-significant	other
ENSG00000162408	278.966	-0.105886	0.151125	-0.700654	0.483519	0.795712	NOL9	siCHIP_vs_siScr_in_CTRL	FALSE	non-significant	nucleolar
ENSG00000233822	31.1846	-0.204187	0.291515	-0.700432	0.483657	0.795712	H2BC15	siCHIP_vs_siScr_in_CTRL	FALSE	non-significant	other
ENSG00000257815	30.7258	-0.224012	0.319935	-0.700182	0.483814	0.795712	PRANCR	siCHIP_vs_siScr_in_CTRL	FALSE	non-significant	other
ENSG00000132781	17.5749	-0.267435	0.38183	-0.700404	0.483675	0.795712	MUTYH	siCHIP_vs_siScr_in_CTRL	FALSE	non-significant	other
ENSG00000099624	1608.79	-0.0605859	0.0865926	-0.699666	0.484136	0.795942	ATP5F1D	siCHIP_vs_siScr_in_CTRL	FALSE	non-significant	other
ENSG00000196230	16413.1	-0.0583598	0.0834534	-0.699311	0.484358	0.796092	TUBB	siCHIP_vs_siScr_in_CTRL	FALSE	non-significant	other
ENSG00000105171	365.285	-0.088241	0.126173	-0.699363	0.484325	0.796092	POP4	siCHIP_vs_siScr_in_CTRL	FALSE	non-significant	other
ENSG00000125877	534.561	0.0701473	0.10034	0.699098	0.484491	0.796145	ITPA	siCHIP_vs_siScr_in_CTRL	FALSE	non-significant	other
ENSG00000028839	166.793	-0.141226	0.202026	-0.699048	0.484522	0.796145	TBPL1	siCHIP_vs_siScr_in_CTRL	FALSE	non-significant	nucleolar
ENSG00000189077	333.78	0.0853034	0.122105	0.698607	0.484798	0.796406	TMEM120A	siCHIP_vs_siScr_in_CTRL	FALSE	non-significant	other
ENSG00000100116	280.383	0.0769311	0.110132	0.698538	0.484841	0.796406	GCAT	siCHIP_vs_siScr_in_CTRL	FALSE	non-significant	other
ENSG00000179021	244.303	-0.106779	0.152874	-0.69848	0.484877	0.796406	C3orf38	siCHIP_vs_siScr_in_CTRL	FALSE	non-significant	other
ENSG00000171551	12334	0.0704163	0.100864	0.698134	0.485094	0.796653	ECEL1	siCHIP_vs_siScr_in_CTRL	FALSE	non-significant	nucleolar
ENSG00000119042	87.647	0.127889	0.183319	0.69763	0.485409	0.796904	SATB2	siCHIP_vs_siScr_in_CTRL	FALSE	non-significant	other
ENSG00000114026	216.466	-0.0821541	0.117761	-0.697632	0.485407	0.796904	OGG1	siCHIP_vs_siScr_in_CTRL	FALSE	non-significant	other
ENSG00000170364	97.726	-0.131013	0.187812	-0.697575	0.485443	0.796904	SETMAR	siCHIP_vs_siScr_in_CTRL	FALSE	non-significant	nucleolar
ENSG00000159200	326.745	-0.116207	0.166632	-0.697385	0.485562	0.796992	RCAN1	siCHIP_vs_siScr_in_CTRL	FALSE	non-significant	other
ENSG00000108306	229.458	0.105562	0.151482	0.696864	0.485888	0.797419	FBXL20	siCHIP_vs_siScr_in_CTRL	FALSE	non-significant	other
ENSG00000272693	16.5381	0.290972	0.417845	0.696363	0.486201	0.797657		siCHIP_vs_siScr_in_CTRL	FALSE	non-significant	other
ENSG00000165671	2543.62	0.0780543	0.112147	0.696003	0.486427	0.797657	NSD1	siCHIP_vs_siScr_in_CTRL	FALSE	non-significant	other
ENSG00000173894	1985.42	0.0590526	0.0848215	0.696199	0.486304	0.797657	CBX2	siCHIP_vs_siScr_in_CTRL	FALSE	non-significant	other
ENSG00000109083	211.922	-0.0941637	0.135271	-0.696112	0.486358	0.797657	IFT20	siCHIP_vs_siScr_in_CTRL	FALSE	non-significant	other
ENSG00000139926	141.188	-0.143783	0.206563	-0.696073	0.486383	0.797657	FRMD6	siCHIP_vs_siScr_in_CTRL	FALSE	non-significant	other
ENSG00000260924	29.1595	-0.205364	0.294856	-0.696489	0.486123	0.797657	LINC01311	siCHIP_vs_siScr_in_CTRL	FALSE	non-significant	other
ENSG00000182318	136.553	0.105056	0.151013	0.695678	0.486631	0.797685	ZSCAN22	siCHIP_vs_siScr_in_CTRL	FALSE	non-significant	other
ENSG00000131732	273.38	0.0890625	0.127994	0.695831	0.486535	0.797685	ZCCHC9	siCHIP_vs_siScr_in_CTRL	FALSE	non-significant	nucleolar
ENSG00000137522	233.473	-0.084433	0.12138	-0.695608	0.486674	0.797685	RNF121	siCHIP_vs_siScr_in_CTRL	FALSE	non-significant	other
ENSG00000124357	254.971	-0.0849061	0.122069	-0.695555	0.486707	0.797685	NAGK	siCHIP_vs_siScr_in_CTRL	FALSE	non-significant	other
ENSG00000184470	703.214	-0.0683134	0.0982402	-0.695371	0.486823	0.797766	TXNRD2	siCHIP_vs_siScr_in_CTRL	FALSE	non-significant	other
ENSG00000148834	960.121	-0.0888409	0.127791	-0.695207	0.486926	0.797827	GSTO1	siCHIP_vs_siScr_in_CTRL	FALSE	non-significant	other
ENSG00000188766	55.267	0.182321	0.263213	0.692674	0.488514	0.797924	SPRED3	siCHIP_vs_siScr_in_CTRL	FALSE	non-significant	other
ENSG00000248015	49.1757	0.177525	0.256361	0.692483	0.488634	0.797924		siCHIP_vs_siScr_in_CTRL	FALSE	non-significant	other
ENSG00000206503	1252.52	0.163771	0.236497	0.692486	0.488632	0.797924	HLA-A	siCHIP_vs_siScr_in_CTRL	FALSE	non-significant	other
ENSG00000234444	119.052	0.163054	0.23471	0.694703	0.487242	0.797924	ZNF736	siCHIP_vs_siScr_in_CTRL	FALSE	non-significant	other
ENSG00000086717	47.4269	0.161776	0.233742	0.692115	0.488865	0.797924	PPEF1	siCHIP_vs_siScr_in_CTRL	FALSE	non-significant	other
ENSG00000126249	74.1873	0.143216	0.206194	0.69457	0.487325	0.797924	PDCD2L	siCHIP_vs_siScr_in_CTRL	FALSE	non-significant	other
ENSG00000176597	154.318	0.123683	0.178714	0.692074	0.488891	0.797924	B3GNT5	siCHIP_vs_siScr_in_CTRL	FALSE	non-significant	nucleolar
ENSG00000161647	236.978	0.0981406	0.141551	0.693323	0.488107	0.797924	MPP3	siCHIP_vs_siScr_in_CTRL	FALSE	non-significant	other
ENSG00000146072	253.676	0.090505	0.130338	0.694387	0.487439	0.797924	TNFRSF21	siCHIP_vs_siScr_in_CTRL	FALSE	non-significant	other
ENSG00000125356	1473.98	0.0870845	0.125458	0.694135	0.487598	0.797924	NDUFA1	siCHIP_vs_siScr_in_CTRL	FALSE	non-significant	other
ENSG00000070476	300.612	0.0729448	0.105267	0.692949	0.488342	0.797924	ZXDC	siCHIP_vs_siScr_in_CTRL	FALSE	non-significant	nucleolar
ENSG00000105202	1717.95	0.0708066	0.102193	0.692872	0.48839	0.797924	FBL	siCHIP_vs_siScr_in_CTRL	FALSE	non-significant	nucleolar
ENSG00000133065	623.089	0.0634844	0.0916028	0.69304	0.488284	0.797924	SLC41A1	siCHIP_vs_siScr_in_CTRL	FALSE	non-significant	other
ENSG00000104517	2561.9	0.0633596	0.091498	0.69247	0.488642	0.797924	UBR5	siCHIP_vs_siScr_in_CTRL	FALSE	non-significant	other
ENSG00000013306	3512.66	0.0614254	0.0885862	0.693397	0.48806	0.797924	SLC25A39	siCHIP_vs_siScr_in_CTRL	FALSE	non-significant	other
ENSG00000106263	5302.86	0.0553425	0.0799167	0.692503	0.488622	0.797924	EIF3B	siCHIP_vs_siScr_in_CTRL	FALSE	non-significant	other
ENSG00000206053	1899.86	0.0520765	0.0751791	0.6927	0.488498	0.797924	JPT2	siCHIP_vs_siScr_in_CTRL	FALSE	non-significant	other
ENSG00000100836	658.595	-0.0650711	0.0940135	-0.692147	0.488845	0.797924	PABPN1	siCHIP_vs_siScr_in_CTRL	FALSE	non-significant	other
ENSG00000125734	678.685	-0.0650815	0.0938727	-0.693296	0.488124	0.797924	GPR108	siCHIP_vs_siScr_in_CTRL	FALSE	non-significant	other
ENSG00000117118	1019.69	-0.0689529	0.0992498	-0.694741	0.487218	0.797924	SDHB	siCHIP_vs_siScr_in_CTRL	FALSE	non-significant	other
ENSG00000171792	308.373	-0.0716971	0.10348	-0.69286	0.488397	0.797924	RHNO1	siCHIP_vs_siScr_in_CTRL	FALSE	non-significant	other
ENSG00000197579	521.897	-0.0745987	0.107765	-0.692237	0.488789	0.797924	TOPORS	siCHIP_vs_siScr_in_CTRL	FALSE	non-significant	other
ENSG00000101138	582.252	-0.0751256	0.108546	-0.692109	0.488869	0.797924	CSTF1	siCHIP_vs_siScr_in_CTRL	FALSE	non-significant	other
ENSG00000155097	1514.4	-0.0854652	0.123472	-0.692183	0.488822	0.797924	ATP6V1C1	siCHIP_vs_siScr_in_CTRL	FALSE	non-significant	other
ENSG00000155115	572.738	-0.0879936	0.127098	-0.692331	0.488729	0.797924	GTF3C6	siCHIP_vs_siScr_in_CTRL	FALSE	non-significant	other
ENSG00000121766	531.376	-0.0901494	0.129793	-0.694562	0.48733	0.797924	ZCCHC17	siCHIP_vs_siScr_in_CTRL	FALSE	non-significant	other
ENSG00000226950	337.748	-0.0961693	0.138714	-0.693294	0.488125	0.797924	DANCR	siCHIP_vs_siScr_in_CTRL	FALSE	non-significant	other
ENSG00000104783	147.596	-0.148273	0.214232	-0.692112	0.488867	0.797924	KCNN4	siCHIP_vs_siScr_in_CTRL	FALSE	non-significant	other
ENSG00000181191	45.6595	-0.173181	0.249333	-0.694578	0.48732	0.797924	PJA1	siCHIP_vs_siScr_in_CTRL	FALSE	non-significant	nucleolar
ENSG00000271533	37.408	0.198285	0.286694	0.691627	0.489171	0.798076		siCHIP_vs_siScr_in_CTRL	FALSE	non-significant	other
ENSG00000175054	916.941	0.0960123	0.138824	0.691612	0.489181	0.798076	ATR	siCHIP_vs_siScr_in_CTRL	FALSE	non-significant	other
ENSG00000152763	16.8236	-0.283162	0.409332	-0.691765	0.489085	0.798076	DNAI4	siCHIP_vs_siScr_in_CTRL	FALSE	non-significant	other
ENSG00000124839	625.863	0.123634	0.178846	0.691286	0.489386	0.798232	RAB17	siCHIP_vs_siScr_in_CTRL	FALSE	non-significant	other
ENSG00000160194	542.278	0.0733458	0.106122	0.691145	0.489475	0.798232	NDUFV3	siCHIP_vs_siScr_in_CTRL	FALSE	non-significant	other
ENSG00000164284	634.992	-0.0871518	0.126085	-0.691214	0.489431	0.798232	GRPEL2	siCHIP_vs_siScr_in_CTRL	FALSE	non-significant	other
ENSG00000279059	51.3685	0.160433	0.232389	0.690362	0.489967	0.798284		siCHIP_vs_siScr_in_CTRL	FALSE	non-significant	other
ENSG00000177946	106.667	0.118371	0.171402	0.690606	0.489813	0.798284	CENPBD1	siCHIP_vs_siScr_in_CTRL	FALSE	non-significant	nucleolar
ENSG00000189306	962.074	0.0681255	0.0986793	0.690373	0.48996	0.798284	RRP7A	siCHIP_vs_siScr_in_CTRL	FALSE	non-significant	nucleolar
ENSG00000147677	2604.78	-0.0463758	0.0671417	-0.690715	0.489745	0.798284	EIF3H	siCHIP_vs_siScr_in_CTRL	FALSE	non-significant	other
ENSG00000139505	258.592	-0.101527	0.147056	-0.690392	0.489948	0.798284	MTMR6	siCHIP_vs_siScr_in_CTRL	FALSE	non-significant	other
ENSG00000181284	47.3207	-0.159196	0.230396	-0.690966	0.489587	0.798284	TMEM102	siCHIP_vs_siScr_in_CTRL	FALSE	non-significant	other
ENSG00000240990	32.1034	-0.185386	0.26851	-0.690426	0.489926	0.798284	HOXA11-AS	siCHIP_vs_siScr_in_CTRL	FALSE	non-significant	other
ENSG00000213740	26.4121	0.224815	0.325889	0.689852	0.490287	0.798312	SERBP1P1	siCHIP_vs_siScr_in_CTRL	FALSE	non-significant	other
ENSG00000151338	107.997	0.123588	0.179088	0.690096	0.490134	0.798312	MIPOL1	siCHIP_vs_siScr_in_CTRL	FALSE	non-significant	other
ENSG00000232445	124.973	0.11356	0.164595	0.689935	0.490235	0.798312	EMSLR	siCHIP_vs_siScr_in_CTRL	FALSE	non-significant	other
ENSG00000141101	628.511	0.0761247	0.110297	0.690181	0.49008	0.798312	NOB1	siCHIP_vs_siScr_in_CTRL	FALSE	non-significant	other
ENSG00000104671	208.547	-0.0883907	0.128157	-0.689707	0.490379	0.798312	DCTN6	siCHIP_vs_siScr_in_CTRL	FALSE	non-significant	nucleolar
ENSG00000233954	287.604	-0.11214	0.162566	-0.68981	0.490314	0.798312	UQCRHL	siCHIP_vs_siScr_in_CTRL	FALSE	non-significant	other
ENSG00000197381	1908.14	-0.067771	0.0983113	-0.689351	0.490602	0.798403	ADARB1	siCHIP_vs_siScr_in_CTRL	FALSE	non-significant	other
ENSG00000119414	708.812	-0.0742407	0.107682	-0.689446	0.490542	0.798403	PPP6C	siCHIP_vs_siScr_in_CTRL	FALSE	non-significant	other
ENSG00000165410	567.099	-0.116619	0.169183	-0.689304	0.490632	0.798403	CFL2	siCHIP_vs_siScr_in_CTRL	FALSE	non-significant	other
ENSG00000267041	24.8494	0.269505	0.39129	0.688761	0.490974	0.798424	ZNF850	siCHIP_vs_siScr_in_CTRL	FALSE	non-significant	other
ENSG00000027869	18.097	0.235273	0.341525	0.688889	0.490893	0.798424	SH2D2A	siCHIP_vs_siScr_in_CTRL	FALSE	non-significant	other
ENSG00000184178	113.554	0.103202	0.149818	0.688846	0.49092	0.798424	SCFD2	siCHIP_vs_siScr_in_CTRL	FALSE	non-significant	other
ENSG00000163660	901.062	0.0764446	0.110972	0.688865	0.490909	0.798424	CCNL1	siCHIP_vs_siScr_in_CTRL	FALSE	non-significant	other
ENSG00000136718	765.382	0.0564454	0.0819116	0.689102	0.490759	0.798424	IMP4	siCHIP_vs_siScr_in_CTRL	FALSE	non-significant	nucleolar
ENSG00000109270	202.291	0.106006	0.153967	0.688501	0.491137	0.798583	LAMTOR3	siCHIP_vs_siScr_in_CTRL	FALSE	non-significant	other
ENSG00000005801	391.757	0.105048	0.152613	0.688327	0.491247	0.798654	ZNF195	siCHIP_vs_siScr_in_CTRL	FALSE	non-significant	other
ENSG00000124126	310.273	0.0998481	0.145112	0.688076	0.491405	0.798713	PREX1	siCHIP_vs_siScr_in_CTRL	FALSE	non-significant	other
ENSG00000120756	191.107	0.0896655	0.130316	0.688061	0.491414	0.798713	PLS1	siCHIP_vs_siScr_in_CTRL	FALSE	non-significant	other
ENSG00000140830	177.368	0.107099	0.15579	0.687456	0.491795	0.798797	TXNL4B	siCHIP_vs_siScr_in_CTRL	FALSE	non-significant	other
ENSG00000050327	242.278	0.0850778	0.123734	0.687585	0.491714	0.798797	ARHGEF5	siCHIP_vs_siScr_in_CTRL	FALSE	non-significant	other
ENSG00000135486	13075.4	0.0529846	0.0770561	0.68761	0.491699	0.798797	HNRNPA1	siCHIP_vs_siScr_in_CTRL	FALSE	non-significant	other
ENSG00000105607	268.849	-0.0881129	0.128111	-0.687783	0.491589	0.798797	GCDH	siCHIP_vs_siScr_in_CTRL	FALSE	non-significant	other
ENSG00000212123	18.9044	-0.230908	0.335849	-0.687534	0.491746	0.798797	PRR22	siCHIP_vs_siScr_in_CTRL	FALSE	non-significant	other
ENSG00000166803	130.908	0.154677	0.225037	0.687339	0.491869	0.79881	PCLAF	siCHIP_vs_siScr_in_CTRL	FALSE	non-significant	other
ENSG00000232573	68.7779	0.178282	0.259468	0.687105	0.492017	0.798836	RPL3P4	siCHIP_vs_siScr_in_CTRL	FALSE	non-significant	other
ENSG00000100354	708.056	0.0773978	0.112627	0.687204	0.491954	0.798836	TNRC6B	siCHIP_vs_siScr_in_CTRL	FALSE	non-significant	other
ENSG00000076770	988.845	0.231382	0.33698	0.686633	0.492314	0.799022	MBNL3	siCHIP_vs_siScr_in_CTRL	FALSE	non-significant	other
ENSG00000198551	86.5092	-0.119338	0.173804	-0.686625	0.492319	0.799022	ZNF627	siCHIP_vs_siScr_in_CTRL	FALSE	non-significant	nucleolar
ENSG00000124224	52.0101	-0.168052	0.244756	-0.68661	0.492329	0.799022	PPP4R1L	siCHIP_vs_siScr_in_CTRL	FALSE	non-significant	other
ENSG00000113552	838.996	-0.07586	0.110531	-0.686326	0.492508	0.799205	GNPDA1	siCHIP_vs_siScr_in_CTRL	FALSE	non-significant	other
ENSG00000131351	192.17	0.093331	0.136059	0.685959	0.492739	0.799431	HAUS8	siCHIP_vs_siScr_in_CTRL	FALSE	non-significant	other
ENSG00000136560	243.037	0.0921943	0.134414	0.685896	0.492779	0.799431	TANK	siCHIP_vs_siScr_in_CTRL	FALSE	non-significant	nucleolar
ENSG00000213523	328.481	0.0719071	0.104875	0.685648	0.492935	0.799472	SRA1	siCHIP_vs_siScr_in_CTRL	FALSE	non-significant	other
ENSG00000213380	164.331	-0.0921246	0.134343	-0.685743	0.492875	0.799472	COG8	siCHIP_vs_siScr_in_CTRL	FALSE	non-significant	other
ENSG00000123094	965.824	0.0975221	0.142386	0.684914	0.493398	0.799734	RASSF8	siCHIP_vs_siScr_in_CTRL	FALSE	non-significant	other
ENSG00000174720	432.288	0.0776537	0.113379	0.684906	0.493403	0.799734	LARP7	siCHIP_vs_siScr_in_CTRL	FALSE	non-significant	other
ENSG00000227345	508.537	0.0651933	0.0951869	0.684898	0.493408	0.799734	PARG	siCHIP_vs_siScr_in_CTRL	FALSE	non-significant	other
ENSG00000101412	1141.57	-0.0787371	0.114974	-0.684825	0.493455	0.799734	E2F1	siCHIP_vs_siScr_in_CTRL	FALSE	non-significant	other
ENSG00000161920	176.859	-0.0915935	0.133738	-0.684874	0.493424	0.799734	MED11	siCHIP_vs_siScr_in_CTRL	FALSE	non-significant	other
ENSG00000099330	113.65	-0.124553	0.181891	-0.684765	0.493492	0.799734	OCEL1	siCHIP_vs_siScr_in_CTRL	FALSE	non-significant	other
ENSG00000101079	506.421	-0.0767027	0.11205	-0.684539	0.493635	0.799858	NDRG3	siCHIP_vs_siScr_in_CTRL	FALSE	non-significant	other
ENSG00000188419	317.93	0.0837799	0.122408	0.68443	0.493704	0.799863	CHM	siCHIP_vs_siScr_in_CTRL	FALSE	non-significant	other
ENSG00000249565	35.7462	0.2221	0.324594	0.684242	0.493823	0.799908	SERBP1P5	siCHIP_vs_siScr_in_CTRL	FALSE	non-significant	other
ENSG00000188647	1017.42	0.150079	0.219363	0.684158	0.493876	0.799908	PTAR1	siCHIP_vs_siScr_in_CTRL	FALSE	non-significant	other
ENSG00000136878	212.592	0.0908598	0.132852	0.683915	0.494029	0.799908	USP20	siCHIP_vs_siScr_in_CTRL	FALSE	non-significant	other
ENSG00000151090	252.995	0.085769	0.125437	0.68376	0.494127	0.799908	THRB	siCHIP_vs_siScr_in_CTRL	FALSE	non-significant	other
ENSG00000079691	688.719	-0.0627307	0.091741	-0.68378	0.494114	0.799908	CARMIL1	siCHIP_vs_siScr_in_CTRL	FALSE	non-significant	other
ENSG00000171791	443.78	-0.0792247	0.115861	-0.683793	0.494106	0.799908	BCL2	siCHIP_vs_siScr_in_CTRL	FALSE	non-significant	other
ENSG00000156467	2137.69	-0.067602	0.0988956	-0.683569	0.494247	0.799997	UQCRB	siCHIP_vs_siScr_in_CTRL	FALSE	non-significant	other
ENSG00000145780	331.875	0.105317	0.154135	0.683277	0.494432	0.800189	FEM1C	siCHIP_vs_siScr_in_CTRL	FALSE	non-significant	other
ENSG00000185834	16.322	0.320888	0.46984	0.682973	0.494624	0.800316	RPL12P4	siCHIP_vs_siScr_in_CTRL	FALSE	non-significant	other
ENSG00000124207	4091.51	0.0945043	0.138394	0.682867	0.494691	0.800316	CSE1L	siCHIP_vs_siScr_in_CTRL	FALSE	non-significant	other
ENSG00000128609	402.569	0.0890133	0.130395	0.682643	0.494833	0.800316	NDUFA5	siCHIP_vs_siScr_in_CTRL	FALSE	non-significant	other
ENSG00000131374	272.207	0.0808078	0.118344	0.682824	0.494718	0.800316	TBC1D5	siCHIP_vs_siScr_in_CTRL	FALSE	non-significant	other
ENSG00000139880	208.848	-0.0905247	0.132612	-0.68263	0.49484	0.800316	CDH24	siCHIP_vs_siScr_in_CTRL	FALSE	non-significant	other
ENSG00000130021	321.328	0.083097	0.121781	0.682349	0.495018	0.800391	PUDP	siCHIP_vs_siScr_in_CTRL	FALSE	non-significant	other
ENSG00000212232	16.7533	-0.268811	0.393924	-0.682392	0.494991	0.800391	SNORD17	siCHIP_vs_siScr_in_CTRL	FALSE	non-significant	other
ENSG00000100350	1103.63	0.0666155	0.0977028	0.681818	0.495354	0.800524	FOXRED2	siCHIP_vs_siScr_in_CTRL	FALSE	non-significant	other
ENSG00000110321	17401.2	0.0406269	0.0595748	0.681947	0.495273	0.800524	EIF4G2	siCHIP_vs_siScr_in_CTRL	FALSE	non-significant	other
ENSG00000213965	433.641	-0.0679196	0.0996483	-0.681593	0.495496	0.800524	NUDT19	siCHIP_vs_siScr_in_CTRL	FALSE	non-significant	nucleolar
ENSG00000118762	287.286	-0.0917581	0.134618	-0.681618	0.495481	0.800524	PKD2	siCHIP_vs_siScr_in_CTRL	FALSE	non-significant	other
ENSG00000275835	284.101	-0.100274	0.147061	-0.681855	0.495331	0.800524	TUBGCP5	siCHIP_vs_siScr_in_CTRL	FALSE	non-significant	other
ENSG00000114019	1349.75	-0.162473	0.238354	-0.681644	0.495464	0.800524	AMOTL2	siCHIP_vs_siScr_in_CTRL	FALSE	non-significant	other
ENSG00000084092	424.043	0.0698889	0.102582	0.681298	0.495683	0.800718	NOA1	siCHIP_vs_siScr_in_CTRL	FALSE	non-significant	other
ENSG00000093183	411.489	0.0832936	0.122292	0.681102	0.495807	0.800812	SEC22C	siCHIP_vs_siScr_in_CTRL	FALSE	non-significant	other
ENSG00000134698	114.559	-0.113222	0.1663	-0.680831	0.495979	0.800983	AGO4	siCHIP_vs_siScr_in_CTRL	FALSE	non-significant	other
ENSG00000237765	163.084	-0.125985	0.185081	-0.680698	0.496063	0.801013	FAM200B	siCHIP_vs_siScr_in_CTRL	FALSE	non-significant	other
ENSG00000160445	418.997	-0.0797007	0.117151	-0.680322	0.496301	0.80129	ZER1	siCHIP_vs_siScr_in_CTRL	FALSE	non-significant	other
ENSG00000204529	40.8586	0.167027	0.245619	0.680024	0.496489	0.801381	GUCY2EP	siCHIP_vs_siScr_in_CTRL	FALSE	non-significant	other
ENSG00000139180	236.332	-0.0834706	0.12273	-0.680117	0.496431	0.801381	NDUFA9	siCHIP_vs_siScr_in_CTRL	FALSE	non-significant	other
ENSG00000149292	105.081	-0.124316	0.182845	-0.679897	0.49657	0.801405	TTC12	siCHIP_vs_siScr_in_CTRL	FALSE	non-significant	other
ENSG00000100300	1154.44	-0.0617905	0.0909295	-0.679543	0.496794	0.80166	TSPO	siCHIP_vs_siScr_in_CTRL	FALSE	non-significant	other
ENSG00000011009	525.533	-0.0601538	0.088568	-0.679182	0.497022	0.801846	LYPLA2	siCHIP_vs_siScr_in_CTRL	FALSE	non-significant	other
ENSG00000278053	756.631	-0.0664634	0.0978622	-0.679152	0.497041	0.801846	DDX52	siCHIP_vs_siScr_in_CTRL	FALSE	non-significant	nucleolar
ENSG00000267680	267.668	0.0787262	0.115937	0.679043	0.497111	0.801851	ZNF224	siCHIP_vs_siScr_in_CTRL	FALSE	non-significant	other
ENSG00000165097	249.637	0.0871703	0.128393	0.678932	0.497181	0.801858	KDM1B	siCHIP_vs_siScr_in_CTRL	FALSE	non-significant	other
ENSG00000268362	33.2398	0.207607	0.306069	0.678303	0.49758	0.801914		siCHIP_vs_siScr_in_CTRL	FALSE	non-significant	other
ENSG00000151413	108.169	0.115069	0.169709	0.678037	0.497748	0.801914	NUBPL	siCHIP_vs_siScr_in_CTRL	FALSE	non-significant	other
ENSG00000147121	144.025	0.112724	0.166352	0.677627	0.498008	0.801914	KRBOX4	siCHIP_vs_siScr_in_CTRL	FALSE	non-significant	other
ENSG00000083857	3106.68	0.0991735	0.146318	0.677793	0.497903	0.801914	FAT1	siCHIP_vs_siScr_in_CTRL	FALSE	non-significant	other
ENSG00000156374	285.346	0.0933617	0.137642	0.678295	0.497585	0.801914	PCGF6	siCHIP_vs_siScr_in_CTRL	FALSE	non-significant	other
ENSG00000136273	268.947	0.0895016	0.131883	0.678642	0.497365	0.801914	HUS1	siCHIP_vs_siScr_in_CTRL	FALSE	non-significant	other
ENSG00000090054	759.642	0.0665445	0.0981776	0.677798	0.4979	0.801914	SPTLC1	siCHIP_vs_siScr_in_CTRL	FALSE	non-significant	other
ENSG00000115307	2371.93	0.0609316	0.0898537	0.67812	0.497696	0.801914	AUP1	siCHIP_vs_siScr_in_CTRL	FALSE	non-significant	other
ENSG00000113194	1351.91	0.0602572	0.0888273	0.678363	0.497541	0.801914	FAF2	siCHIP_vs_siScr_in_CTRL	FALSE	non-significant	other
ENSG00000131051	3193.1	0.0589966	0.086992	0.678184	0.497655	0.801914	RBM39	siCHIP_vs_siScr_in_CTRL	FALSE	non-significant	other
ENSG00000116514	150.801	-0.111328	0.1642	-0.678005	0.497769	0.801914	RNF19B	siCHIP_vs_siScr_in_CTRL	FALSE	non-significant	other
ENSG00000219507	21.7724	-0.271718	0.400936	-0.677708	0.497957	0.801914	FTH1P8	siCHIP_vs_siScr_in_CTRL	FALSE	non-significant	other
ENSG00000163312	109.462	0.112776	0.166552	0.677123	0.498328	0.801945	HELQ	siCHIP_vs_siScr_in_CTRL	FALSE	non-significant	other
ENSG00000147854	1036.32	0.0805814	0.118988	0.677226	0.498263	0.801945	UHRF2	siCHIP_vs_siScr_in_CTRL	FALSE	non-significant	other
ENSG00000118482	1644.25	0.0645215	0.0952711	0.67724	0.498253	0.801945	PHF3	siCHIP_vs_siScr_in_CTRL	FALSE	non-significant	other
ENSG00000188352	923.639	0.0587112	0.0867129	0.677076	0.498358	0.801945	FOCAD	siCHIP_vs_siScr_in_CTRL	FALSE	non-significant	other
ENSG00000117480	17.6487	-0.267248	0.394596	-0.677271	0.498234	0.801945	FAAH	siCHIP_vs_siScr_in_CTRL	FALSE	non-significant	other
ENSG00000116786	523.408	0.0681472	0.100686	0.676831	0.498513	0.801953	PLEKHM2	siCHIP_vs_siScr_in_CTRL	FALSE	non-significant	other
ENSG00000184840	2034.08	0.0608583	0.0899157	0.676838	0.498509	0.801953	TMED9	siCHIP_vs_siScr_in_CTRL	FALSE	non-significant	other
ENSG00000143771	394.152	-0.085415	0.126234	-0.676639	0.498635	0.801953	CNIH4	siCHIP_vs_siScr_in_CTRL	FALSE	non-significant	other
ENSG00000166133	239.3	-0.089661	0.132534	-0.676512	0.498716	0.801953	RPUSD2	siCHIP_vs_siScr_in_CTRL	FALSE	non-significant	other
ENSG00000130830	187.934	-0.120875	0.178677	-0.6765	0.498723	0.801953	MPP1	siCHIP_vs_siScr_in_CTRL	FALSE	non-significant	other
ENSG00000175287	81.0367	-0.124586	0.184178	-0.676443	0.498759	0.801953	PHYHD1	siCHIP_vs_siScr_in_CTRL	FALSE	non-significant	other
ENSG00000180884	22.9257	0.221622	0.327679	0.676338	0.498826	0.801954	ZNF792	siCHIP_vs_siScr_in_CTRL	FALSE	non-significant	other
ENSG00000133193	621.385	-0.0565596	0.0836445	-0.67619	0.49892	0.801966	FAM104A	siCHIP_vs_siScr_in_CTRL	FALSE	non-significant	other
ENSG00000226742	461.797	-0.0732179	0.108292	-0.676118	0.498966	0.801966	HSBP1L1	siCHIP_vs_siScr_in_CTRL	FALSE	non-significant	other
ENSG00000100926	66.1363	-0.152143	0.225067	-0.675991	0.499046	0.801989	TM9SF1	siCHIP_vs_siScr_in_CTRL	FALSE	non-significant	other
ENSG00000167703	243.217	0.0842097	0.124652	0.675561	0.49932	0.802004	SLC43A2	siCHIP_vs_siScr_in_CTRL	FALSE	non-significant	other
ENSG00000114491	983.393	0.0592833	0.0877383	0.675683	0.499242	0.802004	UMPS	siCHIP_vs_siScr_in_CTRL	FALSE	non-significant	other
ENSG00000086475	746.53	-0.0604164	0.0894219	-0.675632	0.499274	0.802004	SEPHS1	siCHIP_vs_siScr_in_CTRL	FALSE	non-significant	other
ENSG00000015532	433.926	-0.0704097	0.104209	-0.675658	0.499258	0.802004	XYLT2	siCHIP_vs_siScr_in_CTRL	FALSE	non-significant	other
ENSG00000136891	545.418	-0.0834963	0.123664	-0.675185	0.499558	0.802281	TEX10	siCHIP_vs_siScr_in_CTRL	FALSE	non-significant	other
ENSG00000185697	362.837	0.0984839	0.145948	0.674787	0.499811	0.802354	MYBL1	siCHIP_vs_siScr_in_CTRL	FALSE	non-significant	other
ENSG00000114738	749.371	0.0506509	0.0750721	0.674697	0.499868	0.802354	MAPKAPK3	siCHIP_vs_siScr_in_CTRL	FALSE	non-significant	other
ENSG00000065057	290.437	-0.0765166	0.113399	-0.674758	0.499829	0.802354	NTHL1	siCHIP_vs_siScr_in_CTRL	FALSE	non-significant	other
ENSG00000275342	253.019	-0.106844	0.158349	-0.674737	0.499843	0.802354	PRAG1	siCHIP_vs_siScr_in_CTRL	FALSE	non-significant	other
ENSG00000205560	16.1592	0.291328	0.432322	0.673868	0.500395	0.802669	CPT1B	siCHIP_vs_siScr_in_CTRL	FALSE	non-significant	other
ENSG00000132424	1386.75	0.0603876	0.089569	0.674202	0.500183	0.802669	PNISR	siCHIP_vs_siScr_in_CTRL	FALSE	non-significant	other
ENSG00000169567	3852.18	-0.0636648	0.0944629	-0.673966	0.500333	0.802669	HINT1	siCHIP_vs_siScr_in_CTRL	FALSE	non-significant	other
ENSG00000080819	303.286	-0.0758529	0.112543	-0.67399	0.500318	0.802669	CPOX	siCHIP_vs_siScr_in_CTRL	FALSE	non-significant	other
ENSG00000196646	88.7137	-0.128406	0.190498	-0.674054	0.500277	0.802669	ZNF136	siCHIP_vs_siScr_in_CTRL	FALSE	non-significant	nucleolar
ENSG00000136152	281.039	0.082003	0.121828	0.673104	0.500881	0.802812	COG3	siCHIP_vs_siScr_in_CTRL	FALSE	non-significant	other
ENSG00000112306	7692.96	0.0664229	0.0986625	0.673233	0.500799	0.802812	RPS12	siCHIP_vs_siScr_in_CTRL	FALSE	non-significant	other
ENSG00000121022	778.779	-0.0725877	0.107833	-0.673151	0.500851	0.802812	COPS5	siCHIP_vs_siScr_in_CTRL	FALSE	non-significant	other
ENSG00000172889	539.522	-0.114359	0.169882	-0.673169	0.50084	0.802812	EGFL7	siCHIP_vs_siScr_in_CTRL	FALSE	non-significant	other
ENSG00000183496	45.325	-0.185936	0.276035	-0.673596	0.500568	0.802812	MEX3B	siCHIP_vs_siScr_in_CTRL	FALSE	non-significant	other
ENSG00000203279	30.5052	-0.208177	0.309271	-0.673121	0.50087	0.802812		siCHIP_vs_siScr_in_CTRL	FALSE	non-significant	other
ENSG00000257704	41.6877	-0.170098	0.252827	-0.672785	0.501084	0.803031	INAFM1	siCHIP_vs_siScr_in_CTRL	FALSE	non-significant	other
ENSG00000165124	1757.15	0.223176	0.331775	0.672674	0.501155	0.803033	SVEP1	siCHIP_vs_siScr_in_CTRL	FALSE	non-significant	other
ENSG00000164162	35.9606	0.194835	0.289731	0.672469	0.501285	0.803033	ANAPC10	siCHIP_vs_siScr_in_CTRL	FALSE	non-significant	other
ENSG00000152219	276.417	0.100286	0.149223	0.672055	0.501548	0.803033	ARL14EP	siCHIP_vs_siScr_in_CTRL	FALSE	non-significant	other
ENSG00000124784	820.725	0.0627196	0.0933044	0.672204	0.501454	0.803033	RIOK1	siCHIP_vs_siScr_in_CTRL	FALSE	non-significant	nucleolar
ENSG00000162923	1120.54	-0.0607433	0.0903812	-0.672078	0.501534	0.803033	WDR26	siCHIP_vs_siScr_in_CTRL	FALSE	non-significant	other
ENSG00000242372	825.639	-0.0626902	0.0932665	-0.672161	0.501481	0.803033	EIF6	siCHIP_vs_siScr_in_CTRL	FALSE	non-significant	other
ENSG00000166734	551.525	-0.0849857	0.12642	-0.672249	0.501425	0.803033	GOLM2	siCHIP_vs_siScr_in_CTRL	FALSE	non-significant	other
ENSG00000174343	396.567	0.110615	0.16471	0.671578	0.501852	0.803308	CHRNA9	siCHIP_vs_siScr_in_CTRL	FALSE	non-significant	other
ENSG00000132434	242.135	0.0916213	0.136418	0.67162	0.501825	0.803308	LANCL2	siCHIP_vs_siScr_in_CTRL	FALSE	non-significant	other
ENSG00000014123	254.638	0.111711	0.166389	0.671387	0.501974	0.803397	UFL1	siCHIP_vs_siScr_in_CTRL	FALSE	non-significant	other
ENSG00000213722	137.824	0.102286	0.152425	0.671058	0.502183	0.803508	DDAH2	siCHIP_vs_siScr_in_CTRL	FALSE	non-significant	other
ENSG00000109475	3099.32	0.0714758	0.106543	0.670862	0.502308	0.803508	RPL34	siCHIP_vs_siScr_in_CTRL	FALSE	non-significant	nucleolar
ENSG00000127980	299.344	-0.0974736	0.145286	-0.670909	0.502278	0.803508	PEX1	siCHIP_vs_siScr_in_CTRL	FALSE	non-significant	other
ENSG00000164309	22.6811	-0.320178	0.477127	-0.671055	0.502186	0.803508	CMYA5	siCHIP_vs_siScr_in_CTRL	FALSE	non-significant	other
ENSG00000230551	159.676	0.134622	0.200752	0.670587	0.502484	0.803617		siCHIP_vs_siScr_in_CTRL	FALSE	non-significant	other
ENSG00000074416	222.79	0.108929	0.162473	0.670443	0.502575	0.803617	MGLL	siCHIP_vs_siScr_in_CTRL	FALSE	non-significant	other
ENSG00000175445	1081.27	-0.196853	0.29359	-0.670504	0.502537	0.803617	LPL	siCHIP_vs_siScr_in_CTRL	FALSE	non-significant	other
ENSG00000213390	198.353	0.0852959	0.12725	0.670301	0.502666	0.803656	ARHGAP19	siCHIP_vs_siScr_in_CTRL	FALSE	non-significant	other
ENSG00000035862	3897.96	0.0855545	0.12768	0.670069	0.502814	0.803787	TIMP2	siCHIP_vs_siScr_in_CTRL	FALSE	non-significant	other
ENSG00000197483	149.037	0.106095	0.158388	0.669838	0.502961	0.803916	ZNF628	siCHIP_vs_siScr_in_CTRL	FALSE	non-significant	other
ENSG00000164331	72.06	0.150046	0.224142	0.669426	0.503224	0.804126	ANKRA2	siCHIP_vs_siScr_in_CTRL	FALSE	non-significant	other
ENSG00000197062	151.406	-0.108997	0.162822	-0.669425	0.503225	0.804126	ZSCAN26	siCHIP_vs_siScr_in_CTRL	FALSE	non-significant	nucleolar
ENSG00000165195	432.748	0.106623	0.159462	0.668638	0.503726	0.80461	PIGA	siCHIP_vs_siScr_in_CTRL	FALSE	non-significant	other
ENSG00000132004	163.234	-0.10103	0.151065	-0.66879	0.503629	0.80461	FBXW9	siCHIP_vs_siScr_in_CTRL	FALSE	non-significant	other
ENSG00000158373	64.8983	-0.162358	0.242812	-0.668659	0.503713	0.80461	H2BC5	siCHIP_vs_siScr_in_CTRL	FALSE	non-significant	other
ENSG00000011566	367.314	0.0936168	0.140103	0.668198	0.504007	0.804832	MAP4K3	siCHIP_vs_siScr_in_CTRL	FALSE	non-significant	other
ENSG00000137135	257.213	-0.0882657	0.132113	-0.668109	0.504064	0.804832	ARHGEF39	siCHIP_vs_siScr_in_CTRL	FALSE	non-significant	other
ENSG00000273486	23.0542	-0.207672	0.310832	-0.668117	0.504059	0.804832		siCHIP_vs_siScr_in_CTRL	FALSE	non-significant	other
ENSG00000128626	760.613	-0.0737047	0.110372	-0.667785	0.504271	0.80495	MRPS12	siCHIP_vs_siScr_in_CTRL	FALSE	non-significant	other
ENSG00000122482	1301.32	-0.093819	0.140475	-0.667869	0.504217	0.80495	ZNF644	siCHIP_vs_siScr_in_CTRL	FALSE	non-significant	other
ENSG00000196843	40.7732	-0.174162	0.2609	-0.667542	0.504426	0.80505	ARID5A	siCHIP_vs_siScr_in_CTRL	FALSE	non-significant	nucleolar
ENSG00000285533	20.1213	-0.255022	0.382068	-0.667479	0.504466	0.80505	RELA-DT	siCHIP_vs_siScr_in_CTRL	FALSE	non-significant	other
ENSG00000167995	22.5108	0.577684	0.865943	0.667116	0.504698	0.80529	BEST1	siCHIP_vs_siScr_in_CTRL	FALSE	non-significant	other
ENSG00000174564	631.125	-0.161581	0.242238	-0.667036	0.504749	0.80529	IL20RB	siCHIP_vs_siScr_in_CTRL	FALSE	non-significant	other
ENSG00000126243	76.6147	-0.127493	0.191186	-0.666851	0.504867	0.805372	LRFN3	siCHIP_vs_siScr_in_CTRL	FALSE	non-significant	other
ENSG00000180801	179.685	0.091329	0.137023	0.666522	0.505077	0.8055	ARSJ	siCHIP_vs_siScr_in_CTRL	FALSE	non-significant	other
ENSG00000183258	851.413	0.0609807	0.0914915	0.666518	0.50508	0.8055	DDX41	siCHIP_vs_siScr_in_CTRL	FALSE	non-significant	nucleolar
ENSG00000248487	45.5881	-0.156653	0.235091	-0.666348	0.505189	0.805568	ABHD14A	siCHIP_vs_siScr_in_CTRL	FALSE	non-significant	other
ENSG00000100138	2125.85	0.0593516	0.0890878	0.666214	0.505274	0.805598	SNU13	siCHIP_vs_siScr_in_CTRL	FALSE	non-significant	other
ENSG00000169189	185.809	-0.0944728	0.141856	-0.665977	0.505426	0.805734	NSMCE1	siCHIP_vs_siScr_in_CTRL	FALSE	non-significant	other
ENSG00000184863	1209.78	0.0811317	0.121847	0.665848	0.505508	0.805759	RBM33	siCHIP_vs_siScr_in_CTRL	FALSE	non-significant	other
ENSG00000115419	600.953	0.118088	0.177601	0.664907	0.50611	0.806613	GLS	siCHIP_vs_siScr_in_CTRL	FALSE	non-significant	other
ENSG00000168275	350.297	0.0923233	0.13888	0.664769	0.506198	0.806648	COA6	siCHIP_vs_siScr_in_CTRL	FALSE	non-significant	other
ENSG00000186814	100.318	-0.12162	0.182997	-0.664601	0.506305	0.806667	ZSCAN30	siCHIP_vs_siScr_in_CTRL	FALSE	non-significant	other
ENSG00000259256	90.0344	-0.123637	0.186048	-0.664542	0.506343	0.806667	LINC01895	siCHIP_vs_siScr_in_CTRL	FALSE	non-significant	other
ENSG00000244716	21.0938	0.250575	0.37719	0.664321	0.506485	0.806786		siCHIP_vs_siScr_in_CTRL	FALSE	non-significant	other
ENSG00000168461	826.411	-0.111116	0.16733	-0.664053	0.506656	0.806954	RAB31	siCHIP_vs_siScr_in_CTRL	FALSE	non-significant	other
ENSG00000163291	170.825	0.123341	0.18587	0.663587	0.506955	0.807323	PAQR3	siCHIP_vs_siScr_in_CTRL	FALSE	non-significant	other
ENSG00000068354	181.133	0.0907866	0.136935	0.662989	0.507338	0.807764	TBC1D25	siCHIP_vs_siScr_in_CTRL	FALSE	non-significant	other
ENSG00000119596	629.604	0.0673588	0.101621	0.662843	0.507431	0.807764	YLPM1	siCHIP_vs_siScr_in_CTRL	FALSE	non-significant	other
ENSG00000111785	314.912	0.0671168	0.101247	0.662903	0.507393	0.807764	RIC8B	siCHIP_vs_siScr_in_CTRL	FALSE	non-significant	other
ENSG00000277142	30.1878	0.203527	0.307104	0.662731	0.507503	0.807772	LINC00235	siCHIP_vs_siScr_in_CTRL	FALSE	non-significant	other
ENSG00000122557	156.436	-0.0903664	0.136421	-0.662408	0.50771	0.807996	HERPUD2	siCHIP_vs_siScr_in_CTRL	FALSE	non-significant	nucleolar
ENSG00000153291	102.436	0.142738	0.215661	0.661864	0.508058	0.808186	SLC25A27	siCHIP_vs_siScr_in_CTRL	FALSE	non-significant	other
ENSG00000172965	128.364	0.109583	0.165596	0.661748	0.508133	0.808186	MIR4435-2HG	siCHIP_vs_siScr_in_CTRL	FALSE	non-significant	other
ENSG00000204673	1208.26	-0.0714079	0.107915	-0.661706	0.50816	0.808186	AKT1S1	siCHIP_vs_siScr_in_CTRL	FALSE	non-significant	other
ENSG00000143614	991.289	-0.0794715	0.120102	-0.661701	0.508163	0.808186	GATAD2B	siCHIP_vs_siScr_in_CTRL	FALSE	non-significant	other
ENSG00000168056	1051.68	-0.11093	0.167558	-0.662036	0.507948	0.808186	LTBP3	siCHIP_vs_siScr_in_CTRL	FALSE	non-significant	other
ENSG00000226221	17.9055	0.270462	0.409644	0.660238	0.509101	0.808435	RPL26P19	siCHIP_vs_siScr_in_CTRL	FALSE	non-significant	other
ENSG00000174989	213.714	0.0840575	0.127312	0.660249	0.509094	0.808435	FBXW8	siCHIP_vs_siScr_in_CTRL	FALSE	non-significant	other
ENSG00000105618	994.701	0.0628407	0.0951827	0.660211	0.509118	0.808435	PRPF31	siCHIP_vs_siScr_in_CTRL	FALSE	non-significant	other
ENSG00000114554	932.532	0.0628172	0.0950075	0.661181	0.508496	0.808435	PLXNA1	siCHIP_vs_siScr_in_CTRL	FALSE	non-significant	other
ENSG00000124588	1593.68	0.0577433	0.0873934	0.660728	0.508787	0.808435	NQO2	siCHIP_vs_siScr_in_CTRL	FALSE	non-significant	other
ENSG00000163872	758.407	0.0576039	0.0872368	0.660316	0.509051	0.808435	YEATS2	siCHIP_vs_siScr_in_CTRL	FALSE	non-significant	other
ENSG00000063046	14025.3	0.0501022	0.0757994	0.660984	0.508623	0.808435	EIF4B	siCHIP_vs_siScr_in_CTRL	FALSE	non-significant	other
ENSG00000100242	667.378	-0.060683	0.0918633	-0.660579	0.508882	0.808435	SUN2	siCHIP_vs_siScr_in_CTRL	FALSE	non-significant	other
ENSG00000148384	217.881	-0.0900231	0.136258	-0.660683	0.508815	0.808435	INPP5E	siCHIP_vs_siScr_in_CTRL	FALSE	non-significant	other
ENSG00000121486	232.47	-0.106737	0.161612	-0.660449	0.508966	0.808435	TRMT1L	siCHIP_vs_siScr_in_CTRL	FALSE	non-significant	nucleolar
ENSG00000182400	226.396	-0.115149	0.174205	-0.660999	0.508613	0.808435	TRAPPC6B	siCHIP_vs_siScr_in_CTRL	FALSE	non-significant	other
ENSG00000109220	51.4942	-0.153831	0.232926	-0.66043	0.508978	0.808435	CHIC2	siCHIP_vs_siScr_in_CTRL	FALSE	non-significant	other
ENSG00000161813	2794.97	0.0827509	0.125409	0.659848	0.509351	0.808593	LARP4	siCHIP_vs_siScr_in_CTRL	FALSE	non-significant	nucleolar
ENSG00000166295	771.286	0.0723701	0.109665	0.659918	0.509306	0.808593	ANAPC16	siCHIP_vs_siScr_in_CTRL	FALSE	non-significant	other
ENSG00000235499	25.4075	0.24151	0.366165	0.659566	0.509533	0.808719		siCHIP_vs_siScr_in_CTRL	FALSE	non-significant	other
ENSG00000244560	35.3686	-0.193169	0.292895	-0.659517	0.509564	0.808719		siCHIP_vs_siScr_in_CTRL	FALSE	non-significant	other
ENSG00000180257	45.368	0.159127	0.241455	0.659035	0.509874	0.808894	ZNF816	siCHIP_vs_siScr_in_CTRL	FALSE	non-significant	nucleolar
ENSG00000105699	104.563	0.122889	0.186426	0.659185	0.509777	0.808894	LSR	siCHIP_vs_siScr_in_CTRL	FALSE	non-significant	other
ENSG00000139684	507.871	0.0700897	0.106336	0.659133	0.50981	0.808894	ESD	siCHIP_vs_siScr_in_CTRL	FALSE	non-significant	other
ENSG00000163754	362.556	-0.0785007	0.119179	-0.658681	0.510101	0.809043	GYG1	siCHIP_vs_siScr_in_CTRL	FALSE	non-significant	other
ENSG00000183696	214.7	-0.0860146	0.130567	-0.658778	0.510038	0.809043	UPP1	siCHIP_vs_siScr_in_CTRL	FALSE	non-significant	other
ENSG00000103363	1572.91	-0.07372	0.111959	-0.658456	0.510245	0.809166	ELOB	siCHIP_vs_siScr_in_CTRL	FALSE	non-significant	other
ENSG00000074964	115.717	0.110842	0.168468	0.65794	0.510577	0.809431	ARHGEF10L	siCHIP_vs_siScr_in_CTRL	FALSE	non-significant	other
ENSG00000107651	893.105	0.0584311	0.0888216	0.657848	0.510636	0.809431	SEC23IP	siCHIP_vs_siScr_in_CTRL	FALSE	non-significant	other
ENSG00000089597	6611.18	0.0561132	0.0853068	0.657781	0.510679	0.809431	GANAB	siCHIP_vs_siScr_in_CTRL	FALSE	non-significant	other
ENSG00000115306	5651.95	-0.0654925	0.0995318	-0.658006	0.510534	0.809431	SPTBN1	siCHIP_vs_siScr_in_CTRL	FALSE	non-significant	other
ENSG00000174013	516.877	0.0710294	0.108156	0.656732	0.511353	0.809759	FBXO45	siCHIP_vs_siScr_in_CTRL	FALSE	non-significant	other
ENSG00000270231	707.55	0.0687793	0.104641	0.657287	0.510996	0.809759	NBPF8	siCHIP_vs_siScr_in_CTRL	FALSE	non-significant	other
ENSG00000144591	371.62	0.0670918	0.102135	0.656896	0.511248	0.809759	GMPPA	siCHIP_vs_siScr_in_CTRL	FALSE	non-significant	other
ENSG00000174282	1167.27	0.0488187	0.0742962	0.657082	0.511128	0.809759	ZBTB4	siCHIP_vs_siScr_in_CTRL	FALSE	non-significant	other
ENSG00000102302	345.882	-0.0832286	0.12672	-0.656794	0.511314	0.809759	FGD1	siCHIP_vs_siScr_in_CTRL	FALSE	non-significant	other
ENSG00000204923	32.6357	-0.193327	0.294252	-0.657011	0.511174	0.809759	FBXO48	siCHIP_vs_siScr_in_CTRL	FALSE	non-significant	other
ENSG00000137877	23.9707	-0.236449	0.359919	-0.656951	0.511213	0.809759	SPTBN5	siCHIP_vs_siScr_in_CTRL	FALSE	non-significant	other
ENSG00000164611	1309.6	-0.0854499	0.130151	-0.656542	0.511475	0.809847	PTTG1	siCHIP_vs_siScr_in_CTRL	FALSE	non-significant	nucleolar
ENSG00000142731	310.016	-0.0910425	0.138852	-0.65568	0.51203	0.810513	PLK4	siCHIP_vs_siScr_in_CTRL	FALSE	non-significant	other
ENSG00000124074	48.2444	-0.154894	0.236271	-0.655578	0.512096	0.810513	ENKD1	siCHIP_vs_siScr_in_CTRL	FALSE	non-significant	other
ENSG00000185924	31.673	-0.201278	0.307024	-0.655577	0.512096	0.810513	RTN4RL1	siCHIP_vs_siScr_in_CTRL	FALSE	non-significant	other
ENSG00000180370	1445.68	-0.0599987	0.0916289	-0.654802	0.512595	0.811197	PAK2	siCHIP_vs_siScr_in_CTRL	FALSE	non-significant	other
ENSG00000035687	731.162	0.0746403	0.114011	0.654676	0.512676	0.81122	ADSS2	siCHIP_vs_siScr_in_CTRL	FALSE	non-significant	other
ENSG00000143013	1643.93	0.0667344	0.101987	0.654344	0.51289	0.81124	LMO4	siCHIP_vs_siScr_in_CTRL	FALSE	non-significant	other
ENSG00000130414	1349.66	0.0530923	0.0811193	0.654496	0.512792	0.81124	NDUFA10	siCHIP_vs_siScr_in_CTRL	FALSE	non-significant	other
ENSG00000246695	99.0893	-0.120946	0.184809	-0.654438	0.51283	0.81124	RASSF8-AS1	siCHIP_vs_siScr_in_CTRL	FALSE	non-significant	other
ENSG00000101544	462.477	0.06508	0.0994776	0.654218	0.512971	0.811263	ADNP2	siCHIP_vs_siScr_in_CTRL	FALSE	non-significant	other
ENSG00000105676	632.673	0.0599754	0.0917201	0.653897	0.513178	0.811485	ARMC6	siCHIP_vs_siScr_in_CTRL	FALSE	non-significant	other
ENSG00000134049	284.086	0.261711	0.400541	0.653393	0.513503	0.811637	IER3IP1	siCHIP_vs_siScr_in_CTRL	FALSE	non-significant	other
ENSG00000210151	34.7872	0.252154	0.386074	0.653125	0.513676	0.811637	MT-TS1	siCHIP_vs_siScr_in_CTRL	FALSE	non-significant	other
ENSG00000102908	660.45	0.151887	0.232472	0.653355	0.513527	0.811637	NFAT5	siCHIP_vs_siScr_in_CTRL	FALSE	non-significant	other
ENSG00000072840	226.499	0.110569	0.169199	0.653482	0.513445	0.811637	EVC	siCHIP_vs_siScr_in_CTRL	FALSE	non-significant	other
ENSG00000148842	574.142	-0.157655	0.241383	-0.65313	0.513673	0.811637	CNNM2	siCHIP_vs_siScr_in_CTRL	FALSE	non-significant	other
ENSG00000162572	17.5547	-0.256111	0.39213	-0.653128	0.513674	0.811637	SCNN1D	siCHIP_vs_siScr_in_CTRL	FALSE	non-significant	other
ENSG00000196531	5835.87	0.0586452	0.0898108	0.652987	0.513765	0.811672	NACA	siCHIP_vs_siScr_in_CTRL	FALSE	non-significant	other
ENSG00000275074	27.5667	-0.197745	0.302933	-0.652768	0.513906	0.811683	NUDT18	siCHIP_vs_siScr_in_CTRL	FALSE	non-significant	other
ENSG00000255182	15.9055	-0.276599	0.423722	-0.652783	0.513896	0.811683		siCHIP_vs_siScr_in_CTRL	FALSE	non-significant	other
ENSG00000272688	17.99	-0.258521	0.396105	-0.652658	0.513977	0.81169		siCHIP_vs_siScr_in_CTRL	FALSE	non-significant	other
ENSG00000131480	114.537	0.124039	0.190251	0.651973	0.514419	0.812177	AOC2	siCHIP_vs_siScr_in_CTRL	FALSE	non-significant	other
ENSG00000137563	652.967	-0.074083	0.113611	-0.652075	0.514353	0.812177	GGH	siCHIP_vs_siScr_in_CTRL	FALSE	non-significant	other
ENSG00000153936	1168.2	0.106194	0.162929	0.651782	0.514542	0.812266	HS2ST1	siCHIP_vs_siScr_in_CTRL	FALSE	non-significant	other
ENSG00000272269	18.7568	-0.257137	0.394606	-0.651629	0.514641	0.812316		siCHIP_vs_siScr_in_CTRL	FALSE	non-significant	other
ENSG00000138785	250.03	-0.0844469	0.129671	-0.651239	0.514892	0.812577	INTS12	siCHIP_vs_siScr_in_CTRL	FALSE	non-significant	other
ENSG00000075945	264.259	-0.0919491	0.141207	-0.651164	0.51494	0.812577	KIFAP3	siCHIP_vs_siScr_in_CTRL	FALSE	non-significant	other
ENSG00000113384	1686.02	0.0578439	0.0889158	0.650547	0.515339	0.812995	GOLPH3	siCHIP_vs_siScr_in_CTRL	FALSE	non-significant	other
ENSG00000165724	650.295	-0.0547334	0.0841259	-0.650613	0.515296	0.812995	ZMYND19	siCHIP_vs_siScr_in_CTRL	FALSE	non-significant	other
ENSG00000113643	1484.53	0.0778086	0.119653	0.650287	0.515507	0.813049	RARS1	siCHIP_vs_siScr_in_CTRL	FALSE	non-significant	other
ENSG00000131748	463.294	-0.0607548	0.0934204	-0.650338	0.515474	0.813049	STARD3	siCHIP_vs_siScr_in_CTRL	FALSE	non-significant	other
ENSG00000169679	1375.4	-0.0713149	0.109694	-0.650125	0.515611	0.813108	BUB1	siCHIP_vs_siScr_in_CTRL	FALSE	non-significant	other
ENSG00000198888	20099.9	0.137888	0.212198	0.649805	0.515818	0.813328	MT-ND1	siCHIP_vs_siScr_in_CTRL	FALSE	non-significant	other
ENSG00000154240	18.7811	0.25105	0.386697	0.649217	0.516198	0.813399	CEP112	siCHIP_vs_siScr_in_CTRL	FALSE	non-significant	other
ENSG00000238000	21.8366	0.219995	0.33886	0.64922	0.516196	0.813399	PSME2P1	siCHIP_vs_siScr_in_CTRL	FALSE	non-significant	other
ENSG00000156482	7351.99	0.0637671	0.098174	0.649531	0.515995	0.813399	RPL30	siCHIP_vs_siScr_in_CTRL	FALSE	non-significant	other
ENSG00000108465	105.914	-0.138399	0.213137	-0.649342	0.516117	0.813399	CDK5RAP3	siCHIP_vs_siScr_in_CTRL	FALSE	non-significant	nucleolar
ENSG00000243176	17.2691	-0.252896	0.389404	-0.649444	0.516052	0.813399		siCHIP_vs_siScr_in_CTRL	FALSE	non-significant	other
ENSG00000159899	29.8308	0.198796	0.306626	0.648334	0.516769	0.813652	NPR2	siCHIP_vs_siScr_in_CTRL	FALSE	non-significant	other
ENSG00000178401	186.197	0.0884176	0.136373	0.648353	0.516757	0.813652	DNAJC22	siCHIP_vs_siScr_in_CTRL	FALSE	non-significant	other
ENSG00000140474	523.118	0.0770677	0.118895	0.648198	0.516857	0.813652	ULK3	siCHIP_vs_siScr_in_CTRL	FALSE	non-significant	other
ENSG00000167658	43472.6	0.0656421	0.101172	0.648815	0.516458	0.813652	EEF2	siCHIP_vs_siScr_in_CTRL	FALSE	non-significant	other
ENSG00000157193	1057.11	0.0596106	0.0918992	0.648652	0.516563	0.813652	LRP8	siCHIP_vs_siScr_in_CTRL	FALSE	non-significant	other
ENSG00000165458	3193.84	0.0435316	0.0671639	0.64814	0.516895	0.813652	INPPL1	siCHIP_vs_siScr_in_CTRL	FALSE	non-significant	other
ENSG00000196591	1881.23	-0.0541622	0.0835219	-0.648479	0.516675	0.813652	HDAC2	siCHIP_vs_siScr_in_CTRL	FALSE	non-significant	other
ENSG00000125945	224.759	-0.0847097	0.130652	-0.64836	0.516752	0.813652	ZNF436	siCHIP_vs_siScr_in_CTRL	FALSE	non-significant	other
ENSG00000111358	398.793	0.0797838	0.12321	0.647543	0.517281	0.814048	GTF2H3	siCHIP_vs_siScr_in_CTRL	FALSE	non-significant	other
ENSG00000256238	17.9849	-0.256202	0.395605	-0.64762	0.517231	0.814048	SUPT16HP1	siCHIP_vs_siScr_in_CTRL	FALSE	non-significant	other
ENSG00000183172	166.267	-0.0908423	0.140401	-0.647019	0.51762	0.814371	SMDT1	siCHIP_vs_siScr_in_CTRL	FALSE	non-significant	other
ENSG00000052126	122.617	-0.100992	0.156087	-0.647022	0.517618	0.814371	PLEKHA5	siCHIP_vs_siScr_in_CTRL	FALSE	non-significant	other
ENSG00000185813	429.758	0.0606936	0.0938261	0.646873	0.517714	0.814377	PCYT2	siCHIP_vs_siScr_in_CTRL	FALSE	non-significant	other
ENSG00000137824	713.227	0.0537101	0.083039	0.646806	0.517758	0.814377	RMDN3	siCHIP_vs_siScr_in_CTRL	FALSE	non-significant	other
ENSG00000150457	981.804	0.087204	0.134862	0.646617	0.51788	0.814463	LATS2	siCHIP_vs_siScr_in_CTRL	FALSE	non-significant	other
ENSG00000215386	88.0765	0.142566	0.220515	0.646512	0.517948	0.814464	MIR99AHG	siCHIP_vs_siScr_in_CTRL	FALSE	non-significant	other
ENSG00000099958	44.0187	0.216913	0.335692	0.646167	0.518171	0.814646	DERL3	siCHIP_vs_siScr_in_CTRL	FALSE	non-significant	other
ENSG00000031823	813.072	-0.0615173	0.0952094	-0.646126	0.518198	0.814646	RANBP3	siCHIP_vs_siScr_in_CTRL	FALSE	non-significant	other
ENSG00000104691	332.793	-0.0765541	0.118522	-0.645906	0.51834	0.814765	UBXN8	siCHIP_vs_siScr_in_CTRL	FALSE	non-significant	nucleolar
ENSG00000233184	96.1543	-0.140948	0.218284	-0.645708	0.518469	0.814861		siCHIP_vs_siScr_in_CTRL	FALSE	non-significant	other
ENSG00000129292	663.377	-0.0736927	0.114152	-0.645567	0.51856	0.814899	PHF20L1	siCHIP_vs_siScr_in_CTRL	FALSE	non-significant	other
ENSG00000038219	1644.84	0.0734879	0.114016	0.644541	0.519225	0.815838	BOD1L1	siCHIP_vs_siScr_in_CTRL	FALSE	non-significant	other
ENSG00000111912	836.156	-0.0782543	0.121432	-0.64443	0.519296	0.815845	NCOA7	siCHIP_vs_siScr_in_CTRL	FALSE	non-significant	other
ENSG00000143412	16.1836	0.244745	0.380385	0.643413	0.519956	0.816776	ANXA9	siCHIP_vs_siScr_in_CTRL	FALSE	non-significant	other
ENSG00000265401	17.124	0.577984	0.898901	0.64299	0.520231	0.81706		siCHIP_vs_siScr_in_CTRL	FALSE	non-significant	other
ENSG00000250321	16.6194	0.274864	0.427635	0.642753	0.520385	0.81706		siCHIP_vs_siScr_in_CTRL	FALSE	non-significant	other
ENSG00000198722	1066.72	-0.051244	0.0797291	-0.642727	0.520402	0.81706	UNC13B	siCHIP_vs_siScr_in_CTRL	FALSE	non-significant	other
ENSG00000143183	913.851	-0.0612165	0.0952461	-0.64272	0.520406	0.81706	TMCO1	siCHIP_vs_siScr_in_CTRL	FALSE	non-significant	other
ENSG00000263528	88.9476	0.109859	0.171056	0.64224	0.520718	0.817443	IKBKE	siCHIP_vs_siScr_in_CTRL	FALSE	non-significant	other
ENSG00000102393	747.854	-0.0775428	0.120796	-0.641933	0.520917	0.817565	GLA	siCHIP_vs_siScr_in_CTRL	FALSE	non-significant	other
ENSG00000183111	73.7568	-0.129399	0.201583	-0.641913	0.52093	0.817565	ARHGEF37	siCHIP_vs_siScr_in_CTRL	FALSE	non-significant	other
ENSG00000177888	275.851	0.201453	0.314054	0.641461	0.521223	0.817794	ZBTB41	siCHIP_vs_siScr_in_CTRL	FALSE	non-significant	other
ENSG00000184281	321.716	0.088827	0.138471	0.641485	0.521208	0.817794	TSSC4	siCHIP_vs_siScr_in_CTRL	FALSE	non-significant	other
ENSG00000038532	504.255	0.0634156	0.0988984	0.64122	0.52138	0.817794	CLEC16A	siCHIP_vs_siScr_in_CTRL	FALSE	non-significant	other
ENSG00000136271	1430.64	0.0510324	0.079571	0.641344	0.521299	0.817794	DDX56	siCHIP_vs_siScr_in_CTRL	FALSE	non-significant	nucleolar
ENSG00000135974	340.376	-0.0816383	0.127327	-0.641169	0.521413	0.817794	C2orf49	siCHIP_vs_siScr_in_CTRL	FALSE	non-significant	other
ENSG00000181856	21.8414	0.22105	0.345248	0.640265	0.522001	0.818504	SLC2A4	siCHIP_vs_siScr_in_CTRL	FALSE	non-significant	other
ENSG00000141510	700.079	0.0680509	0.106273	0.640342	0.52195	0.818504	TP53	siCHIP_vs_siScr_in_CTRL	FALSE	non-significant	other
ENSG00000173156	328.312	-0.0747402	0.11678	-0.640007	0.522168	0.818662	RHOD	siCHIP_vs_siScr_in_CTRL	FALSE	non-significant	other
ENSG00000090470	338.358	0.0744721	0.116444	0.639556	0.522462	0.818912	PDCD7	siCHIP_vs_siScr_in_CTRL	FALSE	non-significant	nucleolar
ENSG00000108509	341.784	-0.0748677	0.117067	-0.639528	0.522479	0.818912	CAMTA2	siCHIP_vs_siScr_in_CTRL	FALSE	non-significant	other
ENSG00000196656	16.6658	-0.249622	0.39037	-0.63945	0.52253	0.818912		siCHIP_vs_siScr_in_CTRL	FALSE	non-significant	other
ENSG00000243566	37.7067	-0.179561	0.280909	-0.639213	0.522684	0.819048	UPK3B	siCHIP_vs_siScr_in_CTRL	FALSE	non-significant	other
ENSG00000156232	159.094	0.0952039	0.149021	0.63886	0.522914	0.819202	WHAMM	siCHIP_vs_siScr_in_CTRL	FALSE	non-significant	other
ENSG00000140553	931.15	-0.05003	0.078312	-0.638854	0.522918	0.819202	UNC45A	siCHIP_vs_siScr_in_CTRL	FALSE	non-significant	other
ENSG00000159267	242.232	0.074586	0.1168	0.638578	0.523098	0.819269	HLCS	siCHIP_vs_siScr_in_CTRL	FALSE	non-significant	other
ENSG00000146670	833.801	-0.0652835	0.102228	-0.638607	0.523079	0.819269	CDCA5	siCHIP_vs_siScr_in_CTRL	FALSE	non-significant	other
ENSG00000174130	97.146	-0.124372	0.194794	-0.638477	0.523163	0.819269	TLR6	siCHIP_vs_siScr_in_CTRL	FALSE	non-significant	other
ENSG00000166831	186.245	0.0891561	0.139675	0.638309	0.523273	0.819293	RBPMS2	siCHIP_vs_siScr_in_CTRL	FALSE	non-significant	other
ENSG00000215012	618.549	0.0622731	0.0975691	0.638246	0.523314	0.819293	RTL10	siCHIP_vs_siScr_in_CTRL	FALSE	non-significant	other
ENSG00000143401	1319.68	0.0645637	0.101189	0.638049	0.523442	0.819306	ANP32E	siCHIP_vs_siScr_in_CTRL	FALSE	non-significant	other
ENSG00000097046	670.008	-0.0860352	0.134846	-0.638026	0.523457	0.819306	CDC7	siCHIP_vs_siScr_in_CTRL	FALSE	non-significant	other
ENSG00000161547	3861.72	-0.0586552	0.0920032	-0.637535	0.523777	0.819701	SRSF2	siCHIP_vs_siScr_in_CTRL	FALSE	non-significant	other
ENSG00000175426	148.743	0.148565	0.233304	0.636786	0.524265	0.820359	PCSK1	siCHIP_vs_siScr_in_CTRL	FALSE	non-significant	other
ENSG00000173992	178.376	0.0902279	0.141764	0.636465	0.524473	0.820368	CCS	siCHIP_vs_siScr_in_CTRL	FALSE	non-significant	other
ENSG00000004975	636.142	0.066526	0.104502	0.6366	0.524385	0.820368	DVL2	siCHIP_vs_siScr_in_CTRL	FALSE	non-significant	other
ENSG00000148187	921.148	0.0584206	0.0917753	0.636561	0.524411	0.820368	MRRF	siCHIP_vs_siScr_in_CTRL	FALSE	non-significant	other
ENSG00000169902	49.8878	-0.134562	0.211466	-0.636328	0.524562	0.820402	TPST1	siCHIP_vs_siScr_in_CTRL	FALSE	non-significant	other
ENSG00000106028	1464.11	-0.0676476	0.106358	-0.636038	0.524751	0.820486	SSBP1	siCHIP_vs_siScr_in_CTRL	FALSE	non-significant	other
ENSG00000234912	159.073	-0.0950006	0.149359	-0.636055	0.524741	0.820486	SNHG20	siCHIP_vs_siScr_in_CTRL	FALSE	non-significant	other
ENSG00000168411	1197.17	-0.0492305	0.0774396	-0.635727	0.524954	0.820698	RFWD3	siCHIP_vs_siScr_in_CTRL	FALSE	non-significant	other
ENSG00000114331	717.496	-0.0883827	0.139088	-0.635444	0.525139	0.82088	ACAP2	siCHIP_vs_siScr_in_CTRL	FALSE	non-significant	other
ENSG00000163947	230.281	0.0816311	0.128542	0.635053	0.525394	0.820961	ARHGEF3	siCHIP_vs_siScr_in_CTRL	FALSE	non-significant	other
ENSG00000213079	431.807	0.0720831	0.113494	0.635126	0.525347	0.820961	SCAF8	siCHIP_vs_siScr_in_CTRL	FALSE	non-significant	other
ENSG00000095380	688.996	-0.0758935	0.119499	-0.635099	0.525364	0.820961	NANS	siCHIP_vs_siScr_in_CTRL	FALSE	non-significant	other
ENSG00000180035	116.542	-0.102216	0.160985	-0.634942	0.525466	0.820969	ZNF48	siCHIP_vs_siScr_in_CTRL	FALSE	non-significant	other
ENSG00000167447	525.323	-0.075045	0.118255	-0.634604	0.525687	0.821208	SMG8	siCHIP_vs_siScr_in_CTRL	FALSE	non-significant	other
ENSG00000066044	969.279	0.053636	0.0845334	0.634494	0.525758	0.821214	ELAVL1	siCHIP_vs_siScr_in_CTRL	FALSE	non-significant	nucleolar
ENSG00000132541	149.142	-0.102253	0.161281	-0.634006	0.526077	0.821605	RIDA	siCHIP_vs_siScr_in_CTRL	FALSE	non-significant	other
ENSG00000164465	393.571	0.0697544	0.110084	0.633647	0.526311	0.821761	DCBLD1	siCHIP_vs_siScr_in_CTRL	FALSE	non-significant	other
ENSG00000079785	1941.68	0.0668406	0.10548	0.63368	0.52629	0.821761	DDX1	siCHIP_vs_siScr_in_CTRL	FALSE	non-significant	other
ENSG00000136682	132.096	0.0931326	0.147028	0.633434	0.52645	0.821872	CBWD2	siCHIP_vs_siScr_in_CTRL	FALSE	non-significant	other
ENSG00000074696	1983.67	0.0613281	0.0968489	0.633235	0.52658	0.821881	HACD3	siCHIP_vs_siScr_in_CTRL	FALSE	non-significant	other
ENSG00000149806	1833.3	-0.0592707	0.0936033	-0.633211	0.526596	0.821881	FAU	siCHIP_vs_siScr_in_CTRL	FALSE	non-significant	nucleolar
ENSG00000173727	345.452	-0.0768708	0.121417	-0.633113	0.52666	0.821881		siCHIP_vs_siScr_in_CTRL	FALSE	non-significant	other
ENSG00000143933	4825.63	-0.082948	0.131104	-0.632689	0.526937	0.822103	CALM2	siCHIP_vs_siScr_in_CTRL	FALSE	non-significant	other
ENSG00000113593	432.324	-0.0842089	0.133088	-0.632729	0.52691	0.822103	PPWD1	siCHIP_vs_siScr_in_CTRL	FALSE	non-significant	other
ENSG00000287974	294.715	-0.18661	0.295062	-0.632442	0.527098	0.822249		siCHIP_vs_siScr_in_CTRL	FALSE	non-significant	other
ENSG00000115128	678.859	-0.066258	0.104808	-0.632183	0.527267	0.822407	SF3B6	siCHIP_vs_siScr_in_CTRL	FALSE	non-significant	other
ENSG00000198315	910.613	0.0904708	0.143149	0.632006	0.527383	0.822481	ZKSCAN8	siCHIP_vs_siScr_in_CTRL	FALSE	non-significant	other
ENSG00000160959	757.667	-0.056407	0.0893009	-0.631651	0.527615	0.822632	LRRC14	siCHIP_vs_siScr_in_CTRL	FALSE	non-significant	other
ENSG00000173786	792.144	-0.0571192	0.0904165	-0.631734	0.527561	0.822632	CNP	siCHIP_vs_siScr_in_CTRL	FALSE	non-significant	other
ENSG00000061273	1153.13	0.0619146	0.0980469	0.631479	0.527727	0.822701	HDAC7	siCHIP_vs_siScr_in_CTRL	FALSE	non-significant	other
ENSG00000177548	125.203	-0.103854	0.164521	-0.63125	0.527877	0.822829	RABEP2	siCHIP_vs_siScr_in_CTRL	FALSE	non-significant	other
ENSG00000104497	70.3513	0.138867	0.220115	0.630884	0.528117	0.823097	SNX16	siCHIP_vs_siScr_in_CTRL	FALSE	non-significant	other
ENSG00000102898	819.33	0.0695916	0.110361	0.630581	0.528314	0.823299	NUTF2	siCHIP_vs_siScr_in_CTRL	FALSE	non-significant	other
ENSG00000107020	92.0184	0.111677	0.177153	0.630401	0.528432	0.823354	PLGRKT	siCHIP_vs_siScr_in_CTRL	FALSE	non-significant	other
ENSG00000122026	5628	0.0584951	0.0928201	0.630198	0.528565	0.823354	RPL21	siCHIP_vs_siScr_in_CTRL	FALSE	non-significant	nucleolar
ENSG00000152795	3517.71	-0.0493154	0.0782408	-0.630303	0.528496	0.823354	HNRNPDL	siCHIP_vs_siScr_in_CTRL	FALSE	non-significant	other
ENSG00000246705	149.761	-0.091586	0.145348	-0.630113	0.528621	0.823354	H2AJ	siCHIP_vs_siScr_in_CTRL	FALSE	non-significant	other
ENSG00000244055	23.6547	-0.232537	0.369126	-0.629966	0.528717	0.823398		siCHIP_vs_siScr_in_CTRL	FALSE	non-significant	other
ENSG00000119787	1012.81	0.0862963	0.137083	0.629519	0.529009	0.823642	ATL2	siCHIP_vs_siScr_in_CTRL	FALSE	non-significant	other
ENSG00000263072	70.5986	-0.124264	0.197364	-0.629619	0.528944	0.823642	ZNF213-AS1	siCHIP_vs_siScr_in_CTRL	FALSE	non-significant	other
ENSG00000197702	1538.87	0.0660493	0.105044	0.628777	0.529495	0.824082	PARVA	siCHIP_vs_siScr_in_CTRL	FALSE	non-significant	other
ENSG00000111640	49877	-0.0621803	0.0988877	-0.628797	0.529482	0.824082	GAPDH	siCHIP_vs_siScr_in_CTRL	FALSE	non-significant	other
ENSG00000134013	679.413	-0.181194	0.288134	-0.628851	0.529446	0.824082	LOXL2	siCHIP_vs_siScr_in_CTRL	FALSE	non-significant	other
ENSG00000261373	201.211	-0.0870603	0.138607	-0.628107	0.529934	0.824658	VPS9D1-AS1	siCHIP_vs_siScr_in_CTRL	FALSE	non-significant	other
ENSG00000163141	17.8149	0.264921	0.42224	0.627419	0.530384	0.825122	BNIPL	siCHIP_vs_siScr_in_CTRL	FALSE	non-significant	other
ENSG00000143420	1880.01	-0.0481531	0.0767537	-0.627372	0.530415	0.825122	ENSA	siCHIP_vs_siScr_in_CTRL	FALSE	non-significant	nucleolar
ENSG00000205763	132.078	-0.122794	0.195737	-0.627341	0.530436	0.825122	RP9P	siCHIP_vs_siScr_in_CTRL	FALSE	non-significant	other
ENSG00000256223	68.1202	0.159233	0.254005	0.626891	0.530731	0.825264	ZNF10	siCHIP_vs_siScr_in_CTRL	FALSE	non-significant	other
ENSG00000277972	514.227	0.066457	0.105992	0.627	0.530659	0.825264	CISD3	siCHIP_vs_siScr_in_CTRL	FALSE	non-significant	other
ENSG00000170906	440.818	-0.0921424	0.146963	-0.626976	0.530675	0.825264	NDUFA3	siCHIP_vs_siScr_in_CTRL	FALSE	non-significant	other
