## Supplementary material for "CHIP, VCP, and Nucleolar Gatekeepers Remodel the Nucleolus into a Stress-Responsive Proteostasis Hub": Table S1 (part 2 of 3)

### Sheet: DGE-CTRL-siCHIP-vs-siScr (continued)
Table S1. Differential gene expression results of CHIP depletion in Control conditions. Related to Figure 4E
ENSG00000177125	525.188	0.0763368	0.12186	0.626431	0.531032	0.825627	ZBTB34	siCHIP_vs_siScr_in_CTRL	FALSE	non-significant	other
ENSG00000182831	711.487	-0.0722456	0.115441	-0.625821	0.531432	0.826143	C16orf72	siCHIP_vs_siScr_in_CTRL	FALSE	non-significant	other
ENSG00000106031	100.072	0.105858	0.169274	0.625365	0.531732	0.82624	HOXA13	siCHIP_vs_siScr_in_CTRL	FALSE	non-significant	other
ENSG00000242259	209.262	0.0836367	0.133752	0.625311	0.531767	0.82624	C22orf39	siCHIP_vs_siScr_in_CTRL	FALSE	non-significant	other
ENSG00000132680	1601.01	-0.062219	0.0994873	-0.625396	0.531711	0.82624	KHDC4	siCHIP_vs_siScr_in_CTRL	FALSE	non-significant	other
ENSG00000135537	66.9575	-0.120351	0.192425	-0.625444	0.53168	0.82624	AFG1L	siCHIP_vs_siScr_in_CTRL	FALSE	non-significant	other
ENSG00000100211	107.933	-0.11018	0.176238	-0.625177	0.531855	0.826271	CBY1	siCHIP_vs_siScr_in_CTRL	FALSE	non-significant	other
ENSG00000166401	42.382	0.169182	0.270708	0.624962	0.531996	0.826385	SERPINB8	siCHIP_vs_siScr_in_CTRL	FALSE	non-significant	other
ENSG00000224861	31.8905	0.234261	0.375522	0.623827	0.532741	0.826531	YBX1P1	siCHIP_vs_siScr_in_CTRL	FALSE	non-significant	other
ENSG00000186862	24.8922	0.20804	0.333085	0.624584	0.532244	0.826531	PDZD7	siCHIP_vs_siScr_in_CTRL	FALSE	non-significant	other
ENSG00000011465	41.5248	0.193968	0.310731	0.624229	0.532477	0.826531	DCN	siCHIP_vs_siScr_in_CTRL	FALSE	non-significant	other
ENSG00000105829	312.449	0.101771	0.163258	0.623376	0.533037	0.826531	BET1	siCHIP_vs_siScr_in_CTRL	FALSE	non-significant	other
ENSG00000144747	531.939	0.0766041	0.122908	0.623263	0.533112	0.826531	TMF1	siCHIP_vs_siScr_in_CTRL	FALSE	non-significant	other
ENSG00000149257	16815.5	0.0753271	0.120723	0.623966	0.53265	0.826531	SERPINH1	siCHIP_vs_siScr_in_CTRL	FALSE	non-significant	other
ENSG00000168502	1013.84	0.0725262	0.11636	0.62329	0.533094	0.826531	MTCL1	siCHIP_vs_siScr_in_CTRL	FALSE	non-significant	other
ENSG00000143543	393.278	0.0706716	0.113306	0.623725	0.532808	0.826531	JTB	siCHIP_vs_siScr_in_CTRL	FALSE	non-significant	other
ENSG00000162851	483.326	0.065135	0.10439	0.62396	0.532654	0.826531	TFB2M	siCHIP_vs_siScr_in_CTRL	FALSE	non-significant	other
ENSG00000114770	1318.79	0.0614248	0.0985026	0.623585	0.5329	0.826531	ABCC5	siCHIP_vs_siScr_in_CTRL	FALSE	non-significant	other
ENSG00000109762	539.881	-0.0599127	0.0961083	-0.623387	0.53303	0.826531	SNX25	siCHIP_vs_siScr_in_CTRL	FALSE	non-significant	other
ENSG00000162063	670.223	-0.0660641	0.105903	-0.623819	0.532746	0.826531	CCNF	siCHIP_vs_siScr_in_CTRL	FALSE	non-significant	other
ENSG00000139323	263.104	-0.0895058	0.14337	-0.624301	0.53243	0.826531	POC1B	siCHIP_vs_siScr_in_CTRL	FALSE	non-significant	other
ENSG00000127337	254.89	-0.108897	0.174428	-0.624311	0.532423	0.826531	YEATS4	siCHIP_vs_siScr_in_CTRL	FALSE	non-significant	other
ENSG00000117148	78.9306	-0.1918	0.307717	-0.623298	0.533089	0.826531	ACTL8	siCHIP_vs_siScr_in_CTRL	FALSE	non-significant	other
ENSG00000099812	1563.98	0.0651724	0.104732	0.622277	0.53376	0.826973	MISP	siCHIP_vs_siScr_in_CTRL	FALSE	non-significant	other
ENSG00000108826	575.266	-0.072483	0.11642	-0.622602	0.533546	0.826973	MRPL27	siCHIP_vs_siScr_in_CTRL	FALSE	non-significant	other
ENSG00000147526	223.775	-0.088866	0.142758	-0.622495	0.533617	0.826973	TACC1	siCHIP_vs_siScr_in_CTRL	FALSE	non-significant	other
ENSG00000092208	128.291	-0.10349	0.166293	-0.622335	0.533721	0.826973	GEMIN2	siCHIP_vs_siScr_in_CTRL	FALSE	non-significant	nucleolar
ENSG00000163463	63.214	-0.134655	0.216362	-0.62236	0.533705	0.826973	KRTCAP2	siCHIP_vs_siScr_in_CTRL	FALSE	non-significant	other
ENSG00000107742	42.358	-0.157033	0.25238	-0.622207	0.533806	0.826973	SPOCK2	siCHIP_vs_siScr_in_CTRL	FALSE	non-significant	other
ENSG00000140374	1642.2	-0.0482716	0.0776391	-0.621743	0.534111	0.82734	ETFA	siCHIP_vs_siScr_in_CTRL	FALSE	non-significant	other
ENSG00000123636	367.639	0.0748169	0.12037	0.621559	0.534232	0.827343	BAZ2B	siCHIP_vs_siScr_in_CTRL	FALSE	non-significant	other
ENSG00000243660	24.0664	-0.195554	0.314632	-0.621533	0.534249	0.827343	ZNF487	siCHIP_vs_siScr_in_CTRL	FALSE	non-significant	other
ENSG00000278266	35.2014	0.167987	0.270489	0.621052	0.534566	0.827539		siCHIP_vs_siScr_in_CTRL	FALSE	non-significant	other
ENSG00000104324	58.1117	0.146558	0.235964	0.621105	0.534531	0.827539	CPQ	siCHIP_vs_siScr_in_CTRL	FALSE	non-significant	other
ENSG00000072310	1753.39	0.0558086	0.0898646	0.62103	0.53458	0.827539	SREBF1	siCHIP_vs_siScr_in_CTRL	FALSE	non-significant	other
ENSG00000128607	988.283	-0.0516297	0.0831611	-0.62084	0.534705	0.827627	KLHDC10	siCHIP_vs_siScr_in_CTRL	FALSE	non-significant	other
ENSG00000144034	269.223	0.0827337	0.133391	0.620234	0.535104	0.827784	TPRKB	siCHIP_vs_siScr_in_CTRL	FALSE	non-significant	other
ENSG00000140386	196.647	0.079537	0.128259	0.620126	0.535175	0.827784	SCAPER	siCHIP_vs_siScr_in_CTRL	FALSE	non-significant	other
ENSG00000144848	747.069	0.0639005	0.103021	0.620266	0.535083	0.827784	ATG3	siCHIP_vs_siScr_in_CTRL	FALSE	non-significant	other
ENSG00000160785	488.26	-0.0638877	0.103	-0.620271	0.53508	0.827784	SLC25A44	siCHIP_vs_siScr_in_CTRL	FALSE	non-significant	other
ENSG00000139233	209.742	-0.078419	0.126469	-0.620064	0.535216	0.827784	LLPH	siCHIP_vs_siScr_in_CTRL	FALSE	non-significant	nucleolar
ENSG00000269556	82.2049	-0.120456	0.194254	-0.620095	0.535195	0.827784	TMEM185A	siCHIP_vs_siScr_in_CTRL	FALSE	non-significant	other
ENSG00000114346	1628.08	0.0818667	0.132081	0.619824	0.535374	0.827846	ECT2	siCHIP_vs_siScr_in_CTRL	FALSE	non-significant	other
ENSG00000170265	695.407	-0.0626401	0.101066	-0.619796	0.535392	0.827846	ZNF282	siCHIP_vs_siScr_in_CTRL	FALSE	non-significant	other
ENSG00000189042	38.7638	0.171333	0.2767	0.619202	0.535783	0.827886	ZNF567	siCHIP_vs_siScr_in_CTRL	FALSE	non-significant	other
ENSG00000240682	132.128	0.0972797	0.157073	0.619328	0.535701	0.827886	ISY1	siCHIP_vs_siScr_in_CTRL	FALSE	non-significant	other
ENSG00000128654	374.778	0.0681358	0.110025	0.619276	0.535735	0.827886	MTX2	siCHIP_vs_siScr_in_CTRL	FALSE	non-significant	nucleolar
ENSG00000099968	803.407	0.0493916	0.0797751	0.619135	0.535827	0.827886	BCL2L13	siCHIP_vs_siScr_in_CTRL	FALSE	non-significant	other
ENSG00000149792	625.352	-0.060376	0.097458	-0.619508	0.535582	0.827886	MRPL49	siCHIP_vs_siScr_in_CTRL	FALSE	non-significant	other
ENSG00000235363	56.7082	-0.13648	0.220425	-0.619169	0.535805	0.827886	SNRPGP10	siCHIP_vs_siScr_in_CTRL	FALSE	non-significant	other
ENSG00000158106	203.31	-0.179984	0.290882	-0.618752	0.53608	0.828171	RHPN1	siCHIP_vs_siScr_in_CTRL	FALSE	non-significant	other
ENSG00000168291	967.094	-0.0608936	0.098464	-0.618435	0.536289	0.828388	PDHB	siCHIP_vs_siScr_in_CTRL	FALSE	non-significant	other
ENSG00000163295	21.5723	-0.195664	0.316551	-0.618114	0.5365	0.828609	ALPI	siCHIP_vs_siScr_in_CTRL	FALSE	non-significant	other
ENSG00000008382	78.0942	-0.141492	0.228974	-0.61794	0.536615	0.828681	MPND	siCHIP_vs_siScr_in_CTRL	FALSE	non-significant	nucleolar
ENSG00000169136	316.264	0.0829783	0.134312	0.617804	0.536704	0.828714	ATF5	siCHIP_vs_siScr_in_CTRL	FALSE	non-significant	other
ENSG00000104408	4792.23	0.0825905	0.133763	0.617437	0.536946	0.828982	EIF3E	siCHIP_vs_siScr_in_CTRL	FALSE	non-significant	other
ENSG00000166128	331.287	-0.0972384	0.157524	-0.617291	0.537042	0.829025	RAB8B	siCHIP_vs_siScr_in_CTRL	FALSE	non-significant	other
ENSG00000125651	1204.6	-0.055521	0.0900131	-0.61681	0.53736	0.82941	GTF2F1	siCHIP_vs_siScr_in_CTRL	FALSE	non-significant	other
ENSG00000162769	375.073	0.084821	0.137595	0.616454	0.537595	0.829474	FLVCR1	siCHIP_vs_siScr_in_CTRL	FALSE	non-significant	other
ENSG00000135686	203.708	0.0847472	0.137479	0.616436	0.537607	0.829474	KLHL36	siCHIP_vs_siScr_in_CTRL	FALSE	non-significant	other
ENSG00000170522	559.021	-0.0976986	0.158459	-0.616554	0.537529	0.829474	ELOVL6	siCHIP_vs_siScr_in_CTRL	FALSE	non-significant	other
ENSG00000196912	23.244	0.196146	0.318358	0.616118	0.537817	0.829565	ANKRD36B	siCHIP_vs_siScr_in_CTRL	FALSE	non-significant	other
ENSG00000165629	1684.42	-0.0587586	0.0953819	-0.616036	0.537871	0.829565	ATP5F1C	siCHIP_vs_siScr_in_CTRL	FALSE	non-significant	other
ENSG00000141441	69.5095	-0.131261	0.213004	-0.61624	0.537736	0.829565	GAREM1	siCHIP_vs_siScr_in_CTRL	FALSE	non-significant	other
ENSG00000104731	631.487	-0.0632601	0.102744	-0.615707	0.538088	0.829794	KLHDC4	siCHIP_vs_siScr_in_CTRL	FALSE	non-significant	nucleolar
ENSG00000177409	26.0283	0.19524	0.317326	0.615265	0.53838	0.829814	SAMD9L	siCHIP_vs_siScr_in_CTRL	FALSE	non-significant	other
ENSG00000198746	139.725	0.107565	0.174874	0.6151	0.538489	0.829814	GPATCH3	siCHIP_vs_siScr_in_CTRL	FALSE	non-significant	other
ENSG00000225830	900.152	0.0911853	0.14818	0.615369	0.538311	0.829814	ERCC6	siCHIP_vs_siScr_in_CTRL	FALSE	non-significant	other
ENSG00000109458	179.19	0.0898206	0.146109	0.614752	0.538719	0.829814	GAB1	siCHIP_vs_siScr_in_CTRL	FALSE	non-significant	nucleolar
ENSG00000075275	936.409	0.0694923	0.112919	0.615418	0.538279	0.829814	CELSR1	siCHIP_vs_siScr_in_CTRL	FALSE	non-significant	other
ENSG00000119509	379.217	0.0683231	0.111111	0.614909	0.538615	0.829814	INVS	siCHIP_vs_siScr_in_CTRL	FALSE	non-significant	other
ENSG00000166848	393.689	-0.0615906	0.100056	-0.61556	0.538185	0.829814	TERF2IP	siCHIP_vs_siScr_in_CTRL	FALSE	non-significant	other
ENSG00000203950	445.002	-0.0684097	0.111298	-0.614653	0.538784	0.829814	RTL8A	siCHIP_vs_siScr_in_CTRL	FALSE	non-significant	other
ENSG00000104872	615.054	-0.0706343	0.114915	-0.614668	0.538774	0.829814	PIH1D1	siCHIP_vs_siScr_in_CTRL	FALSE	non-significant	other
ENSG00000204220	773.619	-0.0783916	0.127474	-0.614962	0.53858	0.829814	PFDN6	siCHIP_vs_siScr_in_CTRL	FALSE	non-significant	other
ENSG00000134954	153.502	-0.0915652	0.149078	-0.614208	0.539078	0.83016	ETS1	siCHIP_vs_siScr_in_CTRL	FALSE	non-significant	other
ENSG00000164077	220.206	-0.0886065	0.1443	-0.614042	0.539188	0.830224	MON1A	siCHIP_vs_siScr_in_CTRL	FALSE	non-significant	other
ENSG00000167395	502.148	0.0603265	0.0983106	0.613631	0.539459	0.830334	ZNF646	siCHIP_vs_siScr_in_CTRL	FALSE	non-significant	other
ENSG00000104880	417.205	-0.0601868	0.098067	-0.613732	0.539393	0.830334	ARHGEF18	siCHIP_vs_siScr_in_CTRL	FALSE	non-significant	other
ENSG00000136122	282.394	-0.0909786	0.148264	-0.613624	0.539464	0.830334	BORA	siCHIP_vs_siScr_in_CTRL	FALSE	non-significant	nucleolar
ENSG00000008853	751.72	0.0606332	0.0988325	0.613494	0.539549	0.83036	RHOBTB2	siCHIP_vs_siScr_in_CTRL	FALSE	non-significant	other
ENSG00000155545	584.254	0.086852	0.141599	0.613365	0.539635	0.830387	MIER3	siCHIP_vs_siScr_in_CTRL	FALSE	non-significant	other
ENSG00000165280	5608.31	0.0565434	0.0922558	0.612897	0.539944	0.830757	VCP	siCHIP_vs_siScr_in_CTRL	FALSE	non-significant	other
ENSG00000096092	246.301	-0.0919367	0.150103	-0.612489	0.540214	0.830962	TMEM14A	siCHIP_vs_siScr_in_CTRL	FALSE	non-significant	other
ENSG00000182054	301.15	-0.0941528	0.1537	-0.612577	0.540156	0.830962	IDH2	siCHIP_vs_siScr_in_CTRL	FALSE	non-significant	other
ENSG00000247796	23.8738	0.222423	0.363551	0.611807	0.540665	0.831024		siCHIP_vs_siScr_in_CTRL	FALSE	non-significant	other
ENSG00000088986	2502.77	0.0766879	0.125298	0.612044	0.540509	0.831024	DYNLL1	siCHIP_vs_siScr_in_CTRL	FALSE	non-significant	other
ENSG00000129255	884.815	0.0613971	0.100292	0.612185	0.540415	0.831024	MPDU1	siCHIP_vs_siScr_in_CTRL	FALSE	non-significant	other
ENSG00000186635	829.366	0.0547895	0.0895523	0.611815	0.54066	0.831024	ARAP1	siCHIP_vs_siScr_in_CTRL	FALSE	non-significant	other
ENSG00000118680	3146.31	-0.0640068	0.104615	-0.611831	0.54065	0.831024	MYL12B	siCHIP_vs_siScr_in_CTRL	FALSE	non-significant	nucleolar
ENSG00000124614	54.5733	-0.142835	0.233385	-0.612014	0.540528	0.831024	RPS10	siCHIP_vs_siScr_in_CTRL	FALSE	non-significant	other
ENSG00000165288	730.599	0.0753234	0.123139	0.611693	0.540741	0.831035	BRWD3	siCHIP_vs_siScr_in_CTRL	FALSE	non-significant	other
ENSG00000139405	593.617	0.0609784	0.0997438	0.611351	0.540967	0.831278	RITA1	siCHIP_vs_siScr_in_CTRL	FALSE	non-significant	other
ENSG00000110057	236.517	0.0725573	0.118818	0.610657	0.541427	0.831842	UNC93B1	siCHIP_vs_siScr_in_CTRL	FALSE	non-significant	other
ENSG00000165282	583.878	0.0598363	0.0979976	0.610589	0.541471	0.831842	PIGO	siCHIP_vs_siScr_in_CTRL	FALSE	non-significant	nucleolar
ENSG00000152382	134.737	0.0909823	0.149038	0.610464	0.541555	0.831864	TADA1	siCHIP_vs_siScr_in_CTRL	FALSE	non-significant	other
ENSG00000204580	1692.17	0.0547297	0.0897171	0.610026	0.541845	0.831994	DDR1	siCHIP_vs_siScr_in_CTRL	FALSE	non-significant	other
ENSG00000170832	830.826	-0.0480939	0.0788357	-0.610053	0.541827	0.831994	USP32	siCHIP_vs_siScr_in_CTRL	FALSE	non-significant	other
ENSG00000138030	46.2007	-0.145148	0.237885	-0.610162	0.541754	0.831994	KHK	siCHIP_vs_siScr_in_CTRL	FALSE	non-significant	other
ENSG00000112282	250.701	-0.0697264	0.11435	-0.609762	0.54202	0.832141	MED23	siCHIP_vs_siScr_in_CTRL	FALSE	non-significant	other
ENSG00000124641	278.326	-0.0796783	0.130712	-0.609571	0.542146	0.832141	MED20	siCHIP_vs_siScr_in_CTRL	FALSE	non-significant	other
ENSG00000151364	44.9291	-0.1538	0.252298	-0.609594	0.542131	0.832141	KCTD14	siCHIP_vs_siScr_in_CTRL	FALSE	non-significant	other
ENSG00000173511	291.263	-0.0776136	0.127396	-0.609232	0.542371	0.832325	VEGFB	siCHIP_vs_siScr_in_CTRL	FALSE	non-significant	other
ENSG00000174173	712.672	-0.0804537	0.132091	-0.609079	0.542472	0.832325	TRMT10C	siCHIP_vs_siScr_in_CTRL	FALSE	non-significant	other
ENSG00000176973	41.3355	-0.162554	0.266871	-0.609111	0.542451	0.832325	FAM89B	siCHIP_vs_siScr_in_CTRL	FALSE	non-significant	other
ENSG00000256053	124.324	-0.108569	0.178294	-0.608929	0.542572	0.832373	COA8	siCHIP_vs_siScr_in_CTRL	FALSE	non-significant	other
ENSG00000102901	318.731	-0.0734002	0.120623	-0.608508	0.542851	0.832591	CENPT	siCHIP_vs_siScr_in_CTRL	FALSE	non-significant	other
ENSG00000278970	87.7354	-0.117877	0.193703	-0.608548	0.542824	0.832591	HEIH	siCHIP_vs_siScr_in_CTRL	FALSE	non-significant	other
ENSG00000175787	48.4959	0.166065	0.273287	0.607658	0.543415	0.83335	ZNF169	siCHIP_vs_siScr_in_CTRL	FALSE	non-significant	other
ENSG00000166321	23.9359	-0.201002	0.330859	-0.607517	0.543508	0.833388	NUDT13	siCHIP_vs_siScr_in_CTRL	FALSE	non-significant	other
ENSG00000120868	320.282	0.0776077	0.127774	0.607382	0.543598	0.833402	APAF1	siCHIP_vs_siScr_in_CTRL	FALSE	non-significant	other
ENSG00000184640	3154.8	-0.0499951	0.0823241	-0.607296	0.543655	0.833402	SEPTIN9	siCHIP_vs_siScr_in_CTRL	FALSE	non-significant	other
ENSG00000123130	724.672	-0.048926	0.0805949	-0.607061	0.543811	0.833484	ACOT9	siCHIP_vs_siScr_in_CTRL	FALSE	non-significant	other
ENSG00000109689	351.893	-0.0746315	0.12295	-0.607009	0.543845	0.833484	STIM2	siCHIP_vs_siScr_in_CTRL	FALSE	non-significant	other
ENSG00000203666	104.145	0.103674	0.170902	0.606628	0.544098	0.833661	EFCAB2	siCHIP_vs_siScr_in_CTRL	FALSE	non-significant	other
ENSG00000168273	247.24	-0.0727556	0.11992	-0.6067	0.54405	0.833661	SMIM4	siCHIP_vs_siScr_in_CTRL	FALSE	non-significant	other
ENSG00000167792	1514.37	-0.059794	0.0986061	-0.606392	0.544254	0.83369	NDUFV1	siCHIP_vs_siScr_in_CTRL	FALSE	non-significant	other
ENSG00000271335	18.4413	-0.211437	0.348675	-0.6064	0.544249	0.83369		siCHIP_vs_siScr_in_CTRL	FALSE	non-significant	other
ENSG00000229891	67.0574	0.156771	0.258705	0.605983	0.544526	0.833924	LINC01315	siCHIP_vs_siScr_in_CTRL	FALSE	non-significant	other
ENSG00000138767	449.215	0.0958498	0.158199	0.605883	0.544592	0.833924	CNOT6L	siCHIP_vs_siScr_in_CTRL	FALSE	non-significant	other
ENSG00000113595	208.516	-0.0895681	0.147838	-0.605852	0.544613	0.833924	TRIM23	siCHIP_vs_siScr_in_CTRL	FALSE	non-significant	other
ENSG00000185278	259.258	0.114235	0.188648	0.605547	0.544816	0.834129	ZBTB37	siCHIP_vs_siScr_in_CTRL	FALSE	non-significant	nucleolar
ENSG00000100162	258.49	0.0766211	0.126678	0.604847	0.54528	0.83463	CENPM	siCHIP_vs_siScr_in_CTRL	FALSE	non-significant	other
ENSG00000178607	84.6621	-0.121996	0.20168	-0.604898	0.545247	0.83463	ERN1	siCHIP_vs_siScr_in_CTRL	FALSE	non-significant	other
ENSG00000184384	114.947	0.0991631	0.164026	0.604558	0.545473	0.834819	MAML2	siCHIP_vs_siScr_in_CTRL	FALSE	non-significant	other
ENSG00000161179	525.519	0.0654933	0.108381	0.604291	0.54565	0.834985	YDJC	siCHIP_vs_siScr_in_CTRL	FALSE	non-significant	other
ENSG00000168970	28.292	0.209734	0.347736	0.603141	0.546415	0.83504	JMJD7-PLA2G4B	siCHIP_vs_siScr_in_CTRL	FALSE	non-significant	other
ENSG00000175764	83.1956	0.120841	0.200299	0.603304	0.546306	0.83504	TTLL11	siCHIP_vs_siScr_in_CTRL	FALSE	non-significant	other
ENSG00000121350	365.858	0.116968	0.193892	0.603264	0.546333	0.83504	PYROXD1	siCHIP_vs_siScr_in_CTRL	FALSE	non-significant	other
ENSG00000163507	709.141	0.0902589	0.149616	0.60327	0.546329	0.83504	CIP2A	siCHIP_vs_siScr_in_CTRL	FALSE	non-significant	other
ENSG00000044459	242.849	0.0816241	0.135124	0.604069	0.545798	0.83504	CNTLN	siCHIP_vs_siScr_in_CTRL	FALSE	non-significant	other
ENSG00000105321	331.344	0.0803794	0.133302	0.602985	0.546518	0.83504	CCDC9	siCHIP_vs_siScr_in_CTRL	FALSE	non-significant	other
ENSG00000254858	402.695	0.0686766	0.113827	0.603342	0.546282	0.83504	MPV17L2	siCHIP_vs_siScr_in_CTRL	FALSE	non-significant	other
ENSG00000067225	28387.1	-0.0573145	0.0949296	-0.603758	0.546004	0.83504	PKM	siCHIP_vs_siScr_in_CTRL	FALSE	non-significant	other
ENSG00000108784	371.14	-0.0591049	0.0980356	-0.602893	0.54658	0.83504	NAGLU	siCHIP_vs_siScr_in_CTRL	FALSE	non-significant	other
ENSG00000172428	592.016	-0.0652365	0.108191	-0.602974	0.546526	0.83504	COPS9	siCHIP_vs_siScr_in_CTRL	FALSE	non-significant	other
ENSG00000149639	1664.94	-0.0695854	0.115412	-0.602932	0.546554	0.83504	SOGA1	siCHIP_vs_siScr_in_CTRL	FALSE	non-significant	nucleolar
ENSG00000083099	331.672	-0.0872411	0.144539	-0.603582	0.546122	0.83504	LYRM2	siCHIP_vs_siScr_in_CTRL	FALSE	non-significant	other
ENSG00000131979	100.525	-0.125735	0.208526	-0.602969	0.546529	0.83504	GCH1	siCHIP_vs_siScr_in_CTRL	FALSE	non-significant	other
ENSG00000088766	60.1523	0.139928	0.232188	0.60265	0.546742	0.835045	CRLS1	siCHIP_vs_siScr_in_CTRL	FALSE	non-significant	other
ENSG00000173889	807.982	0.0927962	0.153954	0.602753	0.546673	0.835045	PHC3	siCHIP_vs_siScr_in_CTRL	FALSE	non-significant	other
ENSG00000116353	125.544	-0.096344	0.159887	-0.602577	0.54679	0.835045	MECR	siCHIP_vs_siScr_in_CTRL	FALSE	non-significant	other
ENSG00000159905	41.2664	0.173704	0.288389	0.602328	0.546956	0.835088	ZNF221	siCHIP_vs_siScr_in_CTRL	FALSE	non-significant	other
ENSG00000235859	82.6796	0.108519	0.180166	0.602329	0.546955	0.835088		siCHIP_vs_siScr_in_CTRL	FALSE	non-significant	other
ENSG00000117632	2290.46	-0.0460293	0.0764467	-0.60211	0.547101	0.835204	STMN1	siCHIP_vs_siScr_in_CTRL	FALSE	non-significant	other
ENSG00000100614	388.633	0.0738773	0.122766	0.601776	0.547323	0.835439	PPM1A	siCHIP_vs_siScr_in_CTRL	FALSE	non-significant	other
ENSG00000160323	32.672	0.196001	0.325955	0.601313	0.547632	0.835489	ADAMTS13	siCHIP_vs_siScr_in_CTRL	FALSE	non-significant	other
ENSG00000091436	1019.45	0.0635739	0.105696	0.601476	0.547523	0.835489	MAP3K20	siCHIP_vs_siScr_in_CTRL	FALSE	non-significant	other
ENSG00000081177	215.601	-0.072142	0.119943	-0.601468	0.547529	0.835489	EXD2	siCHIP_vs_siScr_in_CTRL	FALSE	non-significant	other
ENSG00000138621	82.8364	-0.107068	0.178034	-0.601388	0.547582	0.835489	PPCDC	siCHIP_vs_siScr_in_CTRL	FALSE	non-significant	other
ENSG00000106479	37.9482	0.179909	0.299451	0.600798	0.547975	0.835743	ZNF862	siCHIP_vs_siScr_in_CTRL	FALSE	non-significant	other
ENSG00000172775	712.583	-0.0527908	0.0878634	-0.600828	0.547954	0.835743	PSME3IP1	siCHIP_vs_siScr_in_CTRL	FALSE	non-significant	other
ENSG00000140950	174.771	-0.085223	0.14186	-0.600753	0.548005	0.835743	MEAK7	siCHIP_vs_siScr_in_CTRL	FALSE	non-significant	nucleolar
ENSG00000164066	135.313	0.113286	0.188705	0.600333	0.548284	0.83596	INTU	siCHIP_vs_siScr_in_CTRL	FALSE	non-significant	other
ENSG00000081913	311.049	-0.0759265	0.126464	-0.60038	0.548253	0.83596	PHLPP1	siCHIP_vs_siScr_in_CTRL	FALSE	non-significant	other
ENSG00000181751	334.716	0.0730423	0.121805	0.599665	0.548729	0.836008	MACIR	siCHIP_vs_siScr_in_CTRL	FALSE	non-significant	other
ENSG00000134504	353.759	0.0628433	0.104746	0.599957	0.548535	0.836008	KCTD1	siCHIP_vs_siScr_in_CTRL	FALSE	non-significant	nucleolar
ENSG00000064042	3923.62	0.0487337	0.0812639	0.599697	0.548708	0.836008	LIMCH1	siCHIP_vs_siScr_in_CTRL	FALSE	non-significant	other
ENSG00000068308	984.198	-0.0593261	0.0989064	-0.599821	0.548626	0.836008	OTUD5	siCHIP_vs_siScr_in_CTRL	FALSE	non-significant	nucleolar
ENSG00000133961	499.898	-0.060722	0.101196	-0.600046	0.548476	0.836008	NUMB	siCHIP_vs_siScr_in_CTRL	FALSE	non-significant	other
ENSG00000164332	405.86	-0.111212	0.185333	-0.600067	0.548462	0.836008	UBLCP1	siCHIP_vs_siScr_in_CTRL	FALSE	non-significant	nucleolar
ENSG00000147872	592.458	0.159051	0.265536	0.598982	0.549185	0.836073	PLIN2	siCHIP_vs_siScr_in_CTRL	FALSE	non-significant	other
ENSG00000186395	395.765	0.0716899	0.119681	0.599007	0.549168	0.836073	KRT10	siCHIP_vs_siScr_in_CTRL	FALSE	non-significant	other
ENSG00000100600	526.084	0.0656195	0.109537	0.599062	0.549131	0.836073	LGMN	siCHIP_vs_siScr_in_CTRL	FALSE	non-significant	other
ENSG00000164305	335.183	0.0649605	0.108421	0.599151	0.549072	0.836073	CASP3	siCHIP_vs_siScr_in_CTRL	FALSE	non-significant	other
ENSG00000214022	1754.43	-0.0531684	0.0887247	-0.599251	0.549006	0.836073	REPIN1	siCHIP_vs_siScr_in_CTRL	FALSE	non-significant	other
ENSG00000185522	26.7082	-0.204323	0.34111	-0.598993	0.549177	0.836073	LMNTD2	siCHIP_vs_siScr_in_CTRL	FALSE	non-significant	other
ENSG00000106399	403.333	-0.069162	0.115512	-0.598745	0.549343	0.836104	RPA3	siCHIP_vs_siScr_in_CTRL	FALSE	non-significant	other
ENSG00000156735	232.518	-0.0880399	0.14703	-0.598789	0.549313	0.836104	BAG4	siCHIP_vs_siScr_in_CTRL	FALSE	non-significant	other
ENSG00000164050	627.234	0.0875742	0.146306	0.598568	0.549461	0.836179	PLXNB1	siCHIP_vs_siScr_in_CTRL	FALSE	non-significant	other
ENSG00000175741	26.4517	0.187342	0.313256	0.598048	0.549808	0.836325	RWDD4P2	siCHIP_vs_siScr_in_CTRL	FALSE	non-significant	other
ENSG00000242071	44.5533	0.158877	0.265721	0.597907	0.549902	0.836325	RPL7AP6	siCHIP_vs_siScr_in_CTRL	FALSE	non-significant	other
ENSG00000143756	868.303	-0.0715012	0.119516	-0.598256	0.549669	0.836325	FBXO28	siCHIP_vs_siScr_in_CTRL	FALSE	non-significant	other
ENSG00000283341	56.6901	-0.172857	0.289099	-0.597916	0.549896	0.836325		siCHIP_vs_siScr_in_CTRL	FALSE	non-significant	other
ENSG00000185664	15.8158	-0.261489	0.437172	-0.598139	0.549747	0.836325	PMEL	siCHIP_vs_siScr_in_CTRL	FALSE	non-significant	other
ENSG00000286015	26.4429	0.179399	0.300192	0.597614	0.550097	0.836413		siCHIP_vs_siScr_in_CTRL	FALSE	non-significant	other
ENSG00000108602	17.612	-0.256199	0.428657	-0.597678	0.550055	0.836413	ALDH3A1	siCHIP_vs_siScr_in_CTRL	FALSE	non-significant	other
ENSG00000170634	40.9275	0.148415	0.248643	0.596899	0.550575	0.836513	ACYP2	siCHIP_vs_siScr_in_CTRL	FALSE	non-significant	other
ENSG00000066279	2060.53	0.14723	0.246495	0.597293	0.550311	0.836513	ASPM	siCHIP_vs_siScr_in_CTRL	FALSE	non-significant	other
ENSG00000139579	580.108	0.0710241	0.119021	0.596734	0.550685	0.836513	NABP2	siCHIP_vs_siScr_in_CTRL	FALSE	non-significant	other
ENSG00000130803	613.641	0.0684392	0.114642	0.596983	0.550519	0.836513	ZNF317	siCHIP_vs_siScr_in_CTRL	FALSE	non-significant	other
ENSG00000138326	11557.8	0.0652274	0.109228	0.597167	0.550396	0.836513	RPS24	siCHIP_vs_siScr_in_CTRL	FALSE	non-significant	other
ENSG00000140332	1665.08	0.0569893	0.0955092	0.596689	0.550715	0.836513	TLE3	siCHIP_vs_siScr_in_CTRL	FALSE	non-significant	other
ENSG00000167107	283.053	-0.109344	0.183233	-0.596748	0.550676	0.836513	ACSF2	siCHIP_vs_siScr_in_CTRL	FALSE	non-significant	other
ENSG00000152217	48.7152	-0.14111	0.236279	-0.597217	0.550362	0.836513	SETBP1	siCHIP_vs_siScr_in_CTRL	FALSE	non-significant	other
ENSG00000196116	21.3478	-0.234612	0.393346	-0.596453	0.550872	0.836648	TDRD7	siCHIP_vs_siScr_in_CTRL	FALSE	non-significant	other
ENSG00000126790	106.311	0.09332	0.15649	0.596333	0.550953	0.836665	L3HYPDH	siCHIP_vs_siScr_in_CTRL	FALSE	non-significant	other
ENSG00000127955	574.72	-0.075224	0.126178	-0.596171	0.551061	0.836725	GNAI1	siCHIP_vs_siScr_in_CTRL	FALSE	non-significant	nucleolar
ENSG00000138382	252.784	0.0818599	0.137363	0.595938	0.551217	0.836856	METTL5	siCHIP_vs_siScr_in_CTRL	FALSE	non-significant	nucleolar
ENSG00000130713	888.637	-0.0516113	0.0866454	-0.595661	0.551401	0.837032	EXOSC2	siCHIP_vs_siScr_in_CTRL	FALSE	non-significant	nucleolar
ENSG00000205885	107.636	0.119153	0.20016	0.595292	0.551648	0.837071	C1RL-AS1	siCHIP_vs_siScr_in_CTRL	FALSE	non-significant	other
ENSG00000129636	701.546	-0.0647892	0.108834	-0.595304	0.55164	0.837071	ITFG1	siCHIP_vs_siScr_in_CTRL	FALSE	non-significant	other
ENSG00000090989	255.294	-0.0812728	0.136545	-0.595211	0.551703	0.837071	EXOC1	siCHIP_vs_siScr_in_CTRL	FALSE	non-significant	other
ENSG00000214106	44.3188	-0.15281	0.256665	-0.595369	0.551597	0.837071	PAXIP1-AS2	siCHIP_vs_siScr_in_CTRL	FALSE	non-significant	other
ENSG00000107372	1171.46	-0.0564118	0.0948041	-0.595036	0.55182	0.837144	ZFAND5	siCHIP_vs_siScr_in_CTRL	FALSE	non-significant	other
ENSG00000089159	1554.91	0.0516729	0.0868565	0.594923	0.551895	0.837153	PXN	siCHIP_vs_siScr_in_CTRL	FALSE	non-significant	other
ENSG00000233621	38.338	0.173419	0.291565	0.594784	0.551988	0.837189	LINC01137	siCHIP_vs_siScr_in_CTRL	FALSE	non-significant	other
ENSG00000105221	1548.25	-0.0501023	0.0842569	-0.594638	0.552086	0.837233	AKT2	siCHIP_vs_siScr_in_CTRL	FALSE	non-significant	other
ENSG00000011451	606.926	0.059709	0.100457	0.594377	0.55226	0.837393	WIZ	siCHIP_vs_siScr_in_CTRL	FALSE	non-significant	other
ENSG00000233006	108.016	0.136308	0.229472	0.594009	0.552506	0.837452	MIR3936HG	siCHIP_vs_siScr_in_CTRL	FALSE	non-significant	other
ENSG00000100591	2516.99	0.0747935	0.125902	0.59406	0.552472	0.837452	AHSA1	siCHIP_vs_siScr_in_CTRL	FALSE	non-significant	other
ENSG00000171720	609.051	-0.0578042	0.0972949	-0.594113	0.552436	0.837452	HDAC3	siCHIP_vs_siScr_in_CTRL	FALSE	non-significant	other
ENSG00000139372	884.839	0.0591532	0.0996294	0.593732	0.552691	0.837629	TDG	siCHIP_vs_siScr_in_CTRL	FALSE	non-significant	other
ENSG00000128487	2205.91	-0.042963	0.0724538	-0.59297	0.553201	0.838297	SPECC1	siCHIP_vs_siScr_in_CTRL	FALSE	non-significant	nucleolar
ENSG00000102878	66.919	0.153395	0.259179	0.59185	0.553951	0.838562	HSF4	siCHIP_vs_siScr_in_CTRL	FALSE	non-significant	other
ENSG00000170881	232.857	0.110802	0.187083	0.592261	0.553676	0.838562	RNF139	siCHIP_vs_siScr_in_CTRL	FALSE	non-significant	other
ENSG00000156869	198.141	0.108295	0.182792	0.59245	0.553549	0.838562	FRRS1	siCHIP_vs_siScr_in_CTRL	FALSE	non-significant	other
ENSG00000104859	425.721	0.0783528	0.132384	0.591862	0.553943	0.838562	CLASRP	siCHIP_vs_siScr_in_CTRL	FALSE	non-significant	other
ENSG00000102931	266.532	0.0640526	0.108108	0.592488	0.553524	0.838562	ARL2BP	siCHIP_vs_siScr_in_CTRL	FALSE	non-significant	other
ENSG00000107882	223.049	-0.0692135	0.116958	-0.59178	0.553998	0.838562	SUFU	siCHIP_vs_siScr_in_CTRL	FALSE	non-significant	other
ENSG00000149716	138.419	-0.0905216	0.152955	-0.591818	0.553973	0.838562	LTO1	siCHIP_vs_siScr_in_CTRL	FALSE	non-significant	other
ENSG00000115998	138.539	-0.10986	0.185623	-0.591844	0.553955	0.838562	C2orf42	siCHIP_vs_siScr_in_CTRL	FALSE	non-significant	other
ENSG00000244627	35.7599	-0.169161	0.28561	-0.592281	0.553662	0.838562	TPTEP2	siCHIP_vs_siScr_in_CTRL	FALSE	non-significant	other
ENSG00000179348	1148.32	-0.0863136	0.145951	-0.591387	0.554261	0.838856	GATA2	siCHIP_vs_siScr_in_CTRL	FALSE	non-significant	other
ENSG00000087206	508.983	0.0685946	0.116059	0.59103	0.5545	0.839113	UIMC1	siCHIP_vs_siScr_in_CTRL	FALSE	non-significant	other
ENSG00000174007	44.5134	0.152213	0.257836	0.590348	0.554957	0.839595	CEP19	siCHIP_vs_siScr_in_CTRL	FALSE	non-significant	other
ENSG00000183856	666.908	0.0615892	0.10431	0.590444	0.554893	0.839595	IQGAP3	siCHIP_vs_siScr_in_CTRL	FALSE	non-significant	nucleolar
ENSG00000172006	53.002	-0.125065	0.211925	-0.59014	0.555097	0.839702	ZNF554	siCHIP_vs_siScr_in_CTRL	FALSE	non-significant	nucleolar
ENSG00000169519	256.019	0.0761798	0.129161	0.589805	0.555321	0.839936	METTL15	siCHIP_vs_siScr_in_CTRL	FALSE	non-significant	other
ENSG00000224597	174.926	0.0831522	0.141023	0.589637	0.555434	0.839947	SVIL-AS1	siCHIP_vs_siScr_in_CTRL	FALSE	non-significant	other
ENSG00000247315	423.63	0.0592812	0.100547	0.589588	0.555467	0.839947	ZCCHC3	siCHIP_vs_siScr_in_CTRL	FALSE	non-significant	other
ENSG00000118242	67.5919	-0.12834	0.217763	-0.589357	0.555622	0.840077	MREG	siCHIP_vs_siScr_in_CTRL	FALSE	non-significant	other
ENSG00000147535	86.5547	0.115782	0.196509	0.589196	0.55573	0.840136	PLPP5	siCHIP_vs_siScr_in_CTRL	FALSE	non-significant	other
ENSG00000057294	262.295	-0.0873134	0.148221	-0.589075	0.555811	0.840153	PKP2	siCHIP_vs_siScr_in_CTRL	FALSE	non-significant	other
ENSG00000134901	193.576	0.0863108	0.146641	0.588587	0.556138	0.840544	POGLUT2	siCHIP_vs_siScr_in_CTRL	FALSE	non-significant	other
ENSG00000168137	1981.24	0.0705352	0.119865	0.588454	0.556227	0.840574	SETD5	siCHIP_vs_siScr_in_CTRL	FALSE	non-significant	other
ENSG00000148019	569.629	0.0606842	0.103151	0.588306	0.556327	0.840593	CEP78	siCHIP_vs_siScr_in_CTRL	FALSE	non-significant	other
ENSG00000103356	702.405	0.0516413	0.0877911	0.588229	0.556379	0.840593	EARS2	siCHIP_vs_siScr_in_CTRL	FALSE	non-significant	other
ENSG00000112578	690.284	-0.0640274	0.10887	-0.588106	0.556461	0.840613	BYSL	siCHIP_vs_siScr_in_CTRL	FALSE	non-significant	nucleolar
ENSG00000109089	568.302	0.0599872	0.102054	0.587797	0.556669	0.840616	CDR2L	siCHIP_vs_siScr_in_CTRL	FALSE	non-significant	other
ENSG00000066136	634.019	-0.0609499	0.103668	-0.587935	0.556576	0.840616	NFYC	siCHIP_vs_siScr_in_CTRL	FALSE	non-significant	other
ENSG00000104915	679.442	-0.0639901	0.108865	-0.587794	0.556671	0.840616	STX10	siCHIP_vs_siScr_in_CTRL	FALSE	non-significant	other
ENSG00000164930	708.543	0.0810031	0.137892	0.587439	0.556909	0.840662	FZD6	siCHIP_vs_siScr_in_CTRL	FALSE	non-significant	other
ENSG00000160058	751.158	-0.058523	0.0996225	-0.587448	0.556903	0.840662	BSDC1	siCHIP_vs_siScr_in_CTRL	FALSE	non-significant	other
ENSG00000285294	16.8378	-0.231663	0.394353	-0.587451	0.556901	0.840662	LINC00842	siCHIP_vs_siScr_in_CTRL	FALSE	non-significant	other
ENSG00000162004	106.06	0.101887	0.173526	0.587158	0.557098	0.840712	CCDC78	siCHIP_vs_siScr_in_CTRL	FALSE	non-significant	other
ENSG00000141562	791.625	0.0559474	0.0952675	0.587267	0.557025	0.840712	NARF	siCHIP_vs_siScr_in_CTRL	FALSE	non-significant	nucleolar
ENSG00000249740	24.6485	-0.202248	0.344499	-0.58708	0.55715	0.840712	OSMR-AS1	siCHIP_vs_siScr_in_CTRL	FALSE	non-significant	other
ENSG00000166965	417.003	-0.0634622	0.108123	-0.586943	0.557242	0.840746	RCCD1	siCHIP_vs_siScr_in_CTRL	FALSE	non-significant	other
ENSG00000072756	291.279	0.0802752	0.136825	0.586698	0.557406	0.84089	TRNT1	siCHIP_vs_siScr_in_CTRL	FALSE	non-significant	other
ENSG00000134109	331.748	-0.0637596	0.108732	-0.586394	0.557611	0.840938	EDEM1	siCHIP_vs_siScr_in_CTRL	FALSE	non-significant	other
ENSG00000168701	331.571	-0.0868059	0.148047	-0.586341	0.557646	0.840938	TMEM208	siCHIP_vs_siScr_in_CTRL	FALSE	non-significant	other
ENSG00000118513	23.2199	-0.198746	0.338853	-0.586524	0.557523	0.840938	MYB	siCHIP_vs_siScr_in_CTRL	FALSE	non-significant	other
ENSG00000275993	735.079	-0.0631963	0.107818	-0.586141	0.557781	0.841036	SIK1B	siCHIP_vs_siScr_in_CTRL	FALSE	non-significant	other
ENSG00000133794	296.417	-0.0687513	0.117326	-0.585983	0.557887	0.841092	ARNTL	siCHIP_vs_siScr_in_CTRL	FALSE	non-significant	other
ENSG00000123838	164.573	0.116031	0.19814	0.5856	0.558144	0.841147	C4BPA	siCHIP_vs_siScr_in_CTRL	FALSE	non-significant	other
ENSG00000187123	124.703	0.0866503	0.148198	0.584692	0.558755	0.841147	LYPD6	siCHIP_vs_siScr_in_CTRL	FALSE	non-significant	other
ENSG00000159256	279.776	0.0825264	0.141144	0.584695	0.558753	0.841147	MORC3	siCHIP_vs_siScr_in_CTRL	FALSE	non-significant	other
ENSG00000117360	1427.4	0.0711036	0.121454	0.585437	0.558254	0.841147	PRPF3	siCHIP_vs_siScr_in_CTRL	FALSE	non-significant	other
ENSG00000119685	348.88	0.0676377	0.115647	0.584865	0.558639	0.841147	TTLL5	siCHIP_vs_siScr_in_CTRL	FALSE	non-significant	other
ENSG00000072422	377.552	0.0553567	0.0946585	0.584804	0.55868	0.841147	RHOBTB1	siCHIP_vs_siScr_in_CTRL	FALSE	non-significant	other
ENSG00000077044	2598.66	0.0486623	0.083098	0.585601	0.558144	0.841147	DGKD	siCHIP_vs_siScr_in_CTRL	FALSE	non-significant	other
ENSG00000058600	734.123	0.0459077	0.0784694	0.58504	0.558521	0.841147	POLR3E	siCHIP_vs_siScr_in_CTRL	FALSE	non-significant	other
ENSG00000101457	242.017	-0.0721426	0.123223	-0.585462	0.558237	0.841147	DNTTIP1	siCHIP_vs_siScr_in_CTRL	FALSE	non-significant	nucleolar
ENSG00000119397	153.75	-0.0852944	0.14585	-0.584808	0.558677	0.841147	CNTRL	siCHIP_vs_siScr_in_CTRL	FALSE	non-significant	other
ENSG00000118369	129.175	-0.100768	0.172202	-0.58517	0.558434	0.841147	USP35	siCHIP_vs_siScr_in_CTRL	FALSE	non-significant	nucleolar
ENSG00000135749	69.4888	-0.132895	0.227167	-0.585009	0.558542	0.841147	PCNX2	siCHIP_vs_siScr_in_CTRL	FALSE	non-significant	other
ENSG00000140153	161.923	0.0863398	0.147745	0.584385	0.558961	0.841165	WDR20	siCHIP_vs_siScr_in_CTRL	FALSE	non-significant	other
ENSG00000087299	290.764	0.0698363	0.119485	0.584477	0.558899	0.841165	L2HGDH	siCHIP_vs_siScr_in_CTRL	FALSE	non-significant	other
ENSG00000205356	137.324	-0.0891635	0.152582	-0.584365	0.558975	0.841165	TECPR1	siCHIP_vs_siScr_in_CTRL	FALSE	non-significant	other
ENSG00000116771	204.823	0.0930241	0.159238	0.584182	0.559098	0.841237	AGMAT	siCHIP_vs_siScr_in_CTRL	FALSE	non-significant	other
ENSG00000169905	1407.27	0.0611019	0.104618	0.584048	0.559188	0.841237	TOR1AIP2	siCHIP_vs_siScr_in_CTRL	FALSE	non-significant	other
ENSG00000029639	135.226	-0.0881814	0.151	-0.583985	0.559231	0.841237	TFB1M	siCHIP_vs_siScr_in_CTRL	FALSE	non-significant	other
ENSG00000198804	142778	-0.0709711	0.121563	-0.583823	0.559339	0.841296	MT-CO1	siCHIP_vs_siScr_in_CTRL	FALSE	non-significant	other
ENSG00000087266	290.961	0.0968892	0.166032	0.583557	0.559518	0.841357	SH3BP2	siCHIP_vs_siScr_in_CTRL	FALSE	non-significant	other
ENSG00000130653	26.6416	-0.190138	0.325806	-0.583592	0.559495	0.841357	PNPLA7	siCHIP_vs_siScr_in_CTRL	FALSE	non-significant	other
ENSG00000137776	1478.57	0.0514812	0.0882728	0.583206	0.559755	0.841504	SLTM	siCHIP_vs_siScr_in_CTRL	FALSE	non-significant	other
ENSG00000136504	616.604	-0.0649494	0.11136	-0.583236	0.559734	0.841504	KAT7	siCHIP_vs_siScr_in_CTRL	FALSE	non-significant	other
ENSG00000264247	41.9347	0.141836	0.243402	0.582723	0.56008	0.841701	LINC00909	siCHIP_vs_siScr_in_CTRL	FALSE	non-significant	other
ENSG00000152404	227.757	0.0895401	0.153664	0.582702	0.560094	0.841701	CWF19L2	siCHIP_vs_siScr_in_CTRL	FALSE	non-significant	other
ENSG00000173402	4409.86	-0.0477764	0.0819665	-0.582877	0.559976	0.841701	DAG1	siCHIP_vs_siScr_in_CTRL	FALSE	non-significant	other
ENSG00000156508	84198.3	0.0527643	0.0905904	0.582449	0.560264	0.841777	EEF1A1	siCHIP_vs_siScr_in_CTRL	FALSE	non-significant	other
ENSG00000123352	1028.91	0.0515039	0.0884423	0.582345	0.560334	0.841777	SPATS2	siCHIP_vs_siScr_in_CTRL	FALSE	non-significant	other
ENSG00000028203	573.723	-0.0551241	0.094682	-0.582202	0.56043	0.841777	VEZT	siCHIP_vs_siScr_in_CTRL	FALSE	non-significant	other
ENSG00000172819	523.024	-0.0620144	0.106507	-0.582257	0.560393	0.841777	RARG	siCHIP_vs_siScr_in_CTRL	FALSE	non-significant	other
ENSG00000144040	119.283	-0.0886476	0.152286	-0.582112	0.560491	0.841777	SFXN5	siCHIP_vs_siScr_in_CTRL	FALSE	non-significant	other
ENSG00000228696	29.7675	0.191014	0.328727	0.581072	0.561192	0.841858	ARL17B	siCHIP_vs_siScr_in_CTRL	FALSE	non-significant	other
ENSG00000137812	816.025	0.0816324	0.140489	0.581057	0.561202	0.841858	KNL1	siCHIP_vs_siScr_in_CTRL	FALSE	non-significant	other
ENSG00000118260	282.612	0.0745573	0.128348	0.5809	0.561308	0.841858	CREB1	siCHIP_vs_siScr_in_CTRL	FALSE	non-significant	other
ENSG00000197694	6120.8	0.0672501	0.115628	0.581605	0.560833	0.841858	SPTAN1	siCHIP_vs_siScr_in_CTRL	FALSE	non-significant	other
ENSG00000126456	597.29	0.0555467	0.0955925	0.581078	0.561188	0.841858	IRF3	siCHIP_vs_siScr_in_CTRL	FALSE	non-significant	other
ENSG00000127804	1090.92	0.0547356	0.0941606	0.581301	0.561038	0.841858	METTL16	siCHIP_vs_siScr_in_CTRL	FALSE	non-significant	other
ENSG00000007080	758.498	-0.0599794	0.103249	-0.580922	0.561293	0.841858	CCDC124	siCHIP_vs_siScr_in_CTRL	FALSE	non-significant	other
ENSG00000143207	356.816	-0.0619073	0.106524	-0.581159	0.561133	0.841858	COP1	siCHIP_vs_siScr_in_CTRL	FALSE	non-significant	other
ENSG00000105137	667.707	-0.0824098	0.141827	-0.581057	0.561202	0.841858	SYDE1	siCHIP_vs_siScr_in_CTRL	FALSE	non-significant	other
ENSG00000164758	58.82	-0.130834	0.225173	-0.581037	0.561215	0.841858	MED30	siCHIP_vs_siScr_in_CTRL	FALSE	non-significant	other
ENSG00000176749	45.2515	-0.175263	0.301275	-0.581738	0.560743	0.841858	CDK5R1	siCHIP_vs_siScr_in_CTRL	FALSE	non-significant	other
ENSG00000100139	367.854	0.0685815	0.118086	0.580777	0.561391	0.841878	MICALL1	siCHIP_vs_siScr_in_CTRL	FALSE	non-significant	other
ENSG00000226318	35.7848	0.238921	0.411473	0.580648	0.561478	0.841905	RPS3AP38	siCHIP_vs_siScr_in_CTRL	FALSE	non-significant	other
ENSG00000226415	32.3902	0.163671	0.282075	0.580238	0.561754	0.84205	TPI1P1	siCHIP_vs_siScr_in_CTRL	FALSE	non-significant	other
ENSG00000104450	196.987	0.0877997	0.151276	0.580395	0.561649	0.84205	SPAG1	siCHIP_vs_siScr_in_CTRL	FALSE	non-significant	other
ENSG00000114784	204.639	-0.0822755	0.141807	-0.580195	0.561783	0.84205	EIF1B	siCHIP_vs_siScr_in_CTRL	FALSE	non-significant	other
ENSG00000232838	15.133	0.228747	0.39458	0.579722	0.562102	0.842273	PET117	siCHIP_vs_siScr_in_CTRL	FALSE	non-significant	other
ENSG00000185596	85.5748	0.103903	0.179234	0.579705	0.562113	0.842273	WASH3P	siCHIP_vs_siScr_in_CTRL	FALSE	non-significant	other
ENSG00000141570	625.87	-0.0640297	0.11046	-0.579667	0.56214	0.842273	CBX8	siCHIP_vs_siScr_in_CTRL	FALSE	non-significant	other
ENSG00000242110	19.3801	-0.209558	0.361732	-0.579319	0.562374	0.84252	AMACR	siCHIP_vs_siScr_in_CTRL	FALSE	non-significant	other
ENSG00000173918	126.57	-0.0954247	0.164825	-0.578945	0.562626	0.842794	C1QTNF1	siCHIP_vs_siScr_in_CTRL	FALSE	non-significant	other
ENSG00000138029	1188.25	-0.0467378	0.0807705	-0.578649	0.562826	0.842989	HADHB	siCHIP_vs_siScr_in_CTRL	FALSE	non-significant	other
ENSG00000270012	30.3054	0.163897	0.283329	0.578469	0.562947	0.843033		siCHIP_vs_siScr_in_CTRL	FALSE	non-significant	other
ENSG00000034533	72.3231	0.109952	0.190098	0.5784	0.562994	0.843033	ASTE1	siCHIP_vs_siScr_in_CTRL	FALSE	non-significant	other
ENSG00000217094	16.0023	0.241487	0.417609	0.57826	0.563088	0.84307	PPIAP31	siCHIP_vs_siScr_in_CTRL	FALSE	non-significant	other
ENSG00000166147	1427.26	-0.0907048	0.156894	-0.578129	0.563177	0.843099	FBN1	siCHIP_vs_siScr_in_CTRL	FALSE	non-significant	other
ENSG00000059769	156.977	0.0848455	0.146928	0.577462	0.563628	0.843669	DNAJC25	siCHIP_vs_siScr_in_CTRL	FALSE	non-significant	other
ENSG00000166938	481.179	0.0655026	0.113498	0.577127	0.563854	0.843904	DIS3L	siCHIP_vs_siScr_in_CTRL	FALSE	non-significant	other
ENSG00000177666	540.058	-0.062906	0.109032	-0.576947	0.563975	0.843981	PNPLA2	siCHIP_vs_siScr_in_CTRL	FALSE	non-significant	other
ENSG00000232956	430.914	-0.0715915	0.124118	-0.576802	0.564074	0.844024	SNHG15	siCHIP_vs_siScr_in_CTRL	FALSE	non-significant	other
ENSG00000100575	225.848	0.0735593	0.127607	0.576454	0.564309	0.844052	TIMM9	siCHIP_vs_siScr_in_CTRL	FALSE	non-significant	other
ENSG00000100056	350.74	0.0726066	0.125967	0.576394	0.564349	0.844052	ESS2	siCHIP_vs_siScr_in_CTRL	FALSE	non-significant	other
ENSG00000114383	581.424	0.05606	0.0972393	0.576516	0.564267	0.844052	TUSC2	siCHIP_vs_siScr_in_CTRL	FALSE	non-significant	other
ENSG00000101126	1979.19	0.051854	0.0899677	0.576363	0.56437	0.844052	ADNP	siCHIP_vs_siScr_in_CTRL	FALSE	non-significant	other
ENSG00000205571	97.876	0.102756	0.178397	0.575997	0.564617	0.844317	SMN2	siCHIP_vs_siScr_in_CTRL	FALSE	non-significant	other
ENSG00000253958	26.2543	0.173602	0.301822	0.575181	0.565169	0.844421	CLDN23	siCHIP_vs_siScr_in_CTRL	FALSE	non-significant	other
ENSG00000144476	47.2556	0.163148	0.283789	0.574892	0.565364	0.844421	ACKR3	siCHIP_vs_siScr_in_CTRL	FALSE	non-significant	other
ENSG00000163528	252.351	0.0752107	0.130635	0.57573	0.564798	0.844421	CHCHD4	siCHIP_vs_siScr_in_CTRL	FALSE	non-significant	other
ENSG00000185721	1407.98	0.068438	0.118958	0.575311	0.565081	0.844421	DRG1	siCHIP_vs_siScr_in_CTRL	FALSE	non-significant	other
ENSG00000163960	1250.64	0.0677239	0.11783	0.574758	0.565455	0.844421	UBXN7	siCHIP_vs_siScr_in_CTRL	FALSE	non-significant	other
ENSG00000221829	604.763	0.0549802	0.0956735	0.574665	0.565518	0.844421	FANCG	siCHIP_vs_siScr_in_CTRL	FALSE	non-significant	nucleolar
ENSG00000076003	1840.81	-0.0416973	0.0724561	-0.575483	0.564965	0.844421	MCM6	siCHIP_vs_siScr_in_CTRL	FALSE	non-significant	other
ENSG00000123595	1089.8	-0.0553997	0.0964142	-0.574601	0.565561	0.844421	RAB9A	siCHIP_vs_siScr_in_CTRL	FALSE	non-significant	other
ENSG00000198890	447.668	-0.0562568	0.0977616	-0.575449	0.564988	0.844421	PRMT6	siCHIP_vs_siScr_in_CTRL	FALSE	non-significant	nucleolar
ENSG00000160293	600.711	-0.0570955	0.0993205	-0.574861	0.565385	0.844421	VAV2	siCHIP_vs_siScr_in_CTRL	FALSE	non-significant	other
ENSG00000104765	501.748	-0.0642264	0.111753	-0.574716	0.565483	0.844421	BNIP3L	siCHIP_vs_siScr_in_CTRL	FALSE	non-significant	other
ENSG00000143353	47.4871	-0.149739	0.26043	-0.574968	0.565313	0.844421	LYPLAL1	siCHIP_vs_siScr_in_CTRL	FALSE	non-significant	other
ENSG00000196296	33.7187	-0.171002	0.297625	-0.574557	0.565591	0.844421	ATP2A1	siCHIP_vs_siScr_in_CTRL	FALSE	non-significant	other
ENSG00000168490	122.616	0.100314	0.174723	0.57413	0.56588	0.844748	PHYHIP	siCHIP_vs_siScr_in_CTRL	FALSE	non-significant	other
ENSG00000142039	552.324	0.0696706	0.121571	0.573087	0.566586	0.844797	CCDC97	siCHIP_vs_siScr_in_CTRL	FALSE	non-significant	other
ENSG00000184220	726.248	0.0676443	0.118049	0.573019	0.566632	0.844797	CMSS1	siCHIP_vs_siScr_in_CTRL	FALSE	non-significant	nucleolar
ENSG00000124107	940.526	0.0656137	0.114439	0.573351	0.566407	0.844797	SLPI	siCHIP_vs_siScr_in_CTRL	FALSE	non-significant	other
ENSG00000161654	288.127	0.0649255	0.113176	0.573671	0.566191	0.844797	LSM12	siCHIP_vs_siScr_in_CTRL	FALSE	non-significant	other
ENSG00000108963	302.2	0.061181	0.106794	0.57289	0.566719	0.844797	DPH1	siCHIP_vs_siScr_in_CTRL	FALSE	non-significant	other
ENSG00000144535	373.112	0.0599506	0.10462	0.573033	0.566622	0.844797	DIS3L2	siCHIP_vs_siScr_in_CTRL	FALSE	non-significant	other
ENSG00000108559	1308.48	-0.0507878	0.0885497	-0.573551	0.566271	0.844797	NUP88	siCHIP_vs_siScr_in_CTRL	FALSE	non-significant	other
ENSG00000141012	441.603	-0.0657555	0.114732	-0.573121	0.566563	0.844797	GALNS	siCHIP_vs_siScr_in_CTRL	FALSE	non-significant	other
ENSG00000163156	284.274	-0.0747025	0.130231	-0.573617	0.566227	0.844797	SCNM1	siCHIP_vs_siScr_in_CTRL	FALSE	non-significant	other
ENSG00000182134	87.6446	-0.106791	0.186488	-0.572643	0.566886	0.844797	TDRKH	siCHIP_vs_siScr_in_CTRL	FALSE	non-significant	other
ENSG00000198270	81.9504	-0.113838	0.198475	-0.573561	0.566265	0.844797	TMEM116	siCHIP_vs_siScr_in_CTRL	FALSE	non-significant	other
ENSG00000139675	39.6035	-0.147996	0.258426	-0.572681	0.566861	0.844797	HNRNPA1L2	siCHIP_vs_siScr_in_CTRL	FALSE	non-significant	other
ENSG00000271976	34.0729	-0.171156	0.298864	-0.57269	0.566855	0.844797		siCHIP_vs_siScr_in_CTRL	FALSE	non-significant	other
ENSG00000113763	16.7594	-0.25348	0.442575	-0.572739	0.566822	0.844797	UNC5A	siCHIP_vs_siScr_in_CTRL	FALSE	non-significant	other
ENSG00000165983	143.758	0.0901955	0.157603	0.572295	0.567122	0.844837	PTER	siCHIP_vs_siScr_in_CTRL	FALSE	non-significant	other
ENSG00000157978	325.976	0.0682295	0.119249	0.572158	0.567215	0.844837	LDLRAP1	siCHIP_vs_siScr_in_CTRL	FALSE	non-significant	other
ENSG00000119396	1019.54	0.0577142	0.100872	0.57215	0.56722	0.844837	RAB14	siCHIP_vs_siScr_in_CTRL	FALSE	non-significant	other
ENSG00000085999	442.632	-0.0620322	0.108356	-0.572487	0.566992	0.844837	RAD54L	siCHIP_vs_siScr_in_CTRL	FALSE	non-significant	other
ENSG00000073614	1448.73	-0.0660083	0.115381	-0.572089	0.567262	0.844837	KDM5A	siCHIP_vs_siScr_in_CTRL	FALSE	non-significant	other
ENSG00000108961	272.337	0.0753078	0.131726	0.5717	0.567525	0.845115	RANGRF	siCHIP_vs_siScr_in_CTRL	FALSE	non-significant	other
ENSG00000165948	128.989	-0.090527	0.158372	-0.571608	0.567587	0.845115	IFI27L1	siCHIP_vs_siScr_in_CTRL	FALSE	non-significant	other
ENSG00000083750	104.412	0.0910684	0.159378	0.571398	0.56773	0.845223	RRAGB	siCHIP_vs_siScr_in_CTRL	FALSE	non-significant	other
ENSG00000125741	489.099	0.0623468	0.109134	0.571289	0.567804	0.84523	OPA3	siCHIP_vs_siScr_in_CTRL	FALSE	non-significant	other
ENSG00000146085	325.231	0.0607796	0.106433	0.571058	0.56796	0.845255	MMUT	siCHIP_vs_siScr_in_CTRL	FALSE	non-significant	other
ENSG00000274211	433.088	0.0568395	0.0995244	0.571111	0.567924	0.845255	SOCS7	siCHIP_vs_siScr_in_CTRL	FALSE	non-significant	other
ENSG00000279789	22.1955	0.19341	0.3388	0.570868	0.568089	0.845343		siCHIP_vs_siScr_in_CTRL	FALSE	non-significant	other
ENSG00000182324	39.4153	0.182118	0.319282	0.570398	0.568408	0.845648	KCNJ14	siCHIP_vs_siScr_in_CTRL	FALSE	non-significant	nucleolar
ENSG00000155957	34.3508	0.151655	0.265893	0.57036	0.568433	0.845648	TMBIM4	siCHIP_vs_siScr_in_CTRL	FALSE	non-significant	other
ENSG00000168542	379.675	-0.0844028	0.148017	-0.570225	0.568525	0.845681	COL3A1	siCHIP_vs_siScr_in_CTRL	FALSE	non-significant	other
ENSG00000171960	422.911	0.0857486	0.150508	0.569727	0.568863	0.84608	PPIH	siCHIP_vs_siScr_in_CTRL	FALSE	non-significant	other
ENSG00000118600	282.895	0.073809	0.129591	0.569553	0.568981	0.846084	RXYLT1	siCHIP_vs_siScr_in_CTRL	FALSE	non-significant	other
ENSG00000002016	134.51	-0.0873248	0.153331	-0.569517	0.569005	0.846084	RAD52	siCHIP_vs_siScr_in_CTRL	FALSE	non-significant	other
ENSG00000271303	45.6287	0.142605	0.250521	0.569235	0.569197	0.846161	SRXN1	siCHIP_vs_siScr_in_CTRL	FALSE	non-significant	other
ENSG00000185670	57.1292	-0.133091	0.233769	-0.569327	0.569134	0.846161	ZBTB3	siCHIP_vs_siScr_in_CTRL	FALSE	non-significant	other
ENSG00000176014	1515.45	0.044702	0.0786103	0.568653	0.569592	0.846438	TUBB6	siCHIP_vs_siScr_in_CTRL	FALSE	non-significant	other
ENSG00000103485	529.57	-0.0719506	0.12652	-0.56869	0.569567	0.846438	QPRT	siCHIP_vs_siScr_in_CTRL	FALSE	non-significant	other
ENSG00000171055	457.532	-0.0755786	0.13288	-0.568774	0.569509	0.846438	FEZ2	siCHIP_vs_siScr_in_CTRL	FALSE	non-significant	nucleolar
ENSG00000184588	373.736	0.0809433	0.142373	0.568531	0.569675	0.846457	PDE4B	siCHIP_vs_siScr_in_CTRL	FALSE	non-significant	other
ENSG00000247137	66.8699	0.133717	0.235481	0.567847	0.570139	0.84694		siCHIP_vs_siScr_in_CTRL	FALSE	non-significant	other
ENSG00000273899	79.8875	-0.127125	0.22386	-0.567875	0.57012	0.84694	NOL12	siCHIP_vs_siScr_in_CTRL	FALSE	non-significant	nucleolar
ENSG00000150779	609.029	-0.0672351	0.118471	-0.567522	0.570359	0.847164	TIMM8B	siCHIP_vs_siScr_in_CTRL	FALSE	non-significant	other
ENSG00000197283	150.043	0.0901974	0.158995	0.567298	0.570512	0.847183	SYNGAP1	siCHIP_vs_siScr_in_CTRL	FALSE	non-significant	other
ENSG00000130349	166.895	0.0810003	0.142758	0.567396	0.570445	0.847183	MTRES1	siCHIP_vs_siScr_in_CTRL	FALSE	non-significant	other
ENSG00000152348	78.1836	0.113256	0.199899	0.566568	0.571008	0.847298	ATG10	siCHIP_vs_siScr_in_CTRL	FALSE	non-significant	nucleolar
ENSG00000027847	189.795	0.0712577	0.125658	0.567078	0.570661	0.847298	B4GALT7	siCHIP_vs_siScr_in_CTRL	FALSE	non-significant	other
ENSG00000060069	302.256	0.0631764	0.111504	0.566582	0.570998	0.847298	CTDP1	siCHIP_vs_siScr_in_CTRL	FALSE	non-significant	other
ENSG00000085832	509.218	0.0627211	0.110638	0.566904	0.570779	0.847298	EPS15	siCHIP_vs_siScr_in_CTRL	FALSE	non-significant	other
ENSG00000143811	339.13	-0.0625753	0.110419	-0.566706	0.570914	0.847298	PYCR2	siCHIP_vs_siScr_in_CTRL	FALSE	non-significant	other
ENSG00000188342	390.399	-0.0728438	0.128551	-0.566651	0.570951	0.847298	GTF2F2	siCHIP_vs_siScr_in_CTRL	FALSE	non-significant	other
ENSG00000139620	682.531	0.0549406	0.0969896	0.566459	0.571082	0.847304	KANSL2	siCHIP_vs_siScr_in_CTRL	FALSE	non-significant	other
ENSG00000121481	231.696	-0.0735979	0.129951	-0.566351	0.571155	0.847309	RNF2	siCHIP_vs_siScr_in_CTRL	FALSE	non-significant	other
ENSG00000155542	60.8777	0.119526	0.211255	0.56579	0.571536	0.847456	SETD9	siCHIP_vs_siScr_in_CTRL	FALSE	non-significant	other
ENSG00000178385	167.908	0.0975811	0.172457	0.56583	0.571509	0.847456	PLEKHM3	siCHIP_vs_siScr_in_CTRL	FALSE	non-significant	other
ENSG00000243943	233.555	0.0751335	0.132841	0.565589	0.571673	0.847456	ZNF512	siCHIP_vs_siScr_in_CTRL	FALSE	non-significant	other
ENSG00000112739	2849.62	0.0695265	0.122881	0.565804	0.571527	0.847456	PRPF4B	siCHIP_vs_siScr_in_CTRL	FALSE	non-significant	other
ENSG00000197555	489.127	0.0674277	0.119176	0.565784	0.57154	0.847456	SIPA1L1	siCHIP_vs_siScr_in_CTRL	FALSE	non-significant	other
ENSG00000150760	724.205	0.0581808	0.102851	0.56568	0.571612	0.847456	DOCK1	siCHIP_vs_siScr_in_CTRL	FALSE	non-significant	other
ENSG00000122644	451.053	-0.0831809	0.147189	-0.565129	0.571986	0.847816	ARL4A	siCHIP_vs_siScr_in_CTRL	FALSE	non-significant	other
ENSG00000010270	292.875	-0.0638983	0.11309	-0.565021	0.57206	0.847822	STARD3NL	siCHIP_vs_siScr_in_CTRL	FALSE	non-significant	other
ENSG00000172339	238.892	-0.0671201	0.11889	-0.564558	0.572375	0.848185	ALG14	siCHIP_vs_siScr_in_CTRL	FALSE	non-significant	nucleolar
ENSG00000050820	507.803	-0.0684432	0.12141	-0.563735	0.572935	0.848464	BCAR1	siCHIP_vs_siScr_in_CTRL	FALSE	non-significant	other
ENSG00000131668	511.115	-0.0708757	0.125741	-0.563665	0.572982	0.848464	BARX1	siCHIP_vs_siScr_in_CTRL	FALSE	non-significant	other
ENSG00000127989	247.669	-0.0771826	0.136896	-0.563803	0.572888	0.848464	MTERF1	siCHIP_vs_siScr_in_CTRL	FALSE	non-significant	other
ENSG00000205544	159.95	-0.0823967	0.146116	-0.563913	0.572813	0.848464	TMEM256	siCHIP_vs_siScr_in_CTRL	FALSE	non-significant	other
ENSG00000151014	187.23	-0.0887933	0.157521	-0.563692	0.572964	0.848464	NOCT	siCHIP_vs_siScr_in_CTRL	FALSE	non-significant	other
ENSG00000185305	102.756	-0.109687	0.194532	-0.563849	0.572857	0.848464	ARL15	siCHIP_vs_siScr_in_CTRL	FALSE	non-significant	other
ENSG00000127947	608.479	0.0575132	0.102082	0.563403	0.573161	0.848624	PTPN12	siCHIP_vs_siScr_in_CTRL	FALSE	non-significant	other
ENSG00000163867	79.0369	0.123513	0.219342	0.563108	0.573361	0.848818	ZMYM6	siCHIP_vs_siScr_in_CTRL	FALSE	non-significant	other
ENSG00000184787	1514.9	0.0420127	0.0746479	0.562812	0.573563	0.849013	UBE2G2	siCHIP_vs_siScr_in_CTRL	FALSE	non-significant	other
ENSG00000104946	312.974	0.074164	0.131884	0.562342	0.573883	0.849255	TBC1D17	siCHIP_vs_siScr_in_CTRL	FALSE	non-significant	other
ENSG00000158545	1094.59	0.0631254	0.11227	0.562264	0.573936	0.849255	ZC3H18	siCHIP_vs_siScr_in_CTRL	FALSE	non-significant	other
ENSG00000245556	53.5883	-0.121786	0.216558	-0.562371	0.573864	0.849255	SCAMP1-AS1	siCHIP_vs_siScr_in_CTRL	FALSE	non-significant	other
ENSG00000213639	1061.1	0.143447	0.255252	0.56198	0.574129	0.84928	PPP1CB	siCHIP_vs_siScr_in_CTRL	FALSE	non-significant	other
ENSG00000239382	61.9766	-0.130049	0.231432	-0.561931	0.574163	0.84928	ALKBH6	siCHIP_vs_siScr_in_CTRL	FALSE	non-significant	other
ENSG00000259891	22.9362	-0.233214	0.415008	-0.561952	0.574149	0.84928		siCHIP_vs_siScr_in_CTRL	FALSE	non-significant	other
ENSG00000132661	167.715	0.0980516	0.17455	0.561739	0.574294	0.849369	NXT1	siCHIP_vs_siScr_in_CTRL	FALSE	non-significant	other
ENSG00000267374	32.2886	0.177967	0.317324	0.560836	0.57491	0.849466	MIR924HG	siCHIP_vs_siScr_in_CTRL	FALSE	non-significant	other
ENSG00000115145	255.62	0.0910886	0.162267	0.561349	0.574559	0.849466	STAM2	siCHIP_vs_siScr_in_CTRL	FALSE	non-significant	other
ENSG00000143256	450.472	0.0860687	0.153276	0.561529	0.574437	0.849466	PFDN2	siCHIP_vs_siScr_in_CTRL	FALSE	non-significant	other
ENSG00000107625	460.491	0.076684	0.136695	0.560984	0.574808	0.849466	DDX50	siCHIP_vs_siScr_in_CTRL	FALSE	non-significant	nucleolar
ENSG00000152291	2116.25	0.0485845	0.0865995	0.561025	0.57478	0.849466	TGOLN2	siCHIP_vs_siScr_in_CTRL	FALSE	non-significant	other
ENSG00000070961	2590.18	-0.069041	0.123107	-0.560822	0.574919	0.849466	ATP2B1	siCHIP_vs_siScr_in_CTRL	FALSE	non-significant	other
ENSG00000280195	19.936	-0.188291	0.335513	-0.561202	0.57466	0.849466		siCHIP_vs_siScr_in_CTRL	FALSE	non-significant	other
ENSG00000167767	1236.31	-0.29563	0.52679	-0.561191	0.574667	0.849466	KRT80	siCHIP_vs_siScr_in_CTRL	FALSE	non-significant	other
ENSG00000184545	232.822	-0.0907202	0.161934	-0.560228	0.575324	0.849961	DUSP8	siCHIP_vs_siScr_in_CTRL	FALSE	non-significant	other
ENSG00000135245	138.643	0.0972447	0.173645	0.56002	0.575466	0.850051	HILPDA	siCHIP_vs_siScr_in_CTRL	FALSE	non-significant	other
ENSG00000167595	167.982	0.0770152	0.137776	0.55899	0.576169	0.850051	PROSER3	siCHIP_vs_siScr_in_CTRL	FALSE	non-significant	other
ENSG00000109118	687.231	0.0679245	0.121353	0.559727	0.575665	0.850051	PHF12	siCHIP_vs_siScr_in_CTRL	FALSE	non-significant	other
ENSG00000177954	6471.39	0.0589783	0.105352	0.55982	0.575602	0.850051	RPS27	siCHIP_vs_siScr_in_CTRL	FALSE	non-significant	nucleolar
ENSG00000131043	554.303	0.0525865	0.0940027	0.559415	0.575878	0.850051	AAR2	siCHIP_vs_siScr_in_CTRL	FALSE	non-significant	other
ENSG00000112695	1616.57	-0.0559801	0.100093	-0.559281	0.57597	0.850051	COX7A2	siCHIP_vs_siScr_in_CTRL	FALSE	non-significant	other
ENSG00000079387	681.575	-0.0563508	0.100761	-0.559252	0.57599	0.850051	SENP1	siCHIP_vs_siScr_in_CTRL	FALSE	non-significant	other
ENSG00000010539	387.24	-0.0567378	0.101455	-0.559242	0.575996	0.850051	ZNF200	siCHIP_vs_siScr_in_CTRL	FALSE	non-significant	other
ENSG00000135776	284.861	-0.0649269	0.116145	-0.559016	0.576151	0.850051	ABCB10	siCHIP_vs_siScr_in_CTRL	FALSE	non-significant	other
ENSG00000080845	276.748	-0.066499	0.118769	-0.559903	0.575545	0.850051	DLGAP4	siCHIP_vs_siScr_in_CTRL	FALSE	non-significant	other
ENSG00000204435	297.882	-0.0665569	0.119084	-0.558908	0.576225	0.850051	CSNK2B	siCHIP_vs_siScr_in_CTRL	FALSE	non-significant	other
ENSG00000125863	151.678	-0.0865639	0.154869	-0.558949	0.576196	0.850051	MKKS	siCHIP_vs_siScr_in_CTRL	FALSE	non-significant	other
ENSG00000136068	3459.45	-0.0617016	0.110438	-0.558698	0.576368	0.850158	FLNB	siCHIP_vs_siScr_in_CTRL	FALSE	non-significant	other
ENSG00000123836	459.483	0.060837	0.108916	0.558567	0.576457	0.850168	PFKFB2	siCHIP_vs_siScr_in_CTRL	FALSE	non-significant	other
ENSG00000179335	707.415	0.0527322	0.0944204	0.558483	0.576514	0.850168	CLK3	siCHIP_vs_siScr_in_CTRL	FALSE	non-significant	other
ENSG00000186409	17.8486	0.226188	0.405778	0.557419	0.577241	0.850413	CCDC30	siCHIP_vs_siScr_in_CTRL	FALSE	non-significant	other
ENSG00000115541	890.59	0.130027	0.233074	0.557879	0.576927	0.850413	HSPE1	siCHIP_vs_siScr_in_CTRL	FALSE	non-significant	other
ENSG00000157240	92.1967	0.105894	0.189902	0.557624	0.577101	0.850413	FZD1	siCHIP_vs_siScr_in_CTRL	FALSE	non-significant	other
ENSG00000162616	5647.51	0.0898415	0.161032	0.557911	0.576905	0.850413	DNAJB4	siCHIP_vs_siScr_in_CTRL	FALSE	non-significant	other
ENSG00000132394	190.207	0.0702357	0.125984	0.557495	0.577189	0.850413	EEFSEC	siCHIP_vs_siScr_in_CTRL	FALSE	non-significant	other
ENSG00000141956	532.721	0.0613601	0.110063	0.557502	0.577184	0.850413	PRDM15	siCHIP_vs_siScr_in_CTRL	FALSE	non-significant	other
ENSG00000198420	241.245	-0.0702447	0.125989	-0.557545	0.577155	0.850413	TCAF1	siCHIP_vs_siScr_in_CTRL	FALSE	non-significant	other
ENSG00000070182	29.0091	-0.175924	0.315212	-0.558113	0.576768	0.850413	SPTB	siCHIP_vs_siScr_in_CTRL	FALSE	non-significant	other
ENSG00000273841	962.165	0.0477217	0.085654	0.557145	0.577428	0.850525	TAF9	siCHIP_vs_siScr_in_CTRL	FALSE	non-significant	other
ENSG00000132716	507.394	-0.0541753	0.0972447	-0.557103	0.577457	0.850525	DCAF8	siCHIP_vs_siScr_in_CTRL	FALSE	non-significant	other
ENSG00000183117	65.7852	0.12235	0.219915	0.556352	0.57797	0.851136	CSMD1	siCHIP_vs_siScr_in_CTRL	FALSE	non-significant	other
ENSG00000143815	1008.27	0.0619548	0.111371	0.556291	0.578012	0.851136	LBR	siCHIP_vs_siScr_in_CTRL	FALSE	non-significant	other
ENSG00000230715	55.286	-0.15528	0.279202	-0.556157	0.578104	0.851167		siCHIP_vs_siScr_in_CTRL	FALSE	non-significant	other
ENSG00000119711	193.46	-0.0845672	0.152125	-0.555907	0.578274	0.851315	ALDH6A1	siCHIP_vs_siScr_in_CTRL	FALSE	non-significant	other
ENSG00000100867	18.0561	0.236383	0.425517	0.555519	0.57854	0.851539	DHRS2	siCHIP_vs_siScr_in_CTRL	FALSE	non-significant	other
ENSG00000231806	31.3559	0.169115	0.304533	0.555325	0.578673	0.851539	PCAT7	siCHIP_vs_siScr_in_CTRL	FALSE	non-significant	other
ENSG00000085719	1010.54	0.0716408	0.129019	0.555274	0.578707	0.851539	CPNE3	siCHIP_vs_siScr_in_CTRL	FALSE	non-significant	nucleolar
ENSG00000151893	1336	0.0595702	0.107278	0.55529	0.578696	0.851539	CACUL1	siCHIP_vs_siScr_in_CTRL	FALSE	non-significant	other
ENSG00000151657	120.386	-0.0929738	0.167579	-0.554805	0.579028	0.851908	KIN	siCHIP_vs_siScr_in_CTRL	FALSE	non-significant	other
ENSG00000144134	39.2412	-0.141059	0.254322	-0.554649	0.579135	0.851962	RABL2A	siCHIP_vs_siScr_in_CTRL	FALSE	non-significant	other
ENSG00000156671	568.81	-0.0737172	0.132979	-0.554353	0.579337	0.852156	SAMD8	siCHIP_vs_siScr_in_CTRL	FALSE	non-significant	other
ENSG00000167196	682.51	0.0644001	0.11625	0.55398	0.579592	0.852175	FBXO22	siCHIP_vs_siScr_in_CTRL	FALSE	non-significant	other
ENSG00000163930	1205.32	0.0458799	0.0828322	0.55389	0.579654	0.852175	BAP1	siCHIP_vs_siScr_in_CTRL	FALSE	non-significant	other
ENSG00000080815	455.673	-0.0554237	0.100007	-0.5542	0.579442	0.852175	PSEN1	siCHIP_vs_siScr_in_CTRL	FALSE	non-significant	other
ENSG00000169976	698.877	-0.0631816	0.114023	-0.554114	0.579501	0.852175	SF3B5	siCHIP_vs_siScr_in_CTRL	FALSE	non-significant	other
ENSG00000145494	1713.02	-0.067451	0.121792	-0.553822	0.579701	0.852175	NDUFS6	siCHIP_vs_siScr_in_CTRL	FALSE	non-significant	other
ENSG00000159147	685.562	0.0686618	0.124015	0.553655	0.579815	0.85224	DONSON	siCHIP_vs_siScr_in_CTRL	FALSE	non-significant	other
ENSG00000171307	542.832	0.0681313	0.123313	0.552506	0.580602	0.852936	ZDHHC16	siCHIP_vs_siScr_in_CTRL	FALSE	non-significant	other
ENSG00000124067	393.245	0.0616976	0.11168	0.55245	0.58064	0.852936	SLC12A4	siCHIP_vs_siScr_in_CTRL	FALSE	non-significant	other
ENSG00000154237	630.461	0.0601102	0.108762	0.552674	0.580486	0.852936	LRRK1	siCHIP_vs_siScr_in_CTRL	FALSE	non-significant	other
ENSG00000148308	850.023	-0.047984	0.0867987	-0.55282	0.580387	0.852936	GTF3C5	siCHIP_vs_siScr_in_CTRL	FALSE	non-significant	other
ENSG00000116001	552.628	-0.0696549	0.126046	-0.552613	0.580529	0.852936	TIA1	siCHIP_vs_siScr_in_CTRL	FALSE	non-significant	other
ENSG00000184887	263.16	0.0673674	0.121993	0.552224	0.580795	0.852959	BTBD6	siCHIP_vs_siScr_in_CTRL	FALSE	non-significant	other
ENSG00000010219	44.9714	-0.141168	0.255637	-0.552222	0.580796	0.852959	DYRK4	siCHIP_vs_siScr_in_CTRL	FALSE	non-significant	other
ENSG00000024526	2096.73	0.139431	0.252597	0.551989	0.580956	0.85309	DEPDC1	siCHIP_vs_siScr_in_CTRL	FALSE	non-significant	nucleolar
ENSG00000197958	11439.7	-0.0563231	0.102057	-0.551877	0.581033	0.8531	RPL12	siCHIP_vs_siScr_in_CTRL	FALSE	non-significant	other
ENSG00000183077	230.867	0.0709888	0.128786	0.551214	0.581487	0.853616	AFMID	siCHIP_vs_siScr_in_CTRL	FALSE	non-significant	other
ENSG00000187860	37.5416	-0.143215	0.259843	-0.551159	0.581525	0.853616	CCDC157	siCHIP_vs_siScr_in_CTRL	FALSE	non-significant	other
ENSG00000198001	165.205	0.099455	0.180526	0.550918	0.58169	0.853652	IRAK4	siCHIP_vs_siScr_in_CTRL	FALSE	non-significant	nucleolar
ENSG00000105983	526.654	0.0587372	0.106606	0.550972	0.581653	0.853652	LMBR1	siCHIP_vs_siScr_in_CTRL	FALSE	non-significant	other
ENSG00000204305	26.9188	-0.175494	0.318639	-0.55076	0.581798	0.853707	AGER	siCHIP_vs_siScr_in_CTRL	FALSE	non-significant	nucleolar
ENSG00000051382	600.437	0.0659148	0.119717	0.550587	0.581917	0.853778	PIK3CB	siCHIP_vs_siScr_in_CTRL	FALSE	non-significant	nucleolar
ENSG00000240038	98.9606	0.107853	0.195954	0.550402	0.582044	0.853861	AMY2B	siCHIP_vs_siScr_in_CTRL	FALSE	non-significant	other
ENSG00000197766	447.751	0.0780886	0.141971	0.550031	0.582298	0.853925	CFD	siCHIP_vs_siScr_in_CTRL	FALSE	non-significant	other
ENSG00000137203	2348.56	0.0557537	0.101338	0.550173	0.582201	0.853925	TFAP2A	siCHIP_vs_siScr_in_CTRL	FALSE	non-significant	other
ENSG00000196466	28.3652	-0.168144	0.30566	-0.550102	0.58225	0.853925	ZNF799	siCHIP_vs_siScr_in_CTRL	FALSE	non-significant	other
ENSG00000152990	626.931	0.0550671	0.100136	0.549922	0.582373	0.853931	ADGRA3	siCHIP_vs_siScr_in_CTRL	FALSE	non-significant	other
ENSG00000119969	545.841	0.136752	0.248829	0.549584	0.582604	0.853961	HELLS	siCHIP_vs_siScr_in_CTRL	FALSE	non-significant	other
ENSG00000105220	5467.22	0.048706	0.0886136	0.549644	0.582563	0.853961	GPI	siCHIP_vs_siScr_in_CTRL	FALSE	non-significant	other
ENSG00000143842	404.729	-0.0658601	0.119826	-0.549632	0.582571	0.853961	SOX13	siCHIP_vs_siScr_in_CTRL	FALSE	non-significant	other
ENSG00000096717	339.76	-0.0699781	0.127378	-0.549374	0.582749	0.85407	SIRT1	siCHIP_vs_siScr_in_CTRL	FALSE	non-significant	other
ENSG00000166845	79.4207	0.126884	0.231082	0.549087	0.582946	0.854152	C18orf54	siCHIP_vs_siScr_in_CTRL	FALSE	non-significant	other
ENSG00000086061	10836.2	-0.0787957	0.143478	-0.549184	0.582879	0.854152	DNAJA1	siCHIP_vs_siScr_in_CTRL	FALSE	non-significant	other
ENSG00000213144	51.7702	0.28647	0.524409	0.546273	0.584878	0.854188		siCHIP_vs_siScr_in_CTRL	FALSE	non-significant	other
ENSG00000244625	27.453	0.194914	0.356238	0.547146	0.584278	0.854188	MIATNB	siCHIP_vs_siScr_in_CTRL	FALSE	non-significant	other
ENSG00000183421	25.0617	0.175125	0.319734	0.547722	0.583883	0.854188	RIPK4	siCHIP_vs_siScr_in_CTRL	FALSE	non-significant	other
ENSG00000186871	203.885	0.0817773	0.149507	0.546979	0.584393	0.854188	ERCC6L	siCHIP_vs_siScr_in_CTRL	FALSE	non-significant	other
ENSG00000104231	435.601	0.0802996	0.146509	0.548086	0.583633	0.854188	ZFAND1	siCHIP_vs_siScr_in_CTRL	FALSE	non-significant	other
ENSG00000162688	1403.56	0.0715702	0.130652	0.547794	0.583834	0.854188	AGL	siCHIP_vs_siScr_in_CTRL	FALSE	non-significant	other
ENSG00000014919	464.089	0.0666011	0.121581	0.547793	0.583834	0.854188	COX15	siCHIP_vs_siScr_in_CTRL	FALSE	non-significant	other
ENSG00000141569	615.432	0.06462	0.117851	0.548322	0.583471	0.854188	TRIM65	siCHIP_vs_siScr_in_CTRL	FALSE	non-significant	other
ENSG00000100330	728.921	0.062576	0.1144	0.546995	0.584382	0.854188	MTMR3	siCHIP_vs_siScr_in_CTRL	FALSE	non-significant	other
ENSG00000173457	1060.45	0.0588621	0.107422	0.547952	0.583725	0.854188	PPP1R14B	siCHIP_vs_siScr_in_CTRL	FALSE	non-significant	other
ENSG00000145425	9569.11	0.0560781	0.102575	0.546705	0.584581	0.854188	RPS3A	siCHIP_vs_siScr_in_CTRL	FALSE	non-significant	nucleolar
ENSG00000145626	986.296	0.0533333	0.0974179	0.547469	0.584057	0.854188	UGT3A1	siCHIP_vs_siScr_in_CTRL	FALSE	non-significant	other
ENSG00000205937	2009.46	0.0532263	0.0971525	0.547863	0.583786	0.854188	RNPS1	siCHIP_vs_siScr_in_CTRL	FALSE	non-significant	other
ENSG00000140157	1067.35	0.0532174	0.0971041	0.548045	0.583661	0.854188	NIPA2	siCHIP_vs_siScr_in_CTRL	FALSE	non-significant	other
ENSG00000183520	602.17	-0.0539229	0.0987271	-0.546182	0.584941	0.854188	UTP11	siCHIP_vs_siScr_in_CTRL	FALSE	non-significant	other
ENSG00000197756	7137.46	-0.0625014	0.114395	-0.546364	0.584816	0.854188	RPL37A	siCHIP_vs_siScr_in_CTRL	FALSE	non-significant	other
ENSG00000179833	648.682	-0.0634601	0.116109	-0.546557	0.584683	0.854188	SERTAD2	siCHIP_vs_siScr_in_CTRL	FALSE	non-significant	other
ENSG00000109103	364.525	-0.0667406	0.121751	-0.548172	0.583574	0.854188	UNC119	siCHIP_vs_siScr_in_CTRL	FALSE	non-significant	other
ENSG00000090339	674.148	-0.0668424	0.122102	-0.547431	0.584083	0.854188	ICAM1	siCHIP_vs_siScr_in_CTRL	FALSE	non-significant	other
ENSG00000149179	292.575	-0.0691456	0.126297	-0.547484	0.584046	0.854188	C11orf49	siCHIP_vs_siScr_in_CTRL	FALSE	non-significant	other
ENSG00000185252	184.533	-0.0714992	0.130756	-0.546816	0.584505	0.854188	ZNF74	siCHIP_vs_siScr_in_CTRL	FALSE	non-significant	other
ENSG00000174365	92.5428	-0.0973346	0.178007	-0.546803	0.584514	0.854188	SNHG11	siCHIP_vs_siScr_in_CTRL	FALSE	non-significant	other
ENSG00000137343	86.1687	-0.104424	0.190833	-0.547199	0.584242	0.854188	ATAT1	siCHIP_vs_siScr_in_CTRL	FALSE	non-significant	other
ENSG00000243679	81.279	-0.119052	0.217462	-0.547459	0.584063	0.854188		siCHIP_vs_siScr_in_CTRL	FALSE	non-significant	other
ENSG00000130720	54.2731	-0.125103	0.228944	-0.546432	0.584769	0.854188	FIBCD1	siCHIP_vs_siScr_in_CTRL	FALSE	non-significant	other
ENSG00000125650	51.4305	-0.143222	0.262081	-0.54648	0.584736	0.854188	PSPN	siCHIP_vs_siScr_in_CTRL	FALSE	non-significant	other
ENSG00000185736	169.969	-0.164136	0.299041	-0.548874	0.583092	0.854188	ADARB2	siCHIP_vs_siScr_in_CTRL	FALSE	non-significant	other
ENSG00000005448	26.5389	-0.185805	0.338624	-0.548707	0.583207	0.854188	WDR54	siCHIP_vs_siScr_in_CTRL	FALSE	non-significant	other
ENSG00000179630	49.2942	0.142802	0.261592	0.545894	0.585139	0.854375	LACC1	siCHIP_vs_siScr_in_CTRL	FALSE	non-significant	other
ENSG00000144357	488.753	0.0711859	0.130484	0.545551	0.585374	0.854615	UBR3	siCHIP_vs_siScr_in_CTRL	FALSE	non-significant	nucleolar
ENSG00000173011	200.189	0.0809378	0.148394	0.545423	0.585462	0.854641	TADA2B	siCHIP_vs_siScr_in_CTRL	FALSE	non-significant	other
ENSG00000092820	3515.49	-0.0480252	0.0880683	-0.545318	0.585535	0.854644	EZR	siCHIP_vs_siScr_in_CTRL	FALSE	non-significant	other
ENSG00000166822	127.449	0.0992559	0.1822	0.544763	0.585916	0.854893	TMEM170A	siCHIP_vs_siScr_in_CTRL	FALSE	non-significant	other
ENSG00000144749	123.128	0.0836499	0.153532	0.544835	0.585867	0.854893	LRIG1	siCHIP_vs_siScr_in_CTRL	FALSE	non-significant	other
ENSG00000139354	196.92	-0.0878367	0.161187	-0.544938	0.585796	0.854893	GAS2L3	siCHIP_vs_siScr_in_CTRL	FALSE	non-significant	other
ENSG00000279483	16.0627	0.227996	0.418782	0.544427	0.586148	0.855128		siCHIP_vs_siScr_in_CTRL	FALSE	non-significant	other
ENSG00000070610	920.982	-0.0481399	0.0884413	-0.544314	0.586225	0.855138	GBA2	siCHIP_vs_siScr_in_CTRL	FALSE	non-significant	other
ENSG00000228274	17.5187	-0.239317	0.439869	-0.544063	0.586398	0.855287		siCHIP_vs_siScr_in_CTRL	FALSE	non-significant	other
ENSG00000089902	756.653	-0.0492378	0.0905211	-0.543937	0.586485	0.855311	RCOR1	siCHIP_vs_siScr_in_CTRL	FALSE	non-significant	other
ENSG00000280276	16.8357	0.248965	0.458255	0.543288	0.586931	0.855496		siCHIP_vs_siScr_in_CTRL	FALSE	non-significant	other
ENSG00000182993	21.3653	0.21282	0.393209	0.54124	0.588342	0.855496	C12orf60	siCHIP_vs_siScr_in_CTRL	FALSE	non-significant	other
ENSG00000197050	134.625	0.106414	0.196318	0.542051	0.587783	0.855496	ZNF420	siCHIP_vs_siScr_in_CTRL	FALSE	non-significant	other
ENSG00000175691	77.041	0.101986	0.188422	0.541262	0.588327	0.855496	ZNF77	siCHIP_vs_siScr_in_CTRL	FALSE	non-significant	nucleolar
ENSG00000130517	154.137	0.0909448	0.168392	0.540077	0.589144	0.855496	PGPEP1	siCHIP_vs_siScr_in_CTRL	FALSE	non-significant	other
ENSG00000171497	589.115	0.0739484	0.136828	0.540448	0.588888	0.855496	PPID	siCHIP_vs_siScr_in_CTRL	FALSE	non-significant	nucleolar
ENSG00000158691	275.726	0.0690564	0.127487	0.541675	0.588042	0.855496	ZSCAN12	siCHIP_vs_siScr_in_CTRL	FALSE	non-significant	other
ENSG00000176022	212.783	0.0677449	0.125401	0.540224	0.589042	0.855496	B3GALT6	siCHIP_vs_siScr_in_CTRL	FALSE	non-significant	other
ENSG00000057663	642.589	0.0653899	0.120952	0.540629	0.588764	0.855496	ATG5	siCHIP_vs_siScr_in_CTRL	FALSE	non-significant	other
ENSG00000177311	1060.63	0.0634433	0.11718	0.541416	0.588221	0.855496	ZBTB38	siCHIP_vs_siScr_in_CTRL	FALSE	non-significant	other
ENSG00000130024	1260.72	0.0619022	0.113957	0.543206	0.586988	0.855496	PHF10	siCHIP_vs_siScr_in_CTRL	FALSE	non-significant	other
ENSG00000109079	1177.27	0.0582567	0.107352	0.542668	0.587358	0.855496	TNFAIP1	siCHIP_vs_siScr_in_CTRL	FALSE	non-significant	nucleolar
ENSG00000173744	1097.55	0.057824	0.107062	0.540099	0.589129	0.855496	AGFG1	siCHIP_vs_siScr_in_CTRL	FALSE	non-significant	other
ENSG00000116199	1282.03	0.0562032	0.104024	0.540289	0.588998	0.855496	FAM20B	siCHIP_vs_siScr_in_CTRL	FALSE	non-significant	other
ENSG00000107959	583.544	0.0520513	0.0962041	0.541051	0.588473	0.855496	PITRM1	siCHIP_vs_siScr_in_CTRL	FALSE	non-significant	other
ENSG00000164111	3103.26	0.0501349	0.0924304	0.542408	0.587538	0.855496	ANXA5	siCHIP_vs_siScr_in_CTRL	FALSE	non-significant	other
ENSG00000182149	1082.93	0.0476962	0.0880304	0.541815	0.587946	0.855496	IST1	siCHIP_vs_siScr_in_CTRL	FALSE	non-significant	other
ENSG00000133835	1450.95	-0.043976	0.0809061	-0.543544	0.586756	0.855496	HSD17B4	siCHIP_vs_siScr_in_CTRL	FALSE	non-significant	other
ENSG00000101199	1010.6	-0.0497485	0.0920691	-0.540339	0.588964	0.855496	ARFGAP1	siCHIP_vs_siScr_in_CTRL	FALSE	non-significant	other
ENSG00000130703	415.784	-0.0543082	0.10048	-0.54049	0.588859	0.855496	OSBPL2	siCHIP_vs_siScr_in_CTRL	FALSE	non-significant	other
ENSG00000101558	1376.93	-0.0543691	0.100282	-0.542165	0.587705	0.855496	VAPA	siCHIP_vs_siScr_in_CTRL	FALSE	non-significant	other
ENSG00000125257	1261.23	-0.0555209	0.102729	-0.540458	0.588881	0.855496	ABCC4	siCHIP_vs_siScr_in_CTRL	FALSE	non-significant	nucleolar
ENSG00000168040	340.092	-0.0567011	0.104786	-0.541113	0.58843	0.855496	FADD	siCHIP_vs_siScr_in_CTRL	FALSE	non-significant	other
ENSG00000134375	1523.65	-0.0583334	0.107882	-0.540716	0.588704	0.855496	TIMM17A	siCHIP_vs_siScr_in_CTRL	FALSE	non-significant	other
ENSG00000143376	602.478	-0.0612459	0.112822	-0.542856	0.587229	0.855496	SNX27	siCHIP_vs_siScr_in_CTRL	FALSE	non-significant	other
ENSG00000142875	586.64	-0.0717643	0.132626	-0.541104	0.588436	0.855496	PRKACB	siCHIP_vs_siScr_in_CTRL	FALSE	non-significant	other
ENSG00000140548	220.882	-0.0740489	0.137012	-0.540455	0.588883	0.855496	ZNF710	siCHIP_vs_siScr_in_CTRL	FALSE	non-significant	other
ENSG00000167994	208.101	-0.0809893	0.149961	-0.54007	0.589149	0.855496	RAB3IL1	siCHIP_vs_siScr_in_CTRL	FALSE	non-significant	other
ENSG00000101098	282.342	-0.0852989	0.157182	-0.542675	0.587353	0.855496	RIMS4	siCHIP_vs_siScr_in_CTRL	FALSE	non-significant	other
ENSG00000160360	121.413	-0.0903645	0.166602	-0.542398	0.587545	0.855496	GPSM1	siCHIP_vs_siScr_in_CTRL	FALSE	non-significant	other
ENSG00000145349	192.132	-0.0915282	0.16842	-0.543451	0.586819	0.855496	CAMK2D	siCHIP_vs_siScr_in_CTRL	FALSE	non-significant	other
ENSG00000089177	89.8081	-0.0946484	0.174898	-0.541162	0.588396	0.855496	KIF16B	siCHIP_vs_siScr_in_CTRL	FALSE	non-significant	other
ENSG00000163322	69.9907	-0.122945	0.226638	-0.542475	0.587492	0.855496	ABRAXAS1	siCHIP_vs_siScr_in_CTRL	FALSE	non-significant	other
ENSG00000164089	108.757	-0.125329	0.23109	-0.542337	0.587586	0.855496	ETNPPL	siCHIP_vs_siScr_in_CTRL	FALSE	non-significant	other
ENSG00000248593	30.2632	-0.148634	0.275005	-0.540477	0.588868	0.855496	DSTNP2	siCHIP_vs_siScr_in_CTRL	FALSE	non-significant	other
ENSG00000115257	28.0203	-0.192815	0.355574	-0.542264	0.587637	0.855496	PCSK4	siCHIP_vs_siScr_in_CTRL	FALSE	non-significant	other
ENSG00000093217	63.8899	0.117079	0.217042	0.539429	0.589591	0.855998	XYLB	siCHIP_vs_siScr_in_CTRL	FALSE	non-significant	other
ENSG00000108654	8284.61	-0.0337106	0.0625007	-0.539364	0.589636	0.855998	DDX5	siCHIP_vs_siScr_in_CTRL	FALSE	non-significant	other
ENSG00000206337	48.4848	0.151213	0.280561	0.538965	0.589911	0.856295	HCP5	siCHIP_vs_siScr_in_CTRL	FALSE	non-significant	other
ENSG00000158458	15.5517	-0.247016	0.458482	-0.538769	0.590046	0.856389	NRG2	siCHIP_vs_siScr_in_CTRL	FALSE	non-significant	nucleolar
ENSG00000228315	79.6136	0.0981035	0.182127	0.538653	0.590126	0.856403	GUSBP11	siCHIP_vs_siScr_in_CTRL	FALSE	non-significant	other
ENSG00000163393	91.6256	0.102706	0.190882	0.53806	0.590536	0.856721	SLC22A15	siCHIP_vs_siScr_in_CTRL	FALSE	non-significant	other
ENSG00000157637	1574.62	0.0402197	0.0747538	0.538028	0.590557	0.856721	SLC38A10	siCHIP_vs_siScr_in_CTRL	FALSE	non-significant	other
ENSG00000255624	24.3601	-0.184541	0.34287	-0.538226	0.590421	0.856721	C10orf88B	siCHIP_vs_siScr_in_CTRL	FALSE	non-significant	other
ENSG00000083845	7934.64	0.0494917	0.0921089	0.537317	0.591049	0.857331	RPS5	siCHIP_vs_siScr_in_CTRL	FALSE	non-significant	other
ENSG00000170903	273.952	-0.067026	0.124773	-0.537184	0.59114	0.857362	MSANTD4	siCHIP_vs_siScr_in_CTRL	FALSE	non-significant	other
ENSG00000157734	16.0721	0.466574	0.870199	0.53617	0.591841	0.858174	SNX22	siCHIP_vs_siScr_in_CTRL	FALSE	non-significant	other
ENSG00000174327	31.4447	0.144602	0.269653	0.536252	0.591784	0.858174	SLC16A13	siCHIP_vs_siScr_in_CTRL	FALSE	non-significant	other
ENSG00000137876	1226.35	0.0842484	0.157241	0.53579	0.592103	0.858451	RSL24D1	siCHIP_vs_siScr_in_CTRL	FALSE	non-significant	nucleolar
ENSG00000237412	19927.2	0.0779084	0.145512	0.535408	0.592368	0.858527	PRSS56	siCHIP_vs_siScr_in_CTRL	FALSE	non-significant	other
ENSG00000100528	942.321	0.0767403	0.143293	0.535548	0.592271	0.858527	CNIH1	siCHIP_vs_siScr_in_CTRL	FALSE	non-significant	other
ENSG00000160193	481.003	0.052707	0.0984319	0.535466	0.592327	0.858527	WDR4	siCHIP_vs_siScr_in_CTRL	FALSE	non-significant	other
ENSG00000153786	569.019	-0.0573616	0.107229	-0.534946	0.592687	0.858805	ZDHHC7	siCHIP_vs_siScr_in_CTRL	FALSE	non-significant	other
ENSG00000237298	95.4415	-0.116366	0.217537	-0.534925	0.592701	0.858805	TTN-AS1	siCHIP_vs_siScr_in_CTRL	FALSE	non-significant	other
ENSG00000068796	1056.96	0.0639213	0.119566	0.53461	0.59292	0.858921	KIF2A	siCHIP_vs_siScr_in_CTRL	FALSE	non-significant	nucleolar
ENSG00000168612	172.58	-0.0793197	0.148371	-0.534605	0.592923	0.858921	ZSWIM1	siCHIP_vs_siScr_in_CTRL	FALSE	non-significant	other
ENSG00000089009	12566.5	0.0499158	0.0934305	0.534256	0.593165	0.858963	RPL6	siCHIP_vs_siScr_in_CTRL	FALSE	non-significant	other
ENSG00000137807	1397.19	0.0476732	0.0892262	0.534296	0.593137	0.858963	KIF23	siCHIP_vs_siScr_in_CTRL	FALSE	non-significant	other
ENSG00000147123	2034.55	-0.0541285	0.101278	-0.534456	0.593026	0.858963	NDUFB11	siCHIP_vs_siScr_in_CTRL	FALSE	non-significant	other
ENSG00000164074	108.843	0.101587	0.190271	0.533908	0.593405	0.859	ABHD18	siCHIP_vs_siScr_in_CTRL	FALSE	non-significant	other
ENSG00000122008	296.536	0.0904316	0.169345	0.534009	0.593335	0.859	POLK	siCHIP_vs_siScr_in_CTRL	FALSE	non-significant	other
ENSG00000176454	324.938	0.0700598	0.131245	0.53381	0.593473	0.859	LPCAT4	siCHIP_vs_siScr_in_CTRL	FALSE	non-significant	other
ENSG00000094880	881.644	-0.0467139	0.0874964	-0.533895	0.593414	0.859	CDC23	siCHIP_vs_siScr_in_CTRL	FALSE	non-significant	other
ENSG00000168288	966.557	-0.0638437	0.119645	-0.53361	0.593611	0.859098	MMADHC	siCHIP_vs_siScr_in_CTRL	FALSE	non-significant	other
ENSG00000135318	95.8757	0.150014	0.281261	0.533363	0.593782	0.859243	NT5E	siCHIP_vs_siScr_in_CTRL	FALSE	non-significant	other
ENSG00000113971	33.4969	-0.208733	0.391691	-0.532902	0.594102	0.859603	NPHP3	siCHIP_vs_siScr_in_CTRL	FALSE	non-significant	other
ENSG00000110330	399.304	-0.0689441	0.129491	-0.532425	0.594432	0.85983	BIRC2	siCHIP_vs_siScr_in_CTRL	FALSE	non-significant	nucleolar
ENSG00000204946	112.405	-0.0863346	0.162171	-0.532367	0.594472	0.85983	ZNF783	siCHIP_vs_siScr_in_CTRL	FALSE	non-significant	other
ENSG00000143951	41.6076	-0.148418	0.278755	-0.532432	0.594427	0.85983	WDPCP	siCHIP_vs_siScr_in_CTRL	FALSE	non-significant	other
ENSG00000124613	18.0513	0.233014	0.437901	0.532117	0.594645	0.859934	ZNF391	siCHIP_vs_siScr_in_CTRL	FALSE	non-significant	other
ENSG00000197329	127.793	-0.0971543	0.182601	-0.532059	0.594685	0.859934	PELI1	siCHIP_vs_siScr_in_CTRL	FALSE	non-significant	nucleolar
ENSG00000056277	74.6489	0.122799	0.23085	0.531943	0.594765	0.859948	ZNF280C	siCHIP_vs_siScr_in_CTRL	FALSE	non-significant	nucleolar
ENSG00000133627	144.208	0.0716999	0.134868	0.531631	0.594982	0.860056	ACTR3B	siCHIP_vs_siScr_in_CTRL	FALSE	non-significant	other
ENSG00000133639	960.003	0.0443762	0.0834587	0.531714	0.594924	0.860056	BTG1	siCHIP_vs_siScr_in_CTRL	FALSE	non-significant	other
ENSG00000147274	3471.12	0.0310849	0.058492	0.531439	0.595115	0.860146	RBMX	siCHIP_vs_siScr_in_CTRL	FALSE	non-significant	other
ENSG00000109971	29268.8	0.12194	0.22976	0.530728	0.595607	0.860653	HSPA8	siCHIP_vs_siScr_in_CTRL	FALSE	non-significant	other
ENSG00000156030	613.743	0.0664886	0.125277	0.530733	0.595604	0.860653	MIDEAS	siCHIP_vs_siScr_in_CTRL	FALSE	non-significant	other
ENSG00000282995	16.4621	0.231942	0.437394	0.530281	0.595917	0.860793	FRG1EP	siCHIP_vs_siScr_in_CTRL	FALSE	non-significant	other
ENSG00000100083	596.561	0.048095	0.0906935	0.530303	0.595902	0.860793	GGA1	siCHIP_vs_siScr_in_CTRL	FALSE	non-significant	other
ENSG00000197296	156.38	-0.081345	0.153383	-0.53034	0.595876	0.860793	FITM2	siCHIP_vs_siScr_in_CTRL	FALSE	non-significant	other
ENSG00000075336	334.594	0.0616355	0.116274	0.530089	0.59605	0.860866	TIMM21	siCHIP_vs_siScr_in_CTRL	FALSE	non-significant	other
ENSG00000169155	415.212	-0.0561761	0.105992	-0.530003	0.59611	0.860866	ZBTB43	siCHIP_vs_siScr_in_CTRL	FALSE	non-significant	nucleolar
ENSG00000099949	197.935	0.0657178	0.124205	0.529109	0.59673	0.861557	LZTR1	siCHIP_vs_siScr_in_CTRL	FALSE	non-significant	other
ENSG00000074054	880.991	-0.0493534	0.093269	-0.529152	0.5967	0.861557	CLASP1	siCHIP_vs_siScr_in_CTRL	FALSE	non-significant	other
ENSG00000184319	73.4659	0.0967191	0.182979	0.528582	0.597096	0.861628	RPL23AP82	siCHIP_vs_siScr_in_CTRL	FALSE	non-significant	other
ENSG00000106105	1965.43	0.0452022	0.0855365	0.528455	0.597184	0.861628	GARS1	siCHIP_vs_siScr_in_CTRL	FALSE	non-significant	other
ENSG00000179918	620.862	-0.0475045	0.0898986	-0.528423	0.597205	0.861628	SEPHS2	siCHIP_vs_siScr_in_CTRL	FALSE	non-significant	other
ENSG00000146143	474.762	-0.0576154	0.108974	-0.528708	0.597008	0.861628	PRIM2	siCHIP_vs_siScr_in_CTRL	FALSE	non-significant	other
ENSG00000175455	1066.44	-0.0589926	0.111602	-0.5286	0.597083	0.861628	CCDC14	siCHIP_vs_siScr_in_CTRL	FALSE	non-significant	other
ENSG00000254093	67.4603	-0.109078	0.20623	-0.528917	0.596863	0.861628	PINX1	siCHIP_vs_siScr_in_CTRL	FALSE	non-significant	nucleolar
ENSG00000032444	817.494	0.0499401	0.0945627	0.528116	0.597419	0.861834	PNPLA6	siCHIP_vs_siScr_in_CTRL	FALSE	non-significant	other
ENSG00000243716	27.6668	0.175415	0.332515	0.527539	0.597819	0.862037	NPIPB5	siCHIP_vs_siScr_in_CTRL	FALSE	non-significant	other
ENSG00000131115	321.88	0.0760291	0.14413	0.527504	0.597844	0.862037	ZNF227	siCHIP_vs_siScr_in_CTRL	FALSE	non-significant	other
ENSG00000031698	2604.04	-0.055663	0.105472	-0.527753	0.597671	0.862037	SARS1	siCHIP_vs_siScr_in_CTRL	FALSE	non-significant	other
ENSG00000129680	426.801	-0.0590552	0.111915	-0.527679	0.597722	0.862037	MAP7D3	siCHIP_vs_siScr_in_CTRL	FALSE	non-significant	other
ENSG00000239883	61.2514	0.121613	0.230686	0.527178	0.59807	0.862089	PARGP1	siCHIP_vs_siScr_in_CTRL	FALSE	non-significant	other
ENSG00000162591	106.737	0.0902747	0.171285	0.527043	0.598164	0.862089	MEGF6	siCHIP_vs_siScr_in_CTRL	FALSE	non-significant	other
ENSG00000081019	381.766	0.0638557	0.121139	0.527129	0.598104	0.862089	RSBN1	siCHIP_vs_siScr_in_CTRL	FALSE	non-significant	other
ENSG00000109265	260.733	-0.0829563	0.157337	-0.527253	0.598018	0.862089	CRACD	siCHIP_vs_siScr_in_CTRL	FALSE	non-significant	other
ENSG00000082781	2980.63	-0.045945	0.0871938	-0.526929	0.598243	0.862095	ITGB5	siCHIP_vs_siScr_in_CTRL	FALSE	non-significant	other
ENSG00000135736	105.141	-0.0967588	0.183661	-0.526833	0.59831	0.862095	CCDC102A	siCHIP_vs_siScr_in_CTRL	FALSE	non-significant	other
ENSG00000035499	240.438	-0.0662524	0.125865	-0.526377	0.598627	0.862449	DEPDC1B	siCHIP_vs_siScr_in_CTRL	FALSE	non-significant	other
ENSG00000144802	88.6343	0.102793	0.195429	0.525986	0.598898	0.862532	NFKBIZ	siCHIP_vs_siScr_in_CTRL	FALSE	non-significant	other
ENSG00000113583	426.919	0.0651114	0.123749	0.526157	0.598779	0.862532	C5orf15	siCHIP_vs_siScr_in_CTRL	FALSE	non-significant	other
ENSG00000102221	822.13	-0.0527523	0.100274	-0.52608	0.598833	0.862532	JADE3	siCHIP_vs_siScr_in_CTRL	FALSE	non-significant	nucleolar
ENSG00000113522	93.1094	0.104382	0.198508	0.525836	0.599002	0.862581	RAD50	siCHIP_vs_siScr_in_CTRL	FALSE	non-significant	other
ENSG00000106077	122.478	-0.109231	0.207779	-0.525708	0.599091	0.862606	ABHD11	siCHIP_vs_siScr_in_CTRL	FALSE	non-significant	other
ENSG00000106992	90.4104	0.0921463	0.175657	0.524582	0.599874	0.862851	AK1	siCHIP_vs_siScr_in_CTRL	FALSE	non-significant	other
ENSG00000159086	827.495	0.080211	0.15293	0.524496	0.599933	0.862851	PAXBP1	siCHIP_vs_siScr_in_CTRL	FALSE	non-significant	other
ENSG00000103510	331.823	0.0567404	0.108103	0.524871	0.599673	0.862851	KAT8	siCHIP_vs_siScr_in_CTRL	FALSE	non-significant	other
ENSG00000138246	1047.65	0.0508824	0.0969283	0.524948	0.599619	0.862851	DNAJC13	siCHIP_vs_siScr_in_CTRL	FALSE	non-significant	other
ENSG00000182872	1235.92	0.0451082	0.086012	0.524441	0.599972	0.862851	RBM10	siCHIP_vs_siScr_in_CTRL	FALSE	non-significant	other
ENSG00000139645	3102.34	-0.0458618	0.0873352	-0.525124	0.599497	0.862851	ANKRD52	siCHIP_vs_siScr_in_CTRL	FALSE	non-significant	other
ENSG00000166165	4141.26	-0.0458759	0.0874105	-0.524833	0.599699	0.862851	CKB	siCHIP_vs_siScr_in_CTRL	FALSE	non-significant	other
ENSG00000229953	92.1994	-0.102124	0.194484	-0.525103	0.599511	0.862851		siCHIP_vs_siScr_in_CTRL	FALSE	non-significant	other
ENSG00000175899	19.5357	-0.202791	0.386538	-0.524635	0.599837	0.862851	A2M	siCHIP_vs_siScr_in_CTRL	FALSE	non-significant	other
ENSG00000241975	16.0348	-0.229399	0.437212	-0.524685	0.599802	0.862851	ELOCP19	siCHIP_vs_siScr_in_CTRL	FALSE	non-significant	other
ENSG00000224846	23.3233	0.167467	0.31995	0.523415	0.600685	0.863026	NQO2-AS1	siCHIP_vs_siScr_in_CTRL	FALSE	non-significant	other
ENSG00000108733	98.4536	0.0968059	0.18512	0.522937	0.601018	0.863026	PEX12	siCHIP_vs_siScr_in_CTRL	FALSE	non-significant	other
ENSG00000142632	107.641	0.0872357	0.166757	0.523131	0.600883	0.863026	ARHGEF19	siCHIP_vs_siScr_in_CTRL	FALSE	non-significant	other
ENSG00000147679	252.378	0.074226	0.141864	0.52322	0.600821	0.863026	UTP23	siCHIP_vs_siScr_in_CTRL	FALSE	non-significant	nucleolar
ENSG00000057757	399.874	0.0573227	0.109616	0.522944	0.601013	0.863026	PITHD1	siCHIP_vs_siScr_in_CTRL	FALSE	non-significant	other
ENSG00000168883	1215.47	0.0494816	0.0945775	0.523185	0.600845	0.863026	USP39	siCHIP_vs_siScr_in_CTRL	FALSE	non-significant	other
ENSG00000086062	3589.63	0.0407728	0.0778569	0.523689	0.600495	0.863026	B4GALT1	siCHIP_vs_siScr_in_CTRL	FALSE	non-significant	other
ENSG00000158109	383.362	-0.0592651	0.113208	-0.523505	0.600623	0.863026	TPRG1L	siCHIP_vs_siScr_in_CTRL	FALSE	non-significant	other
ENSG00000004700	681.275	-0.060287	0.115138	-0.523605	0.600553	0.863026	RECQL	siCHIP_vs_siScr_in_CTRL	FALSE	non-significant	other
ENSG00000126561	286.131	-0.0674028	0.128771	-0.52343	0.600675	0.863026	STAT5A	siCHIP_vs_siScr_in_CTRL	FALSE	non-significant	other
ENSG00000166337	158.21	-0.075753	0.144708	-0.523488	0.600634	0.863026	TAF10	siCHIP_vs_siScr_in_CTRL	FALSE	non-significant	other
ENSG00000249264	66.4059	-0.115046	0.219609	-0.523866	0.600371	0.863026	EEF1A1P9	siCHIP_vs_siScr_in_CTRL	FALSE	non-significant	other
ENSG00000271870	19.9624	-0.207144	0.395589	-0.523636	0.600532	0.863026		siCHIP_vs_siScr_in_CTRL	FALSE	non-significant	other
ENSG00000223784	18.6537	0.193271	0.370319	0.521904	0.601737	0.86311	LINP1	siCHIP_vs_siScr_in_CTRL	FALSE	non-significant	other
ENSG00000260077	21.0044	0.179863	0.34512	0.521162	0.602254	0.86311		siCHIP_vs_siScr_in_CTRL	FALSE	non-significant	other
ENSG00000181744	115.534	0.120273	0.230688	0.521369	0.60211	0.86311	DIPK2A	siCHIP_vs_siScr_in_CTRL	FALSE	non-significant	other
ENSG00000073605	115.209	0.0986671	0.18958	0.520451	0.602749	0.86311	GSDMB	siCHIP_vs_siScr_in_CTRL	FALSE	non-significant	other
ENSG00000091622	405.697	0.0941213	0.180175	0.522389	0.6014	0.86311	PITPNM3	siCHIP_vs_siScr_in_CTRL	FALSE	non-significant	other
ENSG00000169499	684.696	0.0865704	0.166001	0.521506	0.602014	0.86311	PLEKHA2	siCHIP_vs_siScr_in_CTRL	FALSE	non-significant	other
ENSG00000095739	202.053	0.0781854	0.15024	0.520402	0.602783	0.86311	BAMBI	siCHIP_vs_siScr_in_CTRL	FALSE	non-significant	nucleolar
ENSG00000064703	867.531	0.0590399	0.113068	0.522162	0.601557	0.86311	DDX20	siCHIP_vs_siScr_in_CTRL	FALSE	non-significant	other
ENSG00000197498	662.815	0.0584113	0.112205	0.520576	0.602662	0.86311	RPF2	siCHIP_vs_siScr_in_CTRL	FALSE	non-significant	nucleolar
ENSG00000164808	455.687	0.0526041	0.100966	0.521011	0.602359	0.86311	SPIDR	siCHIP_vs_siScr_in_CTRL	FALSE	non-significant	other
ENSG00000156261	6086.77	0.049848	0.0955139	0.521892	0.601745	0.86311	CCT8	siCHIP_vs_siScr_in_CTRL	FALSE	non-significant	other
ENSG00000109113	1556.13	0.0489204	0.0937955	0.521564	0.601974	0.86311	RAB34	siCHIP_vs_siScr_in_CTRL	FALSE	non-significant	other
ENSG00000131558	599.806	0.0459985	0.0883242	0.520792	0.602512	0.86311	EXOC4	siCHIP_vs_siScr_in_CTRL	FALSE	non-significant	nucleolar
ENSG00000149187	2585.79	0.0453613	0.0871108	0.520731	0.602554	0.86311	CELF1	siCHIP_vs_siScr_in_CTRL	FALSE	non-significant	other
ENSG00000089053	2233.88	0.0421633	0.0808132	0.521737	0.601853	0.86311	ANAPC5	siCHIP_vs_siScr_in_CTRL	FALSE	non-significant	other
ENSG00000125827	484.59	-0.0477223	0.0916559	-0.520668	0.602598	0.86311	TMX4	siCHIP_vs_siScr_in_CTRL	FALSE	non-significant	other
ENSG00000175334	1450.75	-0.0544954	0.104639	-0.520796	0.602509	0.86311	BANF1	siCHIP_vs_siScr_in_CTRL	FALSE	non-significant	other
ENSG00000135926	466.742	-0.0547849	0.104911	-0.522204	0.601528	0.86311	TMBIM1	siCHIP_vs_siScr_in_CTRL	FALSE	non-significant	other
ENSG00000119559	339.309	-0.0580727	0.111217	-0.522158	0.60156	0.86311	C19orf25	siCHIP_vs_siScr_in_CTRL	FALSE	non-significant	other
ENSG00000142188	170.006	-0.0695539	0.133433	-0.521265	0.602182	0.86311	TMEM50B	siCHIP_vs_siScr_in_CTRL	FALSE	non-significant	nucleolar
ENSG00000110060	314.294	-0.0819908	0.157194	-0.52159	0.601956	0.86311	PUS3	siCHIP_vs_siScr_in_CTRL	FALSE	non-significant	other
ENSG00000169372	64.4691	-0.111671	0.213839	-0.522217	0.601519	0.86311	CRADD	siCHIP_vs_siScr_in_CTRL	FALSE	non-significant	other
ENSG00000196782	54.0305	-0.112284	0.21516	-0.521862	0.601766	0.86311	MAML3	siCHIP_vs_siScr_in_CTRL	FALSE	non-significant	other
ENSG00000108786	24.1163	-0.187759	0.359979	-0.521582	0.601961	0.86311	HSD17B1	siCHIP_vs_siScr_in_CTRL	FALSE	non-significant	other
ENSG00000185875	92.5777	0.109737	0.210978	0.520137	0.602968	0.863114	THNSL1	siCHIP_vs_siScr_in_CTRL	FALSE	non-significant	other
ENSG00000204356	902.368	-0.0539896	0.103779	-0.520235	0.6029	0.863114	NELFE	siCHIP_vs_siScr_in_CTRL	FALSE	non-significant	other
ENSG00000129197	505.031	-0.0547504	0.105271	-0.520093	0.602999	0.863114	RPAIN	siCHIP_vs_siScr_in_CTRL	FALSE	non-significant	nucleolar
ENSG00000198563	1192.95	-0.06772	0.130276	-0.519818	0.60319	0.863285	DDX39B	siCHIP_vs_siScr_in_CTRL	FALSE	non-significant	other
ENSG00000187815	18.9602	0.182877	0.35206	0.519449	0.603448	0.863348	ZFP69	siCHIP_vs_siScr_in_CTRL	FALSE	non-significant	other
ENSG00000128228	796.159	0.0502381	0.0966888	0.519585	0.603353	0.863348	SDF2L1	siCHIP_vs_siScr_in_CTRL	FALSE	non-significant	other
ENSG00000088930	1337.35	0.0443645	0.0853961	0.519514	0.603402	0.863348	XRN2	siCHIP_vs_siScr_in_CTRL	FALSE	non-significant	nucleolar
ENSG00000176248	548.374	-0.0453416	0.0873357	-0.519164	0.603646	0.863531	ANAPC2	siCHIP_vs_siScr_in_CTRL	FALSE	non-significant	other
ENSG00000079156	55.4137	0.11786	0.227396	0.518304	0.604246	0.863871	OSBPL6	siCHIP_vs_siScr_in_CTRL	FALSE	non-significant	other
ENSG00000174718	280.34	0.0836422	0.161493	0.51793	0.604507	0.863871	RESF1	siCHIP_vs_siScr_in_CTRL	FALSE	non-significant	nucleolar
ENSG00000126603	219.914	0.0797581	0.154012	0.517871	0.604548	0.863871	GLIS2	siCHIP_vs_siScr_in_CTRL	FALSE	non-significant	other
ENSG00000078246	397.589	0.0573269	0.110699	0.517861	0.604555	0.863871	TULP3	siCHIP_vs_siScr_in_CTRL	FALSE	non-significant	nucleolar
ENSG00000162961	485.136	0.0521218	0.100649	0.517856	0.604559	0.863871	DPY30	siCHIP_vs_siScr_in_CTRL	FALSE	non-significant	other
ENSG00000198218	846.094	-0.0528904	0.102144	-0.517803	0.604596	0.863871	QRICH1	siCHIP_vs_siScr_in_CTRL	FALSE	non-significant	other
ENSG00000164713	401.386	-0.069389	0.133828	-0.518492	0.604115	0.863871	BRI3	siCHIP_vs_siScr_in_CTRL	FALSE	non-significant	other
ENSG00000110801	108.425	-0.0790459	0.152438	-0.518546	0.604077	0.863871	PSMD9	siCHIP_vs_siScr_in_CTRL	FALSE	non-significant	other
ENSG00000241127	125.659	-0.0960318	0.185362	-0.518076	0.604405	0.863871	YAE1	siCHIP_vs_siScr_in_CTRL	FALSE	non-significant	other
ENSG00000204389	10473.8	-0.172957	0.333991	-0.517849	0.604564	0.863871	HSPA1A	siCHIP_vs_siScr_in_CTRL	FALSE	non-significant	other
ENSG00000172262	1071.79	-0.044392	0.085777	-0.517528	0.604787	0.863941	ZNF131	siCHIP_vs_siScr_in_CTRL	FALSE	non-significant	other
ENSG00000117305	146.478	-0.0772411	0.149238	-0.51757	0.604758	0.863941	HMGCL	siCHIP_vs_siScr_in_CTRL	FALSE	non-significant	other
ENSG00000075702	634.188	0.0485743	0.0939614	0.51696	0.605184	0.864304	WDR62	siCHIP_vs_siScr_in_CTRL	FALSE	non-significant	other
ENSG00000173559	270.406	-0.064505	0.12476	-0.517032	0.605134	0.864304	NABP1	siCHIP_vs_siScr_in_CTRL	FALSE	non-significant	other
ENSG00000152894	988.413	0.0565332	0.109385	0.516829	0.605275	0.864333	PTPRK	siCHIP_vs_siScr_in_CTRL	FALSE	non-significant	other
ENSG00000066117	1076.05	-0.0491034	0.0950909	-0.516384	0.605586	0.864637	SMARCD1	siCHIP_vs_siScr_in_CTRL	FALSE	non-significant	other
ENSG00000004534	1071.65	-0.053775	0.10415	-0.516321	0.60563	0.864637	RBM6	siCHIP_vs_siScr_in_CTRL	FALSE	non-significant	other
ENSG00000136371	29.5562	-0.158899	0.307892	-0.516085	0.605795	0.86477	MTHFS	siCHIP_vs_siScr_in_CTRL	FALSE	non-significant	other
ENSG00000255135	54.6536	-0.112739	0.218523	-0.515913	0.605915	0.86484		siCHIP_vs_siScr_in_CTRL	FALSE	non-significant	other
ENSG00000083544	291.743	0.0670144	0.129959	0.515658	0.606093	0.864891	TDRD3	siCHIP_vs_siScr_in_CTRL	FALSE	non-significant	other
ENSG00000136950	976.426	0.0479328	0.0929424	0.515726	0.606046	0.864891	ARPC5L	siCHIP_vs_siScr_in_CTRL	FALSE	non-significant	other
ENSG00000056586	934.723	0.0592198	0.114871	0.515535	0.606179	0.864912	RC3H2	siCHIP_vs_siScr_in_CTRL	FALSE	non-significant	other
ENSG00000066697	290.011	-0.0629019	0.122043	-0.515407	0.606269	0.864938	MSANTD3	siCHIP_vs_siScr_in_CTRL	FALSE	non-significant	other
ENSG00000198843	532.064	0.0838625	0.162828	0.515037	0.606527	0.865004	SELENOT	siCHIP_vs_siScr_in_CTRL	FALSE	non-significant	other
ENSG00000075914	316.937	-0.0622679	0.120901	-0.515034	0.606529	0.865004	EXOSC7	siCHIP_vs_siScr_in_CTRL	FALSE	non-significant	other
ENSG00000177868	42.7926	-0.123025	0.238833	-0.515109	0.606477	0.865004	SVBP	siCHIP_vs_siScr_in_CTRL	FALSE	non-significant	other
ENSG00000132305	2456.74	-0.0407749	0.0792707	-0.514376	0.606989	0.865457	IMMT	siCHIP_vs_siScr_in_CTRL	FALSE	non-significant	other
ENSG00000129474	571.802	-0.0705096	0.137057	-0.514454	0.606935	0.865457	AJUBA	siCHIP_vs_siScr_in_CTRL	FALSE	non-significant	other
ENSG00000214391	15.1825	0.246969	0.481258	0.513174	0.607829	0.866147	TUBAP2	siCHIP_vs_siScr_in_CTRL	FALSE	non-significant	other
ENSG00000132432	536.097	0.0899048	0.175314	0.512822	0.608076	0.866147	SEC61G	siCHIP_vs_siScr_in_CTRL	FALSE	non-significant	other
ENSG00000196417	149.02	0.0772047	0.150565	0.512765	0.608116	0.866147	ZNF765	siCHIP_vs_siScr_in_CTRL	FALSE	non-significant	other
ENSG00000163389	261.055	0.0607752	0.118493	0.512901	0.608021	0.866147	POGLUT1	siCHIP_vs_siScr_in_CTRL	FALSE	non-significant	other
ENSG00000102743	330.522	-0.0637436	0.124201	-0.513227	0.607792	0.866147	SLC25A15	siCHIP_vs_siScr_in_CTRL	FALSE	non-significant	other
ENSG00000117408	416.686	-0.0691475	0.134822	-0.512879	0.608036	0.866147	IPO13	siCHIP_vs_siScr_in_CTRL	FALSE	non-significant	other
ENSG00000177606	1598.54	-0.0818989	0.159625	-0.513069	0.607903	0.866147	JUN	siCHIP_vs_siScr_in_CTRL	FALSE	non-significant	other
ENSG00000008300	223.597	-0.0839113	0.163583	-0.512958	0.60798	0.866147	CELSR3	siCHIP_vs_siScr_in_CTRL	FALSE	non-significant	other
ENSG00000213312	19.8611	-0.212228	0.413542	-0.513197	0.607813	0.866147	RPL7AP34	siCHIP_vs_siScr_in_CTRL	FALSE	non-significant	other
ENSG00000100297	2276.35	-0.0419214	0.0817816	-0.512602	0.608229	0.866208	MCM5	siCHIP_vs_siScr_in_CTRL	FALSE	non-significant	other
ENSG00000168813	606.876	-0.0479067	0.093518	-0.512272	0.60846	0.866435	ZNF507	siCHIP_vs_siScr_in_CTRL	FALSE	non-significant	nucleolar
ENSG00000065802	802.905	-0.0497797	0.0972006	-0.512134	0.608557	0.866471	ASB1	siCHIP_vs_siScr_in_CTRL	FALSE	non-significant	other
ENSG00000120798	517.406	0.0632253	0.123544	0.511763	0.608817	0.866536	NR2C1	siCHIP_vs_siScr_in_CTRL	FALSE	non-significant	other
ENSG00000100058	251.188	-0.0733957	0.1434	-0.511824	0.608774	0.866536	CRYBB2P1	siCHIP_vs_siScr_in_CTRL	FALSE	non-significant	other
ENSG00000214826	174.298	-0.0907532	0.177306	-0.511845	0.608759	0.866536	DDX12P	siCHIP_vs_siScr_in_CTRL	FALSE	non-significant	other
ENSG00000232434	104.034	0.0836255	0.163493	0.511493	0.609006	0.86664	AJM1	siCHIP_vs_siScr_in_CTRL	FALSE	non-significant	other
ENSG00000106400	520.011	-0.0585994	0.114574	-0.511454	0.609033	0.86664	ZNHIT1	siCHIP_vs_siScr_in_CTRL	FALSE	non-significant	other
ENSG00000204256	3988.23	0.0544275	0.106481	0.511145	0.60925	0.866644	BRD2	siCHIP_vs_siScr_in_CTRL	FALSE	non-significant	other
ENSG00000128789	447.884	-0.0620931	0.121453	-0.511253	0.609174	0.866644	PSMG2	siCHIP_vs_siScr_in_CTRL	FALSE	non-significant	other
ENSG00000269940	36.837	-0.136313	0.266646	-0.511212	0.609203	0.866644		siCHIP_vs_siScr_in_CTRL	FALSE	non-significant	other
ENSG00000167992	16.9392	-0.217379	0.425364	-0.511042	0.609322	0.866645	VWCE	siCHIP_vs_siScr_in_CTRL	FALSE	non-significant	other
ENSG00000123146	1116.74	0.047745	0.093464	0.510838	0.609465	0.866746	ADGRE5	siCHIP_vs_siScr_in_CTRL	FALSE	non-significant	other
ENSG00000142892	1557.72	0.0612645	0.120028	0.510418	0.609758	0.866891	PIGK	siCHIP_vs_siScr_in_CTRL	FALSE	non-significant	other
ENSG00000198918	3969.59	0.0548156	0.1074	0.510387	0.60978	0.866891	RPL39	siCHIP_vs_siScr_in_CTRL	FALSE	non-significant	other
ENSG00000196110	24.2875	-0.182791	0.358057	-0.510507	0.609697	0.866891	ZNF699	siCHIP_vs_siScr_in_CTRL	FALSE	non-significant	other
ENSG00000088876	175.582	0.0805845	0.157965	0.510141	0.609953	0.867034	ZNF343	siCHIP_vs_siScr_in_CTRL	FALSE	non-significant	other
ENSG00000131944	37.533	0.128946	0.252846	0.50998	0.610065	0.867073	FAAP24	siCHIP_vs_siScr_in_CTRL	FALSE	non-significant	other
ENSG00000234797	60.9572	0.11808	0.2319	0.509184	0.610623	0.867073	RPS3AP6	siCHIP_vs_siScr_in_CTRL	FALSE	non-significant	other
ENSG00000169288	153.926	0.0902776	0.177293	0.5092	0.610612	0.867073	MRPL1	siCHIP_vs_siScr_in_CTRL	FALSE	non-significant	other
ENSG00000167182	239.643	0.0704772	0.138385	0.509284	0.610553	0.867073	SP2	siCHIP_vs_siScr_in_CTRL	FALSE	non-significant	other
ENSG00000140464	194.781	0.0678952	0.133327	0.509237	0.610586	0.867073	PML	siCHIP_vs_siScr_in_CTRL	FALSE	non-significant	other
ENSG00000122565	3569.2	0.0647654	0.12717	0.509282	0.610554	0.867073	CBX3	siCHIP_vs_siScr_in_CTRL	FALSE	non-significant	other
ENSG00000128191	541.455	0.0542411	0.106522	0.509199	0.610612	0.867073	DGCR8	siCHIP_vs_siScr_in_CTRL	FALSE	non-significant	other
ENSG00000185798	191.511	-0.0774365	0.151973	-0.509543	0.610372	0.867073	WDR53	siCHIP_vs_siScr_in_CTRL	FALSE	non-significant	other
ENSG00000160703	180.108	-0.078932	0.154935	-0.509453	0.610435	0.867073	NLRX1	siCHIP_vs_siScr_in_CTRL	FALSE	non-significant	other
ENSG00000134245	21.8662	-0.190684	0.374576	-0.509066	0.610706	0.86709	WNT2B	siCHIP_vs_siScr_in_CTRL	FALSE	non-significant	other
ENSG00000018699	393.109	-0.0532562	0.104705	-0.508632	0.61101	0.867379	TTC27	siCHIP_vs_siScr_in_CTRL	FALSE	non-significant	nucleolar
ENSG00000167785	182.575	-0.077073	0.151548	-0.508572	0.611052	0.867379	ZNF558	siCHIP_vs_siScr_in_CTRL	FALSE	non-significant	other
ENSG00000178449	405.976	0.0714876	0.140731	0.507975	0.611471	0.867567	COX14	siCHIP_vs_siScr_in_CTRL	FALSE	non-significant	other
ENSG00000172831	322.167	0.0493871	0.097188	0.508161	0.611341	0.867567	CES2	siCHIP_vs_siScr_in_CTRL	FALSE	non-significant	other
ENSG00000134371	652.363	-0.0550422	0.108355	-0.507982	0.611466	0.867567	CDC73	siCHIP_vs_siScr_in_CTRL	FALSE	non-significant	other
ENSG00000145375	172.669	-0.0778181	0.153117	-0.508228	0.611293	0.867567	SPATA5	siCHIP_vs_siScr_in_CTRL	FALSE	non-significant	other
ENSG00000130762	264.769	0.0640358	0.126145	0.507637	0.611708	0.867598	ARHGEF16	siCHIP_vs_siScr_in_CTRL	FALSE	non-significant	other
ENSG00000100994	556.592	-0.0492581	0.0970332	-0.507642	0.611705	0.867598	PYGB	siCHIP_vs_siScr_in_CTRL	FALSE	non-significant	other
ENSG00000272808	26.7027	-0.200416	0.394723	-0.507737	0.611638	0.867598		siCHIP_vs_siScr_in_CTRL	FALSE	non-significant	other
ENSG00000125871	391.881	0.0553935	0.109158	0.507461	0.611831	0.867639	MGME1	siCHIP_vs_siScr_in_CTRL	FALSE	non-significant	other
ENSG00000102893	647.02	0.0454364	0.0895944	0.507135	0.61206	0.867639	PHKB	siCHIP_vs_siScr_in_CTRL	FALSE	non-significant	other
ENSG00000182512	363.38	-0.0514125	0.101372	-0.507165	0.612039	0.867639	GLRX5	siCHIP_vs_siScr_in_CTRL	FALSE	non-significant	other
ENSG00000131446	700.076	-0.0514493	0.101402	-0.507382	0.611887	0.867639	MGAT1	siCHIP_vs_siScr_in_CTRL	FALSE	non-significant	other
ENSG00000198839	170.617	-0.0762775	0.150423	-0.507087	0.612094	0.867639	ZNF277	siCHIP_vs_siScr_in_CTRL	FALSE	non-significant	other
ENSG00000214331	24.2091	0.167586	0.331028	0.506259	0.612675	0.867959		siCHIP_vs_siScr_in_CTRL	FALSE	non-significant	other
ENSG00000158156	35.7763	0.126778	0.250378	0.506346	0.612613	0.867959	XKR8	siCHIP_vs_siScr_in_CTRL	FALSE	non-significant	other
ENSG00000104290	188.852	0.10414	0.205633	0.506438	0.612549	0.867959	FZD3	siCHIP_vs_siScr_in_CTRL	FALSE	non-significant	other
ENSG00000148516	304.844	0.0659879	0.130345	0.506256	0.612677	0.867959	ZEB1	siCHIP_vs_siScr_in_CTRL	FALSE	non-significant	other
ENSG00000277693	29.1982	-0.22489	0.444009	-0.506498	0.612507	0.867959		siCHIP_vs_siScr_in_CTRL	FALSE	non-significant	other
ENSG00000260404	89.2744	0.10842	0.214241	0.506065	0.612811	0.867978		siCHIP_vs_siScr_in_CTRL	FALSE	non-significant	other
ENSG00000188610	108.353	-0.10218	0.201924	-0.506033	0.612834	0.867978	FAM72B	siCHIP_vs_siScr_in_CTRL	FALSE	non-significant	other
ENSG00000287110	47.7617	0.151878	0.300357	0.505657	0.613097	0.868123		siCHIP_vs_siScr_in_CTRL	FALSE	non-significant	other
ENSG00000157216	923.515	0.0527637	0.104362	0.505582	0.61315	0.868123	SSBP3	siCHIP_vs_siScr_in_CTRL	FALSE	non-significant	other
ENSG00000136003	685.187	0.0496209	0.0981462	0.505582	0.61315	0.868123	ISCU	siCHIP_vs_siScr_in_CTRL	FALSE	non-significant	other
ENSG00000239665	71.0853	0.131888	0.260968	0.505381	0.613291	0.868171		siCHIP_vs_siScr_in_CTRL	FALSE	non-significant	other
ENSG00000168071	64.154	-0.0990403	0.195992	-0.505329	0.613327	0.868171	CCDC88B	siCHIP_vs_siScr_in_CTRL	FALSE	non-significant	other
ENSG00000101146	753.239	-0.048956	0.0970045	-0.504677	0.613786	0.868617	RAE1	siCHIP_vs_siScr_in_CTRL	FALSE	non-significant	nucleolar
ENSG00000121281	140	-0.0857591	0.169895	-0.504776	0.613716	0.868617	ADCY7	siCHIP_vs_siScr_in_CTRL	FALSE	non-significant	other
ENSG00000067992	608.13	-0.0829928	0.164498	-0.504522	0.613894	0.86867	PDK3	siCHIP_vs_siScr_in_CTRL	FALSE	non-significant	nucleolar
ENSG00000276850	80.1924	0.102684	0.203791	0.503871	0.614352	0.868739		siCHIP_vs_siScr_in_CTRL	FALSE	non-significant	other
ENSG00000182325	410.487	0.0639947	0.127061	0.503654	0.614504	0.868739	FBXL6	siCHIP_vs_siScr_in_CTRL	FALSE	non-significant	other
ENSG00000154839	233.057	0.0614019	0.121863	0.503859	0.61436	0.868739	SKA1	siCHIP_vs_siScr_in_CTRL	FALSE	non-significant	other
ENSG00000170860	494.168	0.0579736	0.115109	0.503639	0.614515	0.868739	LSM3	siCHIP_vs_siScr_in_CTRL	FALSE	non-significant	nucleolar
ENSG00000064313	674.591	0.0579515	0.114994	0.503955	0.614293	0.868739	TAF2	siCHIP_vs_siScr_in_CTRL	FALSE	non-significant	other
ENSG00000116580	514.724	0.054941	0.109	0.504048	0.614228	0.868739	GON4L	siCHIP_vs_siScr_in_CTRL	FALSE	non-significant	other
ENSG00000171823	200.654	-0.0880935	0.174914	-0.503638	0.614516	0.868739	FBXL14	siCHIP_vs_siScr_in_CTRL	FALSE	non-significant	other
ENSG00000104883	18.1863	-0.17676	0.350895	-0.50374	0.614444	0.868739	PEX11G	siCHIP_vs_siScr_in_CTRL	FALSE	non-significant	other
ENSG00000204713	1234.54	0.0442771	0.0879961	0.503171	0.614844	0.869102	TRIM27	siCHIP_vs_siScr_in_CTRL	FALSE	non-significant	nucleolar
ENSG00000152475	21.0788	0.171124	0.340329	0.502818	0.615092	0.86933	ZNF837	siCHIP_vs_siScr_in_CTRL	FALSE	non-significant	nucleolar
ENSG00000068001	437.754	-0.0550495	0.109499	-0.502737	0.615149	0.86933	HYAL2	siCHIP_vs_siScr_in_CTRL	FALSE	non-significant	other
ENSG00000165304	1027.97	0.0389731	0.0775794	0.502364	0.615412	0.869499	MELK	siCHIP_vs_siScr_in_CTRL	FALSE	non-significant	other
ENSG00000159079	150.951	-0.0755891	0.150462	-0.502382	0.615399	0.869499	CFAP298	siCHIP_vs_siScr_in_CTRL	FALSE	non-significant	other
ENSG00000175826	889.423	-0.0414105	0.0825154	-0.501852	0.615772	0.869519	CTDNEP1	siCHIP_vs_siScr_in_CTRL	FALSE	non-significant	other
ENSG00000177697	1529.32	-0.0525999	0.104804	-0.501885	0.615748	0.869519	CD151	siCHIP_vs_siScr_in_CTRL	FALSE	non-significant	other
ENSG00000142544	151.857	-0.0851329	0.169511	-0.502226	0.615508	0.869519	CTU1	siCHIP_vs_siScr_in_CTRL	FALSE	non-significant	other
ENSG00000196284	75.7051	-0.0965431	0.192324	-0.501981	0.615681	0.869519	SUPT3H	siCHIP_vs_siScr_in_CTRL	FALSE	non-significant	other
ENSG00000010318	20.5922	-0.182783	0.364229	-0.501835	0.615784	0.869519	PHF7	siCHIP_vs_siScr_in_CTRL	FALSE	non-significant	other
ENSG00000107669	457.382	0.0616115	0.122828	0.501608	0.615943	0.869542	ATE1	siCHIP_vs_siScr_in_CTRL	FALSE	non-significant	other
ENSG00000109111	2993.76	0.0510265	0.101708	0.501696	0.615881	0.869542	SUPT6H	siCHIP_vs_siScr_in_CTRL	FALSE	non-significant	other
ENSG00000007968	447.606	0.0708893	0.141385	0.501392	0.616096	0.869567	E2F2	siCHIP_vs_siScr_in_CTRL	FALSE	non-significant	other
ENSG00000012963	411.355	-0.0501288	0.0999819	-0.501379	0.616105	0.869567	UBR7	siCHIP_vs_siScr_in_CTRL	FALSE	non-significant	other
ENSG00000156042	21.7388	-0.179569	0.358306	-0.501159	0.616259	0.869684	CFAP70	siCHIP_vs_siScr_in_CTRL	FALSE	non-significant	other
ENSG00000178127	16.5224	0.238064	0.478351	0.497676	0.618712	0.86969	NDUFV2	siCHIP_vs_siScr_in_CTRL	FALSE	non-significant	other
ENSG00000199753	22.5523	0.170686	0.341267	0.500153	0.616967	0.86969	SNORD104	siCHIP_vs_siScr_in_CTRL	FALSE	non-significant	other
ENSG00000128965	76.7472	0.165868	0.334245	0.496245	0.619721	0.86969	CHAC1	siCHIP_vs_siScr_in_CTRL	FALSE	non-significant	other
ENSG00000244701	30.4689	0.153329	0.308872	0.496416	0.619601	0.86969		siCHIP_vs_siScr_in_CTRL	FALSE	non-significant	other
ENSG00000182057	24.1598	0.153249	0.308879	0.496146	0.619791	0.86969	OGFRP1	siCHIP_vs_siScr_in_CTRL	FALSE	non-significant	other
ENSG00000187824	39.8474	0.13104	0.263267	0.497748	0.618662	0.86969	TMEM220	siCHIP_vs_siScr_in_CTRL	FALSE	non-significant	other
ENSG00000184185	53.2272	0.127401	0.256532	0.496628	0.619451	0.86969	KCNJ12	siCHIP_vs_siScr_in_CTRL	FALSE	non-significant	other
ENSG00000197302	49.0497	0.119768	0.239674	0.499713	0.617277	0.86969	ZNF720	siCHIP_vs_siScr_in_CTRL	FALSE	non-significant	other
ENSG00000270629	97.5832	0.0955447	0.191379	0.499242	0.617609	0.86969	NBPF14	siCHIP_vs_siScr_in_CTRL	FALSE	non-significant	other
ENSG00000150782	504.58	0.0833144	0.168022	0.495856	0.619996	0.86969	IL18	siCHIP_vs_siScr_in_CTRL	FALSE	non-significant	other
ENSG00000226278	135.135	0.081385	0.164062	0.496063	0.61985	0.86969	PSPHP1	siCHIP_vs_siScr_in_CTRL	FALSE	non-significant	other
ENSG00000155329	230.569	0.0773386	0.155901	0.496075	0.619841	0.86969	ZCCHC10	siCHIP_vs_siScr_in_CTRL	FALSE	non-significant	nucleolar
ENSG00000163171	334.864	0.0767873	0.15357	0.500016	0.617064	0.86969	CDC42EP3	siCHIP_vs_siScr_in_CTRL	FALSE	non-significant	other
ENSG00000197603	572.255	0.0696518	0.139037	0.500957	0.616401	0.86969	CPLANE1	siCHIP_vs_siScr_in_CTRL	FALSE	non-significant	other
ENSG00000140534	1023.32	0.0626176	0.125419	0.499267	0.617591	0.86969	TICRR	siCHIP_vs_siScr_in_CTRL	FALSE	non-significant	other
ENSG00000034152	663.386	0.0612342	0.122727	0.498948	0.617816	0.86969	MAP2K3	siCHIP_vs_siScr_in_CTRL	FALSE	non-significant	other
ENSG00000100075	1339.56	0.0599834	0.119865	0.500424	0.616776	0.86969	SLC25A1	siCHIP_vs_siScr_in_CTRL	FALSE	non-significant	other
ENSG00000145293	393.342	0.0595784	0.119609	0.498108	0.618408	0.86969	ENOPH1	siCHIP_vs_siScr_in_CTRL	FALSE	non-significant	other
ENSG00000110395	682.105	0.0557923	0.111402	0.500819	0.616499	0.86969	CBL	siCHIP_vs_siScr_in_CTRL	FALSE	non-significant	other
ENSG00000110074	519.238	0.054324	0.108865	0.499002	0.617778	0.86969	FOXRED1	siCHIP_vs_siScr_in_CTRL	FALSE	non-significant	other
ENSG00000114745	392.643	0.0535157	0.10687	0.500755	0.616544	0.86969	GORASP1	siCHIP_vs_siScr_in_CTRL	FALSE	non-significant	other
ENSG00000122778	1142.75	0.0519086	0.104628	0.496124	0.619807	0.86969	KIAA1549	siCHIP_vs_siScr_in_CTRL	FALSE	non-significant	other
ENSG00000167881	1962.65	0.0469798	0.0945473	0.496892	0.619265	0.86969	SRP68	siCHIP_vs_siScr_in_CTRL	FALSE	non-significant	other
ENSG00000164032	3639.11	0.0463037	0.0932767	0.496412	0.619604	0.86969	H2AZ1	siCHIP_vs_siScr_in_CTRL	FALSE	non-significant	other
ENSG00000120705	3445.65	0.046286	0.0932772	0.49622	0.619739	0.86969	ETF1	siCHIP_vs_siScr_in_CTRL	FALSE	non-significant	other
ENSG00000021826	34821.5	0.0435562	0.0870691	0.500249	0.6169	0.86969	CPS1	siCHIP_vs_siScr_in_CTRL	FALSE	non-significant	nucleolar
ENSG00000106078	1406.34	0.0434412	0.0868279	0.500314	0.616854	0.86969	COBL	siCHIP_vs_siScr_in_CTRL	FALSE	non-significant	other
ENSG00000119335	6909.57	-0.0318803	0.0638132	-0.499588	0.617365	0.86969	SET	siCHIP_vs_siScr_in_CTRL	FALSE	non-significant	other
ENSG00000152234	6828.69	-0.0356266	0.0718542	-0.495817	0.620023	0.86969	ATP5F1A	siCHIP_vs_siScr_in_CTRL	FALSE	non-significant	other
ENSG00000105669	897.272	-0.0420312	0.084304	-0.498568	0.618084	0.86969	COPE	siCHIP_vs_siScr_in_CTRL	FALSE	non-significant	other
ENSG00000178035	2841	-0.0464483	0.0929231	-0.499857	0.617176	0.86969	IMPDH2	siCHIP_vs_siScr_in_CTRL	FALSE	non-significant	other
ENSG00000213995	592.365	-0.0480649	0.0968516	-0.496273	0.619702	0.86969	NAXD	siCHIP_vs_siScr_in_CTRL	FALSE	non-significant	other
ENSG00000135164	646.523	-0.0502354	0.101067	-0.497052	0.619152	0.86969	DMTF1	siCHIP_vs_siScr_in_CTRL	FALSE	non-significant	other
ENSG00000185090	440.027	-0.0514853	0.102853	-0.500571	0.616673	0.86969	MANEAL	siCHIP_vs_siScr_in_CTRL	FALSE	non-significant	other
ENSG00000177156	1316.46	-0.0530632	0.107033	-0.495764	0.620061	0.86969	TALDO1	siCHIP_vs_siScr_in_CTRL	FALSE	non-significant	other
ENSG00000178896	491.549	-0.0572061	0.115271	-0.496274	0.619701	0.86969	EXOSC4	siCHIP_vs_siScr_in_CTRL	FALSE	non-significant	other
ENSG00000136143	586.302	-0.0619915	0.124104	-0.499512	0.617419	0.86969	SUCLA2	siCHIP_vs_siScr_in_CTRL	FALSE	non-significant	other
ENSG00000183735	523.935	-0.0671903	0.135441	-0.496086	0.619834	0.86969	TBK1	siCHIP_vs_siScr_in_CTRL	FALSE	non-significant	other
ENSG00000159423	177.451	-0.0683766	0.137769	-0.496312	0.619674	0.86969	ALDH4A1	siCHIP_vs_siScr_in_CTRL	FALSE	non-significant	other
ENSG00000110719	366.641	-0.0709072	0.142298	-0.498302	0.618271	0.86969	TCIRG1	siCHIP_vs_siScr_in_CTRL	FALSE	non-significant	other
ENSG00000115514	419.292	-0.0726976	0.145678	-0.499031	0.617758	0.86969	TXNDC9	siCHIP_vs_siScr_in_CTRL	FALSE	non-significant	other
ENSG00000033170	150.58	-0.076958	0.155123	-0.49611	0.619817	0.86969	FUT8	siCHIP_vs_siScr_in_CTRL	FALSE	non-significant	other
ENSG00000119900	519.527	-0.0786986	0.157946	-0.498263	0.618299	0.86969	OGFRL1	siCHIP_vs_siScr_in_CTRL	FALSE	non-significant	other
ENSG00000174032	116.724	-0.0808279	0.162954	-0.496016	0.619883	0.86969	SLC25A30	siCHIP_vs_siScr_in_CTRL	FALSE	non-significant	other
ENSG00000163138	102.213	-0.0881982	0.177273	-0.497527	0.618817	0.86969	PACRGL	siCHIP_vs_siScr_in_CTRL	FALSE	non-significant	other
ENSG00000256294	69.0177	-0.100908	0.203039	-0.496987	0.619198	0.86969	ZNF225	siCHIP_vs_siScr_in_CTRL	FALSE	non-significant	other
ENSG00000286169	135.002	-0.105825	0.212451	-0.498112	0.618405	0.86969	NA	siCHIP_vs_siScr_in_CTRL	FALSE	non-significant	other
ENSG00000070915	1290.79	-0.107772	0.216219	-0.498439	0.618175	0.86969	SLC12A3	siCHIP_vs_siScr_in_CTRL	FALSE	non-significant	other
ENSG00000130023	54.5677	-0.120528	0.24262	-0.496777	0.619346	0.86969	ERMARD	siCHIP_vs_siScr_in_CTRL	FALSE	non-significant	other
ENSG00000167550	52.9572	-0.133373	0.268223	-0.497246	0.619016	0.86969	RHEBL1	siCHIP_vs_siScr_in_CTRL	FALSE	non-significant	other
ENSG00000167525	51.9271	-0.157518	0.317363	-0.496335	0.619658	0.86969	PROCA1	siCHIP_vs_siScr_in_CTRL	FALSE	non-significant	other
ENSG00000273162	27.7783	-0.164036	0.327779	-0.500446	0.616761	0.86969		siCHIP_vs_siScr_in_CTRL	FALSE	non-significant	other
ENSG00000167216	15.2827	-0.246403	0.495094	-0.497689	0.618703	0.86969	KATNAL2	siCHIP_vs_siScr_in_CTRL	FALSE	non-significant	other
ENSG00000232098	168.065	0.0746492	0.150737	0.495229	0.620438	0.869717		siCHIP_vs_siScr_in_CTRL	FALSE	non-significant	other
ENSG00000198924	302.349	0.066597	0.134394	0.495537	0.620221	0.869717	DCLRE1A	siCHIP_vs_siScr_in_CTRL	FALSE	non-significant	nucleolar
ENSG00000108651	788.363	0.050052	0.101028	0.495425	0.6203	0.869717	UTP6	siCHIP_vs_siScr_in_CTRL	FALSE	non-significant	nucleolar
ENSG00000187741	797.89	0.0432975	0.0874228	0.495265	0.620413	0.869717	FANCA	siCHIP_vs_siScr_in_CTRL	FALSE	non-significant	other
ENSG00000135063	22.6931	-0.187225	0.377993	-0.495315	0.620378	0.869717	FAM189A2	siCHIP_vs_siScr_in_CTRL	FALSE	non-significant	other
ENSG00000023572	298.139	0.0713309	0.144183	0.494725	0.620794	0.869814	GLRX2	siCHIP_vs_siScr_in_CTRL	FALSE	non-significant	other
ENSG00000009844	583.71	0.060601	0.122476	0.494798	0.620743	0.869814	VTA1	siCHIP_vs_siScr_in_CTRL	FALSE	non-significant	other
ENSG00000054277	359.835	-0.0753381	0.152267	-0.494775	0.620759	0.869814	OPN3	siCHIP_vs_siScr_in_CTRL	FALSE	non-significant	other
ENSG00000188010	115.895	-0.0815002	0.164679	-0.494904	0.620668	0.869814	MORN2	siCHIP_vs_siScr_in_CTRL	FALSE	non-significant	other
ENSG00000230438	62.6312	-0.0977922	0.197746	-0.494535	0.620928	0.869901	SERPINB9P1	siCHIP_vs_siScr_in_CTRL	FALSE	non-significant	other
ENSG00000138380	20.9433	0.17348	0.351034	0.494196	0.621168	0.870082	CARF	siCHIP_vs_siScr_in_CTRL	FALSE	non-significant	nucleolar
ENSG00000121897	118.997	0.086859	0.175847	0.493947	0.621344	0.870082	LIAS	siCHIP_vs_siScr_in_CTRL	FALSE	non-significant	other
ENSG00000198721	1638.88	-0.0451408	0.0913668	-0.494061	0.621263	0.870082	ECI2	siCHIP_vs_siScr_in_CTRL	FALSE	non-significant	other
ENSG00000132002	21454.8	-0.125846	0.254732	-0.494032	0.621284	0.870082	DNAJB1	siCHIP_vs_siScr_in_CTRL	FALSE	non-significant	other
ENSG00000211689	117.476	0.0839454	0.17019	0.493246	0.621839	0.870294	TRGC1	siCHIP_vs_siScr_in_CTRL	FALSE	non-significant	other
ENSG00000071189	627.944	0.0776636	0.157416	0.493365	0.621754	0.870294	SNX13	siCHIP_vs_siScr_in_CTRL	FALSE	non-significant	other
ENSG00000166946	290.495	0.0535135	0.108413	0.493609	0.621582	0.870294	CCNDBP1	siCHIP_vs_siScr_in_CTRL	FALSE	non-significant	other
ENSG00000008394	1545.59	0.0528812	0.107237	0.493125	0.621924	0.870294	MGST1	siCHIP_vs_siScr_in_CTRL	FALSE	non-significant	other
ENSG00000071859	960.009	-0.0465352	0.0943683	-0.493124	0.621925	0.870294	FAM50A	siCHIP_vs_siScr_in_CTRL	FALSE	non-significant	other
ENSG00000169371	258.629	-0.0680487	0.137939	-0.493325	0.621783	0.870294	SNUPN	siCHIP_vs_siScr_in_CTRL	FALSE	non-significant	other
ENSG00000080822	227.219	-0.0812901	0.164915	-0.492922	0.622068	0.870393	CLDND1	siCHIP_vs_siScr_in_CTRL	FALSE	non-significant	nucleolar
ENSG00000269720	30.6716	-0.463234	0.940011	-0.492796	0.622156	0.870417	CCDC194	siCHIP_vs_siScr_in_CTRL	FALSE	non-significant	other
ENSG00000109107	211.644	0.156131	0.317326	0.492019	0.622706	0.870485	ALDOC	siCHIP_vs_siScr_in_CTRL	FALSE	non-significant	nucleolar
ENSG00000180914	31.1295	0.150647	0.306084	0.492175	0.622596	0.870485	OXTR	siCHIP_vs_siScr_in_CTRL	FALSE	non-significant	other
ENSG00000101844	236.774	0.0653468	0.13271	0.492401	0.622436	0.870485	ATG4A	siCHIP_vs_siScr_in_CTRL	FALSE	non-significant	other
ENSG00000167601	869.521	0.0598851	0.12168	0.492151	0.622613	0.870485	AXL	siCHIP_vs_siScr_in_CTRL	FALSE	non-significant	other
ENSG00000073536	639.468	0.0531301	0.107984	0.492017	0.622707	0.870485	NLE1	siCHIP_vs_siScr_in_CTRL	FALSE	non-significant	nucleolar
ENSG00000111845	680.288	0.0518648	0.105388	0.492132	0.622626	0.870485	PAK1IP1	siCHIP_vs_siScr_in_CTRL	FALSE	non-significant	nucleolar
ENSG00000140451	212.855	-0.0725029	0.147279	-0.492283	0.622519	0.870485	PIF1	siCHIP_vs_siScr_in_CTRL	FALSE	non-significant	other
ENSG00000213280	18.9845	0.233196	0.475009	0.490929	0.623477	0.870603		siCHIP_vs_siScr_in_CTRL	FALSE	non-significant	other
ENSG00000064933	201.777	0.0892466	0.181592	0.491467	0.623096	0.870603	PMS1	siCHIP_vs_siScr_in_CTRL	FALSE	non-significant	other
ENSG00000125629	135.995	0.0820713	0.167054	0.491287	0.623224	0.870603	INSIG2	siCHIP_vs_siScr_in_CTRL	FALSE	non-significant	other
ENSG00000251474	200.801	0.0724725	0.147696	0.490687	0.623648	0.870603	RPL32P3	siCHIP_vs_siScr_in_CTRL	FALSE	non-significant	other
ENSG00000138138	982.492	0.0651251	0.132628	0.491037	0.6234	0.870603	ATAD1	siCHIP_vs_siScr_in_CTRL	FALSE	non-significant	nucleolar
ENSG00000102786	646.309	-0.0555647	0.11302	-0.491635	0.622977	0.870603	INTS6	siCHIP_vs_siScr_in_CTRL	FALSE	non-significant	other
ENSG00000166181	1953.66	-0.0578034	0.117562	-0.491685	0.622942	0.870603	API5	siCHIP_vs_siScr_in_CTRL	FALSE	non-significant	other
ENSG00000135845	229.162	-0.058879	0.119841	-0.491308	0.623209	0.870603	PIGC	siCHIP_vs_siScr_in_CTRL	FALSE	non-significant	other
ENSG00000169733	332.391	-0.0659912	0.13444	-0.490861	0.623525	0.870603	RFNG	siCHIP_vs_siScr_in_CTRL	FALSE	non-significant	other
ENSG00000101247	175.033	-0.0698955	0.142412	-0.490798	0.623569	0.870603	NDUFAF5	siCHIP_vs_siScr_in_CTRL	FALSE	non-significant	other
ENSG00000196865	496.218	-0.0700825	0.142606	-0.491442	0.623114	0.870603	NHLRC2	siCHIP_vs_siScr_in_CTRL	FALSE	non-significant	other
ENSG00000162496	212.777	-0.0781967	0.159364	-0.490681	0.623652	0.870603	DHRS3	siCHIP_vs_siScr_in_CTRL	FALSE	non-significant	nucleolar
ENSG00000131508	925.991	-0.0474569	0.0967724	-0.490397	0.623853	0.870783	UBE2D2	siCHIP_vs_siScr_in_CTRL	FALSE	non-significant	other
ENSG00000104213	25.6252	0.148908	0.30398	0.489861	0.624232	0.870827	PDGFRL	siCHIP_vs_siScr_in_CTRL	FALSE	non-significant	nucleolar
ENSG00000120533	587.59	0.054387	0.110949	0.490197	0.623995	0.870827	ENY2	siCHIP_vs_siScr_in_CTRL	FALSE	non-significant	other
ENSG00000173141	389.085	-0.0506034	0.103298	-0.489877	0.624221	0.870827	MRPL57	siCHIP_vs_siScr_in_CTRL	FALSE	non-significant	other
ENSG00000204160	221.609	-0.0696902	0.142202	-0.490079	0.624078	0.870827	ZDHHC18	siCHIP_vs_siScr_in_CTRL	FALSE	non-significant	other
ENSG00000196597	70.4553	-0.100036	0.20422	-0.489845	0.624243	0.870827	ZNF782	siCHIP_vs_siScr_in_CTRL	FALSE	non-significant	other
ENSG00000129315	1683.69	-0.0512657	0.10472	-0.489551	0.624452	0.871018	CCNT1	siCHIP_vs_siScr_in_CTRL	FALSE	non-significant	other
ENSG00000274487	27.5444	-0.166716	0.340722	-0.489301	0.624629	0.871164	NPEPPSP1	siCHIP_vs_siScr_in_CTRL	FALSE	non-significant	other
ENSG00000214827	21.0943	0.195643	0.400516	0.488478	0.625211	0.871276	MTCP1	siCHIP_vs_siScr_in_CTRL	FALSE	non-significant	other
ENSG00000262468	18.4285	0.161621	0.330607	0.488862	0.62494	0.871276	LINC01569	siCHIP_vs_siScr_in_CTRL	FALSE	non-significant	other
ENSG00000088833	502.397	0.0584624	0.119676	0.488504	0.625193	0.871276	NSFL1C	siCHIP_vs_siScr_in_CTRL	FALSE	non-significant	other
ENSG00000173638	494.093	0.0522585	0.106981	0.488486	0.625206	0.871276	SLC19A1	siCHIP_vs_siScr_in_CTRL	FALSE	non-significant	other
ENSG00000163918	866.37	-0.04578	0.0936913	-0.488626	0.625106	0.871276	RFC4	siCHIP_vs_siScr_in_CTRL	FALSE	non-significant	other
ENSG00000161960	99.3822	-0.104036	0.212816	-0.488855	0.624945	0.871276	EIF4A1	siCHIP_vs_siScr_in_CTRL	FALSE	non-significant	other
ENSG00000280088	21.2143	-0.1615	0.330344	-0.488884	0.624924	0.871276		siCHIP_vs_siScr_in_CTRL	FALSE	non-significant	other
ENSG00000259959	18.674	0.187659	0.386436	0.485616	0.62724	0.871823		siCHIP_vs_siScr_in_CTRL	FALSE	non-significant	other
ENSG00000146426	22.792	0.185967	0.38252	0.486162	0.626852	0.871823	TIAM2	siCHIP_vs_siScr_in_CTRL	FALSE	non-significant	nucleolar
ENSG00000204427	22.4084	0.170263	0.350281	0.486074	0.626915	0.871823	ABHD16A	siCHIP_vs_siScr_in_CTRL	FALSE	non-significant	other
ENSG00000234771	126.438	0.101608	0.208886	0.486429	0.626663	0.871823	SLC25A25-AS1	siCHIP_vs_siScr_in_CTRL	FALSE	non-significant	other
ENSG00000211450	108.381	0.0856059	0.175846	0.486822	0.626384	0.871823	SELENOH	siCHIP_vs_siScr_in_CTRL	FALSE	non-significant	nucleolar
ENSG00000198825	158.429	0.0760717	0.156544	0.485944	0.627007	0.871823	INPP5F	siCHIP_vs_siScr_in_CTRL	FALSE	non-significant	other
ENSG00000137504	2199.29	0.0710152	0.145954	0.486559	0.626571	0.871823	CREBZF	siCHIP_vs_siScr_in_CTRL	FALSE	non-significant	other
ENSG00000111897	864.66	0.0640997	0.131557	0.487239	0.626089	0.871823	SERINC1	siCHIP_vs_siScr_in_CTRL	FALSE	non-significant	other
ENSG00000164944	1031.27	0.0525845	0.107841	0.487611	0.625826	0.871823	VIRMA	siCHIP_vs_siScr_in_CTRL	FALSE	non-significant	other
ENSG00000137221	450.803	0.0516445	0.106209	0.486255	0.626786	0.871823	TJAP1	siCHIP_vs_siScr_in_CTRL	FALSE	non-significant	other
ENSG00000101986	852.254	0.0480673	0.0989823	0.485615	0.62724	0.871823	ABCD1	siCHIP_vs_siScr_in_CTRL	FALSE	non-significant	other
ENSG00000078747	813.056	0.0466789	0.0957522	0.487497	0.625906	0.871823	ITCH	siCHIP_vs_siScr_in_CTRL	FALSE	non-significant	other
ENSG00000186184	823.98	-0.0469701	0.0966899	-0.485781	0.627122	0.871823	POLR1D	siCHIP_vs_siScr_in_CTRL	FALSE	non-significant	other
ENSG00000203880	365.546	-0.0576083	0.118611	-0.485691	0.627186	0.871823	PCMTD2	siCHIP_vs_siScr_in_CTRL	FALSE	non-significant	other
ENSG00000120942	202.525	-0.0622057	0.127798	-0.486751	0.626435	0.871823	UBIAD1	siCHIP_vs_siScr_in_CTRL	FALSE	non-significant	other
ENSG00000168653	1872.8	-0.0654254	0.134211	-0.487483	0.625916	0.871823	NDUFS5	siCHIP_vs_siScr_in_CTRL	FALSE	non-significant	other
ENSG00000118246	442.269	-0.0833783	0.171461	-0.486281	0.626768	0.871823	FASTKD2	siCHIP_vs_siScr_in_CTRL	FALSE	non-significant	other
ENSG00000001630	91.8096	-0.0990386	0.203046	-0.487764	0.625717	0.871823	CYP51A1	siCHIP_vs_siScr_in_CTRL	FALSE	non-significant	other
ENSG00000159882	63.9659	-0.104319	0.214521	-0.486287	0.626764	0.871823	ZNF230	siCHIP_vs_siScr_in_CTRL	FALSE	non-significant	other
ENSG00000025423	41.5191	-0.135447	0.278651	-0.48608	0.62691	0.871823	HSD17B6	siCHIP_vs_siScr_in_CTRL	FALSE	non-significant	other
ENSG00000197557	32.3166	-0.138501	0.285221	-0.485593	0.627256	0.871823	TTC30A	siCHIP_vs_siScr_in_CTRL	FALSE	non-significant	other
ENSG00000214174	58.9205	-0.14353	0.295387	-0.485906	0.627034	0.871823	AMZ2P1	siCHIP_vs_siScr_in_CTRL	FALSE	non-significant	other
ENSG00000184056	22.0809	-0.161757	0.332644	-0.486277	0.626771	0.871823	VPS33B	siCHIP_vs_siScr_in_CTRL	FALSE	non-significant	other
ENSG00000176046	364.827	0.07294	0.150291	0.485326	0.627445	0.871986	NUPR1	siCHIP_vs_siScr_in_CTRL	FALSE	non-significant	other
ENSG00000104427	31.5555	0.148389	0.306338	0.484395	0.628105	0.872504	ZC2HC1A	siCHIP_vs_siScr_in_CTRL	FALSE	non-significant	other
ENSG00000168397	694.163	-0.0442297	0.0912813	-0.484543	0.628001	0.872504	ATG4B	siCHIP_vs_siScr_in_CTRL	FALSE	non-significant	other
ENSG00000171813	334.679	-0.0519532	0.107233	-0.484487	0.62804	0.872504	PWWP2B	siCHIP_vs_siScr_in_CTRL	FALSE	non-significant	other
ENSG00000123353	400.939	-0.0562538	0.11607	-0.484655	0.627921	0.872504	ORMDL2	siCHIP_vs_siScr_in_CTRL	FALSE	non-significant	other
ENSG00000215712	175.916	-0.0676437	0.13968	-0.484278	0.628189	0.87252	TMEM242	siCHIP_vs_siScr_in_CTRL	FALSE	non-significant	other
ENSG00000188295	18.7728	0.19454	0.402661	0.483135	0.629	0.873097	ZNF669	siCHIP_vs_siScr_in_CTRL	FALSE	non-significant	other
ENSG00000178199	20.731	0.154104	0.318961	0.483142	0.628995	0.873097	ZC3H12D	siCHIP_vs_siScr_in_CTRL	FALSE	non-significant	other
ENSG00000258168	91.7494	0.0918002	0.190069	0.482982	0.629108	0.873097		siCHIP_vs_siScr_in_CTRL	FALSE	non-significant	other
ENSG00000164168	511.559	0.0687516	0.142527	0.482376	0.629539	0.873097	TMEM184C	siCHIP_vs_siScr_in_CTRL	FALSE	non-significant	other
ENSG00000131408	913.941	0.0502919	0.104246	0.482436	0.629496	0.873097	NR1H2	siCHIP_vs_siScr_in_CTRL	FALSE	non-significant	other
ENSG00000101350	787.977	0.0421673	0.0872156	0.483483	0.628753	0.873097	KIF3B	siCHIP_vs_siScr_in_CTRL	FALSE	non-significant	nucleolar
ENSG00000137210	710.12	-0.0576031	0.119369	-0.482565	0.629405	0.873097	TMEM14B	siCHIP_vs_siScr_in_CTRL	FALSE	non-significant	other
ENSG00000119723	185.98	-0.0631987	0.130929	-0.482695	0.629313	0.873097	COQ6	siCHIP_vs_siScr_in_CTRL	FALSE	non-significant	other
ENSG00000185885	172.034	-0.0851237	0.176323	-0.482772	0.629257	0.873097	IFITM1	siCHIP_vs_siScr_in_CTRL	FALSE	non-significant	other
ENSG00000173530	268.83	-0.100618	0.20829	-0.483067	0.629048	0.873097	TNFRSF10D	siCHIP_vs_siScr_in_CTRL	FALSE	non-significant	other
ENSG00000115137	60.0224	-0.101311	0.209932	-0.48259	0.629387	0.873097	DNAJC27	siCHIP_vs_siScr_in_CTRL	FALSE	non-significant	other
ENSG00000272655	33.6101	-0.143016	0.296361	-0.482575	0.629397	0.873097	POLR2J4	siCHIP_vs_siScr_in_CTRL	FALSE	non-significant	other
ENSG00000197566	20.9361	-0.180235	0.373264	-0.482861	0.629194	0.873097	ZNF624	siCHIP_vs_siScr_in_CTRL	FALSE	non-significant	other
ENSG00000155287	244.285	0.0665324	0.137958	0.482265	0.629618	0.873106	SLC25A28	siCHIP_vs_siScr_in_CTRL	FALSE	non-significant	other
ENSG00000090776	103.863	-0.0856322	0.17773	-0.481811	0.629941	0.873454	EFNB1	siCHIP_vs_siScr_in_CTRL	FALSE	non-significant	other
ENSG00000120669	142.385	0.0876377	0.181985	0.481564	0.630116	0.873532	SOHLH2	siCHIP_vs_siScr_in_CTRL	FALSE	non-significant	other
ENSG00000167644	29.6787	-0.14915	0.309742	-0.481529	0.630141	0.873532	C19orf33	siCHIP_vs_siScr_in_CTRL	FALSE	non-significant	other
ENSG00000106608	570.148	0.0563329	0.117026	0.48137	0.630254	0.873589	URGCP	siCHIP_vs_siScr_in_CTRL	FALSE	non-significant	other
ENSG00000163002	256.161	0.0616673	0.128184	0.481084	0.630457	0.873671	NUP35	siCHIP_vs_siScr_in_CTRL	FALSE	non-significant	other
ENSG00000187954	689.694	-0.0528096	0.109769	-0.481097	0.630447	0.873671	CYHR1	siCHIP_vs_siScr_in_CTRL	FALSE	non-significant	other
ENSG00000167113	459.618	0.0643787	0.133999	0.480443	0.630912	0.873757	COQ4	siCHIP_vs_siScr_in_CTRL	FALSE	non-significant	other
ENSG00000116863	265.205	0.0630278	0.13122	0.480323	0.630998	0.873757	ADPRS	siCHIP_vs_siScr_in_CTRL	FALSE	non-significant	other
ENSG00000094916	4376.31	0.0594891	0.12376	0.480682	0.630742	0.873757	CBX5	siCHIP_vs_siScr_in_CTRL	FALSE	non-significant	other
ENSG00000115919	1177.03	0.0577401	0.120352	0.479761	0.631397	0.873757	KYNU	siCHIP_vs_siScr_in_CTRL	FALSE	non-significant	other
ENSG00000119912	1114.29	0.0522046	0.10859	0.480749	0.630695	0.873757	IDE	siCHIP_vs_siScr_in_CTRL	FALSE	non-significant	other
ENSG00000117751	604.357	0.048941	0.101811	0.480703	0.630727	0.873757	PPP1R8	siCHIP_vs_siScr_in_CTRL	FALSE	non-significant	other
ENSG00000159131	3161.58	0.0352463	0.0733901	0.480259	0.631043	0.873757	GART	siCHIP_vs_siScr_in_CTRL	FALSE	non-significant	other
ENSG00000153317	997.837	-0.0530034	0.110452	-0.479877	0.631315	0.873757	ASAP1	siCHIP_vs_siScr_in_CTRL	FALSE	non-significant	other
ENSG00000100711	243.785	-0.0541592	0.112833	-0.479993	0.631232	0.873757	ZFYVE21	siCHIP_vs_siScr_in_CTRL	FALSE	non-significant	other
ENSG00000171408	229.598	-0.0673246	0.140129	-0.480449	0.630908	0.873757	PDE7B	siCHIP_vs_siScr_in_CTRL	FALSE	non-significant	other
ENSG00000197857	65.8872	-0.114455	0.238428	-0.480043	0.631197	0.873757	ZNF44	siCHIP_vs_siScr_in_CTRL	FALSE	non-significant	other
ENSG00000232818	24.7349	-0.153173	0.319323	-0.479681	0.631455	0.873757	RPS2P32	siCHIP_vs_siScr_in_CTRL	FALSE	non-significant	other
ENSG00000052344	81.8732	-0.241098	0.502355	-0.479936	0.631273	0.873757	PRSS8	siCHIP_vs_siScr_in_CTRL	FALSE	non-significant	other
ENSG00000130449	574.417	-0.0558557	0.116498	-0.479455	0.631615	0.873879	ZSWIM6	siCHIP_vs_siScr_in_CTRL	FALSE	non-significant	other
ENSG00000137393	74.021	0.117439	0.245342	0.478673	0.632171	0.874151	RNF144B	siCHIP_vs_siScr_in_CTRL	FALSE	non-significant	nucleolar
ENSG00000112874	161.596	0.0739051	0.154326	0.478891	0.632016	0.874151	NUDT12	siCHIP_vs_siScr_in_CTRL	FALSE	non-significant	other
ENSG00000120438	4494.4	0.0435395	0.0909242	0.478855	0.632042	0.874151	TCP1	siCHIP_vs_siScr_in_CTRL	FALSE	non-significant	other
ENSG00000158985	664.304	-0.0568268	0.118713	-0.478688	0.63216	0.874151	CDC42SE2	siCHIP_vs_siScr_in_CTRL	FALSE	non-significant	other
ENSG00000269386	19.9399	-0.155802	0.325289	-0.478964	0.631964	0.874151	RAB11B-AS1	siCHIP_vs_siScr_in_CTRL	FALSE	non-significant	other
ENSG00000103160	234.558	-0.0614055	0.12832	-0.478534	0.63227	0.874188	HSDL1	siCHIP_vs_siScr_in_CTRL	FALSE	non-significant	other
ENSG00000169446	442.327	0.115376	0.241169	0.478404	0.632363	0.874195	MMGT1	siCHIP_vs_siScr_in_CTRL	FALSE	non-significant	other
ENSG00000091640	593.355	0.0624026	0.130489	0.478223	0.632492	0.874195	SPAG7	siCHIP_vs_siScr_in_CTRL	FALSE	non-significant	other
ENSG00000165644	355.49	0.052286	0.109317	0.478298	0.632438	0.874195	COMTD1	siCHIP_vs_siScr_in_CTRL	FALSE	non-significant	other
ENSG00000105227	66.6411	0.103772	0.217172	0.477836	0.632767	0.874202	PRX	siCHIP_vs_siScr_in_CTRL	FALSE	non-significant	other
ENSG00000183726	826.921	0.0754948	0.157955	0.47795	0.632686	0.874202	TMEM50A	siCHIP_vs_siScr_in_CTRL	FALSE	non-significant	other
ENSG00000244038	1480.09	-0.0504167	0.105538	-0.47771	0.632857	0.874202	DDOST	siCHIP_vs_siScr_in_CTRL	FALSE	non-significant	other
ENSG00000138180	801.387	-0.0585768	0.122592	-0.47782	0.632778	0.874202	CEP55	siCHIP_vs_siScr_in_CTRL	FALSE	non-significant	other
ENSG00000213793	73.3015	-0.110152	0.230573	-0.477732	0.632841	0.874202	ZNF888	siCHIP_vs_siScr_in_CTRL	FALSE	non-significant	other
ENSG00000127995	164.876	-0.145725	0.305542	-0.47694	0.633405	0.87486	CASD1	siCHIP_vs_siScr_in_CTRL	FALSE	non-significant	other
ENSG00000122435	489.249	0.0613844	0.128767	0.47671	0.633569	0.874887	TRMT13	siCHIP_vs_siScr_in_CTRL	FALSE	non-significant	other
ENSG00000114315	177.327	-0.0921166	0.193198	-0.476798	0.633506	0.874887	HES1	siCHIP_vs_siScr_in_CTRL	FALSE	non-significant	other
ENSG00000100902	184.371	-0.0689644	0.1448	-0.476273	0.63388	0.875218	PSMA6	siCHIP_vs_siScr_in_CTRL	FALSE	non-significant	other
ENSG00000139187	18.2765	0.179975	0.378243	0.475818	0.634204	0.875276	KLRG1	siCHIP_vs_siScr_in_CTRL	FALSE	non-significant	other
ENSG00000243317	368.346	0.0548274	0.11523	0.475809	0.634211	0.875276	STMP1	siCHIP_vs_siScr_in_CTRL	FALSE	non-significant	other
ENSG00000273749	1541.65	0.0328303	0.0689578	0.476092	0.634009	0.875276	CYFIP1	siCHIP_vs_siScr_in_CTRL	FALSE	non-significant	other
ENSG00000135905	481.13	-0.0530249	0.111425	-0.47588	0.63416	0.875276	DOCK10	siCHIP_vs_siScr_in_CTRL	FALSE	non-significant	other
ENSG00000101417	92.0658	0.0974356	0.20494	0.475434	0.634477	0.875544	PXMP4	siCHIP_vs_siScr_in_CTRL	FALSE	non-significant	nucleolar
ENSG00000151247	546.278	0.0542643	0.114167	0.475307	0.634568	0.87557	EIF4E	siCHIP_vs_siScr_in_CTRL	FALSE	non-significant	other
ENSG00000149541	187.935	-0.0651524	0.137116	-0.475162	0.634671	0.875613	B3GAT3	siCHIP_vs_siScr_in_CTRL	FALSE	non-significant	other
ENSG00000147162	4095.34	0.0611995	0.128859	0.474935	0.634833	0.875637	OGT	siCHIP_vs_siScr_in_CTRL	FALSE	non-significant	other
ENSG00000243302	85.2739	-0.108533	0.228518	-0.474941	0.634829	0.875637		siCHIP_vs_siScr_in_CTRL	FALSE	non-significant	other
ENSG00000171863	7398.95	-0.0467889	0.0985762	-0.474647	0.635039	0.875722	RPS7	siCHIP_vs_siScr_in_CTRL	FALSE	non-significant	other
ENSG00000113734	143.721	-0.073312	0.154454	-0.474652	0.635035	0.875722	BNIP1	siCHIP_vs_siScr_in_CTRL	FALSE	non-significant	other
ENSG00000132388	978.176	-0.0461792	0.0973713	-0.474259	0.635315	0.875904	UBE2G1	siCHIP_vs_siScr_in_CTRL	FALSE	non-significant	other
ENSG00000077549	1016.06	-0.0530778	0.111903	-0.474322	0.63527	0.875904	CAPZB	siCHIP_vs_siScr_in_CTRL	FALSE	non-significant	other
ENSG00000270055	30.8424	0.146391	0.309306	0.473288	0.636008	0.876659		siCHIP_vs_siScr_in_CTRL	FALSE	non-significant	other
ENSG00000158092	897.535	-0.0478344	0.101059	-0.47333	0.635978	0.876659	NCK1	siCHIP_vs_siScr_in_CTRL	FALSE	non-significant	other
ENSG00000205702	16.3417	0.191761	0.405565	0.472824	0.636339	0.876833	CYP2D7	siCHIP_vs_siScr_in_CTRL	FALSE	non-significant	other
ENSG00000235559	21.8172	0.159259	0.336837	0.472808	0.63635	0.876833	NOP56P1	siCHIP_vs_siScr_in_CTRL	FALSE	non-significant	other
ENSG00000100523	338.564	0.0647338	0.13689	0.47289	0.636291	0.876833	DDHD1	siCHIP_vs_siScr_in_CTRL	FALSE	non-significant	other
ENSG00000129518	248.946	0.0601123	0.127183	0.472645	0.636467	0.876894	EAPP	siCHIP_vs_siScr_in_CTRL	FALSE	non-significant	other
ENSG00000109016	227.419	-0.0603647	0.127788	-0.47238	0.636655	0.877054	DHRS7B	siCHIP_vs_siScr_in_CTRL	FALSE	non-significant	other
ENSG00000139826	204.906	0.0920953	0.195096	0.472051	0.63689	0.877088	ABHD13	siCHIP_vs_siScr_in_CTRL	FALSE	non-significant	other
ENSG00000126903	453.739	0.0550895	0.116691	0.472099	0.636856	0.877088	SLC10A3	siCHIP_vs_siScr_in_CTRL	FALSE	non-significant	other
ENSG00000126821	614.439	-0.0798365	0.16913	-0.472042	0.636897	0.877088	SGPP1	siCHIP_vs_siScr_in_CTRL	FALSE	non-significant	other
ENSG00000073712	1293.15	0.0785701	0.166548	0.471757	0.6371	0.877158	FERMT2	siCHIP_vs_siScr_in_CTRL	FALSE	non-significant	other
ENSG00000085117	177.075	0.073743	0.156284	0.471852	0.637033	0.877158	CD82	siCHIP_vs_siScr_in_CTRL	FALSE	non-significant	other
ENSG00000176225	317.028	0.0627874	0.13313	0.471626	0.637194	0.877158	RTTN	siCHIP_vs_siScr_in_CTRL	FALSE	non-significant	other
ENSG00000280832	53.5478	-0.114633	0.243107	-0.471533	0.63726	0.877158	GSEC	siCHIP_vs_siScr_in_CTRL	FALSE	non-significant	other
ENSG00000203499	16.5679	-0.182506	0.387104	-0.471465	0.637309	0.877158	IQANK1	siCHIP_vs_siScr_in_CTRL	FALSE	non-significant	other
ENSG00000165655	136.409	-0.0764321	0.16223	-0.471135	0.637544	0.877382	ZNF503	siCHIP_vs_siScr_in_CTRL	FALSE	non-significant	other
ENSG00000078399	25.1014	0.168465	0.357814	0.470816	0.637772	0.877542	HOXA9	siCHIP_vs_siScr_in_CTRL	FALSE	non-significant	other
ENSG00000144579	691.9	0.049039	0.104188	0.470676	0.637872	0.877542	CTDSP1	siCHIP_vs_siScr_in_CTRL	FALSE	non-significant	other
ENSG00000130829	99.4215	-0.0754674	0.16034	-0.470669	0.637877	0.877542	DUSP9	siCHIP_vs_siScr_in_CTRL	FALSE	non-significant	other
ENSG00000106299	741.953	0.0558661	0.118746	0.470467	0.638022	0.877542	WASL	siCHIP_vs_siScr_in_CTRL	FALSE	non-significant	nucleolar
ENSG00000197982	458.472	-0.0545953	0.116026	-0.470545	0.637966	0.877542	C1orf122	siCHIP_vs_siScr_in_CTRL	FALSE	non-significant	other
ENSG00000210082	49276.7	0.107421	0.22879	0.469516	0.638701	0.877644	MT-RNR2	siCHIP_vs_siScr_in_CTRL	FALSE	non-significant	other
ENSG00000205765	1017.3	0.0817637	0.174065	0.469729	0.638548	0.877644	C5orf51	siCHIP_vs_siScr_in_CTRL	FALSE	non-significant	other
ENSG00000151572	83.862	0.0807222	0.171956	0.469435	0.638759	0.877644	ANO4	siCHIP_vs_siScr_in_CTRL	FALSE	non-significant	other
ENSG00000003402	363.984	0.0594359	0.126657	0.469265	0.63888	0.877644	CFLAR	siCHIP_vs_siScr_in_CTRL	FALSE	non-significant	other
ENSG00000130511	723.496	0.0580716	0.123608	0.469806	0.638494	0.877644	SSBP4	siCHIP_vs_siScr_in_CTRL	FALSE	non-significant	other
ENSG00000223482	239.015	0.0566856	0.120605	0.470009	0.638348	0.877644	NUTM2A-AS1	siCHIP_vs_siScr_in_CTRL	FALSE	non-significant	other
ENSG00000147155	496.229	0.0536708	0.114214	0.469916	0.638415	0.877644	EBP	siCHIP_vs_siScr_in_CTRL	FALSE	non-significant	other
ENSG00000070785	378.695	-0.0559904	0.119106	-0.470091	0.63829	0.877644	EIF2B3	siCHIP_vs_siScr_in_CTRL	FALSE	non-significant	other
ENSG00000136048	219.231	-0.0580404	0.123471	-0.470074	0.638302	0.877644	DRAM1	siCHIP_vs_siScr_in_CTRL	FALSE	non-significant	other
ENSG00000253200	23.3802	-0.180293	0.384215	-0.46925	0.638891	0.877644		siCHIP_vs_siScr_in_CTRL	FALSE	non-significant	other
ENSG00000271992	16.8535	-0.20746	0.442042	-0.469321	0.63884	0.877644		siCHIP_vs_siScr_in_CTRL	FALSE	non-significant	other
ENSG00000114904	205.524	0.0556321	0.118603	0.469062	0.639025	0.877729	NEK4	siCHIP_vs_siScr_in_CTRL	FALSE	non-significant	other
ENSG00000234608	160.726	-0.0685062	0.146119	-0.468838	0.639185	0.877849	MAPKAPK5-AS1	siCHIP_vs_siScr_in_CTRL	FALSE	non-significant	other
ENSG00000137770	552.962	0.0711136	0.151817	0.468418	0.639486	0.878063	CTDSPL2	siCHIP_vs_siScr_in_CTRL	FALSE	non-significant	other
ENSG00000141424	866.411	0.0448233	0.0956773	0.468485	0.639438	0.878063	SLC39A6	siCHIP_vs_siScr_in_CTRL	FALSE	non-significant	other
ENSG00000181222	4196.01	0.0490038	0.104667	0.468187	0.639651	0.878191	POLR2A	siCHIP_vs_siScr_in_CTRL	FALSE	non-significant	other
ENSG00000095906	778.629	0.0467373	0.0998513	0.468069	0.639735	0.878207	NUBP2	siCHIP_vs_siScr_in_CTRL	FALSE	non-significant	other
ENSG00000249353	114.234	0.0886963	0.189553	0.467924	0.639839	0.878242	NPM1P27	siCHIP_vs_siScr_in_CTRL	FALSE	non-significant	other
ENSG00000177602	269.193	0.0539327	0.115282	0.467831	0.639906	0.878242	HASPIN	siCHIP_vs_siScr_in_CTRL	FALSE	non-significant	other
ENSG00000169258	228.294	-0.0577192	0.123474	-0.467462	0.64017	0.878406	GPRIN1	siCHIP_vs_siScr_in_CTRL	FALSE	non-significant	other
ENSG00000112029	239.599	-0.0602691	0.128916	-0.467505	0.640139	0.878406	FBXO5	siCHIP_vs_siScr_in_CTRL	FALSE	non-significant	other
ENSG00000215417	23.7712	0.181757	0.39004	0.465996	0.641218	0.878561	MIR17HG	siCHIP_vs_siScr_in_CTRL	FALSE	non-significant	other
ENSG00000188177	21.9362	0.149449	0.319986	0.46705	0.640464	0.878561	ZC3H6	siCHIP_vs_siScr_in_CTRL	FALSE	non-significant	other
ENSG00000244026	53.9289	0.104429	0.223568	0.467103	0.640426	0.878561	FAM86DP	siCHIP_vs_siScr_in_CTRL	FALSE	non-significant	other
ENSG00000184182	110.677	0.0948856	0.203466	0.466345	0.640968	0.878561	UBE2F	siCHIP_vs_siScr_in_CTRL	FALSE	non-significant	other
ENSG00000185619	394.694	0.0461895	0.0990799	0.466184	0.641084	0.878561	PCGF3	siCHIP_vs_siScr_in_CTRL	FALSE	non-significant	other
ENSG00000106052	2446.51	0.0454325	0.0976229	0.465388	0.641654	0.878561	TAX1BP1	siCHIP_vs_siScr_in_CTRL	FALSE	non-significant	other
ENSG00000008838	947.335	0.0448454	0.0961614	0.466356	0.640961	0.878561	MED24	siCHIP_vs_siScr_in_CTRL	FALSE	non-significant	other
ENSG00000277443	1305.09	0.0448236	0.096241	0.465744	0.641399	0.878561	MARCKS	siCHIP_vs_siScr_in_CTRL	FALSE	non-significant	other
ENSG00000164889	3223.67	0.0346891	0.0743905	0.466311	0.640993	0.878561	SLC4A2	siCHIP_vs_siScr_in_CTRL	FALSE	non-significant	other
ENSG00000051523	1369.25	-0.0441018	0.0945047	-0.466662	0.640741	0.878561	CYBA	siCHIP_vs_siScr_in_CTRL	FALSE	non-significant	other
ENSG00000142444	214.649	-0.0588912	0.126512	-0.465499	0.641574	0.878561	TIMM29	siCHIP_vs_siScr_in_CTRL	FALSE	non-significant	other
ENSG00000005206	358.664	-0.0631139	0.135524	-0.465704	0.641427	0.878561	SPPL2B	siCHIP_vs_siScr_in_CTRL	FALSE	non-significant	other
ENSG00000145247	181.108	-0.066575	0.14301	-0.465525	0.641555	0.878561	OCIAD2	siCHIP_vs_siScr_in_CTRL	FALSE	non-significant	other
ENSG00000136144	215.398	-0.071227	0.152935	-0.465733	0.641407	0.878561	RCBTB1	siCHIP_vs_siScr_in_CTRL	FALSE	non-significant	other
ENSG00000138381	222.881	-0.0760955	0.163116	-0.466513	0.640848	0.878561	ASNSD1	siCHIP_vs_siScr_in_CTRL	FALSE	non-significant	other
ENSG00000137941	97.0735	-0.0861821	0.184635	-0.466769	0.640665	0.878561	TTLL7	siCHIP_vs_siScr_in_CTRL	FALSE	non-significant	other
ENSG00000185010	43.1664	-0.112229	0.240555	-0.466541	0.640828	0.878561	F8	siCHIP_vs_siScr_in_CTRL	FALSE	non-significant	other
ENSG00000260708	51.7955	-0.11596	0.249092	-0.46553	0.641552	0.878561		siCHIP_vs_siScr_in_CTRL	FALSE	non-significant	other
ENSG00000273108	30.5173	-0.15307	0.328912	-0.465382	0.641658	0.878561		siCHIP_vs_siScr_in_CTRL	FALSE	non-significant	other
ENSG00000169826	145.695	0.0675013	0.145219	0.464824	0.642057	0.878802	CSGALNACT2	siCHIP_vs_siScr_in_CTRL	FALSE	non-significant	other
ENSG00000133104	801.943	0.0487708	0.104967	0.46463	0.642196	0.878802	SPART	siCHIP_vs_siScr_in_CTRL	FALSE	non-significant	other
ENSG00000100478	48.9212	-0.11618	0.249961	-0.464791	0.642081	0.878802	AP4S1	siCHIP_vs_siScr_in_CTRL	FALSE	non-significant	other
ENSG00000182759	36.3117	-0.151874	0.326834	-0.464683	0.642158	0.878802	MAFA	siCHIP_vs_siScr_in_CTRL	FALSE	non-significant	other
ENSG00000224559	60.2429	-0.153033	0.329097	-0.465008	0.641926	0.878802	LINC01087	siCHIP_vs_siScr_in_CTRL	FALSE	non-significant	other
ENSG00000205628	27.727	0.156439	0.336842	0.464428	0.642341	0.878852	LINC01446	siCHIP_vs_siScr_in_CTRL	FALSE	non-significant	other
ENSG00000162650	215.676	0.0575613	0.123981	0.464276	0.64245	0.878852	ATXN7L2	siCHIP_vs_siScr_in_CTRL	FALSE	non-significant	nucleolar
ENSG00000108592	1580.65	0.053132	0.114429	0.464323	0.642416	0.878852	FTSJ3	siCHIP_vs_siScr_in_CTRL	FALSE	non-significant	nucleolar
ENSG00000164104	1489.14	0.0522223	0.112515	0.464135	0.642551	0.878892	HMGB2	siCHIP_vs_siScr_in_CTRL	FALSE	non-significant	nucleolar
ENSG00000180611	112.484	0.0788902	0.170205	0.4635	0.643006	0.87892	MB21D2	siCHIP_vs_siScr_in_CTRL	FALSE	non-significant	other
ENSG00000185219	435.339	0.0576954	0.124409	0.463755	0.642823	0.87892	ZNF445	siCHIP_vs_siScr_in_CTRL	FALSE	non-significant	other
ENSG00000113645	844.263	0.0423393	0.091317	0.463651	0.642897	0.87892	WWC1	siCHIP_vs_siScr_in_CTRL	FALSE	non-significant	other
ENSG00000143977	813.455	-0.0575893	0.124207	-0.463657	0.642894	0.87892	SNRPG	siCHIP_vs_siScr_in_CTRL	FALSE	non-significant	other
ENSG00000164815	421.332	-0.0582961	0.125764	-0.463537	0.642979	0.87892	ORC5	siCHIP_vs_siScr_in_CTRL	FALSE	non-significant	other
ENSG00000158315	15.6954	-0.194845	0.420023	-0.463892	0.642725	0.87892	RHBDL2	siCHIP_vs_siScr_in_CTRL	FALSE	non-significant	other
ENSG00000227354	20.4728	0.169332	0.365521	0.463262	0.643177	0.878955	RBM26-AS1	siCHIP_vs_siScr_in_CTRL	FALSE	non-significant	other
ENSG00000272831	31.7478	-0.133297	0.287694	-0.463331	0.643127	0.878955		siCHIP_vs_siScr_in_CTRL	FALSE	non-significant	other
ENSG00000158006	137.712	0.0734509	0.158742	0.462706	0.643575	0.879203	PAFAH2	siCHIP_vs_siScr_in_CTRL	FALSE	non-significant	other
ENSG00000147459	1449.72	0.0541079	0.116926	0.462753	0.643541	0.879203	DOCK5	siCHIP_vs_siScr_in_CTRL	FALSE	non-significant	other
ENSG00000246174	19.2401	-0.161378	0.348666	-0.462843	0.643477	0.879203	KCTD21-AS1	siCHIP_vs_siScr_in_CTRL	FALSE	non-significant	other
ENSG00000154814	144.679	-0.0724058	0.156615	-0.462316	0.643855	0.879486	OXNAD1	siCHIP_vs_siScr_in_CTRL	FALSE	non-significant	other
ENSG00000169609	240.052	0.0561253	0.121452	0.46212	0.643995	0.87949	C15orf40	siCHIP_vs_siScr_in_CTRL	FALSE	non-significant	other
ENSG00000111832	677.249	-0.0538379	0.116505	-0.46211	0.644003	0.87949	RWDD1	siCHIP_vs_siScr_in_CTRL	FALSE	non-significant	other
ENSG00000110514	831.49	0.0417546	0.0904173	0.461799	0.644226	0.879695	MADD	siCHIP_vs_siScr_in_CTRL	FALSE	non-significant	other
ENSG00000145348	74.9676	0.101661	0.220221	0.461631	0.644346	0.879761	TBCK	siCHIP_vs_siScr_in_CTRL	FALSE	non-significant	nucleolar
ENSG00000174996	455.615	-0.0465565	0.100891	-0.461453	0.644474	0.879836	KLC2	siCHIP_vs_siScr_in_CTRL	FALSE	non-significant	other
ENSG00000037965	25.9737	-0.151867	0.329359	-0.4611	0.644727	0.880082	HOXC8	siCHIP_vs_siScr_in_CTRL	FALSE	non-significant	other
ENSG00000234171	58.4672	-0.103514	0.224668	-0.460741	0.644984	0.880335	RNASEH1-AS1	siCHIP_vs_siScr_in_CTRL	FALSE	non-significant	other
ENSG00000187608	185.907	-0.137486	0.298486	-0.46061	0.645078	0.880365	ISG15	siCHIP_vs_siScr_in_CTRL	FALSE	non-significant	other
ENSG00000197536	19.7828	0.168014	0.366039	0.459005	0.64623	0.880443	IRF1-AS1	siCHIP_vs_siScr_in_CTRL	FALSE	non-significant	other
ENSG00000224660	69.9475	0.102206	0.222045	0.460294	0.645305	0.880443	SH3BP5-AS1	siCHIP_vs_siScr_in_CTRL	FALSE	non-significant	other
ENSG00000146530	90.738	0.0934588	0.204198	0.457686	0.647178	0.880443	VWDE	siCHIP_vs_siScr_in_CTRL	FALSE	non-significant	other
ENSG00000169981	131.213	0.0852189	0.18607	0.457995	0.646956	0.880443	ZNF35	siCHIP_vs_siScr_in_CTRL	FALSE	non-significant	other
ENSG00000165506	198.355	0.067373	0.147051	0.458161	0.646837	0.880443	DNAAF2	siCHIP_vs_siScr_in_CTRL	FALSE	non-significant	other
ENSG00000163932	374.225	0.0625654	0.136048	0.459877	0.645604	0.880443	PRKCD	siCHIP_vs_siScr_in_CTRL	FALSE	non-significant	other
ENSG00000017260	1703.87	0.0461244	0.100402	0.459397	0.645949	0.880443	ATP2C1	siCHIP_vs_siScr_in_CTRL	FALSE	non-significant	other
ENSG00000125944	2701.98	0.0305523	0.0665574	0.459036	0.646208	0.880443	HNRNPR	siCHIP_vs_siScr_in_CTRL	FALSE	non-significant	other
ENSG00000093000	1989.73	-0.0420773	0.0918276	-0.458221	0.646794	0.880443	NUP50	siCHIP_vs_siScr_in_CTRL	FALSE	non-significant	other
ENSG00000266412	2455.82	-0.0424108	0.0926191	-0.457905	0.647021	0.880443	NCOA4	siCHIP_vs_siScr_in_CTRL	FALSE	non-significant	nucleolar
ENSG00000108298	15698.7	-0.0439143	0.0954576	-0.46004	0.645487	0.880443	RPL19	siCHIP_vs_siScr_in_CTRL	FALSE	non-significant	nucleolar
ENSG00000134278	361.245	-0.0450197	0.0980727	-0.459044	0.646202	0.880443	SPIRE1	siCHIP_vs_siScr_in_CTRL	FALSE	non-significant	other
ENSG00000164576	447.827	-0.0467135	0.102106	-0.4575	0.647312	0.880443	SAP30L	siCHIP_vs_siScr_in_CTRL	FALSE	non-significant	other
ENSG00000143653	834.437	-0.0474851	0.103696	-0.457927	0.647005	0.880443	SCCPDH	siCHIP_vs_siScr_in_CTRL	FALSE	non-significant	other
ENSG00000196655	299.133	-0.049294	0.10764	-0.457951	0.646988	0.880443	TRAPPC4	siCHIP_vs_siScr_in_CTRL	FALSE	non-significant	other
ENSG00000136942	7106.11	-0.0505437	0.110405	-0.457802	0.647095	0.880443	RPL35	siCHIP_vs_siScr_in_CTRL	FALSE	non-significant	other
ENSG00000221978	1371.14	-0.0512049	0.111366	-0.459791	0.645666	0.880443	CCNL2	siCHIP_vs_siScr_in_CTRL	FALSE	non-significant	other
ENSG00000123080	829.139	-0.0525828	0.114422	-0.45955	0.645839	0.880443	CDKN2C	siCHIP_vs_siScr_in_CTRL	FALSE	non-significant	other
ENSG00000140259	908.474	-0.0546955	0.119384	-0.458148	0.646846	0.880443	MFAP1	siCHIP_vs_siScr_in_CTRL	FALSE	non-significant	other
ENSG00000168077	581.646	-0.0591096	0.128891	-0.458602	0.64652	0.880443	SCARA3	siCHIP_vs_siScr_in_CTRL	FALSE	non-significant	other
ENSG00000146963	504.683	-0.061397	0.133964	-0.458311	0.646729	0.880443	LUC7L2	siCHIP_vs_siScr_in_CTRL	FALSE	non-significant	other
ENSG00000167283	392.007	-0.0615977	0.134214	-0.458951	0.64627	0.880443	ATP5MG	siCHIP_vs_siScr_in_CTRL	FALSE	non-significant	other
ENSG00000153044	231.565	-0.0665257	0.144667	-0.459854	0.645621	0.880443	CENPH	siCHIP_vs_siScr_in_CTRL	FALSE	non-significant	nucleolar
ENSG00000092978	193.915	-0.0674496	0.146811	-0.459431	0.645925	0.880443	GPATCH2	siCHIP_vs_siScr_in_CTRL	FALSE	non-significant	other
ENSG00000171700	137.958	-0.0696483	0.151345	-0.460197	0.645375	0.880443	RGS19	siCHIP_vs_siScr_in_CTRL	FALSE	non-significant	nucleolar
ENSG00000167985	134.062	-0.0760846	0.16606	-0.458175	0.646827	0.880443	SDHAF2	siCHIP_vs_siScr_in_CTRL	FALSE	non-significant	nucleolar
ENSG00000219200	35.4894	-0.124833	0.272758	-0.457669	0.64719	0.880443	RNASEK	siCHIP_vs_siScr_in_CTRL	FALSE	non-significant	other
ENSG00000269399	29.1421	-0.145524	0.317815	-0.45789	0.647031	0.880443		siCHIP_vs_siScr_in_CTRL	FALSE	non-significant	other
ENSG00000231991	28.1809	-0.163972	0.358353	-0.457572	0.64726	0.880443	ANXA2P2	siCHIP_vs_siScr_in_CTRL	FALSE	non-significant	other
ENSG00000272374	15.6747	-0.196064	0.427521	-0.458607	0.646517	0.880443		siCHIP_vs_siScr_in_CTRL	FALSE	non-significant	other
ENSG00000123684	1068.96	0.0481402	0.10538	0.456826	0.647796	0.881003	LPGAT1	siCHIP_vs_siScr_in_CTRL	FALSE	non-significant	other
ENSG00000163376	20.9841	0.185073	0.405697	0.456186	0.648256	0.881105	KBTBD8	siCHIP_vs_siScr_in_CTRL	FALSE	non-significant	other
ENSG00000183808	889.384	0.0556798	0.122011	0.456351	0.648137	0.881105	RBM12B	siCHIP_vs_siScr_in_CTRL	FALSE	non-significant	other
ENSG00000205531	2378.95	-0.0319237	0.069961	-0.456307	0.648169	0.881105	NAP1L4	siCHIP_vs_siScr_in_CTRL	FALSE	non-significant	other
ENSG00000181396	332.035	-0.055088	0.120769	-0.456144	0.648286	0.881105	OGFOD3	siCHIP_vs_siScr_in_CTRL	FALSE	non-significant	other
ENSG00000129460	416.824	-0.0669595	0.146836	-0.456015	0.64838	0.881105	NGDN	siCHIP_vs_siScr_in_CTRL	FALSE	non-significant	nucleolar
ENSG00000198707	254.435	-0.0795213	0.17433	-0.456153	0.64828	0.881105	CEP290	siCHIP_vs_siScr_in_CTRL	FALSE	non-significant	other
ENSG00000164176	101.126	-0.121601	0.266618	-0.456088	0.648326	0.881105	EDIL3	siCHIP_vs_siScr_in_CTRL	FALSE	non-significant	other
ENSG00000249855	50.4377	0.11188	0.245462	0.455793	0.648539	0.881223	EEF1A1P19	siCHIP_vs_siScr_in_CTRL	FALSE	non-significant	other
ENSG00000153363	45.1716	-0.116721	0.256207	-0.455576	0.648695	0.881337	LINC00467	siCHIP_vs_siScr_in_CTRL	FALSE	non-significant	other
ENSG00000234616	683.476	0.0579703	0.127364	0.455154	0.648998	0.88134	JRK	siCHIP_vs_siScr_in_CTRL	FALSE	non-significant	nucleolar
ENSG00000116560	4947.19	-0.0303734	0.0667214	-0.455227	0.648946	0.88134	SFPQ	siCHIP_vs_siScr_in_CTRL	FALSE	non-significant	other
ENSG00000138640	857.074	-0.0523809	0.115106	-0.455067	0.649061	0.88134	FAM13A	siCHIP_vs_siScr_in_CTRL	FALSE	non-significant	nucleolar
ENSG00000160124	290.517	-0.0587093	0.128951	-0.455283	0.648906	0.88134	CCDC58	siCHIP_vs_siScr_in_CTRL	FALSE	non-significant	nucleolar
ENSG00000278768	73.6606	-0.0889089	0.195298	-0.455247	0.648932	0.88134	BACE1-AS	siCHIP_vs_siScr_in_CTRL	FALSE	non-significant	other
ENSG00000019485	291.068	-0.0581299	0.127824	-0.454766	0.649278	0.881536	PRDM11	siCHIP_vs_siScr_in_CTRL	FALSE	non-significant	other
ENSG00000123091	595.221	-0.0553582	0.121758	-0.454659	0.649355	0.881542	RNF11	siCHIP_vs_siScr_in_CTRL	FALSE	non-significant	other
ENSG00000253341	17.1918	0.200335	0.44093	0.454347	0.649579	0.881692	PCBP2P2	siCHIP_vs_siScr_in_CTRL	FALSE	non-significant	other
ENSG00000167523	138.247	-0.069805	0.153653	-0.454303	0.649611	0.881692	SPATA33	siCHIP_vs_siScr_in_CTRL	FALSE	non-significant	other
ENSG00000197912	766.673	-0.043757	0.0963428	-0.45418	0.649699	0.881714	SPG7	siCHIP_vs_siScr_in_CTRL	FALSE	non-significant	other
ENSG00000125107	3853.37	0.0471875	0.104005	0.453706	0.650041	0.881881	CNOT1	siCHIP_vs_siScr_in_CTRL	FALSE	non-significant	other
ENSG00000161904	575.278	-0.0434452	0.0957475	-0.453747	0.650011	0.881881	LEMD2	siCHIP_vs_siScr_in_CTRL	FALSE	non-significant	other
ENSG00000214021	70.0819	-0.0961611	0.211946	-0.453706	0.650041	0.881881	TTLL3	siCHIP_vs_siScr_in_CTRL	FALSE	non-significant	other
ENSG00000182141	66.9077	0.130164	0.287438	0.452842	0.650662	0.882087	ZNF708	siCHIP_vs_siScr_in_CTRL	FALSE	non-significant	other
ENSG00000095059	50.1505	0.122177	0.270262	0.452068	0.65122	0.882087	DHPS	siCHIP_vs_siScr_in_CTRL	FALSE	non-significant	other
ENSG00000145736	40.946	0.11191	0.247571	0.452031	0.651246	0.882087	GTF2H2	siCHIP_vs_siScr_in_CTRL	FALSE	non-significant	other
ENSG00000224578	53.5929	0.109557	0.242154	0.452426	0.650962	0.882087	HNRNPA1P48	siCHIP_vs_siScr_in_CTRL	FALSE	non-significant	other
ENSG00000123552	102.469	0.106459	0.234951	0.45311	0.650469	0.882087	USP45	siCHIP_vs_siScr_in_CTRL	FALSE	non-significant	other
ENSG00000123240	207.838	0.0593757	0.131463	0.451654	0.651519	0.882087	OPTN	siCHIP_vs_siScr_in_CTRL	FALSE	non-significant	other
ENSG00000160310	478.31	0.050732	0.112269	0.451878	0.651357	0.882087	PRMT2	siCHIP_vs_siScr_in_CTRL	FALSE	non-significant	other
ENSG00000138073	637.931	0.0502094	0.111058	0.452099	0.651197	0.882087	PREB	siCHIP_vs_siScr_in_CTRL	FALSE	non-significant	other
ENSG00000119408	524.826	0.0500185	0.110657	0.452012	0.651261	0.882087	NEK6	siCHIP_vs_siScr_in_CTRL	FALSE	non-significant	other
ENSG00000160888	1656.94	0.0380024	0.083938	0.452743	0.650733	0.882087	IER2	siCHIP_vs_siScr_in_CTRL	FALSE	non-significant	other
ENSG00000188986	926.992	-0.039971	0.0885146	-0.451576	0.651575	0.882087	NELFB	siCHIP_vs_siScr_in_CTRL	FALSE	non-significant	other
ENSG00000186141	591.764	-0.0407108	0.0899113	-0.452789	0.650701	0.882087	POLR3C	siCHIP_vs_siScr_in_CTRL	FALSE	non-significant	other
ENSG00000153015	395.831	-0.0490573	0.108347	-0.452781	0.650707	0.882087	CWC27	siCHIP_vs_siScr_in_CTRL	FALSE	non-significant	other
ENSG00000127540	438.354	-0.0504504	0.111595	-0.452084	0.651208	0.882087	UQCR11	siCHIP_vs_siScr_in_CTRL	FALSE	non-significant	other
ENSG00000161203	4807.28	-0.0512614	0.113421	-0.451958	0.651299	0.882087	AP2M1	siCHIP_vs_siScr_in_CTRL	FALSE	non-significant	other
ENSG00000072778	4659.06	-0.056436	0.124589	-0.452978	0.650565	0.882087	ACADVL	siCHIP_vs_siScr_in_CTRL	FALSE	non-significant	nucleolar
ENSG00000186063	319.357	-0.0690025	0.152566	-0.452279	0.651068	0.882087	AIDA	siCHIP_vs_siScr_in_CTRL	FALSE	non-significant	other
ENSG00000116954	138.57	-0.083123	0.184097	-0.451518	0.651617	0.882087	RRAGC	siCHIP_vs_siScr_in_CTRL	FALSE	non-significant	other
ENSG00000166529	94.2295	-0.0841564	0.186	-0.452453	0.650943	0.882087	ZSCAN21	siCHIP_vs_siScr_in_CTRL	FALSE	non-significant	other
ENSG00000135604	51.5987	-0.118212	0.261833	-0.451477	0.651646	0.882087	STX11	siCHIP_vs_siScr_in_CTRL	FALSE	non-significant	other
ENSG00000131759	329.642	-0.0507921	0.112565	-0.451227	0.651826	0.882233	RARA	siCHIP_vs_siScr_in_CTRL	FALSE	non-significant	other
ENSG00000104412	342.881	0.063924	0.141704	0.451108	0.651912	0.88225	EMC2	siCHIP_vs_siScr_in_CTRL	FALSE	non-significant	other
ENSG00000280798	172.958	-0.0717997	0.159262	-0.450827	0.652114	0.882426	LINC00294	siCHIP_vs_siScr_in_CTRL	FALSE	non-significant	other
ENSG00000167637	184.969	0.0813778	0.180691	0.450371	0.652443	0.882736	ZNF283	siCHIP_vs_siScr_in_CTRL	FALSE	non-significant	other
ENSG00000166897	304.498	-0.091824	0.203914	-0.450307	0.652489	0.882736	ELFN2	siCHIP_vs_siScr_in_CTRL	FALSE	non-significant	other
ENSG00000136098	65.4309	0.0950184	0.211589	0.44907	0.653381	0.882767	NEK3	siCHIP_vs_siScr_in_CTRL	FALSE	non-significant	other
ENSG00000176018	313.107	0.0896883	0.19964	0.449251	0.653251	0.882767	LYSMD3	siCHIP_vs_siScr_in_CTRL	FALSE	non-significant	other
ENSG00000187049	100.424	0.0791351	0.175886	0.449924	0.652765	0.882767	TMEM216	siCHIP_vs_siScr_in_CTRL	FALSE	non-significant	other
ENSG00000162819	384.054	0.0647638	0.144272	0.448902	0.653502	0.882767	BROX	siCHIP_vs_siScr_in_CTRL	FALSE	non-significant	other
ENSG00000108506	295.322	0.0582411	0.129618	0.449329	0.653194	0.882767	INTS2	siCHIP_vs_siScr_in_CTRL	FALSE	non-significant	other
ENSG00000185033	464.542	0.0480884	0.107078	0.449098	0.653361	0.882767	SEMA4B	siCHIP_vs_siScr_in_CTRL	FALSE	non-significant	other
ENSG00000178950	800.418	0.0403558	0.0899267	0.448764	0.653602	0.882767	GAK	siCHIP_vs_siScr_in_CTRL	FALSE	non-significant	other
ENSG00000143870	5507.18	0.0321399	0.071591	0.448938	0.653477	0.882767	PDIA6	siCHIP_vs_siScr_in_CTRL	FALSE	non-significant	other
ENSG00000071994	849.824	-0.039288	0.087289	-0.450091	0.652645	0.882767	PDCD2	siCHIP_vs_siScr_in_CTRL	FALSE	non-significant	other
ENSG00000090686	892.007	-0.0423808	0.094418	-0.448864	0.65353	0.882767	USP48	siCHIP_vs_siScr_in_CTRL	FALSE	non-significant	other
ENSG00000085982	438.894	-0.0529633	0.118	-0.448842	0.653546	0.882767	USP40	siCHIP_vs_siScr_in_CTRL	FALSE	non-significant	other
ENSG00000148426	215.022	-0.0646672	0.143902	-0.449383	0.653155	0.882767	PROSER2	siCHIP_vs_siScr_in_CTRL	FALSE	non-significant	other
ENSG00000068079	161.24	-0.0676268	0.150679	-0.448814	0.653566	0.882767	IFI35	siCHIP_vs_siScr_in_CTRL	FALSE	non-significant	other
ENSG00000136169	117.392	-0.0804572	0.179042	-0.449375	0.653161	0.882767	SETDB2	siCHIP_vs_siScr_in_CTRL	FALSE	non-significant	other
ENSG00000120256	87.3464	-0.107165	0.23875	-0.448859	0.653533	0.882767	LRP11	siCHIP_vs_siScr_in_CTRL	FALSE	non-significant	other
ENSG00000110958	6199.7	0.0773061	0.172311	0.448642	0.65369	0.882786	PTGES3	siCHIP_vs_siScr_in_CTRL	FALSE	non-significant	other
ENSG00000167280	1309.19	0.0588206	0.131212	0.448285	0.653947	0.882945	ENGASE	siCHIP_vs_siScr_in_CTRL	FALSE	non-significant	other
ENSG00000184216	2786.97	-0.0355291	0.0792568	-0.448278	0.653952	0.882945	IRAK1	siCHIP_vs_siScr_in_CTRL	FALSE	non-significant	other
ENSG00000212719	866.737	0.0549629	0.122665	0.448073	0.654101	0.883047	LINC02693	siCHIP_vs_siScr_in_CTRL	FALSE	non-significant	other
ENSG00000167642	25.837	0.154518	0.345203	0.447614	0.654431	0.883297	SPINT2	siCHIP_vs_siScr_in_CTRL	FALSE	non-significant	other
ENSG00000126602	4093.8	-0.0505517	0.112918	-0.447687	0.654379	0.883297	TRAP1	siCHIP_vs_siScr_in_CTRL	FALSE	non-significant	other
ENSG00000145354	332.508	-0.0610458	0.136466	-0.447334	0.654634	0.883471	CISD2	siCHIP_vs_siScr_in_CTRL	FALSE	non-significant	other
ENSG00000126458	180.904	0.0659055	0.147373	0.447202	0.654729	0.883502	RRAS	siCHIP_vs_siScr_in_CTRL	FALSE	non-significant	other
ENSG00000155744	197.866	-0.065989	0.147593	-0.447102	0.654802	0.883502	FAM126B	siCHIP_vs_siScr_in_CTRL	FALSE	non-significant	other
ENSG00000164144	250.91	0.0712174	0.159465	0.446601	0.655163	0.88375	ARFIP1	siCHIP_vs_siScr_in_CTRL	FALSE	non-significant	other
ENSG00000037749	535.022	0.0616664	0.138128	0.446444	0.655277	0.88375	MFAP3	siCHIP_vs_siScr_in_CTRL	FALSE	non-significant	other
ENSG00000156990	365.697	-0.0521335	0.116722	-0.446648	0.655129	0.88375	RPUSD3	siCHIP_vs_siScr_in_CTRL	FALSE	non-significant	other
ENSG00000138166	140.074	-0.0846043	0.189496	-0.446469	0.655258	0.88375	DUSP5	siCHIP_vs_siScr_in_CTRL	FALSE	non-significant	other
ENSG00000105556	258.142	0.0489909	0.109773	0.446293	0.655386	0.883767	MIER2	siCHIP_vs_siScr_in_CTRL	FALSE	non-significant	other
ENSG00000156136	187.994	-0.0788311	0.176662	-0.446225	0.655435	0.883767	DCK	siCHIP_vs_siScr_in_CTRL	FALSE	non-significant	other
ENSG00000279529	16.4089	0.192778	0.433256	0.444952	0.656354	0.883802		siCHIP_vs_siScr_in_CTRL	FALSE	non-significant	other
ENSG00000176927	16.054	0.17787	0.399288	0.445468	0.655981	0.883802	EFCAB5	siCHIP_vs_siScr_in_CTRL	FALSE	non-significant	other
ENSG00000224635	23.6045	0.1743	0.392193	0.444424	0.656736	0.883802		siCHIP_vs_siScr_in_CTRL	FALSE	non-significant	other
ENSG00000178038	77.1269	0.0818953	0.184048	0.444966	0.656344	0.883802	ALS2CL	siCHIP_vs_siScr_in_CTRL	FALSE	non-significant	other
ENSG00000135540	149.143	0.0778948	0.174797	0.445629	0.655865	0.883802	NHSL1	siCHIP_vs_siScr_in_CTRL	FALSE	non-significant	other
ENSG00000161888	372.099	0.0659301	0.148298	0.44458	0.656624	0.883802	SPC24	siCHIP_vs_siScr_in_CTRL	FALSE	non-significant	nucleolar
ENSG00000106459	230.437	0.0640739	0.144066	0.444755	0.656497	0.883802	NRF1	siCHIP_vs_siScr_in_CTRL	FALSE	non-significant	other
ENSG00000102081	623.628	0.0610026	0.136968	0.445379	0.656046	0.883802	FMR1	siCHIP_vs_siScr_in_CTRL	FALSE	non-significant	other
ENSG00000125870	388.006	0.05838	0.131191	0.445001	0.656319	0.883802	SNRPB2	siCHIP_vs_siScr_in_CTRL	FALSE	non-significant	other
ENSG00000173207	844.822	0.0491571	0.110621	0.444375	0.656771	0.883802	CKS1B	siCHIP_vs_siScr_in_CTRL	FALSE	non-significant	other
ENSG00000074842	2262.01	0.0401191	0.0900527	0.445507	0.655953	0.883802	MYDGF	siCHIP_vs_siScr_in_CTRL	FALSE	non-significant	other
ENSG00000161204	1021.86	-0.0355631	0.0799939	-0.444573	0.656628	0.883802	ABCF3	siCHIP_vs_siScr_in_CTRL	FALSE	non-significant	nucleolar
ENSG00000173391	461.937	-0.0558334	0.125551	-0.444708	0.656531	0.883802	OLR1	siCHIP_vs_siScr_in_CTRL	FALSE	non-significant	other
ENSG00000114209	615.821	-0.0594487	0.133649	-0.444812	0.656456	0.883802	PDCD10	siCHIP_vs_siScr_in_CTRL	FALSE	non-significant	other
ENSG00000151445	151.932	-0.0631031	0.14176	-0.445141	0.656218	0.883802	VIPAS39	siCHIP_vs_siScr_in_CTRL	FALSE	non-significant	other
ENSG00000119771	163.409	-0.0795434	0.178599	-0.445373	0.65605	0.883802	KLHL29	siCHIP_vs_siScr_in_CTRL	FALSE	non-significant	other
ENSG00000175879	31.7301	-0.129306	0.290654	-0.44488	0.656406	0.883802	HOXD8	siCHIP_vs_siScr_in_CTRL	FALSE	non-significant	other
ENSG00000143450	24.3646	-0.157416	0.35303	-0.445899	0.65567	0.883802	OAZ3	siCHIP_vs_siScr_in_CTRL	FALSE	non-significant	other
ENSG00000102057	25.4331	-0.162714	0.366462	-0.444014	0.657033	0.884055	KCND1	siCHIP_vs_siScr_in_CTRL	FALSE	non-significant	other
ENSG00000196372	222.987	-0.0585115	0.13182	-0.443873	0.657135	0.884094	ASB13	siCHIP_vs_siScr_in_CTRL	FALSE	non-significant	other
ENSG00000054392	20.531	-0.155973	0.351538	-0.443689	0.657268	0.884176	HHAT	siCHIP_vs_siScr_in_CTRL	FALSE	non-significant	other
ENSG00000031691	198.814	0.0798333	0.180015	0.443481	0.657418	0.88428	CENPQ	siCHIP_vs_siScr_in_CTRL	FALSE	non-significant	other
ENSG00000078237	144.287	0.106155	0.239565	0.443117	0.657681	0.884382	TIGAR	siCHIP_vs_siScr_in_CTRL	FALSE	non-significant	other
ENSG00000186416	1633.09	0.100081	0.22586	0.44311	0.657686	0.884382	NKRF	siCHIP_vs_siScr_in_CTRL	FALSE	non-significant	nucleolar
ENSG00000164169	137.579	0.0703529	0.158965	0.44257	0.658077	0.884382	PRMT9	siCHIP_vs_siScr_in_CTRL	FALSE	non-significant	other
ENSG00000263002	172.707	0.0637523	0.143891	0.443058	0.657724	0.884382	ZNF234	siCHIP_vs_siScr_in_CTRL	FALSE	non-significant	other
ENSG00000126215	325.731	0.0526765	0.118955	0.442826	0.657891	0.884382	XRCC3	siCHIP_vs_siScr_in_CTRL	FALSE	non-significant	other
ENSG00000168488	1599.57	0.0456286	0.103068	0.442706	0.657979	0.884382	ATXN2L	siCHIP_vs_siScr_in_CTRL	FALSE	non-significant	other
ENSG00000166170	719.248	0.0412368	0.0931411	0.442735	0.657957	0.884382	BAG5	siCHIP_vs_siScr_in_CTRL	FALSE	non-significant	other
ENSG00000175203	1189.76	-0.045371	0.1025	-0.442643	0.658024	0.884382	DCTN2	siCHIP_vs_siScr_in_CTRL	FALSE	non-significant	other
ENSG00000196154	5279.75	0.0437573	0.0988952	0.442461	0.658155	0.884389	S100A4	siCHIP_vs_siScr_in_CTRL	FALSE	non-significant	other
ENSG00000167220	54.3388	0.101468	0.229734	0.441678	0.658722	0.884535	HDHD2	siCHIP_vs_siScr_in_CTRL	FALSE	non-significant	other
ENSG00000169813	4486.79	0.0457047	0.103478	0.441686	0.658716	0.884535	HNRNPF	siCHIP_vs_siScr_in_CTRL	FALSE	non-significant	other
ENSG00000164961	774.635	0.0379764	0.0860353	0.441405	0.65892	0.884535	WASHC5	siCHIP_vs_siScr_in_CTRL	FALSE	non-significant	other
ENSG00000064607	1885.59	0.0296451	0.0670968	0.441826	0.658615	0.884535	SUGP2	siCHIP_vs_siScr_in_CTRL	FALSE	non-significant	other
ENSG00000070831	1594.01	-0.040265	0.0911744	-0.441626	0.65876	0.884535	CDC42	siCHIP_vs_siScr_in_CTRL	FALSE	non-significant	other
ENSG00000106346	327.654	-0.0549561	0.124478	-0.441492	0.658857	0.884535	USP42	siCHIP_vs_siScr_in_CTRL	FALSE	non-significant	other
ENSG00000171163	479.336	-0.0572251	0.12948	-0.441961	0.658517	0.884535	ZNF692	siCHIP_vs_siScr_in_CTRL	FALSE	non-significant	nucleolar
ENSG00000158411	199.96	-0.0730607	0.165262	-0.442089	0.658424	0.884535	MITD1	siCHIP_vs_siScr_in_CTRL	FALSE	non-significant	other
ENSG00000183032	19.7276	-0.14779	0.334672	-0.441595	0.658782	0.884535	SLC25A21	siCHIP_vs_siScr_in_CTRL	FALSE	non-significant	other
ENSG00000066248	24.5996	0.14452	0.327574	0.441183	0.659081	0.884607	NGEF	siCHIP_vs_siScr_in_CTRL	FALSE	non-significant	other
ENSG00000075391	577.461	0.0540038	0.12244	0.441064	0.659167	0.884607	RASAL2	siCHIP_vs_siScr_in_CTRL	FALSE	non-significant	other
ENSG00000136888	1088.84	0.0512708	0.116277	0.440936	0.659259	0.884607	ATP6V1G1	siCHIP_vs_siScr_in_CTRL	FALSE	non-significant	nucleolar
ENSG00000185989	504.646	-0.0420123	0.0952814	-0.440928	0.659265	0.884607	RASA3	siCHIP_vs_siScr_in_CTRL	FALSE	non-significant	other
ENSG00000130347	204.177	0.0613491	0.139213	0.440686	0.65944	0.884689	RTN4IP1	siCHIP_vs_siScr_in_CTRL	FALSE	non-significant	other
ENSG00000227398	38.9895	-0.126517	0.287118	-0.440643	0.659471	0.884689	KIF9-AS1	siCHIP_vs_siScr_in_CTRL	FALSE	non-significant	other
ENSG00000088854	41.7211	-0.113876	0.25873	-0.440136	0.659839	0.885084	C20orf194	siCHIP_vs_siScr_in_CTRL	FALSE	non-significant	nucleolar
ENSG00000264717	81.0502	0.0993484	0.22578	0.440024	0.65992	0.885095	NPY4R2	siCHIP_vs_siScr_in_CTRL	FALSE	non-significant	other
ENSG00000124279	453.774	-0.0568613	0.129304	-0.439751	0.660118	0.885262	FASTKD3	siCHIP_vs_siScr_in_CTRL	FALSE	non-significant	other
ENSG00000127957	50.1634	0.110004	0.250211	0.439644	0.660195	0.885268	PMS2P3	siCHIP_vs_siScr_in_CTRL	FALSE	non-significant	other
ENSG00000175792	1207.83	-0.0562181	0.127961	-0.439338	0.660417	0.885467	RUVBL1	siCHIP_vs_siScr_in_CTRL	FALSE	non-significant	other
ENSG00000221995	26.2273	0.150566	0.342941	0.439044	0.660629	0.885557	TIAF1	siCHIP_vs_siScr_in_CTRL	FALSE	non-significant	other
ENSG00000125991	2165.55	0.0405875	0.0924324	0.439104	0.660586	0.885557	ERGIC3	siCHIP_vs_siScr_in_CTRL	FALSE	non-significant	other
ENSG00000125868	2160.16	-0.0631771	0.143984	-0.43878	0.660821	0.885619	DSTN	siCHIP_vs_siScr_in_CTRL	FALSE	non-significant	other
ENSG00000157613	17.1671	-0.183454	0.418022	-0.438863	0.660761	0.885619	CREB3L1	siCHIP_vs_siScr_in_CTRL	FALSE	non-significant	other
ENSG00000072135	144.681	0.0851041	0.194071	0.43852	0.661009	0.885669	PTPN18	siCHIP_vs_siScr_in_CTRL	FALSE	non-significant	other
ENSG00000148296	861.135	0.0486519	0.110947	0.438513	0.661014	0.885669	SURF6	siCHIP_vs_siScr_in_CTRL	FALSE	non-significant	nucleolar
ENSG00000174943	90.2866	-0.079893	0.182227	-0.438425	0.661078	0.885669	KCTD13	siCHIP_vs_siScr_in_CTRL	FALSE	non-significant	other
ENSG00000271270	65.263	0.105334	0.24047	0.438035	0.661361	0.885677	TMCC1-AS1	siCHIP_vs_siScr_in_CTRL	FALSE	non-significant	other
ENSG00000138685	310.939	0.0821457	0.187625	0.437819	0.661517	0.885677	FGF2	siCHIP_vs_siScr_in_CTRL	FALSE	non-significant	other
ENSG00000198795	160.243	0.0708069	0.161821	0.437564	0.661702	0.885677	ZNF521	siCHIP_vs_siScr_in_CTRL	FALSE	non-significant	other
ENSG00000134265	239.971	0.0577961	0.131955	0.437999	0.661387	0.885677	NAPG	siCHIP_vs_siScr_in_CTRL	FALSE	non-significant	other
ENSG00000163125	1009.5	0.0550449	0.125794	0.437579	0.661691	0.885677	RPRD2	siCHIP_vs_siScr_in_CTRL	FALSE	non-significant	other
ENSG00000112110	1738.78	0.0511841	0.116861	0.437992	0.661392	0.885677	MRPL18	siCHIP_vs_siScr_in_CTRL	FALSE	non-significant	other
ENSG00000126822	647.398	0.0388804	0.0888877	0.437411	0.661814	0.885677	PLEKHG3	siCHIP_vs_siScr_in_CTRL	FALSE	non-significant	other
ENSG00000177370	360.233	-0.0538495	0.123067	-0.437561	0.661704	0.885677	TIMM22	siCHIP_vs_siScr_in_CTRL	FALSE	non-significant	other
ENSG00000221823	640.958	-0.0595563	0.136131	-0.437494	0.661753	0.885677	PPP3R1	siCHIP_vs_siScr_in_CTRL	FALSE	non-significant	other
ENSG00000154328	101.469	-0.0790836	0.180479	-0.438187	0.661251	0.885677	NEIL2	siCHIP_vs_siScr_in_CTRL	FALSE	non-significant	other
ENSG00000122545	1657.36	-0.0445466	0.101889	-0.437206	0.661962	0.885687	SEPTIN7	siCHIP_vs_siScr_in_CTRL	FALSE	non-significant	nucleolar
ENSG00000204922	221.46	-0.0600051	0.137249	-0.4372	0.661966	0.885687	UQCC3	siCHIP_vs_siScr_in_CTRL	FALSE	non-significant	other
ENSG00000180574	17.5949	-0.171619	0.392671	-0.437056	0.662071	0.885729	EIF2S3B	siCHIP_vs_siScr_in_CTRL	FALSE	non-significant	other
ENSG00000084676	194.13	-0.059904	0.137162	-0.43674	0.6623	0.885937	NCOA1	siCHIP_vs_siScr_in_CTRL	FALSE	non-significant	other
ENSG00000253276	60.1115	0.0994807	0.227849	0.436608	0.662396	0.885945	CCDC71L	siCHIP_vs_siScr_in_CTRL	FALSE	non-significant	other
ENSG00000177058	175.089	0.0647745	0.148385	0.436531	0.662452	0.885945	SLC38A9	siCHIP_vs_siScr_in_CTRL	FALSE	non-significant	other
ENSG00000115866	663.452	0.0418002	0.0957814	0.436412	0.662538	0.885959	DARS1	siCHIP_vs_siScr_in_CTRL	FALSE	non-significant	other
ENSG00000154874	22.4001	-0.169514	0.388513	-0.436315	0.662608	0.885959	CCDC144B	siCHIP_vs_siScr_in_CTRL	FALSE	non-significant	other
ENSG00000288559	68.9936	0.0940783	0.215698	0.436158	0.662722	0.886014		siCHIP_vs_siScr_in_CTRL	FALSE	non-significant	other
ENSG00000165806	837.764	-0.0428752	0.0983416	-0.435982	0.662849	0.886087	CASP7	siCHIP_vs_siScr_in_CTRL	FALSE	non-significant	other
ENSG00000111276	781.119	-0.0424906	0.0975621	-0.435524	0.663182	0.886434	CDKN1B	siCHIP_vs_siScr_in_CTRL	FALSE	non-significant	other
ENSG00000166925	411.891	-0.0440358	0.10114	-0.435396	0.663275	0.88646	TSC22D4	siCHIP_vs_siScr_in_CTRL	FALSE	non-significant	other
ENSG00000272668	23.3354	-0.141775	0.325815	-0.43514	0.663461	0.886611		siCHIP_vs_siScr_in_CTRL	FALSE	non-significant	other
ENSG00000163617	37.2668	-0.11669	0.268245	-0.435014	0.663552	0.886636	CCDC191	siCHIP_vs_siScr_in_CTRL	FALSE	non-significant	other
ENSG00000166266	405.999	0.076391	0.175661	0.434879	0.66365	0.886669	CUL5	siCHIP_vs_siScr_in_CTRL	FALSE	non-significant	other
ENSG00000102900	717.047	-0.0402854	0.0927043	-0.434558	0.663883	0.886785	NUP93	siCHIP_vs_siScr_in_CTRL	FALSE	non-significant	other
ENSG00000196453	190.298	-0.0759162	0.174668	-0.434631	0.66383	0.886785	ZNF777	siCHIP_vs_siScr_in_CTRL	FALSE	non-significant	other
ENSG00000174547	654.637	-0.0575616	0.132503	-0.434418	0.663985	0.886823	MRPL11	siCHIP_vs_siScr_in_CTRL	FALSE	non-significant	other
ENSG00000159210	749.088	-0.0453537	0.104472	-0.434125	0.664197	0.887009	SNF8	siCHIP_vs_siScr_in_CTRL	FALSE	non-significant	other
ENSG00000147383	688.704	0.0489333	0.112753	0.433985	0.664299	0.887048	NSDHL	siCHIP_vs_siScr_in_CTRL	FALSE	non-significant	other
ENSG00000119203	450.06	0.0454873	0.10489	0.433668	0.66453	0.887153	CPSF3	siCHIP_vs_siScr_in_CTRL	FALSE	non-significant	other
ENSG00000060688	802.851	0.0405829	0.0936008	0.433574	0.664597	0.887153	SNRNP40	siCHIP_vs_siScr_in_CTRL	FALSE	non-significant	other
ENSG00000185896	4540.86	-0.0408653	0.0942117	-0.433761	0.664462	0.887153	LAMP1	siCHIP_vs_siScr_in_CTRL	FALSE	non-significant	other
ENSG00000204524	108.02	0.0874655	0.201903	0.433207	0.664865	0.887293	ZNF805	siCHIP_vs_siScr_in_CTRL	FALSE	non-significant	other
ENSG00000141098	153.296	-0.0648474	0.14966	-0.433299	0.664797	0.887293	GFOD2	siCHIP_vs_siScr_in_CTRL	FALSE	non-significant	other
ENSG00000187187	74.2377	-0.10464	0.241591	-0.433128	0.664922	0.887293	ZNF546	siCHIP_vs_siScr_in_CTRL	FALSE	non-significant	other
ENSG00000132109	133.013	0.0648637	0.149926	0.432639	0.665277	0.887319	TRIM21	siCHIP_vs_siScr_in_CTRL	FALSE	non-significant	other
ENSG00000171603	2148.99	0.0490196	0.113233	0.432909	0.665081	0.887319	CLSTN1	siCHIP_vs_siScr_in_CTRL	FALSE	non-significant	other
ENSG00000141858	929.139	0.0406496	0.0939164	0.432827	0.66514	0.887319	SAMD1	siCHIP_vs_siScr_in_CTRL	FALSE	non-significant	other
ENSG00000185024	260.464	-0.0523896	0.12105	-0.432795	0.665164	0.887319	BRF1	siCHIP_vs_siScr_in_CTRL	FALSE	non-significant	other
ENSG00000278730	266.064	-0.0678158	0.156764	-0.432598	0.665307	0.887319		siCHIP_vs_siScr_in_CTRL	FALSE	non-significant	other
ENSG00000099399	19.1134	0.424392	0.982555	0.431927	0.665794	0.887719	MAGEB2	siCHIP_vs_siScr_in_CTRL	FALSE	non-significant	other
ENSG00000198742	448.271	0.0484818	0.11227	0.431832	0.665863	0.887719	SMURF1	siCHIP_vs_siScr_in_CTRL	FALSE	non-significant	other
ENSG00000180902	199.835	-0.0688626	0.159484	-0.431783	0.665899	0.887719	D2HGDH	siCHIP_vs_siScr_in_CTRL	FALSE	non-significant	other
ENSG00000182459	55.3481	-0.11707	0.271063	-0.431891	0.665821	0.887719	TEX19	siCHIP_vs_siScr_in_CTRL	FALSE	non-significant	other
ENSG00000166012	2205	0.0542061	0.125696	0.431246	0.666289	0.888142	TAF1D	siCHIP_vs_siScr_in_CTRL	FALSE	non-significant	nucleolar
ENSG00000167772	92.7411	-0.184699	0.428689	-0.430845	0.666581	0.888433	ANGPTL4	siCHIP_vs_siScr_in_CTRL	FALSE	non-significant	other
ENSG00000002549	410.059	0.0449827	0.104432	0.430736	0.66666	0.888441	LAP3	siCHIP_vs_siScr_in_CTRL	FALSE	non-significant	other
ENSG00000085377	724.27	-0.0356047	0.0826907	-0.430577	0.666776	0.888498	PREP	siCHIP_vs_siScr_in_CTRL	FALSE	non-significant	other
ENSG00000124802	197.861	0.133453	0.310527	0.429763	0.667368	0.888506	EEF1E1	siCHIP_vs_siScr_in_CTRL	FALSE	non-significant	other
ENSG00000250539	55.9978	0.102305	0.237922	0.429994	0.6672	0.888506	KRT8P33	siCHIP_vs_siScr_in_CTRL	FALSE	non-significant	other
ENSG00000117602	107.984	0.0808898	0.188024	0.430211	0.667042	0.888506	RCAN3	siCHIP_vs_siScr_in_CTRL	FALSE	non-significant	nucleolar
ENSG00000135002	533.146	0.0651865	0.151658	0.429827	0.667322	0.888506	RFK	siCHIP_vs_siScr_in_CTRL	FALSE	non-significant	other
ENSG00000106355	492.147	0.061993	0.144201	0.429907	0.667263	0.888506	LSM5	siCHIP_vs_siScr_in_CTRL	FALSE	non-significant	other
ENSG00000183864	1247.02	0.060739	0.141312	0.429823	0.667324	0.888506	TOB2	siCHIP_vs_siScr_in_CTRL	FALSE	non-significant	other
ENSG00000130340	798.737	-0.0360977	0.0838701	-0.4304	0.666905	0.888506	SNX9	siCHIP_vs_siScr_in_CTRL	FALSE	non-significant	other
ENSG00000251161	15.3966	-0.212434	0.494019	-0.430012	0.667187	0.888506		siCHIP_vs_siScr_in_CTRL	FALSE	non-significant	other
ENSG00000224186	21.3859	0.160022	0.372475	0.429617	0.667474	0.88855	C5orf66	siCHIP_vs_siScr_in_CTRL	FALSE	non-significant	other
ENSG00000158863	335.521	0.0519301	0.120907	0.429503	0.667557	0.888563	FAM160B2	siCHIP_vs_siScr_in_CTRL	FALSE	non-significant	other
ENSG00000114268	221.098	0.128072	0.298631	0.428863	0.668023	0.888787	PFKFB4	siCHIP_vs_siScr_in_CTRL	FALSE	non-significant	nucleolar
ENSG00000163682	7915.89	0.0436888	0.101894	0.428769	0.668091	0.888787	RPL9	siCHIP_vs_siScr_in_CTRL	FALSE	non-significant	nucleolar
ENSG00000179604	1608.91	-0.0473614	0.110408	-0.428968	0.667946	0.888787	CDC42EP4	siCHIP_vs_siScr_in_CTRL	FALSE	non-significant	other
ENSG00000123268	764.921	-0.0518308	0.120821	-0.428987	0.667933	0.888787	ATF1	siCHIP_vs_siScr_in_CTRL	FALSE	non-significant	other
ENSG00000149016	62.3449	-0.0920176	0.214591	-0.428805	0.668065	0.888787	TUT1	siCHIP_vs_siScr_in_CTRL	FALSE	non-significant	other
ENSG00000140905	24.8661	0.140641	0.328565	0.428046	0.668618	0.888848	GCSH	siCHIP_vs_siScr_in_CTRL	FALSE	non-significant	other
ENSG00000146700	34.3099	0.115389	0.269489	0.428177	0.668523	0.888848	SSC4D	siCHIP_vs_siScr_in_CTRL	FALSE	non-significant	other
ENSG00000178229	53.7987	0.103661	0.241976	0.428396	0.668363	0.888848	ZNF543	siCHIP_vs_siScr_in_CTRL	FALSE	non-significant	other
ENSG00000171574	215.946	0.0538643	0.125867	0.427946	0.66869	0.888848	ZNF584	siCHIP_vs_siScr_in_CTRL	FALSE	non-significant	other
ENSG00000140264	3408.22	0.0480392	0.11232	0.427701	0.668869	0.888848	SERF2	siCHIP_vs_siScr_in_CTRL	FALSE	non-significant	nucleolar
ENSG00000181090	742.093	0.0393109	0.0918931	0.427789	0.668805	0.888848	EHMT1	siCHIP_vs_siScr_in_CTRL	FALSE	non-significant	other
ENSG00000118705	7313.78	0.0343335	0.0802677	0.427737	0.668843	0.888848	RPN2	siCHIP_vs_siScr_in_CTRL	FALSE	non-significant	other
ENSG00000131148	409.387	-0.0513955	0.119937	-0.428522	0.668271	0.888848	EMC8	siCHIP_vs_siScr_in_CTRL	FALSE	non-significant	other
ENSG00000214194	257.035	-0.0581802	0.135963	-0.427913	0.668715	0.888848	SMIM30	siCHIP_vs_siScr_in_CTRL	FALSE	non-significant	other
ENSG00000235954	165.548	-0.0661766	0.154652	-0.427907	0.668719	0.888848	TTC28-AS1	siCHIP_vs_siScr_in_CTRL	FALSE	non-significant	other
ENSG00000232346	37.7915	0.124228	0.291203	0.426601	0.66967	0.889645		siCHIP_vs_siScr_in_CTRL	FALSE	non-significant	other
ENSG00000125520	845.339	0.0426201	0.0998831	0.426699	0.669598	0.889645	SLC2A4RG	siCHIP_vs_siScr_in_CTRL	FALSE	non-significant	other
ENSG00000113048	2027.39	-0.0287677	0.067439	-0.426575	0.669689	0.889645	MRPS27	siCHIP_vs_siScr_in_CTRL	FALSE	non-significant	nucleolar
ENSG00000174529	45.4858	0.112325	0.263626	0.426075	0.670053	0.889879	TMEM81	siCHIP_vs_siScr_in_CTRL	FALSE	non-significant	other
ENSG00000105372	11401.7	0.0393507	0.0923386	0.426157	0.669994	0.889879	RPS19	siCHIP_vs_siScr_in_CTRL	FALSE	non-significant	other
ENSG00000076685	1548.99	0.0349262	0.0819998	0.425931	0.670158	0.889879	NT5C2	siCHIP_vs_siScr_in_CTRL	FALSE	non-significant	other
ENSG00000161999	867.755	-0.04063	0.0953822	-0.425971	0.670129	0.889879	JMJD8	siCHIP_vs_siScr_in_CTRL	FALSE	non-significant	other
ENSG00000135679	917.587	-0.0551076	0.129431	-0.425769	0.670276	0.889938	MDM2	siCHIP_vs_siScr_in_CTRL	FALSE	non-significant	other
ENSG00000112305	543.533	0.0456042	0.107335	0.424879	0.670925	0.890702	SMAP1	siCHIP_vs_siScr_in_CTRL	FALSE	non-significant	other
ENSG00000163710	724.729	0.0430476	0.10148	0.424199	0.671421	0.891114	PCOLCE2	siCHIP_vs_siScr_in_CTRL	FALSE	non-significant	other
ENSG00000188612	1805.06	0.0330871	0.0780079	0.424151	0.671456	0.891114	SUMO2	siCHIP_vs_siScr_in_CTRL	FALSE	non-significant	other
ENSG00000099795	827.089	-0.0423119	0.099754	-0.424163	0.671447	0.891114	NDUFB7	siCHIP_vs_siScr_in_CTRL	FALSE	non-significant	other
ENSG00000013619	587.272	0.0467233	0.110291	0.423637	0.67183	0.891389	MAMLD1	siCHIP_vs_siScr_in_CTRL	FALSE	non-significant	other
ENSG00000142168	2561.82	-0.0508372	0.120016	-0.423587	0.671867	0.891389	SOD1	siCHIP_vs_siScr_in_CTRL	FALSE	non-significant	other
ENSG00000109519	638.859	-0.0554782	0.130979	-0.423564	0.671884	0.891389	GRPEL1	siCHIP_vs_siScr_in_CTRL	FALSE	non-significant	other
ENSG00000168487	687.901	0.0441777	0.104382	0.423231	0.672127	0.891517	BMP1	siCHIP_vs_siScr_in_CTRL	FALSE	non-significant	other
ENSG00000024048	827.702	0.0425737	0.100587	0.423254	0.67211	0.891517	UBR2	siCHIP_vs_siScr_in_CTRL	FALSE	non-significant	other
ENSG00000101052	112.845	-0.0778003	0.18389	-0.423081	0.672236	0.891565	IFT52	siCHIP_vs_siScr_in_CTRL	FALSE	non-significant	other
ENSG00000204745	32.266	0.112411	0.266434	0.421909	0.673091	0.891921		siCHIP_vs_siScr_in_CTRL	FALSE	non-significant	other
ENSG00000104419	3679.48	0.0870358	0.206114	0.422271	0.672827	0.891921	NDRG1	siCHIP_vs_siScr_in_CTRL	FALSE	non-significant	other
ENSG00000136161	87.4276	0.0844745	0.200044	0.422279	0.672821	0.891921	RCBTB2	siCHIP_vs_siScr_in_CTRL	FALSE	non-significant	other
ENSG00000228526	75.0501	0.0812431	0.19265	0.421714	0.673234	0.891921	MIR34AHG	siCHIP_vs_siScr_in_CTRL	FALSE	non-significant	other
ENSG00000179933	412.41	0.0533374	0.12636	0.422107	0.672947	0.891921	C14orf119	siCHIP_vs_siScr_in_CTRL	FALSE	non-significant	other
ENSG00000106266	400.953	0.0502617	0.119088	0.422056	0.672984	0.891921	SNX8	siCHIP_vs_siScr_in_CTRL	FALSE	non-significant	other
ENSG00000166794	8628.88	0.0459951	0.109069	0.421706	0.67324	0.891921	PPIB	siCHIP_vs_siScr_in_CTRL	FALSE	non-significant	other
ENSG00000228474	599.504	-0.0437613	0.103661	-0.422158	0.672909	0.891921	OST4	siCHIP_vs_siScr_in_CTRL	FALSE	non-significant	other
ENSG00000129810	127.018	-0.0758149	0.179722	-0.421844	0.673139	0.891921	SGO1	siCHIP_vs_siScr_in_CTRL	FALSE	non-significant	other
ENSG00000269973	32.1356	-0.129526	0.306606	-0.422451	0.672696	0.891921		siCHIP_vs_siScr_in_CTRL	FALSE	non-significant	other
ENSG00000114023	591.412	0.0528689	0.125549	0.421102	0.673681	0.892213	FAM162A	siCHIP_vs_siScr_in_CTRL	FALSE	non-significant	other
ENSG00000147419	423.863	-0.0455388	0.108122	-0.421179	0.673624	0.892213	CCDC25	siCHIP_vs_siScr_in_CTRL	FALSE	non-significant	other
ENSG00000143850	51.0452	-0.14578	0.346078	-0.421235	0.673583	0.892213	PLEKHA6	siCHIP_vs_siScr_in_CTRL	FALSE	non-significant	other
ENSG00000140416	826.649	-0.0361065	0.0858091	-0.420777	0.673918	0.89224	TPM1	siCHIP_vs_siScr_in_CTRL	FALSE	non-significant	other
ENSG00000001461	273.603	-0.0551257	0.130996	-0.420821	0.673886	0.89224	NIPAL3	siCHIP_vs_siScr_in_CTRL	FALSE	non-significant	other
ENSG00000144061	17.5258	-0.171661	0.407967	-0.420772	0.673921	0.89224	NPHP1	siCHIP_vs_siScr_in_CTRL	FALSE	non-significant	other
ENSG00000146232	66.8482	0.0860367	0.204697	0.420312	0.674257	0.892391	NFKBIE	siCHIP_vs_siScr_in_CTRL	FALSE	non-significant	nucleolar
ENSG00000100281	514.831	0.0408558	0.0972125	0.420273	0.674286	0.892391	HMGXB4	siCHIP_vs_siScr_in_CTRL	FALSE	non-significant	other
ENSG00000148690	205.355	-0.0628599	0.149486	-0.420506	0.674116	0.892391	FRA10AC1	siCHIP_vs_siScr_in_CTRL	FALSE	non-significant	other
ENSG00000261087	47.4085	-0.171829	0.408908	-0.420213	0.67433	0.892391	ZNNT1	siCHIP_vs_siScr_in_CTRL	FALSE	non-significant	other
ENSG00000115839	826.368	0.036931	0.0879093	0.420103	0.67441	0.892401	RAB3GAP1	siCHIP_vs_siScr_in_CTRL	FALSE	non-significant	other
ENSG00000166225	657.254	0.0595209	0.141813	0.419714	0.674694	0.892679	FRS2	siCHIP_vs_siScr_in_CTRL	FALSE	non-significant	other
ENSG00000237438	58.3154	0.0947279	0.225804	0.419514	0.674841	0.892699	CECR7	siCHIP_vs_siScr_in_CTRL	FALSE	non-significant	other
ENSG00000069943	231.358	-0.0576899	0.137553	-0.419401	0.674923	0.892699	PIGB	siCHIP_vs_siScr_in_CTRL	FALSE	non-significant	other
ENSG00000073910	24.5771	-0.152674	0.364037	-0.419392	0.67493	0.892699	FRY	siCHIP_vs_siScr_in_CTRL	FALSE	non-significant	other
ENSG00000205542	5792.38	0.042616	0.101779	0.418711	0.675428	0.89326	TMSB4X	siCHIP_vs_siScr_in_CTRL	FALSE	non-significant	other
ENSG00000165527	866.373	0.0326886	0.0780923	0.41859	0.675516	0.89328	ARF6	siCHIP_vs_siScr_in_CTRL	FALSE	non-significant	other
ENSG00000170469	21.2775	0.142797	0.341262	0.418438	0.675627	0.893306	SPATA24	siCHIP_vs_siScr_in_CTRL	FALSE	non-significant	other
ENSG00000105887	2621.79	-0.0528766	0.12639	-0.418361	0.675683	0.893306	MTPN	siCHIP_vs_siScr_in_CTRL	FALSE	non-significant	other
ENSG00000134056	276.545	-0.0545399	0.13043	-0.418156	0.675833	0.893407	MRPS36	siCHIP_vs_siScr_in_CTRL	FALSE	non-significant	other
ENSG00000047365	111.253	0.0754519	0.180717	0.417514	0.676302	0.89361	ARAP2	siCHIP_vs_siScr_in_CTRL	FALSE	non-significant	other
ENSG00000092068	176.345	0.0620049	0.148583	0.417307	0.676454	0.89361	SLC7A8	siCHIP_vs_siScr_in_CTRL	FALSE	non-significant	other
ENSG00000198832	242.93	0.0551639	0.13211	0.417561	0.676268	0.89361	SELENOM	siCHIP_vs_siScr_in_CTRL	FALSE	non-significant	other
ENSG00000101104	190.568	-0.069054	0.165462	-0.417341	0.676429	0.89361	PABPC1L	siCHIP_vs_siScr_in_CTRL	FALSE	non-significant	other
ENSG00000250182	113.799	-0.0903926	0.216644	-0.417241	0.676502	0.89361	EEF1A1P13	siCHIP_vs_siScr_in_CTRL	FALSE	non-significant	other
ENSG00000035115	40.5441	-0.108743	0.260434	-0.417547	0.676278	0.89361	SH3YL1	siCHIP_vs_siScr_in_CTRL	FALSE	non-significant	other
ENSG00000005961	17.5385	-0.177369	0.424672	-0.417662	0.676194	0.89361	ITGA2B	siCHIP_vs_siScr_in_CTRL	FALSE	non-significant	other
ENSG00000175611	66.1982	0.081363	0.195184	0.416853	0.676786	0.893625	LINC00476	siCHIP_vs_siScr_in_CTRL	FALSE	non-significant	other
ENSG00000165699	737.271	0.043157	0.103502	0.416967	0.676702	0.893625	TSC1	siCHIP_vs_siScr_in_CTRL	FALSE	non-significant	other
ENSG00000120948	1334.77	-0.0334766	0.0802571	-0.417117	0.676593	0.893625	TARDBP	siCHIP_vs_siScr_in_CTRL	FALSE	non-significant	other
ENSG00000100601	217.605	-0.0529988	0.12718	-0.416723	0.676881	0.893625	ALKBH1	siCHIP_vs_siScr_in_CTRL	FALSE	non-significant	other
ENSG00000090661	33.8701	-0.108233	0.25968	-0.416794	0.676829	0.893625	CERS4	siCHIP_vs_siScr_in_CTRL	FALSE	non-significant	other
ENSG00000070423	574.103	-0.0492832	0.118359	-0.416388	0.677126	0.893754	RNF126	siCHIP_vs_siScr_in_CTRL	FALSE	non-significant	other
ENSG00000073584	84.8797	-0.0885229	0.212572	-0.416436	0.677091	0.893754	SMARCE1	siCHIP_vs_siScr_in_CTRL	FALSE	non-significant	other
ENSG00000182308	57.6404	0.129444	0.311055	0.416145	0.677304	0.893881	DCAF4L1	siCHIP_vs_siScr_in_CTRL	FALSE	non-significant	other
ENSG00000166171	153.948	0.0725612	0.174403	0.416055	0.67737	0.893881	DPCD	siCHIP_vs_siScr_in_CTRL	FALSE	non-significant	other
ENSG00000204920	50.2026	-0.0952455	0.229114	-0.415713	0.67762	0.894114	ZNF155	siCHIP_vs_siScr_in_CTRL	FALSE	non-significant	other
ENSG00000197608	129.424	0.0740613	0.178263	0.415461	0.677804	0.894168	ZNF841	siCHIP_vs_siScr_in_CTRL	FALSE	non-significant	other
ENSG00000102595	535.937	0.0711429	0.171304	0.415301	0.677921	0.894168	UGGT2	siCHIP_vs_siScr_in_CTRL	FALSE	non-significant	other
ENSG00000040933	339.218	-0.046721	0.112477	-0.415384	0.677861	0.894168	INPP4A	siCHIP_vs_siScr_in_CTRL	FALSE	non-significant	other
ENSG00000203761	45.0413	-0.109077	0.262675	-0.415254	0.677956	0.894168	MSTO2P	siCHIP_vs_siScr_in_CTRL	FALSE	non-significant	other
ENSG00000063761	75.7687	0.0866784	0.20881	0.415107	0.678064	0.894213	ADCK1	siCHIP_vs_siScr_in_CTRL	FALSE	non-significant	other
ENSG00000175595	196.933	0.0597579	0.144216	0.414365	0.678607	0.894736	ERCC4	siCHIP_vs_siScr_in_CTRL	FALSE	non-significant	other
ENSG00000198382	451.326	0.0397196	0.0958894	0.414224	0.67871	0.894736	UVRAG	siCHIP_vs_siScr_in_CTRL	FALSE	non-significant	other
ENSG00000134247	2916.53	0.0392683	0.0948136	0.414163	0.678755	0.894736	PTGFRN	siCHIP_vs_siScr_in_CTRL	FALSE	non-significant	other
ENSG00000070047	732.911	-0.0439244	0.106053	-0.414175	0.678746	0.894736	PHRF1	siCHIP_vs_siScr_in_CTRL	FALSE	non-significant	other
ENSG00000131094	181.174	0.0783866	0.189339	0.414002	0.678873	0.894794	C1QL1	siCHIP_vs_siScr_in_CTRL	FALSE	non-significant	other
ENSG00000088727	53.0174	-0.105557	0.255066	-0.413844	0.678988	0.894849	KIF9	siCHIP_vs_siScr_in_CTRL	FALSE	non-significant	other
ENSG00000100802	78.8226	-0.0857718	0.207546	-0.413267	0.679411	0.895309	C14orf93	siCHIP_vs_siScr_in_CTRL	FALSE	non-significant	other
ENSG00000281404	20.0653	0.190301	0.460698	0.413072	0.679554	0.8954	LINC01176	siCHIP_vs_siScr_in_CTRL	FALSE	non-significant	other
ENSG00000105939	2368.22	0.0528561	0.128009	0.412909	0.679673	0.89546	ZC3HAV1	siCHIP_vs_siScr_in_CTRL	FALSE	non-significant	other
ENSG00000213977	28.519	0.128918	0.312416	0.412648	0.679865	0.895491	TAX1BP3	siCHIP_vs_siScr_in_CTRL	FALSE	non-significant	nucleolar
ENSG00000164542	637.102	0.0575042	0.13956	0.412041	0.68031	0.895491	KIAA0895	siCHIP_vs_siScr_in_CTRL	FALSE	non-significant	other
ENSG00000132256	247.912	0.0524487	0.127269	0.412109	0.68026	0.895491	TRIM5	siCHIP_vs_siScr_in_CTRL	FALSE	non-significant	other
ENSG00000196526	3697.22	0.041636	0.101015	0.412176	0.68021	0.895491	AFAP1	siCHIP_vs_siScr_in_CTRL	FALSE	non-significant	other
ENSG00000143149	1322.28	-0.0338532	0.0820868	-0.412407	0.680041	0.895491	ALDH9A1	siCHIP_vs_siScr_in_CTRL	FALSE	non-significant	other
ENSG00000162521	2265.51	-0.040813	0.0990919	-0.411871	0.680434	0.895491	RBBP4	siCHIP_vs_siScr_in_CTRL	FALSE	non-significant	other
ENSG00000112033	296.79	-0.0451687	0.109532	-0.41238	0.680061	0.895491	PPARD	siCHIP_vs_siScr_in_CTRL	FALSE	non-significant	other
ENSG00000160325	224.121	-0.0639708	0.155084	-0.412491	0.679979	0.895491	CACFD1	siCHIP_vs_siScr_in_CTRL	FALSE	non-significant	other
ENSG00000185880	135.685	-0.0697167	0.169093	-0.412299	0.68012	0.895491	TRIM69	siCHIP_vs_siScr_in_CTRL	FALSE	non-significant	other
ENSG00000267534	53.5876	-0.0939955	0.228207	-0.411888	0.680422	0.895491	S1PR2	siCHIP_vs_siScr_in_CTRL	FALSE	non-significant	other
ENSG00000243517	17.8801	0.159818	0.388564	0.411304	0.680849	0.895551		siCHIP_vs_siScr_in_CTRL	FALSE	non-significant	other
ENSG00000104714	155.563	0.0579745	0.140927	0.411381	0.680793	0.895551	ERICH1	siCHIP_vs_siScr_in_CTRL	FALSE	non-significant	nucleolar
ENSG00000095319	2595.09	0.0388414	0.0944138	0.411395	0.680783	0.895551	NUP188	siCHIP_vs_siScr_in_CTRL	FALSE	non-significant	nucleolar
ENSG00000158062	224.687	-0.0600485	0.145888	-0.411606	0.680628	0.895551	UBXN11	siCHIP_vs_siScr_in_CTRL	FALSE	non-significant	nucleolar
ENSG00000187957	599.083	-0.060719	0.147592	-0.411397	0.680781	0.895551	DNER	siCHIP_vs_siScr_in_CTRL	FALSE	non-significant	other
ENSG00000198755	7783.78	-0.0369075	0.0897863	-0.411059	0.681029	0.895691	RPL10A	siCHIP_vs_siScr_in_CTRL	FALSE	non-significant	nucleolar
ENSG00000241549	17.5976	0.177781	0.434445	0.409214	0.682383	0.895756	GUSBP2	siCHIP_vs_siScr_in_CTRL	FALSE	non-significant	other
ENSG00000227403	20.2844	0.16845	0.411244	0.409611	0.682091	0.895756	LINC01806	siCHIP_vs_siScr_in_CTRL	FALSE	non-significant	other
ENSG00000104047	322.122	0.121063	0.296261	0.408635	0.682808	0.895756	DTWD1	siCHIP_vs_siScr_in_CTRL	FALSE	non-significant	nucleolar
ENSG00000113966	47.9797	0.103623	0.255266	0.405942	0.684785	0.895756	ARL6	siCHIP_vs_siScr_in_CTRL	FALSE	non-significant	other
ENSG00000188542	42.2888	0.100796	0.247572	0.407137	0.683907	0.895756	DUSP28	siCHIP_vs_siScr_in_CTRL	FALSE	non-significant	other
ENSG00000130477	68.7	0.0893235	0.220051	0.405923	0.684799	0.895756	UNC13A	siCHIP_vs_siScr_in_CTRL	FALSE	non-significant	other
ENSG00000277462	54.5721	0.0889757	0.218472	0.407264	0.683814	0.895756	ZNF670	siCHIP_vs_siScr_in_CTRL	FALSE	non-significant	other
ENSG00000141655	84.7675	0.0733976	0.17951	0.408878	0.682629	0.895756	TNFRSF11A	siCHIP_vs_siScr_in_CTRL	FALSE	non-significant	other
ENSG00000163378	127.374	0.0718719	0.176962	0.406143	0.684637	0.895756	EOGT	siCHIP_vs_siScr_in_CTRL	FALSE	non-significant	other
ENSG00000083828	132.21	0.0647341	0.158982	0.40718	0.683876	0.895756	ZNF586	siCHIP_vs_siScr_in_CTRL	FALSE	non-significant	nucleolar
ENSG00000162971	142.851	0.0640269	0.15716	0.407399	0.683715	0.895756	TYW5	siCHIP_vs_siScr_in_CTRL	FALSE	non-significant	other
ENSG00000067082	175.37	0.0607039	0.149374	0.40639	0.684456	0.895756	KLF6	siCHIP_vs_siScr_in_CTRL	FALSE	non-significant	nucleolar
ENSG00000178031	187.3	0.0555142	0.136814	0.405764	0.684916	0.895756	ADAMTSL1	siCHIP_vs_siScr_in_CTRL	FALSE	non-significant	other
ENSG00000127125	307.127	0.0553827	0.136014	0.407183	0.683874	0.895756	PPCS	siCHIP_vs_siScr_in_CTRL	FALSE	non-significant	nucleolar
ENSG00000131966	454.106	0.0510772	0.124416	0.410536	0.681412	0.895756	ACTR10	siCHIP_vs_siScr_in_CTRL	FALSE	non-significant	nucleolar
ENSG00000185222	1313.59	0.0508414	0.12521	0.406051	0.684705	0.895756	TCEAL9	siCHIP_vs_siScr_in_CTRL	FALSE	non-significant	other
ENSG00000126214	244.972	0.050572	0.124467	0.406308	0.684516	0.895756	KLC1	siCHIP_vs_siScr_in_CTRL	FALSE	non-significant	other
ENSG00000107863	2297.51	0.0502251	0.122672	0.409426	0.682227	0.895756	ARHGAP21	siCHIP_vs_siScr_in_CTRL	FALSE	non-significant	other
ENSG00000168256	621.551	0.0497199	0.12242	0.406142	0.684638	0.895756	NKIRAS2	siCHIP_vs_siScr_in_CTRL	FALSE	non-significant	nucleolar
ENSG00000134824	686.593	0.0497019	0.121928	0.407633	0.683543	0.895756	FADS2	siCHIP_vs_siScr_in_CTRL	FALSE	non-significant	other
ENSG00000129083	3382.94	0.0429349	0.10555	0.406775	0.684173	0.895756	COPB1	siCHIP_vs_siScr_in_CTRL	FALSE	non-significant	other
ENSG00000149273	15233.8	0.0396743	0.0971667	0.408312	0.683045	0.895756	RPS3	siCHIP_vs_siScr_in_CTRL	FALSE	non-significant	other
ENSG00000161671	1057.16	0.0328968	0.0804173	0.409077	0.682483	0.895756	EMC10	siCHIP_vs_siScr_in_CTRL	FALSE	non-significant	other
ENSG00000119638	1109.22	0.0327522	0.0799792	0.409509	0.682166	0.895756	NEK9	siCHIP_vs_siScr_in_CTRL	FALSE	non-significant	other
ENSG00000171848	1914.95	-0.0291145	0.0711565	-0.409162	0.682421	0.895756	RRM2	siCHIP_vs_siScr_in_CTRL	FALSE	non-significant	other
ENSG00000137216	610.795	-0.0348139	0.0853163	-0.408056	0.683232	0.895756	TMEM63B	siCHIP_vs_siScr_in_CTRL	FALSE	non-significant	other
ENSG00000161526	750.847	-0.0386047	0.0947374	-0.407492	0.683647	0.895756	SAP30BP	siCHIP_vs_siScr_in_CTRL	FALSE	non-significant	other
ENSG00000116044	1227.72	-0.0386957	0.0950656	-0.407042	0.683977	0.895756	NFE2L2	siCHIP_vs_siScr_in_CTRL	FALSE	non-significant	other
ENSG00000136045	731.44	-0.0400972	0.0987163	-0.406186	0.684606	0.895756	PWP1	siCHIP_vs_siScr_in_CTRL	FALSE	non-significant	nucleolar
ENSG00000100897	435.163	-0.0418168	0.102673	-0.407282	0.683801	0.895756	DCAF11	siCHIP_vs_siScr_in_CTRL	FALSE	non-significant	other
ENSG00000130731	1200.27	-0.0424024	0.103222	-0.410787	0.681229	0.895756	METTL26	siCHIP_vs_siScr_in_CTRL	FALSE	non-significant	other
ENSG00000116898	1236.17	-0.0427532	0.104916	-0.407498	0.683643	0.895756	MRPS15	siCHIP_vs_siScr_in_CTRL	FALSE	non-significant	other
ENSG00000171940	466.057	-0.0430443	0.105561	-0.407769	0.683443	0.895756	ZNF217	siCHIP_vs_siScr_in_CTRL	FALSE	non-significant	other
ENSG00000163900	479.648	-0.0432036	0.106245	-0.406639	0.684273	0.895756	TMEM41A	siCHIP_vs_siScr_in_CTRL	FALSE	non-significant	other
ENSG00000228630	647.734	-0.0455881	0.111635	-0.408369	0.683003	0.895756	HOTAIR	siCHIP_vs_siScr_in_CTRL	FALSE	non-significant	other
ENSG00000143294	909.166	-0.0460118	0.112067	-0.410574	0.681385	0.895756	PRCC	siCHIP_vs_siScr_in_CTRL	FALSE	non-significant	other
ENSG00000136824	1488.09	-0.0487331	0.119322	-0.408416	0.682968	0.895756	SMC2	siCHIP_vs_siScr_in_CTRL	FALSE	non-significant	nucleolar
ENSG00000101452	208.663	-0.0497012	0.122241	-0.406585	0.684313	0.895756	DHX35	siCHIP_vs_siScr_in_CTRL	FALSE	non-significant	other
ENSG00000163558	750.793	-0.0498334	0.122189	-0.40784	0.683391	0.895756	PRKCI	siCHIP_vs_siScr_in_CTRL	FALSE	non-significant	other
ENSG00000013561	511.151	-0.0499823	0.121784	-0.410419	0.681499	0.895756	RNF14	siCHIP_vs_siScr_in_CTRL	FALSE	non-significant	other
ENSG00000070950	334.008	-0.0508472	0.12424	-0.409265	0.682345	0.895756	RAD18	siCHIP_vs_siScr_in_CTRL	FALSE	non-significant	other
ENSG00000081307	562.585	-0.0540726	0.132679	-0.407546	0.683607	0.895756	UBA5	siCHIP_vs_siScr_in_CTRL	FALSE	non-significant	other
ENSG00000102870	320.499	-0.0542394	0.133506	-0.40627	0.684544	0.895756	ZNF629	siCHIP_vs_siScr_in_CTRL	FALSE	non-significant	other
ENSG00000151725	450.428	-0.054746	0.134918	-0.405771	0.684911	0.895756	CENPU	siCHIP_vs_siScr_in_CTRL	FALSE	non-significant	other
ENSG00000160908	247.464	-0.0549126	0.135316	-0.40581	0.684882	0.895756	ZNF394	siCHIP_vs_siScr_in_CTRL	FALSE	non-significant	other
ENSG00000091073	137.459	-0.0605149	0.1475	-0.41027	0.681608	0.895756	DTX2	siCHIP_vs_siScr_in_CTRL	FALSE	non-significant	other
ENSG00000047621	319.287	-0.0625179	0.153949	-0.406096	0.684672	0.895756	C12orf4	siCHIP_vs_siScr_in_CTRL	FALSE	non-significant	other
ENSG00000154114	216.426	-0.0670152	0.163419	-0.410083	0.681745	0.895756	TBCEL	siCHIP_vs_siScr_in_CTRL	FALSE	non-significant	other
ENSG00000257365	70.2164	-0.0826114	0.20208	-0.408805	0.682682	0.895756	FNTB	siCHIP_vs_siScr_in_CTRL	FALSE	non-significant	other
ENSG00000268205	167.271	-0.0968756	0.238475	-0.406229	0.684574	0.895756		siCHIP_vs_siScr_in_CTRL	FALSE	non-significant	other
ENSG00000215788	21.1538	-0.149176	0.363945	-0.409885	0.68189	0.895756	TNFRSF25	siCHIP_vs_siScr_in_CTRL	FALSE	non-significant	other
ENSG00000250959	16.3647	-0.161796	0.394296	-0.410343	0.681555	0.895756	GLUD1P3	siCHIP_vs_siScr_in_CTRL	FALSE	non-significant	other
ENSG00000117461	724.743	0.059404	0.146505	0.405474	0.685129	0.895841	PIK3R3	siCHIP_vs_siScr_in_CTRL	FALSE	non-significant	other
ENSG00000136819	586.789	-0.0542585	0.133801	-0.405518	0.685097	0.895841	C9orf78	siCHIP_vs_siScr_in_CTRL	FALSE	non-significant	other
ENSG00000257489	24.4358	-0.129732	0.320173	-0.405193	0.685335	0.896015		siCHIP_vs_siScr_in_CTRL	FALSE	non-significant	other
ENSG00000156170	241.619	0.0508321	0.125581	0.404776	0.685642	0.896127	NDUFAF6	siCHIP_vs_siScr_in_CTRL	FALSE	non-significant	other
ENSG00000084072	628.587	0.0437657	0.108077	0.404948	0.685516	0.896127	PPIE	siCHIP_vs_siScr_in_CTRL	FALSE	non-significant	other
ENSG00000005007	1860.87	0.031218	0.0771187	0.404804	0.685622	0.896127	UPF1	siCHIP_vs_siScr_in_CTRL	FALSE	non-significant	other
ENSG00000269939	20.963	0.161872	0.401362	0.403307	0.686722	0.896489	PCF11-AS1	siCHIP_vs_siScr_in_CTRL	FALSE	non-significant	other
ENSG00000088035	493.847	0.119583	0.296007	0.403987	0.686223	0.896489	ALG6	siCHIP_vs_siScr_in_CTRL	FALSE	non-significant	other
ENSG00000214063	926.113	0.0354622	0.0878626	0.40361	0.6865	0.896489	TSPAN4	siCHIP_vs_siScr_in_CTRL	FALSE	non-significant	other
ENSG00000078618	2993.23	0.028901	0.071517	0.404114	0.686129	0.896489	NRDC	siCHIP_vs_siScr_in_CTRL	FALSE	non-significant	other
ENSG00000157954	993.779	-0.0368067	0.0912458	-0.403379	0.686669	0.896489	WIPI2	siCHIP_vs_siScr_in_CTRL	FALSE	non-significant	other
ENSG00000178952	3428.51	-0.040034	0.0991451	-0.403792	0.686366	0.896489	TUFM	siCHIP_vs_siScr_in_CTRL	FALSE	non-significant	other
ENSG00000084710	633.815	-0.0680644	0.168746	-0.403354	0.686688	0.896489	EFR3B	siCHIP_vs_siScr_in_CTRL	FALSE	non-significant	other
ENSG00000277147	82.4909	-0.0812528	0.201473	-0.403294	0.686732	0.896489	LINC00869	siCHIP_vs_siScr_in_CTRL	FALSE	non-significant	other
ENSG00000106689	49.9796	-0.0903079	0.22386	-0.403412	0.686645	0.896489	LHX2	siCHIP_vs_siScr_in_CTRL	FALSE	non-significant	other
ENSG00000272145	23.9157	-0.121818	0.301452	-0.404106	0.686135	0.896489	NFYC-AS1	siCHIP_vs_siScr_in_CTRL	FALSE	non-significant	other
ENSG00000257576	20.6197	-0.16815	0.416589	-0.403636	0.686481	0.896489	HSPD1P4	siCHIP_vs_siScr_in_CTRL	FALSE	non-significant	other
ENSG00000132912	1079.55	0.0420957	0.104493	0.402856	0.687054	0.896813	DCTN4	siCHIP_vs_siScr_in_CTRL	FALSE	non-significant	other
ENSG00000135049	436.494	0.0504221	0.125309	0.402384	0.687402	0.897073	AGTPBP1	siCHIP_vs_siScr_in_CTRL	FALSE	non-significant	nucleolar
ENSG00000101605	17.4165	-0.161028	0.400123	-0.402446	0.687356	0.897073	MYOM1	siCHIP_vs_siScr_in_CTRL	FALSE	non-significant	other
ENSG00000166352	56.6134	-0.101486	0.252278	-0.402277	0.68748	0.897079	IFTAP	siCHIP_vs_siScr_in_CTRL	FALSE	non-significant	other
ENSG00000205208	210.757	0.0568213	0.141306	0.402116	0.687599	0.897129	C4orf46	siCHIP_vs_siScr_in_CTRL	FALSE	non-significant	other
ENSG00000143434	66.8907	-0.0962658	0.239453	-0.402024	0.687666	0.897129	SEMA6C	siCHIP_vs_siScr_in_CTRL	FALSE	non-significant	nucleolar
ENSG00000087074	1387.37	-0.0495599	0.123319	-0.401882	0.687771	0.897169	PPP1R15A	siCHIP_vs_siScr_in_CTRL	FALSE	non-significant	other
ENSG00000275066	500.01	-0.0388171	0.096616	-0.401767	0.687856	0.897184	SYNRG	siCHIP_vs_siScr_in_CTRL	FALSE	non-significant	other
ENSG00000170113	941.318	-0.0403551	0.100471	-0.401658	0.687935	0.897191	NIPA1	siCHIP_vs_siScr_in_CTRL	FALSE	non-significant	other
ENSG00000157916	985.43	-0.0322138	0.0802251	-0.401543	0.68802	0.897206	RER1	siCHIP_vs_siScr_in_CTRL	FALSE	non-significant	other
ENSG00000169045	7158.62	0.039647	0.09888	0.400961	0.688449	0.897668	HNRNPH1	siCHIP_vs_siScr_in_CTRL	FALSE	non-significant	other
ENSG00000165995	854.34	0.0519199	0.129543	0.400791	0.688574	0.897734	CACNB2	siCHIP_vs_siScr_in_CTRL	FALSE	non-significant	other
ENSG00000174501	50.5737	-0.11665	0.291408	-0.400299	0.688937	0.898111	ANKRD36C	siCHIP_vs_siScr_in_CTRL	FALSE	non-significant	other
ENSG00000263266	35.6251	0.117464	0.29373	0.399903	0.689228	0.898183	RPS7P1	siCHIP_vs_siScr_in_CTRL	FALSE	non-significant	other
ENSG00000198786	25871.8	0.0511215	0.12783	0.399918	0.689217	0.898183	MT-ND5	siCHIP_vs_siScr_in_CTRL	FALSE	non-significant	other
ENSG00000154229	1058.62	0.0429401	0.10752	0.399369	0.689621	0.898183	PRKCA	siCHIP_vs_siScr_in_CTRL	FALSE	non-significant	other
ENSG00000153879	785.049	0.0422425	0.105832	0.399148	0.689784	0.898183	CEBPG	siCHIP_vs_siScr_in_CTRL	FALSE	non-significant	other
ENSG00000141568	1820.98	0.0364955	0.091378	0.399391	0.689605	0.898183	FOXK2	siCHIP_vs_siScr_in_CTRL	FALSE	non-significant	other
ENSG00000100422	758.147	0.0332797	0.0833032	0.399501	0.689524	0.898183	CERK	siCHIP_vs_siScr_in_CTRL	FALSE	non-significant	other
ENSG00000163882	844.568	-0.0377385	0.0944054	-0.39975	0.689341	0.898183	POLR2H	siCHIP_vs_siScr_in_CTRL	FALSE	non-significant	other
ENSG00000109920	1414.32	-0.043943	0.109965	-0.399609	0.689445	0.898183	FNBP4	siCHIP_vs_siScr_in_CTRL	FALSE	non-significant	other
ENSG00000172922	659.282	-0.0440789	0.110402	-0.399259	0.689702	0.898183	RNASEH2C	siCHIP_vs_siScr_in_CTRL	FALSE	non-significant	other
ENSG00000164096	241.704	-0.0537623	0.134444	-0.399886	0.68924	0.898183	C4orf3	siCHIP_vs_siScr_in_CTRL	FALSE	non-significant	other
ENSG00000197147	121.01	-0.07609	0.190645	-0.399119	0.689805	0.898183	LRRC8B	siCHIP_vs_siScr_in_CTRL	FALSE	non-significant	other
ENSG00000136451	525.947	-0.04526	0.113434	-0.398999	0.689894	0.898202	VEZF1	siCHIP_vs_siScr_in_CTRL	FALSE	non-significant	other
ENSG00000284976	302.416	-0.0585758	0.146844	-0.398897	0.689969	0.898203		siCHIP_vs_siScr_in_CTRL	FALSE	non-significant	other
ENSG00000109674	201.033	0.0585288	0.146801	0.398696	0.690118	0.898204	NEIL3	siCHIP_vs_siScr_in_CTRL	FALSE	non-significant	other
ENSG00000163625	594.299	0.054492	0.136655	0.398755	0.690074	0.898204	WDFY3	siCHIP_vs_siScr_in_CTRL	FALSE	non-significant	nucleolar
ENSG00000177683	287.345	0.0839769	0.210846	0.398286	0.69042	0.8985	THAP5	siCHIP_vs_siScr_in_CTRL	FALSE	non-significant	other
ENSG00000262246	28.8098	0.114994	0.289165	0.397677	0.690868	0.898543	CORO7	siCHIP_vs_siScr_in_CTRL	FALSE	non-significant	other
ENSG00000143742	1327.98	0.100067	0.251681	0.397595	0.690929	0.898543	SRP9	siCHIP_vs_siScr_in_CTRL	FALSE	non-significant	other
ENSG00000141034	263.155	0.0456156	0.114745	0.397538	0.690971	0.898543	GID4	siCHIP_vs_siScr_in_CTRL	FALSE	non-significant	other
ENSG00000091140	1631.02	-0.0426232	0.107104	-0.397962	0.690658	0.898543	DLD	siCHIP_vs_siScr_in_CTRL	FALSE	non-significant	other
ENSG00000139318	227.828	-0.057579	0.14483	-0.397564	0.690952	0.898543	DUSP6	siCHIP_vs_siScr_in_CTRL	FALSE	non-significant	other
ENSG00000124217	193.784	-0.0579433	0.14568	-0.397742	0.69082	0.898543	MOCS3	siCHIP_vs_siScr_in_CTRL	FALSE	non-significant	other
ENSG00000133731	299.174	-0.0616016	0.154921	-0.397633	0.690901	0.898543	IMPA1	siCHIP_vs_siScr_in_CTRL	FALSE	non-significant	other
ENSG00000135297	678.18	0.036891	0.0929145	0.397042	0.691336	0.898922	MTO1	siCHIP_vs_siScr_in_CTRL	FALSE	non-significant	other
ENSG00000180921	2657.3	0.0289858	0.0730661	0.396707	0.691583	0.899004	FAM83H	siCHIP_vs_siScr_in_CTRL	FALSE	non-significant	other
ENSG00000148399	249.672	-0.0513645	0.129492	-0.396661	0.691618	0.899004	DPH7	siCHIP_vs_siScr_in_CTRL	FALSE	non-significant	other
ENSG00000109501	225.963	-0.0558671	0.140845	-0.396655	0.691622	0.899004	WFS1	siCHIP_vs_siScr_in_CTRL	FALSE	non-significant	other
ENSG00000090905	1249.89	-0.0425423	0.107398	-0.396117	0.692019	0.899424	TNRC6A	siCHIP_vs_siScr_in_CTRL	FALSE	non-significant	other
ENSG00000231466	21.0868	0.158232	0.399844	0.395736	0.6923	0.899575		siCHIP_vs_siScr_in_CTRL	FALSE	non-significant	other
ENSG00000198691	32.8854	0.116245	0.293877	0.395558	0.692431	0.899575	ABCA4	siCHIP_vs_siScr_in_CTRL	FALSE	non-significant	other
ENSG00000104973	743.454	-0.0375107	0.0948257	-0.395575	0.692419	0.899575	MED25	siCHIP_vs_siScr_in_CTRL	FALSE	non-significant	other
ENSG00000072134	436.019	-0.0405039	0.102388	-0.395591	0.692406	0.899575	EPN2	siCHIP_vs_siScr_in_CTRL	FALSE	non-significant	other
ENSG00000130147	952.686	-0.055392	0.140119	-0.39532	0.692606	0.899658	SH3BP4	siCHIP_vs_siScr_in_CTRL	FALSE	non-significant	other
ENSG00000280206	28.5751	-0.119745	0.302946	-0.39527	0.692644	0.899658		siCHIP_vs_siScr_in_CTRL	FALSE	non-significant	other
ENSG00000025796	1590.63	0.0363725	0.0921274	0.394806	0.692986	0.899989	SEC63	siCHIP_vs_siScr_in_CTRL	FALSE	non-significant	other
ENSG00000151006	26.5717	-0.130175	0.329786	-0.394724	0.693046	0.899989	PRSS53	siCHIP_vs_siScr_in_CTRL	FALSE	non-significant	other
ENSG00000159346	1934.72	-0.0363928	0.092268	-0.394425	0.693268	0.900084	ADIPOR1	siCHIP_vs_siScr_in_CTRL	FALSE	non-significant	other
ENSG00000215126	19.0588	-0.142457	0.361108	-0.3945	0.693212	0.900084	CBWD6	siCHIP_vs_siScr_in_CTRL	FALSE	non-significant	other
ENSG00000044446	446.241	-0.0396281	0.100508	-0.394279	0.693375	0.900127	PHKA2	siCHIP_vs_siScr_in_CTRL	FALSE	non-significant	other
ENSG00000114742	369.473	0.039019	0.0990153	0.39407	0.69353	0.900231	WDR48	siCHIP_vs_siScr_in_CTRL	FALSE	non-significant	other
ENSG00000091732	343.592	-0.0438492	0.111314	-0.393924	0.693637	0.900274	ZC3HC1	siCHIP_vs_siScr_in_CTRL	FALSE	non-significant	other
ENSG00000165929	263.491	0.137856	0.350192	0.39366	0.693832	0.900431	TC2N	siCHIP_vs_siScr_in_CTRL	FALSE	non-significant	other
ENSG00000059122	611.743	0.0380361	0.0966505	0.393543	0.693918	0.900447	FLYWCH1	siCHIP_vs_siScr_in_CTRL	FALSE	non-significant	other
ENSG00000198833	521.444	0.0402282	0.102303	0.393227	0.694152	0.900654	UBE2J1	siCHIP_vs_siScr_in_CTRL	FALSE	non-significant	other
ENSG00000184985	262.907	0.0745768	0.189837	0.392845	0.694434	0.900827	SORCS2	siCHIP_vs_siScr_in_CTRL	FALSE	non-significant	other
ENSG00000162714	492.337	0.04245	0.10805	0.392874	0.694413	0.900827	ZNF496	siCHIP_vs_siScr_in_CTRL	FALSE	non-significant	other
ENSG00000272316	26.0059	0.136646	0.347955	0.392712	0.694532	0.900858		siCHIP_vs_siScr_in_CTRL	FALSE	non-significant	other
ENSG00000166575	525.263	0.0690422	0.175877	0.392559	0.694645	0.900902	TMEM135	siCHIP_vs_siScr_in_CTRL	FALSE	non-significant	other
ENSG00000187024	71.4305	-0.089028	0.226843	-0.392466	0.694714	0.900902	PTRH1	siCHIP_vs_siScr_in_CTRL	FALSE	non-significant	other
ENSG00000166747	1278.68	0.0388994	0.0991967	0.392144	0.694952	0.901114	AP1G1	siCHIP_vs_siScr_in_CTRL	FALSE	non-significant	other
ENSG00000158417	3114.95	0.0403849	0.103173	0.391429	0.69548	0.901606	EIF5B	siCHIP_vs_siScr_in_CTRL	FALSE	non-significant	other
ENSG00000147164	602.789	-0.03684	0.0941032	-0.391485	0.695439	0.901606	SNX12	siCHIP_vs_siScr_in_CTRL	FALSE	non-significant	other
ENSG00000102030	467.895	-0.0419451	0.107201	-0.391276	0.695593	0.901656	NAA10	siCHIP_vs_siScr_in_CTRL	FALSE	non-significant	nucleolar
ENSG00000165792	769.214	-0.0391162	0.0999983	-0.391169	0.695672	0.901663	METTL17	siCHIP_vs_siScr_in_CTRL	FALSE	non-significant	other
ENSG00000125657	1058.2	-0.0356988	0.0914145	-0.390516	0.696155	0.902186	TNFSF9	siCHIP_vs_siScr_in_CTRL	FALSE	non-significant	other
ENSG00000169683	488.6	-0.0450533	0.115396	-0.390422	0.696225	0.902186	LRRC45	siCHIP_vs_siScr_in_CTRL	FALSE	non-significant	other
ENSG00000136840	234.541	0.0572715	0.146759	0.390243	0.696357	0.902261	ST6GALNAC4	siCHIP_vs_siScr_in_CTRL	FALSE	non-significant	other
ENSG00000112715	1456.59	0.0458068	0.117671	0.389279	0.69707	0.902895	VEGFA	siCHIP_vs_siScr_in_CTRL	FALSE	non-significant	other
ENSG00000145388	223.497	-0.056173	0.144242	-0.389435	0.696955	0.902895	METTL14	siCHIP_vs_siScr_in_CTRL	FALSE	non-significant	other
ENSG00000283154	53.6428	-0.0863911	0.22188	-0.389359	0.697011	0.902895	IQCJ-SCHIP1	siCHIP_vs_siScr_in_CTRL	FALSE	non-significant	other
ENSG00000124102	24.7334	0.133662	0.343935	0.388625	0.697554	0.903236	PI3	siCHIP_vs_siScr_in_CTRL	FALSE	non-significant	other
ENSG00000164941	566.883	0.052674	0.135495	0.388752	0.69746	0.903236	INTS8	siCHIP_vs_siScr_in_CTRL	FALSE	non-significant	other
ENSG00000185803	1224.55	0.0335716	0.0864536	0.38832	0.697779	0.903236	SLC52A2	siCHIP_vs_siScr_in_CTRL	FALSE	non-significant	other
ENSG00000170855	620.999	-0.048397	0.124615	-0.388372	0.69774	0.903236	TRIAP1	siCHIP_vs_siScr_in_CTRL	FALSE	non-significant	other
ENSG00000179941	144.293	-0.0885925	0.228058	-0.388465	0.697672	0.903236	BBS10	siCHIP_vs_siScr_in_CTRL	FALSE	non-significant	other
ENSG00000246922	34.6662	-0.11484	0.295669	-0.388408	0.697714	0.903236	UBAP1L	siCHIP_vs_siScr_in_CTRL	FALSE	non-significant	other
ENSG00000197763	54.7444	0.0901348	0.232388	0.387864	0.698117	0.903243	TXNRD3	siCHIP_vs_siScr_in_CTRL	FALSE	non-significant	other
ENSG00000094975	439.601	0.0557433	0.143795	0.387659	0.698268	0.903243	SUCO	siCHIP_vs_siScr_in_CTRL	FALSE	non-significant	nucleolar
ENSG00000188636	1094.4	-0.0279851	0.0721945	-0.387635	0.698286	0.903243	RTL6	siCHIP_vs_siScr_in_CTRL	FALSE	non-significant	other
ENSG00000139197	826.518	-0.0345035	0.0890031	-0.387666	0.698263	0.903243	PEX5	siCHIP_vs_siScr_in_CTRL	FALSE	non-significant	other
ENSG00000158402	159.404	-0.0538117	0.138679	-0.38803	0.697994	0.903243	CDC25C	siCHIP_vs_siScr_in_CTRL	FALSE	non-significant	other
ENSG00000223960	88.1157	-0.0754019	0.194395	-0.387881	0.698104	0.903243	CHROMR	siCHIP_vs_siScr_in_CTRL	FALSE	non-significant	other
ENSG00000154102	53.0906	-0.0846724	0.218448	-0.387609	0.698306	0.903243	C16orf74	siCHIP_vs_siScr_in_CTRL	FALSE	non-significant	other
ENSG00000135482	128.805	0.0607246	0.157012	0.386752	0.69894	0.903815	ZC3H10	siCHIP_vs_siScr_in_CTRL	FALSE	non-significant	other
ENSG00000105053	251.716	0.0564708	0.146106	0.386507	0.699122	0.903815	VRK3	siCHIP_vs_siScr_in_CTRL	FALSE	non-significant	other
ENSG00000135069	1334.72	0.0358054	0.092658	0.386425	0.699182	0.903815	PSAT1	siCHIP_vs_siScr_in_CTRL	FALSE	non-significant	other
ENSG00000147475	514.663	0.0357061	0.0923428	0.386669	0.699002	0.903815	ERLIN2	siCHIP_vs_siScr_in_CTRL	FALSE	non-significant	other
ENSG00000054793	840.413	-0.0407215	0.105317	-0.386657	0.69901	0.903815	ATP9A	siCHIP_vs_siScr_in_CTRL	FALSE	non-significant	other
ENSG00000115758	1346.49	-0.045435	0.117583	-0.386408	0.699195	0.903815	ODC1	siCHIP_vs_siScr_in_CTRL	FALSE	non-significant	other
ENSG00000226976	17.3434	0.15786	0.408964	0.386	0.699497	0.904109	COX6A1P2	siCHIP_vs_siScr_in_CTRL	FALSE	non-significant	other
ENSG00000161800	2267.3	-0.0366065	0.0948977	-0.385747	0.699684	0.904159	RACGAP1	siCHIP_vs_siScr_in_CTRL	FALSE	non-significant	other
ENSG00000268858	164.378	-0.0769599	0.199466	-0.385829	0.699623	0.904159		siCHIP_vs_siScr_in_CTRL	FALSE	non-significant	other
ENSG00000100577	200.501	0.0535903	0.139009	0.385516	0.699855	0.904188	GSTZ1	siCHIP_vs_siScr_in_CTRL	FALSE	non-significant	other
ENSG00000137574	396.899	0.0366385	0.0950294	0.385549	0.699831	0.904188	TGS1	siCHIP_vs_siScr_in_CTRL	FALSE	non-significant	other
ENSG00000213300	16.9013	0.159034	0.413861	0.384268	0.70078	0.904567	HNRNPA3P6	siCHIP_vs_siScr_in_CTRL	FALSE	non-significant	other
ENSG00000162601	1329.15	0.0541853	0.14097	0.384375	0.7007	0.904567	MYSM1	siCHIP_vs_siScr_in_CTRL	FALSE	non-significant	other
ENSG00000154920	278.572	0.0485262	0.126229	0.384429	0.700661	0.904567	EME1	siCHIP_vs_siScr_in_CTRL	FALSE	non-significant	other
ENSG00000266028	596.752	0.0449389	0.116963	0.384214	0.70082	0.904567	SRGAP2	siCHIP_vs_siScr_in_CTRL	FALSE	non-significant	other
ENSG00000089876	616.284	0.0421346	0.109466	0.384909	0.700305	0.904567	DHX32	siCHIP_vs_siScr_in_CTRL	FALSE	non-significant	other
ENSG00000100266	1084.29	0.0311887	0.0810225	0.384939	0.700283	0.904567	PACSIN2	siCHIP_vs_siScr_in_CTRL	FALSE	non-significant	other
ENSG00000184661	503.251	-0.0397136	0.103306	-0.384426	0.700663	0.904567	CDCA2	siCHIP_vs_siScr_in_CTRL	FALSE	non-significant	other
ENSG00000133812	873.48	-0.0399454	0.103836	-0.384698	0.700461	0.904567	SBF2	siCHIP_vs_siScr_in_CTRL	FALSE	non-significant	other
ENSG00000135917	33.2979	-0.120616	0.313445	-0.384806	0.700381	0.904567	SLC19A3	siCHIP_vs_siScr_in_CTRL	FALSE	non-significant	other
ENSG00000105085	139.105	0.059215	0.154249	0.383891	0.701059	0.90478	MED26	siCHIP_vs_siScr_in_CTRL	FALSE	non-significant	other
ENSG00000187653	18.9871	0.161649	0.42133	0.383663	0.701228	0.904902	TMSB4XP8	siCHIP_vs_siScr_in_CTRL	FALSE	non-significant	other
ENSG00000162384	163.296	0.0621902	0.162225	0.383357	0.701455	0.904953	CZIB	siCHIP_vs_siScr_in_CTRL	FALSE	non-significant	other
ENSG00000148634	1623.45	0.0477183	0.124556	0.383106	0.701641	0.904953	HERC4	siCHIP_vs_siScr_in_CTRL	FALSE	non-significant	nucleolar
ENSG00000099783	4617.17	0.0299779	0.0781686	0.383503	0.701347	0.904953	HNRNPM	siCHIP_vs_siScr_in_CTRL	FALSE	non-significant	other
ENSG00000139154	499.674	-0.0452491	0.11809	-0.383175	0.70159	0.904953	AEBP2	siCHIP_vs_siScr_in_CTRL	FALSE	non-significant	other
ENSG00000075089	279.932	-0.103504	0.270124	-0.383173	0.701592	0.904953	ACTR6	siCHIP_vs_siScr_in_CTRL	FALSE	non-significant	other
ENSG00000229152	40.745	0.131404	0.343375	0.382682	0.701956	0.905052	ANKRD10-IT1	siCHIP_vs_siScr_in_CTRL	FALSE	non-significant	other
ENSG00000134255	737.944	0.0603022	0.157617	0.382587	0.702026	0.905052	CEPT1	siCHIP_vs_siScr_in_CTRL	FALSE	non-significant	other
ENSG00000168066	2360.18	-0.0411176	0.107497	-0.382501	0.70209	0.905052	SF1	siCHIP_vs_siScr_in_CTRL	FALSE	non-significant	other
ENSG00000106246	89.0388	-0.0700425	0.183044	-0.382655	0.701976	0.905052	PTCD1	siCHIP_vs_siScr_in_CTRL	FALSE	non-significant	other
ENSG00000272923	26.2145	-0.129464	0.338284	-0.382708	0.701936	0.905052	NA	siCHIP_vs_siScr_in_CTRL	FALSE	non-significant	other
ENSG00000153823	26.9996	0.181657	0.475914	0.381702	0.702682	0.905335	PID1	siCHIP_vs_siScr_in_CTRL	FALSE	non-significant	other
ENSG00000171658	32.1746	0.160372	0.419937	0.381895	0.702539	0.905335	NMRAL2P	siCHIP_vs_siScr_in_CTRL	FALSE	non-significant	other
ENSG00000131503	33.691	0.111	0.290664	0.381885	0.702546	0.905335	ANKHD1	siCHIP_vs_siScr_in_CTRL	FALSE	non-significant	other
ENSG00000001497	1144.52	-0.0373926	0.0979385	-0.381797	0.702612	0.905335	LAS1L	siCHIP_vs_siScr_in_CTRL	FALSE	non-significant	other
ENSG00000171443	76.6648	-0.0744561	0.194966	-0.381893	0.702541	0.905335	ZNF524	siCHIP_vs_siScr_in_CTRL	FALSE	non-significant	other
ENSG00000074935	151.688	-0.0653231	0.171628	-0.380608	0.703494	0.906284	TUBE1	siCHIP_vs_siScr_in_CTRL	FALSE	non-significant	other
ENSG00000140043	36.3433	-0.104168	0.273884	-0.380335	0.703697	0.90645	PTGR2	siCHIP_vs_siScr_in_CTRL	FALSE	non-significant	other
ENSG00000163877	330.12	-0.0442086	0.116324	-0.380047	0.703911	0.906628	SNIP1	siCHIP_vs_siScr_in_CTRL	FALSE	non-significant	other
ENSG00000162191	541.824	-0.0411367	0.108342	-0.379694	0.704172	0.906869	UBXN1	siCHIP_vs_siScr_in_CTRL	FALSE	non-significant	other
ENSG00000198482	19.5549	0.157181	0.414204	0.379477	0.704333	0.906898	ZNF808	siCHIP_vs_siScr_in_CTRL	FALSE	non-significant	other
ENSG00000268471	26.5388	-0.117748	0.310301	-0.379463	0.704344	0.906898	MIR4453HG	siCHIP_vs_siScr_in_CTRL	FALSE	non-significant	other
ENSG00000135541	486.401	0.0616461	0.162606	0.379114	0.704603	0.907047	AHI1	siCHIP_vs_siScr_in_CTRL	FALSE	non-significant	other
ENSG00000101557	1613.33	-0.0373285	0.0984692	-0.379088	0.704622	0.907047	USP14	siCHIP_vs_siScr_in_CTRL	FALSE	non-significant	other
ENSG00000103035	1066.49	-0.0402659	0.106241	-0.379005	0.704684	0.907047	PSMD7	siCHIP_vs_siScr_in_CTRL	FALSE	non-significant	other
ENSG00000101230	18.3221	0.136164	0.359843	0.378397	0.705136	0.907054	ISM1	siCHIP_vs_siScr_in_CTRL	FALSE	non-significant	other
ENSG00000215246	33.9892	0.123121	0.325276	0.378513	0.70505	0.907054		siCHIP_vs_siScr_in_CTRL	FALSE	non-significant	other
ENSG00000175216	3016.57	0.0401778	0.10611	0.378642	0.704954	0.907054	CKAP5	siCHIP_vs_siScr_in_CTRL	FALSE	non-significant	nucleolar
ENSG00000161638	1549.29	0.037604	0.0993101	0.378653	0.704946	0.907054	ITGA5	siCHIP_vs_siScr_in_CTRL	FALSE	non-significant	other
ENSG00000168894	463.025	-0.0472897	0.124961	-0.378435	0.705107	0.907054	RNF181	siCHIP_vs_siScr_in_CTRL	FALSE	non-significant	other
ENSG00000109099	1469.53	-0.0516957	0.136655	-0.378293	0.705213	0.907054	PMP22	siCHIP_vs_siScr_in_CTRL	FALSE	non-significant	other
ENSG00000177873	47.9752	-0.0914977	0.241857	-0.378313	0.705198	0.907054	ZNF619	siCHIP_vs_siScr_in_CTRL	FALSE	non-significant	other
ENSG00000179456	45.8805	0.0945359	0.250105	0.377985	0.705442	0.907104	ZBTB18	siCHIP_vs_siScr_in_CTRL	FALSE	non-significant	other
ENSG00000039650	432.43	0.052961	0.140236	0.377656	0.705686	0.907104	PNKP	siCHIP_vs_siScr_in_CTRL	FALSE	non-significant	nucleolar
ENSG00000100104	379.77	0.0413149	0.109362	0.377782	0.705592	0.907104	SRRD	siCHIP_vs_siScr_in_CTRL	FALSE	non-significant	other
ENSG00000130985	6353.18	0.0286459	0.0757854	0.377987	0.70544	0.907104	UBA1	siCHIP_vs_siScr_in_CTRL	FALSE	non-significant	other
ENSG00000205352	807.332	-0.0308811	0.0818036	-0.377503	0.7058	0.907104	PRR13	siCHIP_vs_siScr_in_CTRL	FALSE	non-significant	other
ENSG00000273604	461.533	-0.0523075	0.138472	-0.377747	0.705618	0.907104	EPOP	siCHIP_vs_siScr_in_CTRL	FALSE	non-significant	other
ENSG00000234602	90.9534	-0.0697982	0.184927	-0.377437	0.705849	0.907104	MCIDAS	siCHIP_vs_siScr_in_CTRL	FALSE	non-significant	other
ENSG00000183199	45.2482	-0.108303	0.286931	-0.377454	0.705836	0.907104	HSP90AB3P	siCHIP_vs_siScr_in_CTRL	FALSE	non-significant	other
ENSG00000102384	257.605	-0.0496157	0.131559	-0.377136	0.706072	0.907295	CENPI	siCHIP_vs_siScr_in_CTRL	FALSE	non-significant	other
ENSG00000197816	19.5152	0.146552	0.389648	0.376113	0.706833	0.907657	CCDC180	siCHIP_vs_siScr_in_CTRL	FALSE	non-significant	other
ENSG00000259527	29.5669	0.143838	0.382642	0.375908	0.706985	0.907657	LINC00052	siCHIP_vs_siScr_in_CTRL	FALSE	non-significant	other
ENSG00000165029	29.0771	0.115438	0.306544	0.376581	0.706485	0.907657	ABCA1	siCHIP_vs_siScr_in_CTRL	FALSE	non-significant	other
ENSG00000177225	481.895	0.0493246	0.131074	0.376312	0.706685	0.907657	GATD1	siCHIP_vs_siScr_in_CTRL	FALSE	non-significant	other
ENSG00000076382	2081.05	-0.0322678	0.0858524	-0.375852	0.707027	0.907657	SPAG5	siCHIP_vs_siScr_in_CTRL	FALSE	non-significant	other
ENSG00000204310	755.693	-0.0381588	0.101487	-0.375997	0.706919	0.907657	AGPAT1	siCHIP_vs_siScr_in_CTRL	FALSE	non-significant	other
ENSG00000106524	359.834	-0.0433638	0.115196	-0.376436	0.706593	0.907657	ANKMY2	siCHIP_vs_siScr_in_CTRL	FALSE	non-significant	other
ENSG00000134690	607.797	-0.0444769	0.118237	-0.376167	0.706793	0.907657	CDCA8	siCHIP_vs_siScr_in_CTRL	FALSE	non-significant	nucleolar
ENSG00000160201	23.0772	-0.127208	0.338106	-0.376236	0.706742	0.907657	U2AF1	siCHIP_vs_siScr_in_CTRL	FALSE	non-significant	other
ENSG00000182551	832.859	0.0660478	0.175905	0.375474	0.707308	0.907863	ADI1	siCHIP_vs_siScr_in_CTRL	FALSE	non-significant	other
ENSG00000151465	1015.73	-0.0389285	0.103693	-0.375422	0.707347	0.907863	CDC123	siCHIP_vs_siScr_in_CTRL	FALSE	non-significant	other
ENSG00000174796	121.102	-0.0615065	0.163871	-0.375334	0.707412	0.907863	THAP6	siCHIP_vs_siScr_in_CTRL	FALSE	non-significant	other
ENSG00000169249	166.408	0.0599406	0.159927	0.3748	0.70781	0.908277	ZRSR2	siCHIP_vs_siScr_in_CTRL	FALSE	non-significant	other
ENSG00000233901	25.0924	0.122533	0.32744	0.374215	0.708244	0.908302	LINC01503	siCHIP_vs_siScr_in_CTRL	FALSE	non-significant	other
ENSG00000047579	361.768	0.0404593	0.108078	0.374354	0.708141	0.908302	DTNBP1	siCHIP_vs_siScr_in_CTRL	FALSE	non-significant	other
ENSG00000135476	1013.01	0.0340063	0.090909	0.37407	0.708353	0.908302	ESPL1	siCHIP_vs_siScr_in_CTRL	FALSE	non-significant	other
ENSG00000167969	794.429	-0.0382616	0.102152	-0.374556	0.707991	0.908302	ECI1	siCHIP_vs_siScr_in_CTRL	FALSE	non-significant	other
ENSG00000132341	8790.01	-0.038426	0.102721	-0.374081	0.708344	0.908302	RAN	siCHIP_vs_siScr_in_CTRL	FALSE	non-significant	other
ENSG00000135976	94.9697	-0.0959433	0.256325	-0.374303	0.708179	0.908302	ANKRD36	siCHIP_vs_siScr_in_CTRL	FALSE	non-significant	other
ENSG00000100918	16.4196	-0.158766	0.424376	-0.374115	0.708319	0.908302	REC8	siCHIP_vs_siScr_in_CTRL	FALSE	non-significant	other
ENSG00000112773	3569.11	0.0468908	0.12547	0.37372	0.708612	0.908539	TENT5A	siCHIP_vs_siScr_in_CTRL	FALSE	non-significant	other
ENSG00000262919	192.259	0.0530875	0.142186	0.373367	0.708875	0.90878	CCNQ	siCHIP_vs_siScr_in_CTRL	FALSE	non-significant	other
ENSG00000214784	22.3315	0.125139	0.335738	0.372728	0.709351	0.908848	RPS3AP21	siCHIP_vs_siScr_in_CTRL	FALSE	non-significant	other
ENSG00000169359	169.818	0.0733181	0.196475	0.373167	0.709024	0.908848	SLC33A1	siCHIP_vs_siScr_in_CTRL	FALSE	non-significant	other
ENSG00000115211	363.32	0.0488112	0.130915	0.372846	0.709263	0.908848	EIF2B4	siCHIP_vs_siScr_in_CTRL	FALSE	non-significant	other
ENSG00000102572	1076.83	-0.0304853	0.0817647	-0.372842	0.709266	0.908848	STK24	siCHIP_vs_siScr_in_CTRL	FALSE	non-significant	nucleolar
ENSG00000176700	122.846	-0.0615867	0.165173	-0.372861	0.709252	0.908848	SCAND2P	siCHIP_vs_siScr_in_CTRL	FALSE	non-significant	other
ENSG00000125814	116.855	-0.0651385	0.174778	-0.372692	0.709378	0.908848	NAPB	siCHIP_vs_siScr_in_CTRL	FALSE	non-significant	other
ENSG00000114779	539.989	0.0434058	0.116573	0.372349	0.709633	0.909058	ABHD14B	siCHIP_vs_siScr_in_CTRL	FALSE	non-significant	nucleolar
ENSG00000179958	499.873	-0.0397091	0.106667	-0.372271	0.709691	0.909058	DCTPP1	siCHIP_vs_siScr_in_CTRL	FALSE	non-significant	other
ENSG00000198681	642.555	-0.0300555	0.0807882	-0.372028	0.709872	0.909098	MAGEA1	siCHIP_vs_siScr_in_CTRL	FALSE	non-significant	other
ENSG00000196118	46.5833	-0.0860041	0.231132	-0.372099	0.709819	0.909098	CCDC189	siCHIP_vs_siScr_in_CTRL	FALSE	non-significant	other
ENSG00000137364	399.211	-0.0439238	0.118099	-0.371922	0.709951	0.909103	TPMT	siCHIP_vs_siScr_in_CTRL	FALSE	non-significant	other
ENSG00000133612	891.412	-0.0299329	0.0805129	-0.371778	0.710058	0.909144	AGAP3	siCHIP_vs_siScr_in_CTRL	FALSE	non-significant	other
ENSG00000124549	196.938	0.0675697	0.181888	0.37149	0.710272	0.90916	BTN2A3P	siCHIP_vs_siScr_in_CTRL	FALSE	non-significant	other
ENSG00000086300	111.021	0.0632219	0.170199	0.371459	0.710296	0.90916	SNX10	siCHIP_vs_siScr_in_CTRL	FALSE	non-significant	nucleolar
ENSG00000159110	97.8331	-0.0636928	0.1714	-0.371603	0.710188	0.90916	IFNAR2	siCHIP_vs_siScr_in_CTRL	FALSE	non-significant	other
ENSG00000176170	412.62	-0.0680626	0.1833	-0.371317	0.710401	0.9092	SPHK1	siCHIP_vs_siScr_in_CTRL	FALSE	non-significant	other
ENSG00000148303	16466.4	-0.0349938	0.0942699	-0.371209	0.710482	0.909207	RPL7A	siCHIP_vs_siScr_in_CTRL	FALSE	non-significant	nucleolar
ENSG00000126773	390.488	0.0521192	0.140504	0.370944	0.710679	0.909268	PCNX4	siCHIP_vs_siScr_in_CTRL	FALSE	non-significant	other
ENSG00000269378	28.9708	-0.118557	0.319537	-0.371026	0.710618	0.909268	ITGB1P1	siCHIP_vs_siScr_in_CTRL	FALSE	non-significant	other
ENSG00000106617	90.3311	-0.0701712	0.189224	-0.370837	0.710759	0.909274	PRKAG2	siCHIP_vs_siScr_in_CTRL	FALSE	non-significant	other
ENSG00000160991	28.2594	0.152158	0.410596	0.370579	0.710951	0.909302	ORAI2	siCHIP_vs_siScr_in_CTRL	FALSE	non-significant	other
ENSG00000186352	39.3507	0.126335	0.34098	0.370506	0.711005	0.909302	ANKRD37	siCHIP_vs_siScr_in_CTRL	FALSE	non-significant	other
ENSG00000070444	469.816	0.0431133	0.116333	0.370602	0.710934	0.909302	MNT	siCHIP_vs_siScr_in_CTRL	FALSE	non-significant	other
ENSG00000105612	1061.67	-0.0315291	0.0851596	-0.370235	0.711207	0.909383	DNASE2	siCHIP_vs_siScr_in_CTRL	FALSE	non-significant	other
ENSG00000165115	81.3438	-0.07679	0.207417	-0.37022	0.711219	0.909383	KIF27	siCHIP_vs_siScr_in_CTRL	FALSE	non-significant	other
ENSG00000261159	15.5248	0.165675	0.447783	0.369989	0.711391	0.909411		siCHIP_vs_siScr_in_CTRL	FALSE	non-significant	other
ENSG00000136643	395.655	0.0446045	0.12054	0.37004	0.711353	0.909411	RPS6KC1	siCHIP_vs_siScr_in_CTRL	FALSE	non-significant	other
ENSG00000205084	42.8284	0.09851	0.266406	0.369774	0.711551	0.90952	TMEM231	siCHIP_vs_siScr_in_CTRL	FALSE	non-significant	other
ENSG00000175387	1569.36	0.0330903	0.0895268	0.369613	0.711671	0.909578	SMAD2	siCHIP_vs_siScr_in_CTRL	FALSE	non-significant	nucleolar
ENSG00000138356	43.8193	0.11371	0.307798	0.36943	0.711807	0.909656	AOX1	siCHIP_vs_siScr_in_CTRL	FALSE	non-significant	other
ENSG00000170242	1610.55	0.0363947	0.0986006	0.369112	0.712044	0.909864	USP47	siCHIP_vs_siScr_in_CTRL	FALSE	non-significant	other
ENSG00000150776	528.673	0.0370084	0.100302	0.368969	0.712151	0.909904	NKAPD1	siCHIP_vs_siScr_in_CTRL	FALSE	non-significant	other
ENSG00000198468	26.4529	0.11443	0.310442	0.368604	0.712423	0.909964	FLVCR1-DT	siCHIP_vs_siScr_in_CTRL	FALSE	non-significant	other
ENSG00000156500	155.256	0.0648391	0.175858	0.368701	0.712351	0.909964	FAM122C	siCHIP_vs_siScr_in_CTRL	FALSE	non-significant	other
ENSG00000125676	1994.85	-0.0342879	0.0929887	-0.368732	0.712327	0.909964	THOC2	siCHIP_vs_siScr_in_CTRL	FALSE	non-significant	other
ENSG00000143947	14635.4	0.037228	0.101037	0.368459	0.712531	0.910006	RPS27A	siCHIP_vs_siScr_in_CTRL	FALSE	non-significant	nucleolar
ENSG00000205871	16.641	0.141627	0.384553	0.368289	0.712658	0.910073	RPS3AP47	siCHIP_vs_siScr_in_CTRL	FALSE	non-significant	other
ENSG00000197343	459.206	0.0657681	0.179082	0.367252	0.713431	0.910158	ZNF655	siCHIP_vs_siScr_in_CTRL	FALSE	non-significant	other
ENSG00000148943	460.233	0.0645718	0.175817	0.367267	0.71342	0.910158	LIN7C	siCHIP_vs_siScr_in_CTRL	FALSE	non-significant	other
ENSG00000189298	91.8884	0.0644524	0.175623	0.366992	0.713625	0.910158	ZKSCAN3	siCHIP_vs_siScr_in_CTRL	FALSE	non-significant	other
ENSG00000178982	1946.27	0.0359886	0.097908	0.367575	0.71319	0.910158	EIF3K	siCHIP_vs_siScr_in_CTRL	FALSE	non-significant	other
ENSG00000108599	601.208	0.0354743	0.0965228	0.367523	0.713229	0.910158	AKAP10	siCHIP_vs_siScr_in_CTRL	FALSE	non-significant	other
ENSG00000090863	1408.75	-0.0329647	0.0896046	-0.367891	0.712954	0.910158	GLG1	siCHIP_vs_siScr_in_CTRL	FALSE	non-significant	other
ENSG00000119041	516.221	-0.0455751	0.123872	-0.367921	0.712932	0.910158	GTF3C3	siCHIP_vs_siScr_in_CTRL	FALSE	non-significant	other
ENSG00000166263	191.226	-0.0476183	0.129388	-0.368025	0.712854	0.910158	STXBP4	siCHIP_vs_siScr_in_CTRL	FALSE	non-significant	other
ENSG00000078269	265.182	-0.0479957	0.130742	-0.367102	0.713543	0.910158	SYNJ2	siCHIP_vs_siScr_in_CTRL	FALSE	non-significant	other
ENSG00000130299	452.265	-0.0484124	0.131889	-0.36707	0.713567	0.910158	GTPBP3	siCHIP_vs_siScr_in_CTRL	FALSE	non-significant	other
ENSG00000166452	323.76	-0.0512174	0.139446	-0.367292	0.713401	0.910158	AKIP1	siCHIP_vs_siScr_in_CTRL	FALSE	non-significant	other
ENSG00000224536	19.0314	-0.126474	0.344221	-0.367422	0.713305	0.910158		siCHIP_vs_siScr_in_CTRL	FALSE	non-significant	other
ENSG00000135720	1492.25	0.031832	0.0867669	0.366868	0.713717	0.910181	DYNC1LI2	siCHIP_vs_siScr_in_CTRL	FALSE	non-significant	other
ENSG00000172432	853.34	-0.0406652	0.110945	-0.366536	0.713965	0.910401	GTPBP2	siCHIP_vs_siScr_in_CTRL	FALSE	non-significant	other
ENSG00000179954	33.5523	0.103725	0.28382	0.365459	0.714769	0.910415	SSC5D	siCHIP_vs_siScr_in_CTRL	FALSE	non-significant	other
ENSG00000224411	343.203	0.063653	0.17391	0.366011	0.714357	0.910415	HSP90AA2P	siCHIP_vs_siScr_in_CTRL	FALSE	non-significant	other
ENSG00000166377	117.561	0.0581045	0.15894	0.365575	0.714682	0.910415	ATP9B	siCHIP_vs_siScr_in_CTRL	FALSE	non-significant	other
ENSG00000104228	209.139	0.045444	0.124257	0.365725	0.714571	0.910415	TRIM35	siCHIP_vs_siScr_in_CTRL	FALSE	non-significant	other
ENSG00000151292	531.496	0.0450436	0.122996	0.366221	0.7142	0.910415	CSNK1G3	siCHIP_vs_siScr_in_CTRL	FALSE	non-significant	other
ENSG00000118217	1033.37	0.0358713	0.0979963	0.366048	0.714329	0.910415	ATF6	siCHIP_vs_siScr_in_CTRL	FALSE	non-significant	other
ENSG00000047315	2016.13	-0.0332268	0.0909287	-0.365416	0.714801	0.910415	POLR2B	siCHIP_vs_siScr_in_CTRL	FALSE	non-significant	other
ENSG00000166167	503.817	-0.036031	0.0983403	-0.366391	0.714073	0.910415	BTRC	siCHIP_vs_siScr_in_CTRL	FALSE	non-significant	other
ENSG00000176978	753.525	-0.0410379	0.112077	-0.36616	0.714246	0.910415	DPP7	siCHIP_vs_siScr_in_CTRL	FALSE	non-significant	other
ENSG00000228223	178.425	-0.0547448	0.149737	-0.365608	0.714658	0.910415	HCG11	siCHIP_vs_siScr_in_CTRL	FALSE	non-significant	other
ENSG00000131650	171.318	-0.0572812	0.156612	-0.365754	0.714549	0.910415	KREMEN2	siCHIP_vs_siScr_in_CTRL	FALSE	non-significant	nucleolar
ENSG00000130402	5591.61	0.0374567	0.102571	0.365178	0.714979	0.910546	ACTN4	siCHIP_vs_siScr_in_CTRL	FALSE	non-significant	other
ENSG00000120733	1256.32	0.033591	0.0920863	0.364777	0.715278	0.910831	KDM3B	siCHIP_vs_siScr_in_CTRL	FALSE	non-significant	other
ENSG00000159658	1179.03	-0.0287665	0.0789006	-0.364592	0.715416	0.910911	EFCAB14	siCHIP_vs_siScr_in_CTRL	FALSE	non-significant	nucleolar
ENSG00000182704	859.631	0.0403794	0.110796	0.36445	0.715522	0.910951	TSKU	siCHIP_vs_siScr_in_CTRL	FALSE	non-significant	other
ENSG00000240445	22.2169	-0.129139	0.354513	-0.364271	0.715655	0.911025	FOXO3B	siCHIP_vs_siScr_in_CTRL	FALSE	non-significant	other
ENSG00000011638	118.52	0.0707418	0.194458	0.363789	0.716015	0.911111	TMEM159	siCHIP_vs_siScr_in_CTRL	FALSE	non-significant	other
ENSG00000164187	360.858	0.0705614	0.193945	0.363822	0.715991	0.911111	LMBRD2	siCHIP_vs_siScr_in_CTRL	FALSE	non-significant	other
ENSG00000214413	119.72	-0.0632719	0.173929	-0.363779	0.716023	0.911111	BBIP1	siCHIP_vs_siScr_in_CTRL	FALSE	non-significant	other
ENSG00000256060	47.1193	-0.0878355	0.241296	-0.364015	0.715847	0.911111	TRAPPC2B	siCHIP_vs_siScr_in_CTRL	FALSE	non-significant	other
ENSG00000049769	62.8079	-0.0783235	0.215391	-0.363634	0.716132	0.911154	PPP1R3F	siCHIP_vs_siScr_in_CTRL	FALSE	non-significant	other
ENSG00000128694	110.561	0.0658541	0.181497	0.362839	0.716725	0.911378	OSGEPL1	siCHIP_vs_siScr_in_CTRL	FALSE	non-significant	other
ENSG00000171246	10773.9	0.0425915	0.117311	0.363065	0.716556	0.911378	NPTX1	siCHIP_vs_siScr_in_CTRL	FALSE	non-significant	other
ENSG00000113387	2245.58	0.0379428	0.104598	0.36275	0.716792	0.911378	SUB1	siCHIP_vs_siScr_in_CTRL	FALSE	non-significant	nucleolar
ENSG00000138398	655.667	0.037668	0.10373	0.363134	0.716504	0.911378	PPIG	siCHIP_vs_siScr_in_CTRL	FALSE	non-significant	other
ENSG00000134001	1386.07	0.0312123	0.086031	0.362803	0.716752	0.911378	EIF2S1	siCHIP_vs_siScr_in_CTRL	FALSE	non-significant	other
ENSG00000104756	322.583	-0.0430352	0.118654	-0.362694	0.716833	0.911378	KCTD9	siCHIP_vs_siScr_in_CTRL	FALSE	non-significant	other
ENSG00000076513	353.127	-0.0460761	0.126842	-0.363257	0.716413	0.911378	ANKRD13A	siCHIP_vs_siScr_in_CTRL	FALSE	non-significant	other
ENSG00000133818	477.861	0.0376876	0.103962	0.362513	0.716969	0.911455	RRAS2	siCHIP_vs_siScr_in_CTRL	FALSE	non-significant	other
ENSG00000135018	3052.02	-0.0241423	0.0666811	-0.362056	0.71731	0.911793	UBQLN1	siCHIP_vs_siScr_in_CTRL	FALSE	non-significant	other
ENSG00000001629	760.036	0.0306199	0.0847203	0.361424	0.717783	0.912298	ANKIB1	siCHIP_vs_siScr_in_CTRL	FALSE	non-significant	other
ENSG00000028116	290.235	0.0465467	0.128998	0.360832	0.718225	0.912573	VRK2	siCHIP_vs_siScr_in_CTRL	FALSE	non-significant	other
ENSG00000136153	2419.44	-0.0405379	0.112325	-0.360899	0.718175	0.912573	LMO7	siCHIP_vs_siScr_in_CTRL	FALSE	non-significant	other
ENSG00000231419	137.2	-0.0788518	0.218442	-0.360974	0.718119	0.912573	LINC00689	siCHIP_vs_siScr_in_CTRL	FALSE	non-significant	other
ENSG00000140497	575.003	0.0429935	0.119304	0.36037	0.71857	0.912821	SCAMP2	siCHIP_vs_siScr_in_CTRL	FALSE	non-significant	other
ENSG00000114744	731.181	-0.0375653	0.104241	-0.36037	0.71857	0.912821	COMMD2	siCHIP_vs_siScr_in_CTRL	FALSE	non-significant	other
ENSG00000277161	234.767	0.0460251	0.127952	0.359706	0.719067	0.91298	PIGW	siCHIP_vs_siScr_in_CTRL	FALSE	non-significant	other
ENSG00000115966	419.294	0.0455372	0.126704	0.359398	0.719297	0.91298	ATF2	siCHIP_vs_siScr_in_CTRL	FALSE	non-significant	other
ENSG00000197375	516.545	0.0439553	0.122253	0.359544	0.719188	0.91298	SLC22A5	siCHIP_vs_siScr_in_CTRL	FALSE	non-significant	other
ENSG00000112335	1723.41	0.0380411	0.105739	0.359764	0.719023	0.91298	SNX3	siCHIP_vs_siScr_in_CTRL	FALSE	non-significant	other
ENSG00000101444	2736.11	-0.0290018	0.080633	-0.359676	0.719089	0.91298	AHCY	siCHIP_vs_siScr_in_CTRL	FALSE	non-significant	other
ENSG00000142751	331.516	-0.0382531	0.106286	-0.359908	0.718916	0.91298	GPN2	siCHIP_vs_siScr_in_CTRL	FALSE	non-significant	other
ENSG00000073756	110.41	-0.0674098	0.187557	-0.35941	0.719289	0.91298	PTGS2	siCHIP_vs_siScr_in_CTRL	FALSE	non-significant	other
ENSG00000185022	220.705	-0.0747539	0.207655	-0.359991	0.718854	0.91298	MAFF	siCHIP_vs_siScr_in_CTRL	FALSE	non-significant	other
ENSG00000112234	168.809	0.0642208	0.178938	0.3589	0.71967	0.912983	FBXL4	siCHIP_vs_siScr_in_CTRL	FALSE	non-significant	other
ENSG00000165782	394.904	-0.0403897	0.112511	-0.358984	0.719607	0.912983	PIP4P1	siCHIP_vs_siScr_in_CTRL	FALSE	non-significant	other
ENSG00000125743	1952.76	-0.044105	0.122816	-0.359113	0.71951	0.912983	SNRPD2	siCHIP_vs_siScr_in_CTRL	FALSE	non-significant	other
ENSG00000142655	216.719	-0.0448053	0.124843	-0.358893	0.719676	0.912983	PEX14	siCHIP_vs_siScr_in_CTRL	FALSE	non-significant	nucleolar
ENSG00000100744	152.635	-0.0616425	0.171713	-0.358985	0.719606	0.912983	GSKIP	siCHIP_vs_siScr_in_CTRL	FALSE	non-significant	nucleolar
ENSG00000131469	7749.8	0.0379583	0.10595	0.358266	0.720145	0.913483	RPL27	siCHIP_vs_siScr_in_CTRL	FALSE	non-significant	other
ENSG00000154639	653.528	0.0527508	0.147415	0.357839	0.720464	0.913759	CXADR	siCHIP_vs_siScr_in_CTRL	FALSE	non-significant	other
ENSG00000105401	2664.21	-0.0323741	0.0904878	-0.357773	0.720513	0.913759	CDC37	siCHIP_vs_siScr_in_CTRL	FALSE	non-significant	other
ENSG00000103479	483.828	-0.0374154	0.104642	-0.357556	0.720676	0.913774	RBL2	siCHIP_vs_siScr_in_CTRL	FALSE	non-significant	nucleolar
ENSG00000145990	905.692	-0.0482073	0.134814	-0.357584	0.720655	0.913774	GFOD1	siCHIP_vs_siScr_in_CTRL	FALSE	non-significant	other
ENSG00000140876	16.7896	0.140466	0.394943	0.355662	0.722094	0.913863	NUDT7	siCHIP_vs_siScr_in_CTRL	FALSE	non-significant	other
ENSG00000248370	18.5208	0.1297	0.363121	0.35718	0.720957	0.913863	LINC02434	siCHIP_vs_siScr_in_CTRL	FALSE	non-significant	other
ENSG00000273373	126.718	0.123573	0.34721	0.355904	0.721912	0.913863		siCHIP_vs_siScr_in_CTRL	FALSE	non-significant	other
ENSG00000109670	178.77	0.0516339	0.145081	0.355898	0.721917	0.913863	FBXW7	siCHIP_vs_siScr_in_CTRL	FALSE	non-significant	other
ENSG00000137872	566.721	0.0441979	0.124272	0.355653	0.722101	0.913863	SEMA6D	siCHIP_vs_siScr_in_CTRL	FALSE	non-significant	other
ENSG00000148737	341.355	0.0433615	0.121778	0.35607	0.721788	0.913863	TCF7L2	siCHIP_vs_siScr_in_CTRL	FALSE	non-significant	other
ENSG00000147789	388.317	0.03726	0.104713	0.355831	0.721967	0.913863	ZNF7	siCHIP_vs_siScr_in_CTRL	FALSE	non-significant	other
ENSG00000135525	1938.77	-0.0323626	0.0906791	-0.356892	0.721173	0.913863	MAP7	siCHIP_vs_siScr_in_CTRL	FALSE	non-significant	other
ENSG00000266472	1082.99	-0.0356332	0.100189	-0.35566	0.722096	0.913863	MRPS21	siCHIP_vs_siScr_in_CTRL	FALSE	non-significant	other
ENSG00000109390	315.132	-0.0408569	0.114427	-0.357056	0.72105	0.913863	NDUFC1	siCHIP_vs_siScr_in_CTRL	FALSE	non-significant	other
ENSG00000196935	604.384	-0.0519648	0.145595	-0.356912	0.721158	0.913863	SRGAP1	siCHIP_vs_siScr_in_CTRL	FALSE	non-significant	other
ENSG00000159593	689.019	-0.057829	0.162115	-0.356716	0.721304	0.913863	NAE1	siCHIP_vs_siScr_in_CTRL	FALSE	non-significant	other
ENSG00000235655	218.757	-0.0611413	0.171409	-0.356697	0.721318	0.913863	H3P6	siCHIP_vs_siScr_in_CTRL	FALSE	non-significant	other
ENSG00000173542	196.186	-0.0675724	0.189761	-0.356092	0.721771	0.913863	MOB1B	siCHIP_vs_siScr_in_CTRL	FALSE	non-significant	nucleolar
ENSG00000272645	80.7246	-0.070912	0.199135	-0.356101	0.721765	0.913863	GTF2IP20	siCHIP_vs_siScr_in_CTRL	FALSE	non-significant	other
ENSG00000237187	62.2007	-0.0788408	0.221288	-0.356282	0.72163	0.913863	NR2F1-AS1	siCHIP_vs_siScr_in_CTRL	FALSE	non-significant	other
ENSG00000117318	4574.54	-0.0817558	0.229836	-0.355714	0.722055	0.913863	ID3	siCHIP_vs_siScr_in_CTRL	FALSE	non-significant	other
ENSG00000071051	16.3492	-0.144952	0.405669	-0.357316	0.720855	0.913863	NCK2	siCHIP_vs_siScr_in_CTRL	FALSE	non-significant	other
ENSG00000166471	430.237	0.0641422	0.180554	0.355252	0.722401	0.913971	TMEM41B	siCHIP_vs_siScr_in_CTRL	FALSE	non-significant	other
ENSG00000187961	273.504	-0.0437896	0.123263	-0.355253	0.7224	0.913971	KLHL17	siCHIP_vs_siScr_in_CTRL	FALSE	non-significant	other
ENSG00000105559	32.6151	-0.198928	0.559987	-0.355237	0.722412	0.913971	PLEKHA4	siCHIP_vs_siScr_in_CTRL	FALSE	non-significant	other
ENSG00000165526	537.624	0.0339638	0.0956853	0.354953	0.722625	0.914145	RPUSD4	siCHIP_vs_siScr_in_CTRL	FALSE	non-significant	other
ENSG00000205913	17.3593	0.133417	0.37647	0.354389	0.723047	0.914203	SRRM2-AS1	siCHIP_vs_siScr_in_CTRL	FALSE	non-significant	other
ENSG00000185900	47.2527	0.10882	0.306749	0.354752	0.722775	0.914203	POMK	siCHIP_vs_siScr_in_CTRL	FALSE	non-significant	other
ENSG00000112210	331.137	0.0472656	0.133325	0.354515	0.722953	0.914203	RAB23	siCHIP_vs_siScr_in_CTRL	FALSE	non-significant	other
ENSG00000074657	437.403	0.0367276	0.103607	0.354488	0.722973	0.914203	ZNF532	siCHIP_vs_siScr_in_CTRL	FALSE	non-significant	other
ENSG00000198081	144.618	-0.0514433	0.145119	-0.35449	0.722971	0.914203	ZBTB14	siCHIP_vs_siScr_in_CTRL	FALSE	non-significant	other
ENSG00000064102	706.78	0.0358003	0.101149	0.353938	0.723385	0.914535	INTS13	siCHIP_vs_siScr_in_CTRL	FALSE	non-significant	other
ENSG00000254635	103.642	0.0585573	0.165506	0.353808	0.723482	0.914563	WAC-AS1	siCHIP_vs_siScr_in_CTRL	FALSE	non-significant	other
ENSG00000113851	241.025	-0.0417207	0.117985	-0.353612	0.72363	0.914654	CRBN	siCHIP_vs_siScr_in_CTRL	FALSE	non-significant	other
ENSG00000107164	988.607	-0.0304744	0.0862428	-0.353356	0.723822	0.914801	FUBP3	siCHIP_vs_siScr_in_CTRL	FALSE	non-significant	other
ENSG00000034510	9137.32	0.046302	0.131124	0.353115	0.724002	0.914838	TMSB10	siCHIP_vs_siScr_in_CTRL	FALSE	non-significant	other
ENSG00000148291	161.702	-0.0503364	0.14253	-0.353163	0.723966	0.914838	SURF2	siCHIP_vs_siScr_in_CTRL	FALSE	non-significant	nucleolar
ENSG00000118193	571.843	-0.0467464	0.132436	-0.352974	0.724108	0.914877	KIF14	siCHIP_vs_siScr_in_CTRL	FALSE	non-significant	other
ENSG00000112425	55.538	0.0735431	0.208564	0.352617	0.724376	0.915016	EPM2A	siCHIP_vs_siScr_in_CTRL	FALSE	non-significant	other
ENSG00000015153	204.338	0.055371	0.15716	0.352323	0.724596	0.915016	YAF2	siCHIP_vs_siScr_in_CTRL	FALSE	non-significant	other
ENSG00000079308	797.88	0.0399939	0.113418	0.352623	0.724371	0.915016	TNS1	siCHIP_vs_siScr_in_CTRL	FALSE	non-significant	other
ENSG00000146918	1394.13	-0.0287523	0.0816168	-0.352284	0.724625	0.915016	NCAPG2	siCHIP_vs_siScr_in_CTRL	FALSE	non-significant	other
ENSG00000133872	1382.04	-0.0385155	0.109349	-0.352224	0.72467	0.915016	SARAF	siCHIP_vs_siScr_in_CTRL	FALSE	non-significant	other
ENSG00000165233	132.222	-0.0581669	0.16503	-0.352464	0.72449	0.915016	CARD19	siCHIP_vs_siScr_in_CTRL	FALSE	non-significant	other
ENSG00000242588	36.1462	0.107867	0.306496	0.351937	0.724886	0.915156		siCHIP_vs_siScr_in_CTRL	FALSE	non-significant	other
ENSG00000173451	94.9976	-0.0749184	0.212973	-0.351775	0.725007	0.915156	THAP2	siCHIP_vs_siScr_in_CTRL	FALSE	non-significant	other
ENSG00000235272	23.3055	-0.122331	0.347709	-0.351822	0.724972	0.915156	RAMACL	siCHIP_vs_siScr_in_CTRL	FALSE	non-significant	other
ENSG00000013563	373.615	0.0407322	0.115863	0.351554	0.725173	0.915207	DNASE1L1	siCHIP_vs_siScr_in_CTRL	FALSE	non-significant	other
ENSG00000157600	793.329	0.0342914	0.0975519	0.35152	0.725198	0.915207	TMEM164	siCHIP_vs_siScr_in_CTRL	FALSE	non-significant	other
ENSG00000151694	495.789	0.0335515	0.0954782	0.351405	0.725285	0.91522	ADAM17	siCHIP_vs_siScr_in_CTRL	FALSE	non-significant	other
ENSG00000078967	147.113	-0.0532023	0.151467	-0.351246	0.725404	0.915275	UBE2D4	siCHIP_vs_siScr_in_CTRL	FALSE	non-significant	other
ENSG00000188997	264.718	0.043646	0.12449	0.350599	0.725889	0.915793	KCTD21	siCHIP_vs_siScr_in_CTRL	FALSE	non-significant	other
ENSG00000103275	1930.02	-0.0363504	0.103738	-0.350405	0.726035	0.915881	UBE2I	siCHIP_vs_siScr_in_CTRL	FALSE	non-significant	other
ENSG00000135473	448.093	0.0332998	0.0953192	0.349351	0.726826	0.916736	PAN2	siCHIP_vs_siScr_in_CTRL	FALSE	non-significant	other
ENSG00000160345	44.4951	-0.0806021	0.230752	-0.349301	0.726863	0.916736	C9orf116	siCHIP_vs_siScr_in_CTRL	FALSE	non-significant	other
ENSG00000224950	21.7523	0.134375	0.384925	0.349092	0.72702	0.916838		siCHIP_vs_siScr_in_CTRL	FALSE	non-significant	other
ENSG00000206077	42.3952	0.0864739	0.248039	0.34863	0.727367	0.917168	ZDHHC11B	siCHIP_vs_siScr_in_CTRL	FALSE	non-significant	other
ENSG00000196950	1834.22	0.0503722	0.144564	0.348442	0.727508	0.917168	SLC39A10	siCHIP_vs_siScr_in_CTRL	FALSE	non-significant	other
ENSG00000081386	212.405	0.0486748	0.139669	0.3485	0.727464	0.917168	ZNF510	siCHIP_vs_siScr_in_CTRL	FALSE	non-significant	other
ENSG00000184162	351.655	0.0446888	0.128351	0.348177	0.727707	0.917323	NR2C2AP	siCHIP_vs_siScr_in_CTRL	FALSE	non-significant	other
ENSG00000130768	24.0035	0.128764	0.370277	0.347751	0.728027	0.9174	SMPDL3B	siCHIP_vs_siScr_in_CTRL	FALSE	non-significant	other
ENSG00000163453	533.823	0.0899159	0.258682	0.347593	0.728146	0.9174	IGFBP7	siCHIP_vs_siScr_in_CTRL	FALSE	non-significant	other
ENSG00000116489	3483.75	0.040281	0.115877	0.347619	0.728126	0.9174	CAPZA1	siCHIP_vs_siScr_in_CTRL	FALSE	non-significant	other
ENSG00000103591	973.292	0.0307384	0.0883905	0.347757	0.728022	0.9174	AAGAB	siCHIP_vs_siScr_in_CTRL	FALSE	non-significant	other
ENSG00000262712	24.0217	-0.121639	0.349883	-0.347655	0.728099	0.9174		siCHIP_vs_siScr_in_CTRL	FALSE	non-significant	other
ENSG00000117411	801.208	0.03286	0.094629	0.347251	0.728403	0.917629	B4GALT2	siCHIP_vs_siScr_in_CTRL	FALSE	non-significant	other
ENSG00000176720	250.949	0.0438693	0.126496	0.346804	0.728739	0.917957	BOK	siCHIP_vs_siScr_in_CTRL	FALSE	non-significant	other
ENSG00000285589	20.3244	0.140633	0.405658	0.346678	0.728833	0.917974		siCHIP_vs_siScr_in_CTRL	FALSE	non-significant	other
ENSG00000167904	166.561	0.0626877	0.181352	0.345669	0.729591	0.917974	TMEM68	siCHIP_vs_siScr_in_CTRL	FALSE	non-significant	other
ENSG00000136710	90.0285	0.0599267	0.173778	0.344847	0.730209	0.917974	CCDC115	siCHIP_vs_siScr_in_CTRL	FALSE	non-significant	other
ENSG00000066651	205.295	0.0568807	0.164662	0.34544	0.729764	0.917974	TRMT11	siCHIP_vs_siScr_in_CTRL	FALSE	non-significant	other
ENSG00000198265	566.622	0.0550589	0.15942	0.345371	0.729816	0.917974	HELZ	siCHIP_vs_siScr_in_CTRL	FALSE	non-significant	nucleolar
ENSG00000225178	234.357	0.0515883	0.148997	0.346238	0.729164	0.917974	RPSAP58	siCHIP_vs_siScr_in_CTRL	FALSE	non-significant	other
ENSG00000151665	181.323	0.0499496	0.144679	0.345244	0.729911	0.917974	PIGF	siCHIP_vs_siScr_in_CTRL	FALSE	non-significant	other
ENSG00000140990	823.316	0.0427648	0.12398	0.344933	0.730145	0.917974	NDUFB10	siCHIP_vs_siScr_in_CTRL	FALSE	non-significant	other
ENSG00000072518	344.407	0.0411117	0.119278	0.344673	0.730341	0.917974	MARK2	siCHIP_vs_siScr_in_CTRL	FALSE	non-significant	other
ENSG00000198301	556.093	0.0384072	0.111463	0.344572	0.730416	0.917974	SDAD1	siCHIP_vs_siScr_in_CTRL	FALSE	non-significant	nucleolar
ENSG00000154556	2423.83	0.0354119	0.102676	0.344891	0.730176	0.917974	SORBS2	siCHIP_vs_siScr_in_CTRL	FALSE	non-significant	other
ENSG00000147224	1851.11	0.0278895	0.0804712	0.346578	0.728909	0.917974	PRPS1	siCHIP_vs_siScr_in_CTRL	FALSE	non-significant	other
ENSG00000069011	1235.5	-0.0294079	0.085084	-0.345634	0.729618	0.917974	PITX1	siCHIP_vs_siScr_in_CTRL	FALSE	non-significant	nucleolar
ENSG00000164253	562.212	-0.0376971	0.109324	-0.344821	0.730229	0.917974	WDR41	siCHIP_vs_siScr_in_CTRL	FALSE	non-significant	other
ENSG00000100372	505.52	-0.0387637	0.111947	-0.346268	0.729142	0.917974	SLC25A17	siCHIP_vs_siScr_in_CTRL	FALSE	non-significant	other
ENSG00000152242	528.77	-0.0393018	0.114032	-0.344657	0.730352	0.917974	C18orf25	siCHIP_vs_siScr_in_CTRL	FALSE	non-significant	other
ENSG00000166228	472.208	-0.0414713	0.11983	-0.346084	0.72928	0.917974	PCBD1	siCHIP_vs_siScr_in_CTRL	FALSE	non-significant	other
ENSG00000020256	266.684	-0.0465236	0.134543	-0.345791	0.7295	0.917974	ZFP64	siCHIP_vs_siScr_in_CTRL	FALSE	non-significant	other
ENSG00000143801	232.34	-0.0466008	0.134764	-0.345795	0.729497	0.917974	PSEN2	siCHIP_vs_siScr_in_CTRL	FALSE	non-significant	other
ENSG00000239264	257.541	-0.0506261	0.146418	-0.345764	0.72952	0.917974	TXNDC5	siCHIP_vs_siScr_in_CTRL	FALSE	non-significant	other
ENSG00000168038	61.3571	-0.071186	0.206099	-0.345397	0.729796	0.917974	ULK4	siCHIP_vs_siScr_in_CTRL	FALSE	non-significant	other
ENSG00000213700	16.4205	-0.21462	0.620564	-0.345848	0.729457	0.917974	RPL17P50	siCHIP_vs_siScr_in_CTRL	FALSE	non-significant	other
ENSG00000235194	41.8653	0.0860311	0.249827	0.344362	0.730574	0.917978	PPP1R3E	siCHIP_vs_siScr_in_CTRL	FALSE	non-significant	other
ENSG00000061455	70.5198	0.0821154	0.238523	0.344265	0.730647	0.917978	PRDM6	siCHIP_vs_siScr_in_CTRL	FALSE	non-significant	other
ENSG00000240356	33.545	-0.0936286	0.271949	-0.344288	0.73063	0.917978	RPL23AP7	siCHIP_vs_siScr_in_CTRL	FALSE	non-significant	other
ENSG00000112812	82.397	0.0753457	0.219415	0.343394	0.731302	0.918107	PRSS16	siCHIP_vs_siScr_in_CTRL	FALSE	non-significant	other
ENSG00000186166	412.356	0.0450986	0.131249	0.343612	0.731138	0.918107	CENATAC	siCHIP_vs_siScr_in_CTRL	FALSE	non-significant	other
ENSG00000168476	294.528	0.0369524	0.107454	0.343891	0.730929	0.918107	REEP4	siCHIP_vs_siScr_in_CTRL	FALSE	non-significant	other
ENSG00000111907	745.232	-0.0295083	0.085978	-0.343207	0.731442	0.918107	TPD52L1	siCHIP_vs_siScr_in_CTRL	FALSE	non-significant	other
ENSG00000166986	2103.57	-0.0306204	0.08924	-0.343124	0.731505	0.918107	MARS1	siCHIP_vs_siScr_in_CTRL	FALSE	non-significant	other
ENSG00000135631	625.488	-0.0395453	0.115189	-0.343307	0.731367	0.918107	RAB11FIP5	siCHIP_vs_siScr_in_CTRL	FALSE	non-significant	other
ENSG00000143702	551.092	-0.0396631	0.115391	-0.343727	0.731052	0.918107	CEP170	siCHIP_vs_siScr_in_CTRL	FALSE	non-significant	other
ENSG00000178202	533.945	-0.0397705	0.115723	-0.343671	0.731093	0.918107	POGLUT3	siCHIP_vs_siScr_in_CTRL	FALSE	non-significant	other
ENSG00000127554	357.31	-0.0408611	0.118965	-0.343471	0.731244	0.918107	GFER	siCHIP_vs_siScr_in_CTRL	FALSE	non-significant	other
ENSG00000172375	172.96	-0.0557539	0.162343	-0.343433	0.731273	0.918107	C2CD2L	siCHIP_vs_siScr_in_CTRL	FALSE	non-significant	nucleolar
ENSG00000167676	36.9893	0.330733	0.964463	0.342919	0.731659	0.918148	PLIN4	siCHIP_vs_siScr_in_CTRL	FALSE	non-significant	other
ENSG00000170270	87.2244	-0.0603221	0.175928	-0.342879	0.731689	0.918148	GON7	siCHIP_vs_siScr_in_CTRL	FALSE	non-significant	nucleolar
ENSG00000275004	40.5401	0.0944837	0.275986	0.34235	0.732087	0.918552	ZNF280B	siCHIP_vs_siScr_in_CTRL	FALSE	non-significant	other
ENSG00000120211	404.599	0.0421649	0.123358	0.34181	0.732494	0.918967	INSL4	siCHIP_vs_siScr_in_CTRL	FALSE	non-significant	other
ENSG00000117528	1855.15	-0.0463143	0.135543	-0.341694	0.732581	0.918982	ABCD3	siCHIP_vs_siScr_in_CTRL	FALSE	non-significant	other
ENSG00000116668	54.2215	0.079236	0.23213	0.341344	0.732845	0.919123	SWT1	siCHIP_vs_siScr_in_CTRL	FALSE	non-significant	other
ENSG00000188092	92.5377	0.0739352	0.216544	0.341432	0.732778	0.919123	GPR89B	siCHIP_vs_siScr_in_CTRL	FALSE	non-significant	other
ENSG00000179111	90.5262	-0.0871885	0.255611	-0.341098	0.73303	0.91926	HES7	siCHIP_vs_siScr_in_CTRL	FALSE	non-significant	nucleolar
ENSG00000143499	547.318	0.0321586	0.094356	0.340822	0.733238	0.919331	SMYD2	siCHIP_vs_siScr_in_CTRL	FALSE	non-significant	other
ENSG00000148335	612.212	-0.0347225	0.101876	-0.340831	0.733231	0.919331	NTMT1	siCHIP_vs_siScr_in_CTRL	FALSE	non-significant	other
ENSG00000141499	293.962	-0.0387715	0.113807	-0.340679	0.733345	0.91937	WRAP53	siCHIP_vs_siScr_in_CTRL	FALSE	non-significant	other
ENSG00000138085	774.293	-0.0363517	0.106763	-0.340489	0.733489	0.919455	ATRAID	siCHIP_vs_siScr_in_CTRL	FALSE	non-significant	other
ENSG00000213619	1296.72	-0.0306696	0.0901405	-0.340242	0.733674	0.91952	NDUFS3	siCHIP_vs_siScr_in_CTRL	FALSE	non-significant	other
ENSG00000236603	21.2887	-0.119734	0.351932	-0.340219	0.733692	0.91952	RANP1	siCHIP_vs_siScr_in_CTRL	FALSE	non-significant	other
ENSG00000082701	1571.69	0.0321786	0.0946842	0.339851	0.733969	0.919772	GSK3B	siCHIP_vs_siScr_in_CTRL	FALSE	non-significant	other
ENSG00000006194	809.997	0.0404476	0.119188	0.339359	0.734339	0.919951	ZNF263	siCHIP_vs_siScr_in_CTRL	FALSE	non-significant	other
ENSG00000104936	610.421	0.0353629	0.104201	0.339371	0.73433	0.919951	DMPK	siCHIP_vs_siScr_in_CTRL	FALSE	non-significant	other
ENSG00000136709	1432.8	-0.0262738	0.0774109	-0.339407	0.734303	0.919951	WDR33	siCHIP_vs_siScr_in_CTRL	FALSE	non-significant	nucleolar
ENSG00000261578	42.4786	0.108085	0.318974	0.338851	0.734722	0.920276		siCHIP_vs_siScr_in_CTRL	FALSE	non-significant	other
ENSG00000162825	89.1834	0.0649561	0.19173	0.33879	0.734768	0.920276	NBPF20	siCHIP_vs_siScr_in_CTRL	FALSE	non-significant	other
ENSG00000204764	135.405	0.0590811	0.174756	0.338077	0.735305	0.920276	RANBP17	siCHIP_vs_siScr_in_CTRL	FALSE	non-significant	other
ENSG00000204611	134.271	0.056227	0.166571	0.337556	0.735698	0.920276	ZNF616	siCHIP_vs_siScr_in_CTRL	FALSE	non-significant	other
ENSG00000073711	162.526	0.0514407	0.152647	0.336991	0.736123	0.920276	PPP2R3A	siCHIP_vs_siScr_in_CTRL	FALSE	non-significant	other
ENSG00000077147	2002.74	0.0507996	0.150067	0.338512	0.734977	0.920276	TM9SF3	siCHIP_vs_siScr_in_CTRL	FALSE	non-significant	other
ENSG00000128989	1768.69	0.0471348	0.139437	0.338037	0.735336	0.920276	ARPP19	siCHIP_vs_siScr_in_CTRL	FALSE	non-significant	other
ENSG00000205981	217.656	0.0431837	0.127832	0.337816	0.735502	0.920276	DNAJC19	siCHIP_vs_siScr_in_CTRL	FALSE	non-significant	other
ENSG00000215717	383.851	0.0411937	0.122059	0.337489	0.735748	0.920276	TMEM167B	siCHIP_vs_siScr_in_CTRL	FALSE	non-significant	other
ENSG00000067334	2833.04	0.038022	0.112382	0.338327	0.735117	0.920276	DNTTIP2	siCHIP_vs_siScr_in_CTRL	FALSE	non-significant	nucleolar
ENSG00000214113	481.366	0.0355977	0.105373	0.337825	0.735495	0.920276	LYRM4	siCHIP_vs_siScr_in_CTRL	FALSE	non-significant	other
ENSG00000103194	891.487	0.0325371	0.0964594	0.337314	0.73588	0.920276	USP10	siCHIP_vs_siScr_in_CTRL	FALSE	non-significant	other
ENSG00000124155	1435.33	-0.0339665	0.100761	-0.337099	0.736042	0.920276	PIGT	siCHIP_vs_siScr_in_CTRL	FALSE	non-significant	other
ENSG00000185800	353.352	-0.0369557	0.109534	-0.337389	0.735824	0.920276	DMWD	siCHIP_vs_siScr_in_CTRL	FALSE	non-significant	other
ENSG00000185650	468.67	-0.0370082	0.109682	-0.337413	0.735806	0.920276	ZFP36L1	siCHIP_vs_siScr_in_CTRL	FALSE	non-significant	other
ENSG00000182718	9007.67	-0.0500744	0.148473	-0.337263	0.735919	0.920276	ANXA2	siCHIP_vs_siScr_in_CTRL	FALSE	non-significant	other
ENSG00000183828	88.2619	-0.0600778	0.178286	-0.336975	0.736136	0.920276	NUDT14	siCHIP_vs_siScr_in_CTRL	FALSE	non-significant	nucleolar
ENSG00000244300	376.866	-0.0613942	0.181361	-0.338519	0.734972	0.920276	GATA2-AS1	siCHIP_vs_siScr_in_CTRL	FALSE	non-significant	other
ENSG00000188042	36.6647	-0.102197	0.302544	-0.33779	0.735521	0.920276	ARL4C	siCHIP_vs_siScr_in_CTRL	FALSE	non-significant	other
ENSG00000119737	24.3254	-0.115014	0.340483	-0.337798	0.735515	0.920276	GPR75	siCHIP_vs_siScr_in_CTRL	FALSE	non-significant	other
ENSG00000233966	26.3447	-0.120645	0.358102	-0.336903	0.73619	0.920276	UBE2SP1	siCHIP_vs_siScr_in_CTRL	FALSE	non-significant	other
ENSG00000169689	849.962	0.0320615	0.0952484	0.33661	0.736411	0.920457	CENPX	siCHIP_vs_siScr_in_CTRL	FALSE	non-significant	other
ENSG00000172828	126.742	0.0565328	0.168181	0.336143	0.736763	0.920613	CES3	siCHIP_vs_siScr_in_CTRL	FALSE	non-significant	other
ENSG00000099308	254.192	0.0418163	0.124376	0.336209	0.736713	0.920613	MAST3	siCHIP_vs_siScr_in_CTRL	FALSE	non-significant	other
ENSG00000242299	41.5381	-0.109353	0.325278	-0.336183	0.736733	0.920613		siCHIP_vs_siScr_in_CTRL	FALSE	non-significant	other
ENSG00000145244	15.9681	0.140518	0.418423	0.335826	0.737002	0.920636	CORIN	siCHIP_vs_siScr_in_CTRL	FALSE	non-significant	other
ENSG00000134317	200.531	0.0641475	0.191374	0.335195	0.737478	0.920636	GRHL1	siCHIP_vs_siScr_in_CTRL	FALSE	non-significant	other
ENSG00000132510	352.076	0.0532964	0.159071	0.335047	0.73759	0.920636	KDM6B	siCHIP_vs_siScr_in_CTRL	FALSE	non-significant	other
ENSG00000140396	687.261	0.038776	0.115528	0.335642	0.737141	0.920636	NCOA2	siCHIP_vs_siScr_in_CTRL	FALSE	non-significant	other
ENSG00000196227	325.999	0.0363249	0.108408	0.335077	0.737567	0.920636	FAM217B	siCHIP_vs_siScr_in_CTRL	FALSE	non-significant	other
ENSG00000102241	1535.31	0.0283073	0.0842674	0.335923	0.736929	0.920636	HTATSF1	siCHIP_vs_siScr_in_CTRL	FALSE	non-significant	other
ENSG00000104980	735.767	-0.0312829	0.0934068	-0.33491	0.737693	0.920636	TIMM44	siCHIP_vs_siScr_in_CTRL	FALSE	non-significant	other
ENSG00000160688	765.734	-0.0334496	0.0996941	-0.335522	0.737231	0.920636	FLAD1	siCHIP_vs_siScr_in_CTRL	FALSE	non-significant	other
ENSG00000068137	739.401	-0.0342635	0.102337	-0.334811	0.737768	0.920636	PLEKHH3	siCHIP_vs_siScr_in_CTRL	FALSE	non-significant	other
ENSG00000106268	278.679	-0.0441828	0.131803	-0.335219	0.73746	0.920636	NUDT1	siCHIP_vs_siScr_in_CTRL	FALSE	non-significant	other
ENSG00000226328	47.8197	-0.0778829	0.232339	-0.335212	0.737465	0.920636	NUP50-DT	siCHIP_vs_siScr_in_CTRL	FALSE	non-significant	other
ENSG00000117010	39.8584	-0.0890698	0.265663	-0.335273	0.737419	0.920636	ZNF684	siCHIP_vs_siScr_in_CTRL	FALSE	non-significant	other
ENSG00000151491	35.7775	-0.0891465	0.266108	-0.335001	0.737625	0.920636	EPS8	siCHIP_vs_siScr_in_CTRL	FALSE	non-significant	other
ENSG00000145781	154.045	0.0628483	0.187817	0.334625	0.737908	0.920716	COMMD10	siCHIP_vs_siScr_in_CTRL	FALSE	non-significant	other
ENSG00000168818	313.39	-0.0335825	0.100476	-0.334234	0.738203	0.920989	STX18	siCHIP_vs_siScr_in_CTRL	FALSE	non-significant	other
ENSG00000259562	17.9884	0.123879	0.370911	0.333986	0.73839	0.921128		siCHIP_vs_siScr_in_CTRL	FALSE	non-significant	other
ENSG00000124787	264.874	0.0512539	0.153637	0.333604	0.738678	0.921393	RPP40	siCHIP_vs_siScr_in_CTRL	FALSE	non-significant	other
ENSG00000187630	88.973	-0.0646537	0.193882	-0.333469	0.73878	0.921425	DHRS4L2	siCHIP_vs_siScr_in_CTRL	FALSE	non-significant	other
ENSG00000206538	617.462	0.0477617	0.143512	0.332807	0.73928	0.921795	VGLL3	siCHIP_vs_siScr_in_CTRL	FALSE	non-significant	nucleolar
ENSG00000150347	710.233	0.0390999	0.117557	0.332603	0.739434	0.921795	ARID5B	siCHIP_vs_siScr_in_CTRL	FALSE	non-significant	other
ENSG00000076067	520.259	0.0356235	0.107073	0.332702	0.739359	0.921795	RBMS2	siCHIP_vs_siScr_in_CTRL	FALSE	non-significant	nucleolar
ENSG00000156675	428.288	0.0354345	0.106578	0.332473	0.739532	0.921795	RAB11FIP1	siCHIP_vs_siScr_in_CTRL	FALSE	non-significant	other
ENSG00000111669	10993.1	-0.0316799	0.0951443	-0.332967	0.739159	0.921795	TPI1	siCHIP_vs_siScr_in_CTRL	FALSE	non-significant	other
ENSG00000197121	161.572	-0.0684121	0.205747	-0.332506	0.739507	0.921795	PGAP1	siCHIP_vs_siScr_in_CTRL	FALSE	non-significant	other
ENSG00000067836	60.4114	0.0750891	0.225984	0.332275	0.739681	0.921886	ROGDI	siCHIP_vs_siScr_in_CTRL	FALSE	non-significant	other
ENSG00000163026	315.936	-0.0373972	0.112669	-0.331921	0.739949	0.922125	WDCP	siCHIP_vs_siScr_in_CTRL	FALSE	non-significant	nucleolar
ENSG00000127920	386.828	0.0527487	0.159173	0.331392	0.740348	0.922339	GNG11	siCHIP_vs_siScr_in_CTRL	FALSE	non-significant	other
ENSG00000198826	968.346	0.0409132	0.123454	0.331405	0.740339	0.922339	ARHGAP11A	siCHIP_vs_siScr_in_CTRL	FALSE	non-significant	nucleolar
ENSG00000118640	580.193	-0.0358233	0.108087	-0.331429	0.74032	0.922339	VAMP8	siCHIP_vs_siScr_in_CTRL	FALSE	non-significant	other
ENSG00000156515	155.632	0.116466	0.351788	0.331069	0.740592	0.922463	HK1	siCHIP_vs_siScr_in_CTRL	FALSE	non-significant	other
ENSG00000245910	729.178	-0.0392233	0.118478	-0.331059	0.7406	0.922463	SNHG6	siCHIP_vs_siScr_in_CTRL	FALSE	non-significant	other
ENSG00000176531	103.21	0.0592732	0.179639	0.329957	0.741432	0.922466	PHLDB3	siCHIP_vs_siScr_in_CTRL	FALSE	non-significant	other
ENSG00000056736	107.734	0.0547114	0.165679	0.330225	0.74123	0.922466	IL17RB	siCHIP_vs_siScr_in_CTRL	FALSE	non-significant	other
ENSG00000187720	244.939	0.0496056	0.150165	0.33034	0.741143	0.922466	THSD4	siCHIP_vs_siScr_in_CTRL	FALSE	non-significant	other
ENSG00000186448	222.005	0.0428042	0.129377	0.330848	0.740759	0.922466	ZNF197	siCHIP_vs_siScr_in_CTRL	FALSE	non-significant	other
ENSG00000163374	574.779	0.0378618	0.114554	0.330515	0.741011	0.922466	YY1AP1	siCHIP_vs_siScr_in_CTRL	FALSE	non-significant	nucleolar
ENSG00000115204	334.712	0.0369566	0.111726	0.330778	0.740812	0.922466	MPV17	siCHIP_vs_siScr_in_CTRL	FALSE	non-significant	other
ENSG00000205726	1320.23	0.0261855	0.07925	0.330417	0.741085	0.922466	ITSN1	siCHIP_vs_siScr_in_CTRL	FALSE	non-significant	other
ENSG00000033050	467.369	-0.0360676	0.1093	-0.329986	0.74141	0.922466	ABCF2	siCHIP_vs_siScr_in_CTRL	FALSE	non-significant	other
ENSG00000059758	563.717	-0.0398958	0.120799	-0.330265	0.7412	0.922466	CDK17	siCHIP_vs_siScr_in_CTRL	FALSE	non-significant	other
ENSG00000117616	313.942	-0.0429569	0.130192	-0.329949	0.741438	0.922466	RSRP1	siCHIP_vs_siScr_in_CTRL	FALSE	non-significant	other
ENSG00000207547	22.3042	-0.120051	0.363124	-0.330607	0.740941	0.922466	MIR25	siCHIP_vs_siScr_in_CTRL	FALSE	non-significant	other
ENSG00000141337	134.634	-0.0478693	0.145141	-0.329813	0.741542	0.9225	ARSG	siCHIP_vs_siScr_in_CTRL	FALSE	non-significant	other
ENSG00000007545	192.029	-0.0459036	0.139246	-0.329658	0.741658	0.922551	CRAMP1	siCHIP_vs_siScr_in_CTRL	FALSE	non-significant	nucleolar
ENSG00000233426	20.8225	0.119215	0.362376	0.328982	0.74217	0.922619	EIF3FP3	siCHIP_vs_siScr_in_CTRL	FALSE	non-significant	other
ENSG00000198231	2032.99	-0.0308131	0.0935197	-0.329482	0.741791	0.922619	DDX42	siCHIP_vs_siScr_in_CTRL	FALSE	non-significant	other
ENSG00000132823	642.65	-0.0354137	0.107635	-0.329018	0.742142	0.922619	OSER1	siCHIP_vs_siScr_in_CTRL	FALSE	non-significant	nucleolar
ENSG00000162385	298.554	-0.044807	0.136139	-0.329126	0.74206	0.922619	MAGOH	siCHIP_vs_siScr_in_CTRL	FALSE	non-significant	other
ENSG00000224870	153.737	-0.0499141	0.151619	-0.329208	0.741999	0.922619	MRPL20-AS1	siCHIP_vs_siScr_in_CTRL	FALSE	non-significant	other
ENSG00000230882	18.8221	-0.119007	0.361656	-0.32906	0.74211	0.922619		siCHIP_vs_siScr_in_CTRL	FALSE	non-significant	other
ENSG00000137970	64.5274	0.0700338	0.213163	0.328545	0.742499	0.922859	RPL7P9	siCHIP_vs_siScr_in_CTRL	FALSE	non-significant	other
ENSG00000174177	175.376	0.0452899	0.137858	0.328526	0.742514	0.922859	CTU2	siCHIP_vs_siScr_in_CTRL	FALSE	non-significant	other
ENSG00000067365	181.62	0.0472855	0.144131	0.328074	0.742856	0.923189	METTL22	siCHIP_vs_siScr_in_CTRL	FALSE	non-significant	nucleolar
ENSG00000181666	108.961	0.0561541	0.171275	0.32786	0.743017	0.923295	ZNF875	siCHIP_vs_siScr_in_CTRL	FALSE	non-significant	other
ENSG00000104368	20.1618	0.121459	0.370717	0.327631	0.74319	0.923327	PLAT	siCHIP_vs_siScr_in_CTRL	FALSE	non-significant	other
ENSG00000236287	720.062	-0.0529772	0.161701	-0.327624	0.743196	0.923327	ZBED5	siCHIP_vs_siScr_in_CTRL	FALSE	non-significant	nucleolar
ENSG00000163319	347.618	-0.0381503	0.11651	-0.327442	0.743333	0.923404	MRPS18C	siCHIP_vs_siScr_in_CTRL	FALSE	non-significant	other
ENSG00000137558	45.183	0.312492	0.959341	0.325737	0.744624	0.92357	PI15	siCHIP_vs_siScr_in_CTRL	FALSE	non-significant	other
ENSG00000197744	19.3738	0.136487	0.419833	0.325098	0.745107	0.92357	PTMAP2	siCHIP_vs_siScr_in_CTRL	FALSE	non-significant	other
ENSG00000273301	280.772	0.106503	0.327863	0.324839	0.745303	0.92357		siCHIP_vs_siScr_in_CTRL	FALSE	non-significant	other
ENSG00000245205	42.5754	0.104929	0.321274	0.326602	0.743969	0.92357	EEF1A1P4	siCHIP_vs_siScr_in_CTRL	FALSE	non-significant	other
ENSG00000281332	28.2256	0.102965	0.317092	0.324715	0.745396	0.92357	LINC00997	siCHIP_vs_siScr_in_CTRL	FALSE	non-significant	other
ENSG00000183458	45.4659	0.0945255	0.29138	0.324406	0.745631	0.92357	PKD1P3	siCHIP_vs_siScr_in_CTRL	FALSE	non-significant	other
ENSG00000256663	49.1607	0.0822627	0.251671	0.326866	0.743769	0.92357		siCHIP_vs_siScr_in_CTRL	FALSE	non-significant	other
ENSG00000158286	125.367	0.0675539	0.207682	0.325275	0.744973	0.92357	RNF207	siCHIP_vs_siScr_in_CTRL	FALSE	non-significant	other
ENSG00000092140	328.19	0.0641515	0.197467	0.324872	0.745278	0.92357	G2E3	siCHIP_vs_siScr_in_CTRL	FALSE	non-significant	other
ENSG00000135899	109.084	0.0573363	0.176828	0.324249	0.74575	0.92357	SP110	siCHIP_vs_siScr_in_CTRL	FALSE	non-significant	other
ENSG00000151116	188.802	0.0492142	0.151257	0.325368	0.744903	0.92357	UEVLD	siCHIP_vs_siScr_in_CTRL	FALSE	non-significant	other
ENSG00000180758	252.75	0.0440406	0.134685	0.326989	0.743676	0.92357	GPR157	siCHIP_vs_siScr_in_CTRL	FALSE	non-significant	nucleolar
ENSG00000135336	428.355	0.0433054	0.132924	0.32579	0.744584	0.92357	ORC3	siCHIP_vs_siScr_in_CTRL	FALSE	non-significant	other
ENSG00000143155	542.2	0.0418449	0.128329	0.326075	0.744368	0.92357	TIPRL	siCHIP_vs_siScr_in_CTRL	FALSE	non-significant	other
ENSG00000101236	1119.23	0.0417519	0.128553	0.324784	0.745344	0.92357	RNF24	siCHIP_vs_siScr_in_CTRL	FALSE	non-significant	other
ENSG00000166441	14690	0.0299434	0.0918194	0.326112	0.74434	0.92357	RPL27A	siCHIP_vs_siScr_in_CTRL	FALSE	non-significant	other
ENSG00000013374	784.817	0.0288668	0.0885584	0.325964	0.744452	0.92357	NUB1	siCHIP_vs_siScr_in_CTRL	FALSE	non-significant	nucleolar
ENSG00000010256	3021.45	-0.0276845	0.0850094	-0.325664	0.744679	0.92357	UQCRC1	siCHIP_vs_siScr_in_CTRL	FALSE	non-significant	other
ENSG00000186283	475.657	-0.0310352	0.0951335	-0.326227	0.744252	0.92357	TOR3A	siCHIP_vs_siScr_in_CTRL	FALSE	non-significant	other
ENSG00000167202	620.04	-0.0359486	0.110837	-0.324337	0.745683	0.92357	TBC1D2B	siCHIP_vs_siScr_in_CTRL	FALSE	non-significant	other
ENSG00000196236	381.996	-0.0369607	0.113789	-0.324816	0.74532	0.92357	XPNPEP3	siCHIP_vs_siScr_in_CTRL	FALSE	non-significant	other
ENSG00000118564	310.482	-0.0468144	0.143937	-0.325242	0.744998	0.92357	FBXL5	siCHIP_vs_siScr_in_CTRL	FALSE	non-significant	other
ENSG00000167740	169.069	-0.0480299	0.147344	-0.32597	0.744447	0.92357	CYB5D2	siCHIP_vs_siScr_in_CTRL	FALSE	non-significant	nucleolar
ENSG00000165389	565.475	-0.0485943	0.149691	-0.32463	0.745461	0.92357	SPTSSA	siCHIP_vs_siScr_in_CTRL	FALSE	non-significant	other
ENSG00000073803	171.307	-0.0510753	0.157461	-0.324367	0.74566	0.92357	MAP3K13	siCHIP_vs_siScr_in_CTRL	FALSE	non-significant	other
ENSG00000152942	342.813	-0.0510852	0.156165	-0.327123	0.743575	0.92357	RAD17	siCHIP_vs_siScr_in_CTRL	FALSE	non-significant	other
ENSG00000227097	111.668	-0.0602897	0.184858	-0.326141	0.744318	0.92357	RPS28P7	siCHIP_vs_siScr_in_CTRL	FALSE	non-significant	other
ENSG00000183891	66.0479	-0.0669694	0.205418	-0.326015	0.744413	0.92357	TTC32	siCHIP_vs_siScr_in_CTRL	FALSE	non-significant	other
ENSG00000214530	47.2267	-0.0904004	0.278347	-0.324776	0.745351	0.92357	STARD10	siCHIP_vs_siScr_in_CTRL	FALSE	non-significant	other
ENSG00000204253	16.7084	-0.130403	0.400057	-0.325962	0.744453	0.92357	HNRNPCP2	siCHIP_vs_siScr_in_CTRL	FALSE	non-significant	other
ENSG00000167085	3368.79	0.0346895	0.107106	0.323881	0.746028	0.923821	PHB	siCHIP_vs_siScr_in_CTRL	FALSE	non-significant	other
ENSG00000180626	189.991	0.048944	0.151313	0.323461	0.746346	0.923947	ZNF594	siCHIP_vs_siScr_in_CTRL	FALSE	non-significant	other
ENSG00000151553	478.908	0.0451344	0.139472	0.323608	0.746235	0.923947	FAM160B1	siCHIP_vs_siScr_in_CTRL	FALSE	non-significant	other
ENSG00000078140	1175.85	0.0405079	0.125239	0.323444	0.746359	0.923947	UBE2K	siCHIP_vs_siScr_in_CTRL	FALSE	non-significant	other
ENSG00000173545	1028.32	0.0416703	0.128901	0.323274	0.746488	0.924013	ZNF622	siCHIP_vs_siScr_in_CTRL	FALSE	non-significant	nucleolar
ENSG00000143303	161.175	-0.0465256	0.14407	-0.322939	0.746742	0.924233	RRNAD1	siCHIP_vs_siScr_in_CTRL	FALSE	non-significant	nucleolar
ENSG00000198298	27.718	-0.0993224	0.30766	-0.322832	0.746823	0.924239	ZNF485	siCHIP_vs_siScr_in_CTRL	FALSE	non-significant	other
ENSG00000185168	24.9623	0.095661	0.297	0.322091	0.747384	0.924309	LINC00482	siCHIP_vs_siScr_in_CTRL	FALSE	non-significant	other
ENSG00000133703	564.923	0.0504942	0.156748	0.322136	0.747349	0.924309	KRAS	siCHIP_vs_siScr_in_CTRL	FALSE	non-significant	other
ENSG00000006634	378.066	0.0458517	0.142452	0.321875	0.747548	0.924309	DBF4	siCHIP_vs_siScr_in_CTRL	FALSE	non-significant	other
ENSG00000172037	1612.5	0.0443305	0.137556	0.322272	0.747247	0.924309	LAMB2	siCHIP_vs_siScr_in_CTRL	FALSE	non-significant	other
ENSG00000112851	1302.53	0.039984	0.12427	0.321751	0.747641	0.924309	ERBIN	siCHIP_vs_siScr_in_CTRL	FALSE	non-significant	other
ENSG00000221983	6637.48	0.0339651	0.105554	0.321778	0.747621	0.924309	UBA52	siCHIP_vs_siScr_in_CTRL	FALSE	non-significant	other
ENSG00000188976	2251.18	0.0253481	0.0787183	0.32201	0.747445	0.924309	NOC2L	siCHIP_vs_siScr_in_CTRL	FALSE	non-significant	nucleolar
ENSG00000100991	1302.72	-0.0243145	0.0755151	-0.321982	0.747467	0.924309	TRPC4AP	siCHIP_vs_siScr_in_CTRL	FALSE	non-significant	other
ENSG00000101363	501.945	-0.034095	0.105862	-0.32207	0.7474	0.924309	MANBAL	siCHIP_vs_siScr_in_CTRL	FALSE	non-significant	other
ENSG00000257303	16.4501	-0.124297	0.385477	-0.32245	0.747112	0.924309		siCHIP_vs_siScr_in_CTRL	FALSE	non-significant	other
ENSG00000139977	211.158	0.0530238	0.164912	0.321528	0.74781	0.92433	NAA30	siCHIP_vs_siScr_in_CTRL	FALSE	non-significant	other
ENSG00000175322	53.5915	-0.0899725	0.279774	-0.32159	0.747764	0.92433	ZNF519	siCHIP_vs_siScr_in_CTRL	FALSE	non-significant	nucleolar
ENSG00000106244	1739.51	0.0322276	0.100334	0.321203	0.748057	0.92454	PDAP1	siCHIP_vs_siScr_in_CTRL	FALSE	non-significant	other
ENSG00000170786	54.1082	0.157608	0.49134	0.320772	0.748383	0.924542	SDR16C5	siCHIP_vs_siScr_in_CTRL	FALSE	non-significant	other
ENSG00000168286	402.651	0.0348241	0.108559	0.320785	0.748373	0.924542	THAP11	siCHIP_vs_siScr_in_CTRL	FALSE	non-significant	other
ENSG00000054118	2286.8	0.0265492	0.0827822	0.320712	0.748429	0.924542	THRAP3	siCHIP_vs_siScr_in_CTRL	FALSE	non-significant	other
ENSG00000173848	412.014	-0.0314732	0.0980966	-0.320839	0.748333	0.924542	NET1	siCHIP_vs_siScr_in_CTRL	FALSE	non-significant	other
ENSG00000172977	527.72	-0.0357206	0.111384	-0.320698	0.748439	0.924542	KAT5	siCHIP_vs_siScr_in_CTRL	FALSE	non-significant	other
ENSG00000117758	136.679	0.0487791	0.152227	0.320437	0.748637	0.924599	STX12	siCHIP_vs_siScr_in_CTRL	FALSE	non-significant	other
ENSG00000130997	15.8312	-0.125638	0.391981	-0.320521	0.748574	0.924599	POLN	siCHIP_vs_siScr_in_CTRL	FALSE	non-significant	other
ENSG00000276168	99.5076	-0.288402	0.900808	-0.320159	0.748848	0.924765	RN7SL1	siCHIP_vs_siScr_in_CTRL	FALSE	non-significant	other
ENSG00000234678	20.1828	0.115059	0.360291	0.319349	0.749462	0.924959	ELF3-AS1	siCHIP_vs_siScr_in_CTRL	FALSE	non-significant	other
ENSG00000168283	285.798	0.110793	0.346722	0.319544	0.749314	0.924959	BMI1	siCHIP_vs_siScr_in_CTRL	FALSE	non-significant	nucleolar
ENSG00000004864	1113.09	-0.026812	0.0839563	-0.319356	0.749456	0.924959	SLC25A13	siCHIP_vs_siScr_in_CTRL	FALSE	non-significant	other
ENSG00000163635	457.106	-0.0360832	0.112839	-0.319776	0.749138	0.924959	ATXN7	siCHIP_vs_siScr_in_CTRL	FALSE	non-significant	other
ENSG00000198727	28162.3	-0.0449559	0.140597	-0.31975	0.749158	0.924959	MT-CYB	siCHIP_vs_siScr_in_CTRL	FALSE	non-significant	other
ENSG00000213782	21.28	-0.123162	0.385382	-0.319585	0.749283	0.924959	DDX47	siCHIP_vs_siScr_in_CTRL	FALSE	non-significant	nucleolar
ENSG00000159692	924.56	0.0238268	0.0747062	0.318941	0.749771	0.925129	CTBP1	siCHIP_vs_siScr_in_CTRL	FALSE	non-significant	other
ENSG00000114391	5627.6	-0.0347512	0.108947	-0.318973	0.749747	0.925129	RPL24	siCHIP_vs_siScr_in_CTRL	FALSE	non-significant	other
ENSG00000244041	19.0402	-0.117124	0.367316	-0.318865	0.749829	0.925129	LINC01011	siCHIP_vs_siScr_in_CTRL	FALSE	non-significant	other
ENSG00000115271	58.8502	-0.0750323	0.235518	-0.318584	0.750042	0.925298	GCA	siCHIP_vs_siScr_in_CTRL	FALSE	non-significant	other
ENSG00000160117	28.6314	0.108486	0.341711	0.317478	0.750881	0.92539	ANKLE1	siCHIP_vs_siScr_in_CTRL	FALSE	non-significant	other
ENSG00000111716	931.888	0.0937314	0.294777	0.317973	0.750505	0.92539	LDHB	siCHIP_vs_siScr_in_CTRL	FALSE	non-significant	other
ENSG00000204228	90.0554	0.0767741	0.241432	0.317995	0.750489	0.92539	HSD17B8	siCHIP_vs_siScr_in_CTRL	FALSE	non-significant	other
ENSG00000116151	66.6232	0.068723	0.216912	0.316825	0.751376	0.92539	MORN1	siCHIP_vs_siScr_in_CTRL	FALSE	non-significant	other
ENSG00000145725	541.649	0.048528	0.152915	0.317353	0.750976	0.92539	PPIP5K2	siCHIP_vs_siScr_in_CTRL	FALSE	non-significant	other
ENSG00000131174	2394.37	0.0356285	0.112375	0.317051	0.751205	0.92539	COX7B	siCHIP_vs_siScr_in_CTRL	FALSE	non-significant	other
ENSG00000163755	528.833	0.034267	0.107834	0.317776	0.750655	0.92539	HPS3	siCHIP_vs_siScr_in_CTRL	FALSE	non-significant	other
ENSG00000106009	705.7	0.0309354	0.0972299	0.318167	0.750358	0.92539	BRAT1	siCHIP_vs_siScr_in_CTRL	FALSE	non-significant	other
ENSG00000130312	836.469	0.0295872	0.0930351	0.318022	0.750468	0.92539	MRPL34	siCHIP_vs_siScr_in_CTRL	FALSE	non-significant	other
ENSG00000122299	772.114	0.0286597	0.0904909	0.316713	0.751461	0.92539	ZC3H7A	siCHIP_vs_siScr_in_CTRL	FALSE	non-significant	other
ENSG00000198900	1822.13	0.0206145	0.0650963	0.316677	0.751488	0.92539	TOP1	siCHIP_vs_siScr_in_CTRL	FALSE	non-significant	nucleolar
ENSG00000092470	689.488	-0.0309919	0.0978562	-0.316709	0.751465	0.92539	WDR76	siCHIP_vs_siScr_in_CTRL	FALSE	non-significant	nucleolar
ENSG00000068305	570.481	-0.0346657	0.109443	-0.316747	0.751436	0.92539	MEF2A	siCHIP_vs_siScr_in_CTRL	FALSE	non-significant	other
ENSG00000167925	161.94	-0.0415074	0.130613	-0.31779	0.750644	0.92539	GHDC	siCHIP_vs_siScr_in_CTRL	FALSE	non-significant	other
ENSG00000107614	71.2539	-0.0633547	0.199477	-0.317604	0.750786	0.92539	TRDMT1	siCHIP_vs_siScr_in_CTRL	FALSE	non-significant	nucleolar
ENSG00000183722	27.9849	-0.0961019	0.302925	-0.317247	0.751056	0.92539	LHFPL6	siCHIP_vs_siScr_in_CTRL	FALSE	non-significant	nucleolar
ENSG00000259366	22.8737	-0.113472	0.356818	-0.31801	0.750478	0.92539		siCHIP_vs_siScr_in_CTRL	FALSE	non-significant	other
ENSG00000235944	19.5667	-0.117279	0.369827	-0.317119	0.751154	0.92539	ZNF815P	siCHIP_vs_siScr_in_CTRL	FALSE	non-significant	other
ENSG00000158526	471.096	-0.0368341	0.116364	-0.316542	0.751591	0.925422	TSR2	siCHIP_vs_siScr_in_CTRL	FALSE	non-significant	nucleolar
ENSG00000167646	69.1681	0.0644855	0.203837	0.316358	0.751731	0.925501	DNAAF3	siCHIP_vs_siScr_in_CTRL	FALSE	non-significant	other
ENSG00000111596	774.236	0.0296537	0.0938322	0.316029	0.751981	0.925714	CNOT2	siCHIP_vs_siScr_in_CTRL	FALSE	non-significant	other
ENSG00000003056	1410.5	-0.0273633	0.0866172	-0.31591	0.752071	0.925731	M6PR	siCHIP_vs_siScr_in_CTRL	FALSE	non-significant	other
ENSG00000214975	17.2861	0.130905	0.41471	0.315655	0.752264	0.925799	PPIAP29	siCHIP_vs_siScr_in_CTRL	FALSE	non-significant	other
ENSG00000144867	1195.45	0.0330993	0.104966	0.315335	0.752507	0.925799	SRPRB	siCHIP_vs_siScr_in_CTRL	FALSE	non-significant	other
ENSG00000135932	1316.12	-0.0318285	0.100867	-0.315548	0.752345	0.925799	CAB39	siCHIP_vs_siScr_in_CTRL	FALSE	non-significant	nucleolar
ENSG00000166002	248.75	-0.0410585	0.130183	-0.315392	0.752464	0.925799	SMCO4	siCHIP_vs_siScr_in_CTRL	FALSE	non-significant	other
ENSG00000178093	23.197	-0.10394	0.329434	-0.31551	0.752375	0.925799	TSSK6	siCHIP_vs_siScr_in_CTRL	FALSE	non-significant	other
ENSG00000136861	1326.39	0.0219032	0.0694975	0.315166	0.752636	0.925863	CDK5RAP2	siCHIP_vs_siScr_in_CTRL	FALSE	non-significant	other
ENSG00000196199	514.254	-0.0285644	0.090697	-0.314944	0.752804	0.925977	MPHOSPH8	siCHIP_vs_siScr_in_CTRL	FALSE	non-significant	other
ENSG00000165819	604.187	-0.0303361	0.0964989	-0.314367	0.753242	0.926131	METTL3	siCHIP_vs_siScr_in_CTRL	FALSE	non-significant	other
ENSG00000110497	544.287	-0.0313989	0.0999293	-0.314212	0.75336	0.926131	AMBRA1	siCHIP_vs_siScr_in_CTRL	FALSE	non-significant	other
ENSG00000122965	653.104	-0.0355394	0.113072	-0.314307	0.753288	0.926131	RBM19	siCHIP_vs_siScr_in_CTRL	FALSE	non-significant	nucleolar
ENSG00000167657	613.493	-0.0404056	0.128587	-0.314227	0.753349	0.926131	DAPK3	siCHIP_vs_siScr_in_CTRL	FALSE	non-significant	other
ENSG00000115425	82.8375	-0.0606016	0.19289	-0.314176	0.753387	0.926131	PECR	siCHIP_vs_siScr_in_CTRL	FALSE	non-significant	other
ENSG00000203883	17.764	-0.119087	0.378709	-0.314454	0.753176	0.926131	SOX18	siCHIP_vs_siScr_in_CTRL	FALSE	non-significant	other
ENSG00000115073	437.139	0.0324087	0.1032	0.314038	0.753492	0.926166	ACTR1B	siCHIP_vs_siScr_in_CTRL	FALSE	non-significant	other
ENSG00000181061	325.035	0.0911589	0.290489	0.313812	0.753664	0.926184	HIGD1A	siCHIP_vs_siScr_in_CTRL	FALSE	non-significant	other
ENSG00000099992	73.549	0.0613931	0.19597	0.313279	0.754069	0.926184	TBC1D10A	siCHIP_vs_siScr_in_CTRL	FALSE	non-significant	other
ENSG00000152137	1439.37	0.053562	0.170664	0.313844	0.753639	0.926184	HSPB8	siCHIP_vs_siScr_in_CTRL	FALSE	non-significant	other
ENSG00000132670	224.097	0.0394611	0.125859	0.313533	0.753875	0.926184	PTPRA	siCHIP_vs_siScr_in_CTRL	FALSE	non-significant	other
ENSG00000168395	471.578	0.03006	0.0959383	0.313326	0.754033	0.926184	ING5	siCHIP_vs_siScr_in_CTRL	FALSE	non-significant	other
ENSG00000115091	1851.33	-0.0293507	0.0935793	-0.313646	0.75379	0.926184	ACTR3	siCHIP_vs_siScr_in_CTRL	FALSE	non-significant	other
ENSG00000156795	123.763	-0.0525106	0.167565	-0.313374	0.753996	0.926184	NTAQ1	siCHIP_vs_siScr_in_CTRL	FALSE	non-significant	other
ENSG00000256546	17.737	-0.131652	0.420325	-0.313215	0.754117	0.926184		siCHIP_vs_siScr_in_CTRL	FALSE	non-significant	other
ENSG00000179841	56.1727	0.0903164	0.288721	0.312816	0.754421	0.926275	AKAP5	siCHIP_vs_siScr_in_CTRL	FALSE	non-significant	other
ENSG00000147642	307.124	0.0422587	0.135061	0.312886	0.754367	0.926275	SYBU	siCHIP_vs_siScr_in_CTRL	FALSE	non-significant	other
ENSG00000076650	211.174	-0.0474653	0.151687	-0.312916	0.754344	0.926275	GPATCH1	siCHIP_vs_siScr_in_CTRL	FALSE	non-significant	other
ENSG00000103226	27.8364	-0.0946153	0.302579	-0.312696	0.754512	0.926294	NOMO3	siCHIP_vs_siScr_in_CTRL	FALSE	non-significant	other
ENSG00000117133	1486.99	0.0279392	0.0893963	0.312532	0.754636	0.926352	RPF1	siCHIP_vs_siScr_in_CTRL	FALSE	non-significant	nucleolar
ENSG00000269743	29.6559	0.0929171	0.298137	0.311659	0.7553	0.926355	SLC25A53	siCHIP_vs_siScr_in_CTRL	FALSE	non-significant	other
ENSG00000151576	675.608	0.0329757	0.105818	0.311627	0.755324	0.926355	QTRT2	siCHIP_vs_siScr_in_CTRL	FALSE	non-significant	other
ENSG00000136485	1879.82	0.0279692	0.0897509	0.311631	0.755321	0.926355	DCAF7	siCHIP_vs_siScr_in_CTRL	FALSE	non-significant	other
ENSG00000133028	1288.49	0.02129	0.0682938	0.311742	0.755237	0.926355	SCO1	siCHIP_vs_siScr_in_CTRL	FALSE	non-significant	other
ENSG00000168096	238.341	-0.0380966	0.122181	-0.311804	0.75519	0.926355	ANKS3	siCHIP_vs_siScr_in_CTRL	FALSE	non-significant	other
ENSG00000164535	442.305	-0.0386421	0.124011	-0.311603	0.755342	0.926355	DAGLB	siCHIP_vs_siScr_in_CTRL	FALSE	non-significant	other
ENSG00000179364	232.999	-0.0417185	0.133684	-0.312067	0.754989	0.926355	PACS2	siCHIP_vs_siScr_in_CTRL	FALSE	non-significant	other
ENSG00000214293	112.35	-0.0569846	0.182487	-0.312267	0.754837	0.926355	APTR	siCHIP_vs_siScr_in_CTRL	FALSE	non-significant	other
ENSG00000274828	27.4123	-0.102851	0.329383	-0.312253	0.754848	0.926355		siCHIP_vs_siScr_in_CTRL	FALSE	non-significant	other
ENSG00000102452	21.8807	-0.105235	0.337805	-0.311525	0.755401	0.926355	NALCN	siCHIP_vs_siScr_in_CTRL	FALSE	non-significant	other
ENSG00000256433	24.1142	0.123768	0.397883	0.311066	0.755751	0.926409		siCHIP_vs_siScr_in_CTRL	FALSE	non-significant	other
ENSG00000168297	66.2757	0.0627246	0.201612	0.311116	0.755713	0.926409	PXK	siCHIP_vs_siScr_in_CTRL	FALSE	non-significant	other
ENSG00000141084	271.004	0.0397601	0.127721	0.311304	0.75557	0.926409	RANBP10	siCHIP_vs_siScr_in_CTRL	FALSE	non-significant	other
ENSG00000182944	3894.03	0.0214381	0.0688856	0.311213	0.755638	0.926409	EWSR1	siCHIP_vs_siScr_in_CTRL	FALSE	non-significant	nucleolar
ENSG00000146410	129.117	-0.0531104	0.170798	-0.310955	0.755835	0.926419	MTFR2	siCHIP_vs_siScr_in_CTRL	FALSE	non-significant	other
ENSG00000135870	347.539	0.0473455	0.152369	0.310729	0.756006	0.926464	RC3H1	siCHIP_vs_siScr_in_CTRL	FALSE	non-significant	other
ENSG00000172732	398.146	0.0319725	0.102903	0.310706	0.756024	0.926464	MUS81	siCHIP_vs_siScr_in_CTRL	FALSE	non-significant	nucleolar
ENSG00000145287	817.638	0.0770174	0.248819	0.309532	0.756917	0.92675	PLAC8	siCHIP_vs_siScr_in_CTRL	FALSE	non-significant	other
ENSG00000140459	54.8973	0.0733041	0.236924	0.309399	0.757018	0.92675	CYP11A1	siCHIP_vs_siScr_in_CTRL	FALSE	non-significant	other
ENSG00000188315	85.2314	0.0603428	0.194631	0.310037	0.756533	0.92675	C3orf62	siCHIP_vs_siScr_in_CTRL	FALSE	non-significant	other
ENSG00000134897	164.91	0.0588882	0.191241	0.307926	0.758139	0.92675	BIVM	siCHIP_vs_siScr_in_CTRL	FALSE	non-significant	other
ENSG00000114541	115.317	0.0559529	0.181793	0.307783	0.758247	0.92675	FRMD4B	siCHIP_vs_siScr_in_CTRL	FALSE	non-significant	other
ENSG00000083807	138.076	0.0499011	0.160922	0.310095	0.756489	0.92675	SLC27A5	siCHIP_vs_siScr_in_CTRL	FALSE	non-significant	other
ENSG00000188313	183.864	0.0431939	0.140381	0.30769	0.758318	0.92675	PLSCR1	siCHIP_vs_siScr_in_CTRL	FALSE	non-significant	other
ENSG00000142185	220.797	0.0413038	0.133535	0.30931	0.757086	0.92675	TRPM2	siCHIP_vs_siScr_in_CTRL	FALSE	non-significant	other
ENSG00000118181	5042.08	0.0344069	0.111728	0.307954	0.758118	0.92675	RPS25	siCHIP_vs_siScr_in_CTRL	FALSE	non-significant	other
ENSG00000171466	720.527	0.0335266	0.108879	0.307926	0.758139	0.92675	ZNF562	siCHIP_vs_siScr_in_CTRL	FALSE	non-significant	other
ENSG00000166582	631.643	0.0324185	0.104917	0.308992	0.757328	0.92675	CENPV	siCHIP_vs_siScr_in_CTRL	FALSE	non-significant	other
ENSG00000151693	357.506	0.0315289	0.102233	0.308403	0.757775	0.92675	ASAP2	siCHIP_vs_siScr_in_CTRL	FALSE	non-significant	other
ENSG00000150768	1057.65	0.0282388	0.0914276	0.308865	0.757424	0.92675	DLAT	siCHIP_vs_siScr_in_CTRL	FALSE	non-significant	other
ENSG00000126012	2275.09	0.0275525	0.0890705	0.309333	0.757068	0.92675	KDM5C	siCHIP_vs_siScr_in_CTRL	FALSE	non-significant	other
ENSG00000141564	1374.46	0.0269032	0.0867069	0.310277	0.75635	0.92675	RPTOR	siCHIP_vs_siScr_in_CTRL	FALSE	non-significant	other
ENSG00000278311	1026.72	0.0243261	0.0787935	0.308733	0.757525	0.92675	GGNBP2	siCHIP_vs_siScr_in_CTRL	FALSE	non-significant	other
ENSG00000167522	1971.38	-0.0323699	0.104579	-0.309527	0.756921	0.92675	ANKRD11	siCHIP_vs_siScr_in_CTRL	FALSE	non-significant	other
ENSG00000100603	814.153	-0.0336818	0.109138	-0.308617	0.757613	0.92675	SNW1	siCHIP_vs_siScr_in_CTRL	FALSE	non-significant	other
ENSG00000133313	455.325	-0.0339671	0.110228	-0.308153	0.757966	0.92675	CNDP2	siCHIP_vs_siScr_in_CTRL	FALSE	non-significant	other
ENSG00000132763	298.453	-0.0344127	0.111879	-0.307589	0.758395	0.92675	MMACHC	siCHIP_vs_siScr_in_CTRL	FALSE	non-significant	other
ENSG00000145569	906.753	-0.0351154	0.113969	-0.308113	0.757996	0.92675	OTULINL	siCHIP_vs_siScr_in_CTRL	FALSE	non-significant	nucleolar
ENSG00000109180	996.4	-0.0360196	0.116945	-0.308004	0.758079	0.92675	OCIAD1	siCHIP_vs_siScr_in_CTRL	FALSE	non-significant	other
ENSG00000175305	378.061	-0.0399966	0.129675	-0.308437	0.75775	0.92675	CCNE2	siCHIP_vs_siScr_in_CTRL	FALSE	non-significant	other
ENSG00000189064	416.482	-0.0429501	0.138861	-0.309303	0.757091	0.92675	GAGE2A	siCHIP_vs_siScr_in_CTRL	FALSE	non-significant	other
ENSG00000132664	184.479	-0.0471266	0.153197	-0.307621	0.758371	0.92675	POLR3F	siCHIP_vs_siScr_in_CTRL	FALSE	non-significant	other
ENSG00000166479	488.949	-0.0538452	0.174299	-0.308925	0.757379	0.92675	TMX3	siCHIP_vs_siScr_in_CTRL	FALSE	non-significant	other
ENSG00000173214	252.757	-0.0625948	0.202798	-0.308656	0.757583	0.92675	MFSD4B	siCHIP_vs_siScr_in_CTRL	FALSE	non-significant	other
ENSG00000151611	42.0629	-0.0804019	0.261106	-0.307928	0.758137	0.92675	MMAA	siCHIP_vs_siScr_in_CTRL	FALSE	non-significant	other
ENSG00000196670	334.139	0.0356329	0.115993	0.3072	0.758691	0.926831	ZFP62	siCHIP_vs_siScr_in_CTRL	FALSE	non-significant	other
ENSG00000004866	723.033	-0.0319974	0.104154	-0.307214	0.758681	0.926831	ST7	siCHIP_vs_siScr_in_CTRL	FALSE	non-significant	other
ENSG00000115520	172.348	-0.0493194	0.160502	-0.307282	0.758629	0.926831	COQ10B	siCHIP_vs_siScr_in_CTRL	FALSE	non-significant	other
ENSG00000179562	398.525	0.0340448	0.110943	0.306868	0.758944	0.926955	GCC1	siCHIP_vs_siScr_in_CTRL	FALSE	non-significant	other
ENSG00000030066	3350.14	-0.0213802	0.0696729	-0.306866	0.758945	0.926955	NUP160	siCHIP_vs_siScr_in_CTRL	FALSE	non-significant	other
ENSG00000159082	431.252	0.0441032	0.143906	0.306472	0.759246	0.927228	SYNJ1	siCHIP_vs_siScr_in_CTRL	FALSE	non-significant	other
ENSG00000126814	235.248	0.0480623	0.157077	0.305979	0.759621	0.927261	TRMT5	siCHIP_vs_siScr_in_CTRL	FALSE	non-significant	nucleolar
ENSG00000197535	746.201	0.0303106	0.0991406	0.305734	0.759807	0.927261	MYO5A	siCHIP_vs_siScr_in_CTRL	FALSE	non-significant	other
ENSG00000063241	925.854	0.0269316	0.0880789	0.305767	0.759782	0.927261	ISOC2	siCHIP_vs_siScr_in_CTRL	FALSE	non-significant	other
ENSG00000133226	961.046	-0.0307627	0.100563	-0.305904	0.759678	0.927261	SRRM1	siCHIP_vs_siScr_in_CTRL	FALSE	non-significant	other
ENSG00000178996	123.749	-0.0474102	0.155029	-0.305816	0.759745	0.927261	SNX18	siCHIP_vs_siScr_in_CTRL	FALSE	non-significant	other
ENSG00000087253	121.593	-0.0502887	0.164311	-0.306059	0.75956	0.927261	LPCAT2	siCHIP_vs_siScr_in_CTRL	FALSE	non-significant	other
ENSG00000241404	22.4386	-0.107477	0.351006	-0.306197	0.759455	0.927261	EGFL8	siCHIP_vs_siScr_in_CTRL	FALSE	non-significant	other
ENSG00000085276	162.994	0.0419162	0.137267	0.305363	0.76009	0.927288	MECOM	siCHIP_vs_siScr_in_CTRL	FALSE	non-significant	other
ENSG00000136521	807.105	0.029649	0.0972044	0.305017	0.760353	0.927288	NDUFB5	siCHIP_vs_siScr_in_CTRL	FALSE	non-significant	other
ENSG00000237649	867.131	0.0271667	0.0890509	0.30507	0.760313	0.927288	KIFC1	siCHIP_vs_siScr_in_CTRL	FALSE	non-significant	other
ENSG00000075618	4851.42	0.0247949	0.0812423	0.305197	0.760216	0.927288	FSCN1	siCHIP_vs_siScr_in_CTRL	FALSE	non-significant	other
ENSG00000106049	922.956	-0.0222634	0.0729212	-0.305307	0.760132	0.927288	HIBADH	siCHIP_vs_siScr_in_CTRL	FALSE	non-significant	other
ENSG00000175166	4717.88	-0.0306781	0.100462	-0.305371	0.760084	0.927288	PSMD2	siCHIP_vs_siScr_in_CTRL	FALSE	non-significant	other
ENSG00000169230	2579.34	-0.0318789	0.104554	-0.304903	0.76044	0.927288	PRELID1	siCHIP_vs_siScr_in_CTRL	FALSE	non-significant	other
ENSG00000181315	175.135	-0.0538489	0.176595	-0.304929	0.76042	0.927288	ZNF322	siCHIP_vs_siScr_in_CTRL	FALSE	non-significant	other
ENSG00000205423	69.8375	-0.0687372	0.225614	-0.304668	0.760619	0.927413	CNEP1R1	siCHIP_vs_siScr_in_CTRL	FALSE	non-significant	other
ENSG00000215908	158.812	-0.0455924	0.149784	-0.304387	0.760833	0.927581	CROCCP2	siCHIP_vs_siScr_in_CTRL	FALSE	non-significant	other
ENSG00000159322	677.285	0.0252243	0.0829415	0.304122	0.761035	0.927733	ADPGK	siCHIP_vs_siScr_in_CTRL	FALSE	non-significant	other
ENSG00000100307	117.655	0.0530847	0.174641	0.303964	0.761155	0.927787	CBX7	siCHIP_vs_siScr_in_CTRL	FALSE	non-significant	other
ENSG00000071537	695.988	-0.0360684	0.118702	-0.303858	0.761236	0.927793	SEL1L	siCHIP_vs_siScr_in_CTRL	FALSE	non-significant	other
ENSG00000132967	160.845	-0.0535221	0.176292	-0.303599	0.761433	0.927939	HMGB1P5	siCHIP_vs_siScr_in_CTRL	FALSE	non-significant	other
ENSG00000196220	30.6154	0.12132	0.399813	0.303443	0.761552	0.927991	SRGAP3	siCHIP_vs_siScr_in_CTRL	FALSE	non-significant	other
ENSG00000129187	354.672	-0.0343043	0.113228	-0.302967	0.761915	0.928153	DCTD	siCHIP_vs_siScr_in_CTRL	FALSE	non-significant	other
ENSG00000122674	149.17	-0.0433049	0.14289	-0.303065	0.761841	0.928153	CCZ1	siCHIP_vs_siScr_in_CTRL	FALSE	non-significant	other
ENSG00000143156	123.562	-0.0544286	0.179548	-0.303141	0.761782	0.928153	NME7	siCHIP_vs_siScr_in_CTRL	FALSE	non-significant	other
ENSG00000072415	834.359	-0.0414287	0.136875	-0.302676	0.762137	0.928331	MPP5	siCHIP_vs_siScr_in_CTRL	FALSE	non-significant	other
ENSG00000148290	301.755	-0.0410005	0.135509	-0.302566	0.76222	0.928339	SURF1	siCHIP_vs_siScr_in_CTRL	FALSE	non-significant	other
ENSG00000143368	1747.44	0.0353707	0.116994	0.302328	0.762402	0.928382	SF3B4	siCHIP_vs_siScr_in_CTRL	FALSE	non-significant	other
ENSG00000280594	16.771	-0.136728	0.452261	-0.30232	0.762408	0.928382	BTG3-AS1	siCHIP_vs_siScr_in_CTRL	FALSE	non-significant	other
ENSG00000143369	46.5039	0.0795989	0.264133	0.301359	0.763141	0.92848	ECM1	siCHIP_vs_siScr_in_CTRL	FALSE	non-significant	other
ENSG00000116117	58.7093	0.0664985	0.220759	0.301227	0.763241	0.92848	PARD3B	siCHIP_vs_siScr_in_CTRL	FALSE	non-significant	other
ENSG00000173611	99.1739	0.0610188	0.202131	0.301878	0.762745	0.92848	SCAI	siCHIP_vs_siScr_in_CTRL	FALSE	non-significant	other
ENSG00000261824	124.804	0.0483236	0.160288	0.30148	0.763048	0.92848	LINC00662	siCHIP_vs_siScr_in_CTRL	FALSE	non-significant	other
ENSG00000198680	165.217	0.0415635	0.137811	0.301598	0.762959	0.92848	TUSC1	siCHIP_vs_siScr_in_CTRL	FALSE	non-significant	other
ENSG00000139921	492.946	0.0346783	0.114952	0.301677	0.762898	0.92848	TMX1	siCHIP_vs_siScr_in_CTRL	FALSE	non-significant	nucleolar
ENSG00000160710	5943.66	-0.0253065	0.0837679	-0.302102	0.762574	0.92848	ADAR	siCHIP_vs_siScr_in_CTRL	FALSE	non-significant	nucleolar
ENSG00000100099	398.225	-0.0322576	0.107093	-0.301211	0.763254	0.92848	HPS4	siCHIP_vs_siScr_in_CTRL	FALSE	non-significant	other
ENSG00000183648	415.844	-0.0344138	0.114214	-0.30131	0.763178	0.92848	NDUFB1	siCHIP_vs_siScr_in_CTRL	FALSE	non-significant	other
ENSG00000189057	625.105	-0.0557379	0.184767	-0.301666	0.762906	0.92848	FAM111B	siCHIP_vs_siScr_in_CTRL	FALSE	non-significant	other
ENSG00000198951	285.946	0.0364156	0.120972	0.301025	0.763395	0.928559	NAGA	siCHIP_vs_siScr_in_CTRL	FALSE	non-significant	other
ENSG00000142409	558.746	0.0303113	0.100767	0.300806	0.763563	0.92867	ZNF787	siCHIP_vs_siScr_in_CTRL	FALSE	non-significant	nucleolar
ENSG00000008988	7418.55	0.0291213	0.0968471	0.300693	0.763648	0.928681	RPS20	siCHIP_vs_siScr_in_CTRL	FALSE	non-significant	other
ENSG00000149761	170.199	0.0421677	0.140334	0.30048	0.763811	0.928785	NUDT22	siCHIP_vs_siScr_in_CTRL	FALSE	non-significant	other
ENSG00000127589	16.6308	0.113548	0.381794	0.297407	0.766155	0.928916	TUBBP1	siCHIP_vs_siScr_in_CTRL	FALSE	non-significant	other
ENSG00000267040	21.0588	0.105037	0.35187	0.298512	0.765313	0.928916		siCHIP_vs_siScr_in_CTRL	FALSE	non-significant	other
ENSG00000228327	21.9639	0.0997203	0.335299	0.297407	0.766155	0.928916		siCHIP_vs_siScr_in_CTRL	FALSE	non-significant	other
ENSG00000186132	51.85	0.0694755	0.232184	0.299226	0.764768	0.928916	C2orf76	siCHIP_vs_siScr_in_CTRL	FALSE	non-significant	other
ENSG00000254101	103.008	0.0488906	0.163873	0.298344	0.765441	0.928916	LINC02055	siCHIP_vs_siScr_in_CTRL	FALSE	non-significant	other
ENSG00000187240	397.278	0.04488	0.150937	0.297342	0.766205	0.928916	DYNC2H1	siCHIP_vs_siScr_in_CTRL	FALSE	non-significant	other
ENSG00000213983	272.778	0.0432513	0.145456	0.297349	0.7662	0.928916	AP1G2	siCHIP_vs_siScr_in_CTRL	FALSE	non-significant	other
ENSG00000167380	138.319	0.042606	0.14334	0.297237	0.766285	0.928916	ZNF226	siCHIP_vs_siScr_in_CTRL	FALSE	non-significant	other
ENSG00000064652	187.232	0.0401116	0.134605	0.297994	0.765708	0.928916	SNX24	siCHIP_vs_siScr_in_CTRL	FALSE	non-significant	other
ENSG00000143793	251.052	0.0399612	0.133826	0.298606	0.765241	0.928916	C1orf35	siCHIP_vs_siScr_in_CTRL	FALSE	non-significant	other
ENSG00000119862	183.987	0.0394839	0.132598	0.297772	0.765877	0.928916	LGALSL	siCHIP_vs_siScr_in_CTRL	FALSE	non-significant	other
ENSG00000153037	253.814	0.0387174	0.129252	0.29955	0.76452	0.928916	SRP19	siCHIP_vs_siScr_in_CTRL	FALSE	non-significant	other
ENSG00000169018	936.817	0.0353028	0.118175	0.298733	0.765143	0.928916	FEM1B	siCHIP_vs_siScr_in_CTRL	FALSE	non-significant	other
ENSG00000110013	245.831	0.0347767	0.116734	0.297915	0.765768	0.928916	SIAE	siCHIP_vs_siScr_in_CTRL	FALSE	non-significant	other
ENSG00000123415	379.699	0.034585	0.115801	0.298659	0.7652	0.928916	SMUG1	siCHIP_vs_siScr_in_CTRL	FALSE	non-significant	nucleolar
ENSG00000170876	437.369	0.0345054	0.115502	0.298743	0.765136	0.928916	TMEM43	siCHIP_vs_siScr_in_CTRL	FALSE	non-significant	other
ENSG00000117697	342.613	0.0332995	0.111535	0.298556	0.765279	0.928916	NSL1	siCHIP_vs_siScr_in_CTRL	FALSE	non-significant	other
ENSG00000187735	991.749	0.0327023	0.109464	0.29875	0.76513	0.928916	TCEA1	siCHIP_vs_siScr_in_CTRL	FALSE	non-significant	nucleolar
ENSG00000198886	96876.3	0.0326333	0.109034	0.299294	0.764715	0.928916	MT-ND4	siCHIP_vs_siScr_in_CTRL	FALSE	non-significant	other
ENSG00000096060	744.603	0.0281391	0.0942765	0.298474	0.765342	0.928916	FKBP5	siCHIP_vs_siScr_in_CTRL	FALSE	non-significant	other
ENSG00000131269	619.061	0.027327	0.0916913	0.298033	0.765678	0.928916	ABCB7	siCHIP_vs_siScr_in_CTRL	FALSE	non-significant	other
ENSG00000143612	4668.9	-0.0262708	0.0877199	-0.299485	0.76457	0.928916	C1orf43	siCHIP_vs_siScr_in_CTRL	FALSE	non-significant	other
ENSG00000196914	3033.4	-0.0288571	0.0970866	-0.29723	0.766291	0.928916	ARHGEF12	siCHIP_vs_siScr_in_CTRL	FALSE	non-significant	other
ENSG00000135148	1037.33	-0.030623	0.102826	-0.297814	0.765845	0.928916	TRAFD1	siCHIP_vs_siScr_in_CTRL	FALSE	non-significant	other
ENSG00000155393	269.986	-0.0319019	0.106383	-0.299878	0.76427	0.928916	HEATR3	siCHIP_vs_siScr_in_CTRL	FALSE	non-significant	other
ENSG00000198783	245.537	-0.0422518	0.140952	-0.29976	0.76436	0.928916	ZNF830	siCHIP_vs_siScr_in_CTRL	FALSE	non-significant	other
ENSG00000175213	184.464	-0.0466524	0.156906	-0.297327	0.766217	0.928916	ZNF408	siCHIP_vs_siScr_in_CTRL	FALSE	non-significant	other
ENSG00000138433	178.458	-0.0486777	0.163178	-0.29831	0.765466	0.928916	CIR1	siCHIP_vs_siScr_in_CTRL	FALSE	non-significant	other
ENSG00000179387	173.429	-0.0596653	0.199311	-0.299357	0.764668	0.928916	ELMOD2	siCHIP_vs_siScr_in_CTRL	FALSE	non-significant	nucleolar
ENSG00000175701	124.592	-0.0652783	0.219221	-0.297775	0.765875	0.928916	MTLN	siCHIP_vs_siScr_in_CTRL	FALSE	non-significant	other
ENSG00000146021	23.0895	-0.100105	0.336779	-0.297242	0.766282	0.928916	KLHL3	siCHIP_vs_siScr_in_CTRL	FALSE	non-significant	other
ENSG00000218739	614.114	-0.0481721	0.162164	-0.297058	0.766422	0.928982	CEBPZOS	siCHIP_vs_siScr_in_CTRL	FALSE	non-significant	other
ENSG00000147140	7151.92	-0.0238306	0.0802985	-0.296776	0.766638	0.929151	NONO	siCHIP_vs_siScr_in_CTRL	FALSE	non-significant	nucleolar
ENSG00000197714	46.3625	0.116478	0.392996	0.296385	0.766936	0.929256	ZNF460	siCHIP_vs_siScr_in_CTRL	FALSE	non-significant	other
ENSG00000196367	1716.64	0.0345482	0.116574	0.296362	0.766954	0.929256	TRRAP	siCHIP_vs_siScr_in_CTRL	FALSE	non-significant	other
ENSG00000171169	220.948	-0.0403801	0.136163	-0.296558	0.766804	0.929256	NAIF1	siCHIP_vs_siScr_in_CTRL	FALSE	non-significant	other
ENSG00000197989	264.495	-0.0420918	0.14209	-0.296233	0.767052	0.929282	SNHG12	siCHIP_vs_siScr_in_CTRL	FALSE	non-significant	other
ENSG00000181135	200.868	-0.0400797	0.135421	-0.295963	0.767259	0.92944	ZNF707	siCHIP_vs_siScr_in_CTRL	FALSE	non-significant	other
ENSG00000092964	390.759	-0.035009	0.118402	-0.295679	0.767475	0.929517	DPYSL2	siCHIP_vs_siScr_in_CTRL	FALSE	non-significant	other
ENSG00000020181	36.9597	-0.0838098	0.283388	-0.295742	0.767427	0.929517	ADGRA2	siCHIP_vs_siScr_in_CTRL	FALSE	non-significant	other
ENSG00000085231	246.24	-0.0597426	0.202235	-0.295412	0.76768	0.929671	AK6	siCHIP_vs_siScr_in_CTRL	FALSE	non-significant	other
ENSG00000137310	516.783	0.027132	0.0920883	0.29463	0.768276	0.930301	TCF19	siCHIP_vs_siScr_in_CTRL	FALSE	non-significant	other
ENSG00000167799	20.548	0.0924636	0.314542	0.293963	0.768786	0.930363	NUDT8	siCHIP_vs_siScr_in_CTRL	FALSE	non-significant	nucleolar
ENSG00000112308	1294.83	0.0646775	0.221145	0.292466	0.76993	0.930363	C6orf62	siCHIP_vs_siScr_in_CTRL	FALSE	non-significant	other
ENSG00000229638	77.1142	0.060338	0.205815	0.293165	0.769396	0.930363	RPL4P4	siCHIP_vs_siScr_in_CTRL	FALSE	non-significant	other
ENSG00000172197	119.265	0.0582165	0.198997	0.29255	0.769866	0.930363	MBOAT1	siCHIP_vs_siScr_in_CTRL	FALSE	non-significant	other
ENSG00000114473	81.4751	0.0532895	0.182021	0.292766	0.769701	0.930363	IQCG	siCHIP_vs_siScr_in_CTRL	FALSE	non-significant	other
ENSG00000157657	426.833	0.0385736	0.131802	0.292663	0.76978	0.930363	ZNF618	siCHIP_vs_siScr_in_CTRL	FALSE	non-significant	other
ENSG00000116754	5275.72	0.0343355	0.117204	0.292956	0.769556	0.930363	SRSF11	siCHIP_vs_siScr_in_CTRL	FALSE	non-significant	other
ENSG00000132286	536.562	0.0336556	0.114692	0.293444	0.769183	0.930363	TIMM10B	siCHIP_vs_siScr_in_CTRL	FALSE	non-significant	other
ENSG00000117505	1280.08	0.0307982	0.105135	0.292939	0.769569	0.930363	DR1	siCHIP_vs_siScr_in_CTRL	FALSE	non-significant	other
ENSG00000087077	1297.78	-0.0240387	0.0817677	-0.293987	0.768768	0.930363	TRIP6	siCHIP_vs_siScr_in_CTRL	FALSE	non-significant	other
ENSG00000101413	458.48	-0.0265592	0.0907853	-0.292549	0.769867	0.930363	RPRD1B	siCHIP_vs_siScr_in_CTRL	FALSE	non-significant	other
ENSG00000104853	1426.35	-0.0278022	0.0950968	-0.292357	0.770014	0.930363	CLPTM1	siCHIP_vs_siScr_in_CTRL	FALSE	non-significant	other
ENSG00000100258	911.03	-0.0330539	0.11233	-0.294256	0.768562	0.930363	LMF2	siCHIP_vs_siScr_in_CTRL	FALSE	non-significant	other
ENSG00000170677	584.648	-0.0340345	0.116092	-0.293169	0.769393	0.930363	SOCS6	siCHIP_vs_siScr_in_CTRL	FALSE	non-significant	other
ENSG00000185630	696.647	-0.0408021	0.139539	-0.292406	0.769976	0.930363	PBX1	siCHIP_vs_siScr_in_CTRL	FALSE	non-significant	other
ENSG00000180773	218.839	-0.0423643	0.144886	-0.292397	0.769983	0.930363	SLC36A4	siCHIP_vs_siScr_in_CTRL	FALSE	non-significant	other
ENSG00000139350	327.718	-0.0423729	0.14412	-0.294011	0.768749	0.930363	NEDD1	siCHIP_vs_siScr_in_CTRL	FALSE	non-significant	other
ENSG00000125375	91.8346	-0.0507989	0.172877	-0.293844	0.768877	0.930363	DMAC2L	siCHIP_vs_siScr_in_CTRL	FALSE	non-significant	other
ENSG00000170264	86.0159	-0.0541805	0.184339	-0.293918	0.768821	0.930363	FAM161A	siCHIP_vs_siScr_in_CTRL	FALSE	non-significant	other
ENSG00000137070	82.1643	-0.0735319	0.249889	-0.294259	0.76856	0.930363	IL11RA	siCHIP_vs_siScr_in_CTRL	FALSE	non-significant	other
ENSG00000102890	27.4753	-0.0951124	0.324714	-0.292912	0.76959	0.930363	ELMO3	siCHIP_vs_siScr_in_CTRL	FALSE	non-significant	other
ENSG00000196208	16.4091	-0.113153	0.386767	-0.292561	0.769858	0.930363	GREB1	siCHIP_vs_siScr_in_CTRL	FALSE	non-significant	other
ENSG00000215067	43.6232	0.0783166	0.268399	0.291792	0.770446	0.930514	ALOX12-AS1	siCHIP_vs_siScr_in_CTRL	FALSE	non-significant	other
ENSG00000106003	49.4193	0.0701741	0.241918	0.290074	0.771759	0.930514	LFNG	siCHIP_vs_siScr_in_CTRL	FALSE	non-significant	other
ENSG00000149231	384.435	0.0482194	0.16633	0.289902	0.771891	0.930514	CCDC82	siCHIP_vs_siScr_in_CTRL	FALSE	non-significant	other
ENSG00000135919	471.371	0.0456866	0.157646	0.289805	0.771965	0.930514	SERPINE2	siCHIP_vs_siScr_in_CTRL	FALSE	non-significant	other
ENSG00000180979	160.895	0.0443481	0.153024	0.289812	0.77196	0.930514	LRRC57	siCHIP_vs_siScr_in_CTRL	FALSE	non-significant	other
ENSG00000059728	254.975	0.0435045	0.149363	0.291266	0.770848	0.930514	MXD1	siCHIP_vs_siScr_in_CTRL	FALSE	non-significant	other
ENSG00000113811	259.077	0.0433995	0.148914	0.291439	0.770715	0.930514	SELENOK	siCHIP_vs_siScr_in_CTRL	FALSE	non-significant	other
ENSG00000109911	240.682	0.040936	0.140759	0.290824	0.771186	0.930514	ELP4	siCHIP_vs_siScr_in_CTRL	FALSE	non-significant	other
ENSG00000172830	165.037	0.0402193	0.138303	0.290806	0.7712	0.930514	SSH3	siCHIP_vs_siScr_in_CTRL	FALSE	non-significant	other
ENSG00000182004	882.824	0.040122	0.138075	0.290581	0.771372	0.930514	SNRPE	siCHIP_vs_siScr_in_CTRL	FALSE	non-significant	other
ENSG00000196693	263.86	0.0380677	0.130949	0.290707	0.771275	0.930514	ZNF33B	siCHIP_vs_siScr_in_CTRL	FALSE	non-significant	nucleolar
ENSG00000065883	827.769	0.0304585	0.104832	0.290545	0.7714	0.930514	CDK13	siCHIP_vs_siScr_in_CTRL	FALSE	non-significant	other
ENSG00000227057	938.632	0.0298188	0.102325	0.291412	0.770736	0.930514	WDR46	siCHIP_vs_siScr_in_CTRL	FALSE	non-significant	other
ENSG00000103550	444.396	0.0291291	0.100377	0.290197	0.771666	0.930514	KNOP1	siCHIP_vs_siScr_in_CTRL	FALSE	non-significant	nucleolar
ENSG00000152270	694.217	0.0282646	0.0975654	0.289699	0.772047	0.930514	PDE3B	siCHIP_vs_siScr_in_CTRL	FALSE	non-significant	other
ENSG00000136830	2858.56	0.0267986	0.091903	0.291597	0.770595	0.930514	NIBAN2	siCHIP_vs_siScr_in_CTRL	FALSE	non-significant	other
ENSG00000100129	2436.61	0.0250561	0.0862741	0.290424	0.771492	0.930514	EIF3L	siCHIP_vs_siScr_in_CTRL	FALSE	non-significant	nucleolar
ENSG00000126261	2233.54	0.0209538	0.071757	0.29201	0.770279	0.930514	UBA2	siCHIP_vs_siScr_in_CTRL	FALSE	non-significant	other
ENSG00000105323	3924.35	-0.0243372	0.0840054	-0.28971	0.772038	0.930514	HNRNPUL1	siCHIP_vs_siScr_in_CTRL	FALSE	non-significant	other
ENSG00000185787	3831.43	-0.0288161	0.0989109	-0.291334	0.770796	0.930514	MORF4L1	siCHIP_vs_siScr_in_CTRL	FALSE	non-significant	other
ENSG00000112984	1227.84	-0.029009	0.100127	-0.289723	0.772028	0.930514	KIF20A	siCHIP_vs_siScr_in_CTRL	FALSE	non-significant	other
ENSG00000170638	1030.6	-0.0298467	0.102671	-0.290703	0.771279	0.930514	TRABD	siCHIP_vs_siScr_in_CTRL	FALSE	non-significant	other
ENSG00000156411	794.871	-0.0309358	0.10679	-0.289688	0.772055	0.930514	ATP5MPL	siCHIP_vs_siScr_in_CTRL	FALSE	non-significant	nucleolar
ENSG00000170776	1686.18	-0.0322348	0.110622	-0.291397	0.770748	0.930514	AKAP13	siCHIP_vs_siScr_in_CTRL	FALSE	non-significant	other
ENSG00000182810	200.4	-0.0390702	0.134791	-0.289858	0.771925	0.930514	DDX28	siCHIP_vs_siScr_in_CTRL	FALSE	non-significant	nucleolar
ENSG00000121879	353.256	0.0403806	0.139801	0.288844	0.772701	0.930674	PIK3CA	siCHIP_vs_siScr_in_CTRL	FALSE	non-significant	other
ENSG00000147889	1653.74	0.0265522	0.0919322	0.288824	0.772716	0.930674	CDKN2A	siCHIP_vs_siScr_in_CTRL	FALSE	non-significant	nucleolar
ENSG00000166783	338.57	-0.0335164	0.115951	-0.289057	0.772538	0.930674	MARF1	siCHIP_vs_siScr_in_CTRL	FALSE	non-significant	other
ENSG00000152127	657.65	-0.0338233	0.117112	-0.288813	0.772725	0.930674	MGAT5	siCHIP_vs_siScr_in_CTRL	FALSE	non-significant	other
ENSG00000085788	388.664	-0.0344602	0.119315	-0.288817	0.772722	0.930674	DDHD2	siCHIP_vs_siScr_in_CTRL	FALSE	non-significant	other
ENSG00000171840	50.2498	-0.0741877	0.256459	-0.289277	0.772369	0.930674	NINJ2	siCHIP_vs_siScr_in_CTRL	FALSE	non-significant	other
ENSG00000253982	21.6782	-0.0946187	0.327208	-0.28917	0.772452	0.930674		siCHIP_vs_siScr_in_CTRL	FALSE	non-significant	other
ENSG00000170234	425.338	-0.0304328	0.105462	-0.288567	0.772913	0.930808	PWWP2A	siCHIP_vs_siScr_in_CTRL	FALSE	non-significant	other
ENSG00000178752	34.4937	-0.0807977	0.280114	-0.288446	0.773006	0.930828	ERFE	siCHIP_vs_siScr_in_CTRL	FALSE	non-significant	other
ENSG00000116752	843.126	-0.0393159	0.136531	-0.287963	0.773375	0.93118	BCAS2	siCHIP_vs_siScr_in_CTRL	FALSE	non-significant	other
ENSG00000136114	19.2897	0.123969	0.430903	0.287697	0.773579	0.931289	THSD1	siCHIP_vs_siScr_in_CTRL	FALSE	non-significant	other
ENSG00000116350	950.632	-0.0279508	0.0971864	-0.2876	0.773653	0.931289	SRSF4	siCHIP_vs_siScr_in_CTRL	FALSE	non-significant	other
ENSG00000096654	110.592	-0.050625	0.17606	-0.287544	0.773696	0.931289	ZNF184	siCHIP_vs_siScr_in_CTRL	FALSE	non-significant	other
ENSG00000074755	1047.91	-0.0352825	0.12285	-0.2872	0.773959	0.931422	ZZEF1	siCHIP_vs_siScr_in_CTRL	FALSE	non-significant	other
ENSG00000146243	45.4835	-0.0732899	0.255112	-0.287285	0.773894	0.931422	IRAK1BP1	siCHIP_vs_siScr_in_CTRL	FALSE	non-significant	other
ENSG00000234851	59.5908	0.0739678	0.25799	0.286708	0.774336	0.931519	RPL23AP42	siCHIP_vs_siScr_in_CTRL	FALSE	non-significant	other
ENSG00000109805	1124.89	0.0396803	0.138323	0.286867	0.774214	0.931519	NCAPG	siCHIP_vs_siScr_in_CTRL	FALSE	non-significant	other
ENSG00000173064	1008.59	0.0391883	0.136603	0.286877	0.774206	0.931519	HECTD4	siCHIP_vs_siScr_in_CTRL	FALSE	non-significant	other
ENSG00000169972	198.494	0.0377638	0.131768	0.286593	0.774424	0.931519	PUSL1	siCHIP_vs_siScr_in_CTRL	FALSE	non-significant	other
ENSG00000198837	932.856	-0.029263	0.102081	-0.286665	0.774369	0.931519	DENND4B	siCHIP_vs_siScr_in_CTRL	FALSE	non-significant	other
ENSG00000183671	28.5166	0.193468	0.677604	0.285519	0.775247	0.931704	GPR1	siCHIP_vs_siScr_in_CTRL	FALSE	non-significant	other
ENSG00000111641	46.565	0.0764389	0.267591	0.285656	0.775141	0.931704	NOP2	siCHIP_vs_siScr_in_CTRL	FALSE	non-significant	nucleolar
ENSG00000130052	140.293	0.0444891	0.155517	0.286073	0.774822	0.931704	STARD8	siCHIP_vs_siScr_in_CTRL	FALSE	non-significant	other
ENSG00000164329	405.813	0.0400996	0.140269	0.285877	0.774973	0.931704	TENT2	siCHIP_vs_siScr_in_CTRL	FALSE	non-significant	other
ENSG00000146733	414.226	0.034601	0.12102	0.285912	0.774946	0.931704	PSPH	siCHIP_vs_siScr_in_CTRL	FALSE	non-significant	other
ENSG00000140740	1792.45	0.0239782	0.0839897	0.28549	0.775269	0.931704	UQCRC2	siCHIP_vs_siScr_in_CTRL	FALSE	non-significant	other
ENSG00000204843	1870.95	-0.0246197	0.0861649	-0.285727	0.775087	0.931704	DCTN1	siCHIP_vs_siScr_in_CTRL	FALSE	non-significant	other
ENSG00000175197	177.06	-0.0480015	0.168077	-0.285591	0.775191	0.931704	DDIT3	siCHIP_vs_siScr_in_CTRL	FALSE	non-significant	other
ENSG00000121931	261.892	-0.0519492	0.181867	-0.285644	0.775151	0.931704	LRIF1	siCHIP_vs_siScr_in_CTRL	FALSE	non-significant	other
ENSG00000167815	2993.43	0.0291307	0.102176	0.285104	0.775565	0.931783	PRDX2	siCHIP_vs_siScr_in_CTRL	FALSE	non-significant	other
ENSG00000122707	275.176	-0.0498784	0.174839	-0.285282	0.775428	0.931783	RECK	siCHIP_vs_siScr_in_CTRL	FALSE	non-significant	other
ENSG00000232040	75.8327	-0.0548892	0.192484	-0.285163	0.77552	0.931783	ZBED9	siCHIP_vs_siScr_in_CTRL	FALSE	non-significant	nucleolar
ENSG00000229132	18.056	0.119339	0.418946	0.284855	0.775756	0.931828	EIF4A1P10	siCHIP_vs_siScr_in_CTRL	FALSE	non-significant	other
ENSG00000230076	215.705	-0.0480149	0.168599	-0.284787	0.775807	0.931828	RPL10P6	siCHIP_vs_siScr_in_CTRL	FALSE	non-significant	other
ENSG00000177042	62.6877	-0.0567325	0.199233	-0.284755	0.775832	0.931828	TMEM80	siCHIP_vs_siScr_in_CTRL	FALSE	non-significant	other
ENSG00000079482	330.776	0.0362102	0.127372	0.284286	0.776191	0.93192	OPHN1	siCHIP_vs_siScr_in_CTRL	FALSE	non-significant	other
ENSG00000135048	1523.43	0.0342689	0.1206	0.284154	0.776293	0.93192	CEMIP2	siCHIP_vs_siScr_in_CTRL	FALSE	non-significant	other
ENSG00000213339	450.919	0.031957	0.112432	0.284234	0.776231	0.93192	QTRT1	siCHIP_vs_siScr_in_CTRL	FALSE	non-significant	other
ENSG00000010704	325.35	0.0316326	0.111209	0.284443	0.776071	0.93192	HFE	siCHIP_vs_siScr_in_CTRL	FALSE	non-significant	other
ENSG00000185085	202.683	-0.0401328	0.141216	-0.284194	0.776262	0.93192	INTS5	siCHIP_vs_siScr_in_CTRL	FALSE	non-significant	other
ENSG00000105248	235.032	0.038053	0.134003	0.283972	0.776432	0.931966	YJU2	siCHIP_vs_siScr_in_CTRL	FALSE	non-significant	other
ENSG00000140307	634.522	0.0341328	0.120227	0.283903	0.776485	0.931966	GTF2A2	siCHIP_vs_siScr_in_CTRL	FALSE	non-significant	other
ENSG00000214176	71.2425	0.0572669	0.202149	0.283291	0.776954	0.93231	PLEKHM1P1	siCHIP_vs_siScr_in_CTRL	FALSE	non-significant	other
ENSG00000182552	189.984	-0.0454815	0.160639	-0.283129	0.777078	0.93231	RWDD4	siCHIP_vs_siScr_in_CTRL	FALSE	non-significant	other
ENSG00000111911	253.177	-0.0473589	0.167228	-0.283199	0.777024	0.93231	HINT3	siCHIP_vs_siScr_in_CTRL	FALSE	non-significant	nucleolar
ENSG00000138336	56.7373	-0.0647364	0.228626	-0.283154	0.777059	0.93231	TET1	siCHIP_vs_siScr_in_CTRL	FALSE	non-significant	other
ENSG00000159579	244.486	0.0383205	0.135485	0.282839	0.7773	0.932375	RSPRY1	siCHIP_vs_siScr_in_CTRL	FALSE	non-significant	other
ENSG00000073008	1272.25	-0.0232005	0.082015	-0.282881	0.777268	0.932375	PVR	siCHIP_vs_siScr_in_CTRL	FALSE	non-significant	other
ENSG00000050130	424.531	-0.038796	0.137206	-0.282757	0.777363	0.932375	JKAMP	siCHIP_vs_siScr_in_CTRL	FALSE	non-significant	other
ENSG00000149054	88.0815	0.0507858	0.179855	0.282371	0.777659	0.932564	ZNF215	siCHIP_vs_siScr_in_CTRL	FALSE	non-significant	other
ENSG00000072110	1419.81	0.0263603	0.0933602	0.282351	0.777674	0.932564	ACTN1	siCHIP_vs_siScr_in_CTRL	FALSE	non-significant	other
ENSG00000119048	549.148	0.0351369	0.124534	0.282148	0.77783	0.932659	UBE2B	siCHIP_vs_siScr_in_CTRL	FALSE	non-significant	other
ENSG00000150712	784.494	-0.0253764	0.090011	-0.281926	0.778001	0.932771	MTMR12	siCHIP_vs_siScr_in_CTRL	FALSE	non-significant	other
ENSG00000108604	622.92	0.0257319	0.0915788	0.280981	0.778725	0.933547	SMARCD2	siCHIP_vs_siScr_in_CTRL	FALSE	non-significant	other
ENSG00000188878	76.0943	0.0560624	0.19996	0.280368	0.779195	0.933742	FBF1	siCHIP_vs_siScr_in_CTRL	FALSE	non-significant	other
ENSG00000077238	90.228	0.0523878	0.186801	0.280447	0.779135	0.933742	IL4R	siCHIP_vs_siScr_in_CTRL	FALSE	non-significant	other
ENSG00000137947	733.933	-0.0346581	0.123558	-0.2805	0.779094	0.933742	GTF2B	siCHIP_vs_siScr_in_CTRL	FALSE	non-significant	other
ENSG00000148925	279.244	-0.0356189	0.127041	-0.280373	0.779191	0.933742	BTBD10	siCHIP_vs_siScr_in_CTRL	FALSE	non-significant	nucleolar
ENSG00000102805	147.029	0.0489857	0.174956	0.279989	0.779486	0.933829	CLN5	siCHIP_vs_siScr_in_CTRL	FALSE	non-significant	other
ENSG00000183763	211.51	0.0339758	0.121569	0.279477	0.779879	0.933829	TRAIP	siCHIP_vs_siScr_in_CTRL	FALSE	non-significant	other
ENSG00000120053	618.209	0.0276334	0.0988773	0.279471	0.779883	0.933829	GOT1	siCHIP_vs_siScr_in_CTRL	FALSE	non-significant	other
ENSG00000106603	736.299	0.023323	0.0833597	0.279787	0.779641	0.933829	COA1	siCHIP_vs_siScr_in_CTRL	FALSE	non-significant	other
ENSG00000070718	193.221	-0.0377422	0.134929	-0.27972	0.779692	0.933829	AP3M2	siCHIP_vs_siScr_in_CTRL	FALSE	non-significant	other
ENSG00000092020	139.579	-0.0541516	0.193462	-0.279908	0.779548	0.933829	PPP2R3C	siCHIP_vs_siScr_in_CTRL	FALSE	non-significant	other
ENSG00000174428	24.2399	-0.0865855	0.309627	-0.279645	0.77975	0.933829	GTF2IRD2B	siCHIP_vs_siScr_in_CTRL	FALSE	non-significant	other
ENSG00000168802	18.3676	-0.106904	0.381789	-0.280007	0.779472	0.933829	CHTF8	siCHIP_vs_siScr_in_CTRL	FALSE	non-significant	other
ENSG00000124562	1609.91	-0.0329096	0.117855	-0.279239	0.780061	0.93395	SNRPC	siCHIP_vs_siScr_in_CTRL	FALSE	non-significant	other
ENSG00000168556	142.062	0.0455316	0.163182	0.279024	0.780227	0.933959	ING2	siCHIP_vs_siScr_in_CTRL	FALSE	non-significant	other
ENSG00000120458	89.9922	-0.0534093	0.191469	-0.278945	0.780287	0.933959	MSANTD2	siCHIP_vs_siScr_in_CTRL	FALSE	non-significant	other
ENSG00000253686	36.5577	-0.0787316	0.282265	-0.278928	0.7803	0.933959	LINC01484	siCHIP_vs_siScr_in_CTRL	FALSE	non-significant	other
ENSG00000225264	34.8879	0.0936673	0.336946	0.277989	0.781021	0.934005	ZNRF2P2	siCHIP_vs_siScr_in_CTRL	FALSE	non-significant	other
ENSG00000185483	326.084	0.0402277	0.144662	0.27808	0.780951	0.934005	ROR1	siCHIP_vs_siScr_in_CTRL	FALSE	non-significant	other
ENSG00000051180	276.824	0.0334261	0.120042	0.278454	0.780664	0.934005	RAD51	siCHIP_vs_siScr_in_CTRL	FALSE	non-significant	nucleolar
ENSG00000085721	625.861	0.0317636	0.114154	0.278252	0.780819	0.934005	RRN3	siCHIP_vs_siScr_in_CTRL	FALSE	non-significant	nucleolar
ENSG00000170606	6114.96	0.022452	0.0806597	0.278355	0.78074	0.934005	HSPA4	siCHIP_vs_siScr_in_CTRL	FALSE	non-significant	other
ENSG00000143153	2487.27	-0.0270084	0.0970847	-0.278194	0.780863	0.934005	ATP1B1	siCHIP_vs_siScr_in_CTRL	FALSE	non-significant	other
ENSG00000116649	957.097	-0.0298965	0.107551	-0.277976	0.781031	0.934005	SRM	siCHIP_vs_siScr_in_CTRL	FALSE	non-significant	other
ENSG00000185133	407.024	-0.0377888	0.135914	-0.278035	0.780985	0.934005	INPP5J	siCHIP_vs_siScr_in_CTRL	FALSE	non-significant	nucleolar
ENSG00000115365	1971.5	-0.0413413	0.148667	-0.27808	0.780951	0.934005	LANCL1	siCHIP_vs_siScr_in_CTRL	FALSE	non-significant	other
ENSG00000213719	1992.21	0.0311757	0.112275	0.277673	0.781264	0.934137	CLIC1	siCHIP_vs_siScr_in_CTRL	FALSE	non-significant	other
ENSG00000168268	1199.76	0.0289218	0.104173	0.277632	0.781295	0.934137	NT5DC2	siCHIP_vs_siScr_in_CTRL	FALSE	non-significant	other
ENSG00000221817	15.3357	0.108875	0.393026	0.277018	0.781766	0.934424	PPP3CB-AS1	siCHIP_vs_siScr_in_CTRL	FALSE	non-significant	other
ENSG00000157445	184.266	-0.0402561	0.145267	-0.277118	0.781689	0.934424	CACNA2D3	siCHIP_vs_siScr_in_CTRL	FALSE	non-significant	other
ENSG00000119681	15.9496	-0.104042	0.375467	-0.277099	0.781704	0.934424	LTBP2	siCHIP_vs_siScr_in_CTRL	FALSE	non-significant	other
ENSG00000281398	513.511	0.047052	0.170143	0.276544	0.78213	0.934606	SNHG4	siCHIP_vs_siScr_in_CTRL	FALSE	non-significant	other
ENSG00000134453	742.48	-0.0286936	0.103766	-0.276522	0.782147	0.934606	RBM17	siCHIP_vs_siScr_in_CTRL	FALSE	non-significant	other
ENSG00000148950	115.667	-0.0444974	0.160978	-0.276419	0.782226	0.934606	IMMP1L	siCHIP_vs_siScr_in_CTRL	FALSE	non-significant	other
ENSG00000250571	122.257	-0.0473805	0.171382	-0.276462	0.782193	0.934606	GLI4	siCHIP_vs_siScr_in_CTRL	FALSE	non-significant	other
ENSG00000163605	792.444	0.0403946	0.146274	0.276158	0.782427	0.934754	PPP4R2	siCHIP_vs_siScr_in_CTRL	FALSE	non-significant	other
ENSG00000141076	882.351	-0.0235102	0.0851846	-0.275991	0.782555	0.934815	UTP4	siCHIP_vs_siScr_in_CTRL	FALSE	non-significant	nucleolar
ENSG00000183020	690.769	-0.0243174	0.088146	-0.275876	0.782643	0.934828	AP2A2	siCHIP_vs_siScr_in_CTRL	FALSE	non-significant	other
ENSG00000103168	475.941	0.0319401	0.115908	0.275564	0.782883	0.935023	TAF1C	siCHIP_vs_siScr_in_CTRL	FALSE	non-significant	nucleolar
ENSG00000273611	338.369	-0.0333217	0.121037	-0.275302	0.783084	0.935079	ZNHIT3	siCHIP_vs_siScr_in_CTRL	FALSE	non-significant	other
ENSG00000257315	30.1567	-0.0893427	0.324465	-0.275354	0.783044	0.935079	ZBED6	siCHIP_vs_siScr_in_CTRL	FALSE	non-significant	other
ENSG00000204599	107.323	0.0473698	0.172389	0.274784	0.783482	0.935462	TRIM39	siCHIP_vs_siScr_in_CTRL	FALSE	non-significant	other
ENSG00000164163	733.073	0.0424962	0.154914	0.274321	0.783838	0.935575	ABCE1	siCHIP_vs_siScr_in_CTRL	FALSE	non-significant	other
ENSG00000069424	340	-0.0303996	0.110883	-0.274159	0.783962	0.935575	KCNAB2	siCHIP_vs_siScr_in_CTRL	FALSE	non-significant	other
ENSG00000167920	227.813	-0.0389242	0.141946	-0.274218	0.783917	0.935575	TMEM99	siCHIP_vs_siScr_in_CTRL	FALSE	non-significant	other
ENSG00000106588	88.1209	-0.05525	0.201326	-0.27443	0.783754	0.935575	PSMA2	siCHIP_vs_siScr_in_CTRL	FALSE	non-significant	other
ENSG00000126709	74.7897	-0.0605677	0.220886	-0.274203	0.783928	0.935575	IFI6	siCHIP_vs_siScr_in_CTRL	FALSE	non-significant	other
ENSG00000137547	665.918	0.0277239	0.101466	0.273235	0.784673	0.935871	MRPL15	siCHIP_vs_siScr_in_CTRL	FALSE	non-significant	other
ENSG00000162613	3972.78	0.0275279	0.10063	0.273555	0.784427	0.935871	FUBP1	siCHIP_vs_siScr_in_CTRL	FALSE	non-significant	other
ENSG00000126945	1244.2	0.0270685	0.0990495	0.273283	0.784636	0.935871	HNRNPH2	siCHIP_vs_siScr_in_CTRL	FALSE	non-significant	other
ENSG00000149313	546.863	-0.0422582	0.154456	-0.273593	0.784397	0.935871	AASDHPPT	siCHIP_vs_siScr_in_CTRL	FALSE	non-significant	other
ENSG00000240024	27.0887	-0.087595	0.320526	-0.273285	0.784634	0.935871	LINC00888	siCHIP_vs_siScr_in_CTRL	FALSE	non-significant	other
ENSG00000281005	16.3171	-0.103899	0.380056	-0.273378	0.784563	0.935871	LINC00921	siCHIP_vs_siScr_in_CTRL	FALSE	non-significant	other
ENSG00000167968	20.1588	0.100949	0.369993	0.27284	0.784976	0.935956	DNASE1L2	siCHIP_vs_siScr_in_CTRL	FALSE	non-significant	other
ENSG00000181924	758.327	-0.0275563	0.100938	-0.273003	0.784851	0.935956	COA4	siCHIP_vs_siScr_in_CTRL	FALSE	non-significant	nucleolar
ENSG00000257698	33.2575	-0.0741915	0.271891	-0.272872	0.784951	0.935956	GIHCG	siCHIP_vs_siScr_in_CTRL	FALSE	non-significant	other
ENSG00000135966	718.119	-0.0234752	0.0861293	-0.272557	0.785194	0.936124	TGFBRAP1	siCHIP_vs_siScr_in_CTRL	FALSE	non-significant	other
ENSG00000144711	271.78	0.0372218	0.136756	0.272178	0.785485	0.93638	IQSEC1	siCHIP_vs_siScr_in_CTRL	FALSE	non-significant	nucleolar
ENSG00000107954	314.927	0.0344411	0.126696	0.27184	0.785745	0.936597	NEURL1	siCHIP_vs_siScr_in_CTRL	FALSE	non-significant	other
ENSG00000196636	101.008	-0.0480628	0.176941	-0.271632	0.785905	0.936696	SDHAF3	siCHIP_vs_siScr_in_CTRL	FALSE	non-significant	other
ENSG00000147883	264.944	-0.0331691	0.122186	-0.271464	0.786035	0.936759	CDKN2B	siCHIP_vs_siScr_in_CTRL	FALSE	non-significant	other
ENSG00000134970	452.433	0.109757	0.406013	0.27033	0.786907	0.936838	TMED7	siCHIP_vs_siScr_in_CTRL	FALSE	non-significant	other
ENSG00000138459	320.714	0.0384703	0.141856	0.271194	0.786242	0.936838	SLC35A5	siCHIP_vs_siScr_in_CTRL	FALSE	non-significant	other
ENSG00000104312	277.246	0.0370397	0.137045	0.270274	0.78695	0.936838	RIPK2	siCHIP_vs_siScr_in_CTRL	FALSE	non-significant	other
ENSG00000171552	418.906	0.0348731	0.128995	0.270345	0.786895	0.936838	BCL2L1	siCHIP_vs_siScr_in_CTRL	FALSE	non-significant	other
ENSG00000176783	464.419	-0.0269305	0.0995208	-0.270602	0.786697	0.936838	RUFY1	siCHIP_vs_siScr_in_CTRL	FALSE	non-significant	other
ENSG00000126698	1168.95	-0.0273883	0.101087	-0.270938	0.786439	0.936838	DNAJC8	siCHIP_vs_siScr_in_CTRL	FALSE	non-significant	other
ENSG00000011295	466.225	-0.0290011	0.107036	-0.270946	0.786432	0.936838	TTC19	siCHIP_vs_siScr_in_CTRL	FALSE	non-significant	other
ENSG00000132963	816.597	-0.0421979	0.156067	-0.270383	0.786865	0.936838	POMP	siCHIP_vs_siScr_in_CTRL	FALSE	non-significant	other
ENSG00000169247	27.0869	-0.0863482	0.319162	-0.270547	0.78674	0.936838	SH3TC2	siCHIP_vs_siScr_in_CTRL	FALSE	non-significant	other
ENSG00000214389	26.5141	-0.0867285	0.320818	-0.270335	0.786902	0.936838	RPS3AP26	siCHIP_vs_siScr_in_CTRL	FALSE	non-significant	other
ENSG00000103044	16.2358	-0.101889	0.375923	-0.271036	0.786363	0.936838	HAS3	siCHIP_vs_siScr_in_CTRL	FALSE	non-significant	other
ENSG00000273066	23.5445	0.0912456	0.337799	0.270118	0.787069	0.936888		siCHIP_vs_siScr_in_CTRL	FALSE	non-significant	other
ENSG00000106018	153.747	-0.0584884	0.216776	-0.26981	0.787306	0.937078	VIPR2	siCHIP_vs_siScr_in_CTRL	FALSE	non-significant	other
ENSG00000120334	393.412	0.0304262	0.112941	0.2694	0.787622	0.937086	CENPL	siCHIP_vs_siScr_in_CTRL	FALSE	non-significant	other
ENSG00000175193	63.0846	-0.0561967	0.208523	-0.269498	0.787546	0.937086	PARL	siCHIP_vs_siScr_in_CTRL	FALSE	non-significant	other
ENSG00000129158	65.2489	-0.0585357	0.217136	-0.269581	0.787483	0.937086	SERGEF	siCHIP_vs_siScr_in_CTRL	FALSE	non-significant	other
ENSG00000149346	41.5054	-0.0719524	0.267083	-0.269401	0.787621	0.937086	SLX4IP	siCHIP_vs_siScr_in_CTRL	FALSE	non-significant	other
ENSG00000164430	669.04	0.0397821	0.147786	0.269187	0.787786	0.93711	CGAS	siCHIP_vs_siScr_in_CTRL	FALSE	non-significant	other
ENSG00000283103	78.5189	-0.0500501	0.18594	-0.269173	0.787796	0.93711		siCHIP_vs_siScr_in_CTRL	FALSE	non-significant	other
ENSG00000252690	73.1642	-0.0636822	0.236715	-0.269025	0.787911	0.937154		siCHIP_vs_siScr_in_CTRL	FALSE	non-significant	other
ENSG00000237550	319.798	0.0405559	0.151235	0.268166	0.788572	0.937698		siCHIP_vs_siScr_in_CTRL	FALSE	non-significant	other
ENSG00000102218	175.415	-0.0372254	0.138737	-0.268316	0.788456	0.937698	RP2	siCHIP_vs_siScr_in_CTRL	FALSE	non-significant	other
ENSG00000009780	40.0688	-0.0684006	0.255102	-0.26813	0.788599	0.937698	FAM76A	siCHIP_vs_siScr_in_CTRL	FALSE	non-significant	other
ENSG00000154767	365.673	-0.0298875	0.111544	-0.267943	0.788743	0.937776	XPC	siCHIP_vs_siScr_in_CTRL	FALSE	non-significant	other
ENSG00000048392	295.307	0.0439645	0.16481	0.266759	0.789655	0.937874	RRM2B	siCHIP_vs_siScr_in_CTRL	FALSE	non-significant	other
ENSG00000131013	246.183	0.0336011	0.126067	0.266533	0.789829	0.937874	PPIL4	siCHIP_vs_siScr_in_CTRL	FALSE	non-significant	other
ENSG00000129559	502.742	0.032009	0.119764	0.267268	0.789263	0.937874	NEDD8	siCHIP_vs_siScr_in_CTRL	FALSE	non-significant	other
ENSG00000164919	1406.91	0.0293151	0.109575	0.267534	0.789058	0.937874	COX6C	siCHIP_vs_siScr_in_CTRL	FALSE	non-significant	other
ENSG00000115970	440.036	0.0280452	0.104924	0.267289	0.789246	0.937874	THADA	siCHIP_vs_siScr_in_CTRL	FALSE	non-significant	other
ENSG00000134014	401.281	0.0265196	0.0994526	0.266655	0.789735	0.937874	ELP3	siCHIP_vs_siScr_in_CTRL	FALSE	non-significant	other
ENSG00000139651	1266.49	0.0255988	0.0958722	0.267009	0.789462	0.937874	ZNF740	siCHIP_vs_siScr_in_CTRL	FALSE	non-significant	other
ENSG00000170515	3589.31	0.024183	0.0907303	0.266538	0.789825	0.937874	PA2G4	siCHIP_vs_siScr_in_CTRL	FALSE	non-significant	other
ENSG00000213341	573.435	-0.0325119	0.121818	-0.266888	0.789556	0.937874	CHUK	siCHIP_vs_siScr_in_CTRL	FALSE	non-significant	other
ENSG00000198763	36059.2	-0.0375105	0.140641	-0.266711	0.789692	0.937874	MT-ND2	siCHIP_vs_siScr_in_CTRL	FALSE	non-significant	other
ENSG00000120656	182.042	-0.039356	0.147228	-0.267312	0.789229	0.937874	TAF12	siCHIP_vs_siScr_in_CTRL	FALSE	non-significant	other
ENSG00000274750	16.2729	-0.103298	0.38591	-0.267674	0.78895	0.937874	H3C6	siCHIP_vs_siScr_in_CTRL	FALSE	non-significant	other
ENSG00000260083	15.76	-0.122821	0.46029	-0.266833	0.789597	0.937874	MIR762HG	siCHIP_vs_siScr_in_CTRL	FALSE	non-significant	other
ENSG00000140326	226.704	0.0342867	0.128703	0.266401	0.78993	0.937902	CDAN1	siCHIP_vs_siScr_in_CTRL	FALSE	non-significant	other
ENSG00000198744	76.7662	0.0726481	0.273202	0.265914	0.790306	0.938248	MTCO3P12	siCHIP_vs_siScr_in_CTRL	FALSE	non-significant	other
ENSG00000233476	88.3309	0.0651085	0.245025	0.265722	0.790454	0.938248	EEF1A1P6	siCHIP_vs_siScr_in_CTRL	FALSE	non-significant	other
ENSG00000241837	637.087	-0.0290283	0.109232	-0.265749	0.790433	0.938248	ATP5PO	siCHIP_vs_siScr_in_CTRL	FALSE	non-significant	other
ENSG00000164010	99.2815	0.0465797	0.175534	0.26536	0.790732	0.938293	ERMAP	siCHIP_vs_siScr_in_CTRL	FALSE	non-significant	other
ENSG00000064012	319.584	0.0316215	0.119166	0.265358	0.790734	0.938293	CASP8	siCHIP_vs_siScr_in_CTRL	FALSE	non-significant	other
ENSG00000164346	1467.01	-0.0241266	0.0909312	-0.265328	0.790757	0.938293	NSA2	siCHIP_vs_siScr_in_CTRL	FALSE	non-significant	nucleolar
ENSG00000151532	409.988	-0.0244742	0.0922608	-0.265272	0.7908	0.938293	VTI1A	siCHIP_vs_siScr_in_CTRL	FALSE	non-significant	other
ENSG00000112175	19.3509	0.106307	0.400903	0.265169	0.790879	0.938295	BMP5	siCHIP_vs_siScr_in_CTRL	FALSE	non-significant	other
ENSG00000161970	2646.33	-0.0341113	0.128755	-0.264931	0.791062	0.93842	RPL26	siCHIP_vs_siScr_in_CTRL	FALSE	non-significant	nucleolar
ENSG00000232450	17.1054	0.114864	0.434329	0.264464	0.791423	0.938712		siCHIP_vs_siScr_in_CTRL	FALSE	non-significant	other
ENSG00000100442	637.602	-0.0283701	0.107295	-0.264411	0.791463	0.938712	FKBP3	siCHIP_vs_siScr_in_CTRL	FALSE	non-significant	other
ENSG00000151320	30.8077	0.0895563	0.339105	0.264096	0.791706	0.938908	AKAP6	siCHIP_vs_siScr_in_CTRL	FALSE	non-significant	other
ENSG00000285751	22.1572	0.0909173	0.344403	0.263985	0.791791	0.938918		siCHIP_vs_siScr_in_CTRL	FALSE	non-significant	other
ENSG00000175324	274.764	-0.0343455	0.130293	-0.263603	0.792086	0.939084	LSM1	siCHIP_vs_siScr_in_CTRL	FALSE	non-significant	other
ENSG00000178904	270.953	-0.037183	0.141019	-0.263674	0.792031	0.939084	DPY19L3	siCHIP_vs_siScr_in_CTRL	FALSE	non-significant	other
ENSG00000197417	35.7459	0.0702636	0.266662	0.263493	0.792171	0.939093	SHPK	siCHIP_vs_siScr_in_CTRL	FALSE	non-significant	other
ENSG00000185049	327.521	0.0289766	0.110019	0.263379	0.792259	0.939105	NELFA	siCHIP_vs_siScr_in_CTRL	FALSE	non-significant	other
ENSG00000272556	37.3686	0.072623	0.276199	0.262937	0.792599	0.939247	GTF2IP13	siCHIP_vs_siScr_in_CTRL	FALSE	non-significant	other
ENSG00000179454	107.612	0.0626197	0.238268	0.262812	0.792696	0.939247	KLHL28	siCHIP_vs_siScr_in_CTRL	FALSE	non-significant	other
ENSG00000105223	1057.81	0.0339142	0.128927	0.26305	0.792512	0.939247	PLD3	siCHIP_vs_siScr_in_CTRL	FALSE	non-significant	other
ENSG00000169592	536.966	0.0267917	0.101978	0.262722	0.792765	0.939247	INO80E	siCHIP_vs_siScr_in_CTRL	FALSE	non-significant	nucleolar
ENSG00000108984	769.508	-0.0356917	0.135819	-0.262788	0.792714	0.939247	MAP2K6	siCHIP_vs_siScr_in_CTRL	FALSE	non-significant	other
ENSG00000102871	75.1524	0.0546666	0.208158	0.262621	0.792843	0.939247	TRADD	siCHIP_vs_siScr_in_CTRL	FALSE	non-significant	other
ENSG00000182247	206.987	-0.0320685	0.122323	-0.262162	0.793197	0.939575	UBE2E2	siCHIP_vs_siScr_in_CTRL	FALSE	non-significant	other
ENSG00000163166	1131.59	0.0255094	0.0973804	0.261957	0.793355	0.93967	IWS1	siCHIP_vs_siScr_in_CTRL	FALSE	non-significant	other
ENSG00000182963	529.592	0.0384307	0.146922	0.261573	0.793651	0.939929	GJC1	siCHIP_vs_siScr_in_CTRL	FALSE	non-significant	nucleolar
ENSG00000162783	4066.06	-0.0390405	0.149332	-0.261434	0.793757	0.939964	IER5	siCHIP_vs_siScr_in_CTRL	FALSE	non-significant	nucleolar
ENSG00000166411	1065.33	-0.0202674	0.0775709	-0.261276	0.793879	0.940016	IDH3A	siCHIP_vs_siScr_in_CTRL	FALSE	non-significant	other
ENSG00000095002	1273.91	-0.029974	0.114911	-0.260845	0.794212	0.940318	MSH2	siCHIP_vs_siScr_in_CTRL	FALSE	non-significant	other
ENSG00000213024	1488.61	0.026672	0.10232	0.260674	0.794344	0.940383	NUP62	siCHIP_vs_siScr_in_CTRL	FALSE	non-significant	other
ENSG00000241258	452.376	0.0256915	0.0986273	0.260491	0.794485	0.940458	CRCP	siCHIP_vs_siScr_in_CTRL	FALSE	non-significant	other
ENSG00000135334	165.336	0.0350241	0.134613	0.260183	0.794723	0.940603	AKIRIN2	siCHIP_vs_siScr_in_CTRL	FALSE	non-significant	other
ENSG00000006283	56.3792	-0.0644405	0.247723	-0.260131	0.794762	0.940603	CACNA1G	siCHIP_vs_siScr_in_CTRL	FALSE	non-significant	other
ENSG00000163235	71.3373	0.0515936	0.198483	0.259939	0.79491	0.940636	TGFA	siCHIP_vs_siScr_in_CTRL	FALSE	non-significant	other
ENSG00000087448	736.855	-0.028938	0.111361	-0.259856	0.794975	0.940636	KLHL42	siCHIP_vs_siScr_in_CTRL	FALSE	non-significant	other
ENSG00000185686	513.759	-0.0320323	0.123299	-0.259794	0.795023	0.940636	PRAME	siCHIP_vs_siScr_in_CTRL	FALSE	non-significant	other
ENSG00000126267	1780.05	-0.0345562	0.133073	-0.259678	0.795112	0.94065	COX6B1	siCHIP_vs_siScr_in_CTRL	FALSE	non-significant	other
ENSG00000109738	20.4904	0.0952939	0.367803	0.259089	0.795566	0.94073	GLRB	siCHIP_vs_siScr_in_CTRL	FALSE	non-significant	other
ENSG00000111877	160.82	0.0361988	0.140167	0.258255	0.79621	0.94073	MCM9	siCHIP_vs_siScr_in_CTRL	FALSE	non-significant	other
ENSG00000084733	1225.88	0.027827	0.107449	0.25898	0.795651	0.94073	RAB10	siCHIP_vs_siScr_in_CTRL	FALSE	non-significant	other
ENSG00000108819	1554.62	0.0237467	0.0918808	0.258451	0.796059	0.94073	PPP1R9B	siCHIP_vs_siScr_in_CTRL	FALSE	non-significant	other
ENSG00000075426	2805.67	-0.0207353	0.0803119	-0.258184	0.796265	0.94073	FOSL2	siCHIP_vs_siScr_in_CTRL	FALSE	non-significant	other
ENSG00000109790	680.264	-0.022578	0.0872968	-0.258635	0.795917	0.94073	KLHL5	siCHIP_vs_siScr_in_CTRL	FALSE	non-significant	other
ENSG00000173409	319.46	-0.0314026	0.121488	-0.258483	0.796034	0.94073	ARV1	siCHIP_vs_siScr_in_CTRL	FALSE	non-significant	other
ENSG00000163702	206.386	-0.0423523	0.16324	-0.259448	0.79529	0.94073	IL17RC	siCHIP_vs_siScr_in_CTRL	FALSE	non-significant	other
ENSG00000164920	162.641	-0.0448012	0.173313	-0.258499	0.796022	0.94073	OSR2	siCHIP_vs_siScr_in_CTRL	FALSE	non-significant	other
ENSG00000178074	201.887	-0.048189	0.186552	-0.258314	0.796164	0.94073	C2orf69	siCHIP_vs_siScr_in_CTRL	FALSE	non-significant	other
ENSG00000205269	256.52	-0.0518824	0.200813	-0.258362	0.796127	0.94073	TMEM170B	siCHIP_vs_siScr_in_CTRL	FALSE	non-significant	other
ENSG00000171872	41.9593	-0.0650235	0.251513	-0.25853	0.795998	0.94073	KLF17	siCHIP_vs_siScr_in_CTRL	FALSE	non-significant	other
ENSG00000175591	24.27	-0.0970212	0.37547	-0.258399	0.796099	0.94073	P2RY2	siCHIP_vs_siScr_in_CTRL	FALSE	non-significant	other
ENSG00000172482	21.3046	-0.121813	0.470295	-0.259013	0.795625	0.94073	AGXT	siCHIP_vs_siScr_in_CTRL	FALSE	non-significant	other
ENSG00000248049	54.9878	0.0613797	0.237927	0.257977	0.796424	0.940776	UBA6-AS1	siCHIP_vs_siScr_in_CTRL	FALSE	non-significant	other
ENSG00000215421	192.84	0.0377393	0.146371	0.257833	0.796536	0.940776	ZNF407	siCHIP_vs_siScr_in_CTRL	FALSE	non-significant	other
ENSG00000103599	24.9594	-0.0906579	0.351518	-0.257904	0.796481	0.940776	IQCH	siCHIP_vs_siScr_in_CTRL	FALSE	non-significant	other
ENSG00000140983	1234.85	0.0296737	0.115144	0.25771	0.796631	0.940796	RHOT2	siCHIP_vs_siScr_in_CTRL	FALSE	non-significant	other
ENSG00000038358	621.14	-0.0241049	0.0937034	-0.257247	0.796988	0.941127	EDC4	siCHIP_vs_siScr_in_CTRL	FALSE	non-significant	other
ENSG00000148773	6267.39	-0.0298345	0.116037	-0.257112	0.797093	0.941159	MKI67	siCHIP_vs_siScr_in_CTRL	FALSE	non-significant	nucleolar
ENSG00000205643	89.3128	0.0508869	0.198166	0.25679	0.797341	0.94117	CDPF1	siCHIP_vs_siScr_in_CTRL	FALSE	non-significant	other
ENSG00000135778	309.108	0.0264365	0.102881	0.256962	0.797208	0.94117	NTPCR	siCHIP_vs_siScr_in_CTRL	FALSE	non-significant	other
ENSG00000131143	2581.07	0.0238092	0.0927574	0.256682	0.797424	0.94117	COX4I1	siCHIP_vs_siScr_in_CTRL	FALSE	non-significant	other
ENSG00000115207	1070.99	-0.0198529	0.0773699	-0.256597	0.79749	0.94117	GTF3C2	siCHIP_vs_siScr_in_CTRL	FALSE	non-significant	other
ENSG00000114125	527.363	-0.0263463	0.102672	-0.256607	0.797482	0.94117	RNF7	siCHIP_vs_siScr_in_CTRL	FALSE	non-significant	other
ENSG00000163468	8061.08	-0.0266609	0.103971	-0.256426	0.797622	0.941234	CCT3	siCHIP_vs_siScr_in_CTRL	FALSE	non-significant	other
ENSG00000196470	140.702	0.0389518	0.15214	0.256025	0.797931	0.941489	SIAH1	siCHIP_vs_siScr_in_CTRL	FALSE	non-significant	other
ENSG00000184992	929.037	0.0229411	0.0896444	0.255913	0.798018	0.941489	BRI3BP	siCHIP_vs_siScr_in_CTRL	FALSE	non-significant	other
ENSG00000101608	1467.76	-0.0282548	0.110437	-0.255845	0.798071	0.941489	MYL12A	siCHIP_vs_siScr_in_CTRL	FALSE	non-significant	nucleolar
ENSG00000136235	150.59	0.0977745	0.382793	0.255424	0.798395	0.941781	GPNMB	siCHIP_vs_siScr_in_CTRL	FALSE	non-significant	other
ENSG00000170949	192.351	0.0345605	0.13542	0.25521	0.798561	0.941793	ZNF160	siCHIP_vs_siScr_in_CTRL	FALSE	non-significant	other
ENSG00000185519	30.8473	-0.0780775	0.305915	-0.255226	0.798548	0.941793	FAM131C	siCHIP_vs_siScr_in_CTRL	FALSE	non-significant	nucleolar
ENSG00000158856	162.62	-0.0338852	0.132862	-0.25504	0.798692	0.941856	DMTN	siCHIP_vs_siScr_in_CTRL	FALSE	non-significant	other
ENSG00000285793	23.6788	0.0886316	0.347979	0.254704	0.798952	0.942036		siCHIP_vs_siScr_in_CTRL	FALSE	non-significant	other
ENSG00000164830	530.953	0.0287723	0.113124	0.254342	0.799231	0.942036	OXR1	siCHIP_vs_siScr_in_CTRL	FALSE	non-significant	other
ENSG00000119013	365.456	-0.0300799	0.118265	-0.254342	0.799231	0.942036	NDUFB3	siCHIP_vs_siScr_in_CTRL	FALSE	non-significant	other
ENSG00000211448	1858.82	-0.0343402	0.135033	-0.254309	0.799257	0.942036	DIO2	siCHIP_vs_siScr_in_CTRL	FALSE	non-significant	other
ENSG00000204316	78.7471	-0.0555989	0.218668	-0.254262	0.799293	0.942036	MRPL38	siCHIP_vs_siScr_in_CTRL	FALSE	non-significant	other
ENSG00000237248	36.8461	-0.0718093	0.282447	-0.25424	0.79931	0.942036	LINC00987	siCHIP_vs_siScr_in_CTRL	FALSE	non-significant	other
ENSG00000146453	30.682	-0.248058	0.976684	-0.253979	0.799511	0.942181	PNLDC1	siCHIP_vs_siScr_in_CTRL	FALSE	non-significant	other
ENSG00000144895	1283.13	-0.0255351	0.100625	-0.253764	0.799678	0.942286	EIF2A	siCHIP_vs_siScr_in_CTRL	FALSE	non-significant	other
ENSG00000108474	115.504	-0.0431628	0.170323	-0.253417	0.799946	0.942511	PIGL	siCHIP_vs_siScr_in_CTRL	FALSE	non-significant	other
ENSG00000116191	407.693	0.0400154	0.158273	0.252826	0.800403	0.942695	RALGPS2	siCHIP_vs_siScr_in_CTRL	FALSE	non-significant	other
ENSG00000101421	1121.33	-0.0246915	0.0976672	-0.252813	0.800413	0.942695	CHMP4B	siCHIP_vs_siScr_in_CTRL	FALSE	non-significant	other
ENSG00000156831	269.923	-0.0329122	0.130093	-0.25299	0.800276	0.942695	NSMCE2	siCHIP_vs_siScr_in_CTRL	FALSE	non-significant	other
ENSG00000171729	71.3896	-0.0499784	0.197505	-0.253048	0.800231	0.942695	TMEM51	siCHIP_vs_siScr_in_CTRL	FALSE	non-significant	other
ENSG00000155367	19.1623	0.0956103	0.378687	0.252479	0.800671	0.942816	PPM1J	siCHIP_vs_siScr_in_CTRL	FALSE	non-significant	other
ENSG00000198625	719.426	-0.0446716	0.176906	-0.252515	0.800643	0.942816	MDM4	siCHIP_vs_siScr_in_CTRL	FALSE	non-significant	other
ENSG00000005100	1060.15	-0.0218897	0.0867535	-0.252321	0.800793	0.942868	DHX33	siCHIP_vs_siScr_in_CTRL	FALSE	non-significant	nucleolar
ENSG00000231770	56.4234	-0.0570252	0.226103	-0.252209	0.800879	0.942878	TMEM44-AS1	siCHIP_vs_siScr_in_CTRL	FALSE	non-significant	other
ENSG00000259877	19.0326	0.0995061	0.395586	0.251541	0.801396	0.94319		siCHIP_vs_siScr_in_CTRL	FALSE	non-significant	other
ENSG00000166004	1421.26	0.0296225	0.117739	0.251595	0.801354	0.94319	CEP295	siCHIP_vs_siScr_in_CTRL	FALSE	non-significant	other
ENSG00000180879	2217.07	-0.0233951	0.0930669	-0.251379	0.801521	0.94319	SSR4	siCHIP_vs_siScr_in_CTRL	FALSE	non-significant	other
ENSG00000156502	799.804	-0.0278284	0.11071	-0.251363	0.801533	0.94319	SUPV3L1	siCHIP_vs_siScr_in_CTRL	FALSE	non-significant	other
ENSG00000166477	542.44	-0.0313048	0.124507	-0.251431	0.801481	0.94319	LEO1	siCHIP_vs_siScr_in_CTRL	FALSE	non-significant	nucleolar
ENSG00000105443	512.883	0.0292276	0.116412	0.251069	0.80176	0.943366	CYTH2	siCHIP_vs_siScr_in_CTRL	FALSE	non-significant	other
ENSG00000197712	225.156	0.03089	0.123165	0.250803	0.801967	0.943518	FAM114A1	siCHIP_vs_siScr_in_CTRL	FALSE	non-significant	other
ENSG00000023318	694.817	-0.0301636	0.120567	-0.250181	0.802448	0.943767	ERP44	siCHIP_vs_siScr_in_CTRL	FALSE	non-significant	other
ENSG00000196850	784.038	-0.0309065	0.123509	-0.250238	0.802404	0.943767	PPTC7	siCHIP_vs_siScr_in_CTRL	FALSE	non-significant	other
ENSG00000158122	120.791	-0.041472	0.165649	-0.250361	0.802308	0.943767	PRXL2C	siCHIP_vs_siScr_in_CTRL	FALSE	non-significant	other
ENSG00000177076	48.3867	-0.0815601	0.326075	-0.250127	0.802489	0.943767	ACER2	siCHIP_vs_siScr_in_CTRL	FALSE	non-significant	other
ENSG00000114107	243.162	-0.0384517	0.154047	-0.24961	0.802889	0.944145	CEP70	siCHIP_vs_siScr_in_CTRL	FALSE	non-significant	other
ENSG00000196369	78.3047	0.0533154	0.214123	0.248994	0.803366	0.944614	SRGAP2B	siCHIP_vs_siScr_in_CTRL	FALSE	non-significant	other
ENSG00000120899	32.0052	0.0776934	0.313506	0.247821	0.804273	0.944674	PTK2B	siCHIP_vs_siScr_in_CTRL	FALSE	non-significant	other
ENSG00000231312	30.8682	0.0716468	0.288856	0.248036	0.804107	0.944674	MAP4K3-DT	siCHIP_vs_siScr_in_CTRL	FALSE	non-significant	other
ENSG00000130270	101.749	0.0445419	0.179401	0.248281	0.803917	0.944674	ATP8B3	siCHIP_vs_siScr_in_CTRL	FALSE	non-significant	other
ENSG00000081154	1098.77	0.0313283	0.126327	0.247994	0.804139	0.944674	PCNP	siCHIP_vs_siScr_in_CTRL	FALSE	non-significant	other
ENSG00000105538	1259.51	-0.0216764	0.0872148	-0.248541	0.803716	0.944674	RASIP1	siCHIP_vs_siScr_in_CTRL	FALSE	non-significant	other
ENSG00000036257	1207.19	-0.021999	0.0887146	-0.247975	0.804154	0.944674	CUL3	siCHIP_vs_siScr_in_CTRL	FALSE	non-significant	other
ENSG00000165283	1220.55	-0.0244804	0.0984744	-0.248596	0.803673	0.944674	STOML2	siCHIP_vs_siScr_in_CTRL	FALSE	non-significant	other
ENSG00000176101	518.464	-0.0244811	0.0985832	-0.24833	0.803879	0.944674	SSNA1	siCHIP_vs_siScr_in_CTRL	FALSE	non-significant	other
ENSG00000211460	1089.12	-0.0270638	0.109079	-0.248113	0.804047	0.944674	TSN	siCHIP_vs_siScr_in_CTRL	FALSE	non-significant	other
ENSG00000136982	244.537	-0.0441422	0.178057	-0.247911	0.804203	0.944674	DSCC1	siCHIP_vs_siScr_in_CTRL	FALSE	non-significant	other
ENSG00000260001	19.3624	-0.0921962	0.371861	-0.247932	0.804187	0.944674	TGFBR3L	siCHIP_vs_siScr_in_CTRL	FALSE	non-significant	other
ENSG00000181638	86.2122	0.048677	0.196905	0.247211	0.804745	0.944867	ZFP41	siCHIP_vs_siScr_in_CTRL	FALSE	non-significant	nucleolar
ENSG00000140941	562.769	0.0277641	0.112356	0.247109	0.804824	0.944867	MAP1LC3B	siCHIP_vs_siScr_in_CTRL	FALSE	non-significant	other
ENSG00000170142	511.265	0.0243527	0.0984592	0.247338	0.804646	0.944867	UBE2E1	siCHIP_vs_siScr_in_CTRL	FALSE	non-significant	other
ENSG00000156958	282.797	-0.0292588	0.118406	-0.247106	0.804827	0.944867	GALK2	siCHIP_vs_siScr_in_CTRL	FALSE	non-significant	other
ENSG00000144460	257.314	-0.0459285	0.185819	-0.247168	0.804778	0.944867	NYAP2	siCHIP_vs_siScr_in_CTRL	FALSE	non-significant	other
ENSG00000100376	262.539	0.0299873	0.121554	0.246699	0.805141	0.945145	FAM118A	siCHIP_vs_siScr_in_CTRL	FALSE	non-significant	other
ENSG00000100519	859.821	-0.0335231	0.135959	-0.246568	0.805243	0.945173	PSMC6	siCHIP_vs_siScr_in_CTRL	FALSE	non-significant	other
ENSG00000224271	33.3861	0.0713917	0.293227	0.243469	0.807642	0.94527		siCHIP_vs_siScr_in_CTRL	FALSE	non-significant	other
ENSG00000114737	64.9334	0.0543036	0.220636	0.246123	0.805587	0.94527	CISH	siCHIP_vs_siScr_in_CTRL	FALSE	non-significant	other
ENSG00000262877	66.7101	0.0486969	0.199079	0.244611	0.806758	0.94527		siCHIP_vs_siScr_in_CTRL	FALSE	non-significant	other
ENSG00000105855	166.179	0.0466647	0.191098	0.244192	0.807082	0.94527	ITGB8	siCHIP_vs_siScr_in_CTRL	FALSE	non-significant	other
ENSG00000121621	373.319	0.0410561	0.168024	0.244347	0.806962	0.94527	KIF18A	siCHIP_vs_siScr_in_CTRL	FALSE	non-significant	other
ENSG00000126070	365.117	0.0403095	0.1651	0.244153	0.807113	0.94527	AGO3	siCHIP_vs_siScr_in_CTRL	FALSE	non-significant	other
ENSG00000203995	375.62	0.0302823	0.124207	0.243805	0.807382	0.94527	ZYG11A	siCHIP_vs_siScr_in_CTRL	FALSE	non-significant	other
ENSG00000121864	470.627	0.0299091	0.122337	0.244482	0.806858	0.94527	ZNF639	siCHIP_vs_siScr_in_CTRL	FALSE	non-significant	other
ENSG00000101189	368.502	0.029627	0.120832	0.245191	0.806308	0.94527	MRGBP	siCHIP_vs_siScr_in_CTRL	FALSE	non-significant	other
ENSG00000182899	6356.83	0.0278682	0.113308	0.245951	0.80572	0.94527	RPL35A	siCHIP_vs_siScr_in_CTRL	FALSE	non-significant	other
ENSG00000108100	412.704	0.0266371	0.109202	0.243925	0.807289	0.94527	CCNY	siCHIP_vs_siScr_in_CTRL	FALSE	non-significant	other
ENSG00000214517	1411.84	0.0264131	0.108503	0.243432	0.807671	0.94527	PPME1	siCHIP_vs_siScr_in_CTRL	FALSE	non-significant	other
ENSG00000008294	1615.18	0.0260822	0.10654	0.24481	0.806603	0.94527	SPAG9	siCHIP_vs_siScr_in_CTRL	FALSE	non-significant	other
ENSG00000005194	622.683	0.0240493	0.0988288	0.243343	0.807739	0.94527	CIAPIN1	siCHIP_vs_siScr_in_CTRL	FALSE	non-significant	other
ENSG00000143157	1110.35	0.022272	0.0914849	0.24345	0.807657	0.94527	POGK	siCHIP_vs_siScr_in_CTRL	FALSE	non-significant	other
ENSG00000075624	25595.9	0.0220291	0.0897098	0.24556	0.806023	0.94527	ACTB	siCHIP_vs_siScr_in_CTRL	FALSE	non-significant	other
ENSG00000130811	1762.61	-0.0224702	0.0919018	-0.244503	0.806842	0.94527	EIF3G	siCHIP_vs_siScr_in_CTRL	FALSE	non-significant	other
ENSG00000136897	544.404	-0.0273935	0.111993	-0.2446	0.806766	0.94527	MRPL50	siCHIP_vs_siScr_in_CTRL	FALSE	non-significant	other
ENSG00000108384	377.992	-0.0319134	0.13082	-0.243949	0.80727	0.94527	RAD51C	siCHIP_vs_siScr_in_CTRL	FALSE	non-significant	other
ENSG00000112304	500.261	-0.036471	0.149539	-0.24389	0.807316	0.94527	ACOT13	siCHIP_vs_siScr_in_CTRL	FALSE	non-significant	other
ENSG00000173933	157.066	-0.0384683	0.157761	-0.243839	0.807356	0.94527	RBM4	siCHIP_vs_siScr_in_CTRL	FALSE	non-significant	other
ENSG00000169490	348.277	-0.0412406	0.168435	-0.244847	0.806575	0.94527	TM2D2	siCHIP_vs_siScr_in_CTRL	FALSE	non-significant	other
ENSG00000163607	209.161	-0.0414942	0.170232	-0.243751	0.807424	0.94527	GTPBP8	siCHIP_vs_siScr_in_CTRL	FALSE	non-significant	other
ENSG00000046647	106.059	-0.0417193	0.170413	-0.244813	0.806601	0.94527	GEMIN8	siCHIP_vs_siScr_in_CTRL	FALSE	non-significant	other
ENSG00000116815	281.082	-0.0451845	0.184736	-0.244589	0.806775	0.94527	CD58	siCHIP_vs_siScr_in_CTRL	FALSE	non-significant	other
ENSG00000259820	122.951	-0.0472619	0.192955	-0.244938	0.806505	0.94527		siCHIP_vs_siScr_in_CTRL	FALSE	non-significant	other
ENSG00000136383	24.6119	-0.0833364	0.341945	-0.243713	0.807453	0.94527	ALPK3	siCHIP_vs_siScr_in_CTRL	FALSE	non-significant	other
ENSG00000234585	22.5996	-0.091891	0.375037	-0.245018	0.806442	0.94527	CCT6P3	siCHIP_vs_siScr_in_CTRL	FALSE	non-significant	other
ENSG00000095303	30.7076	-0.0950054	0.386642	-0.245719	0.805899	0.94527	PTGS1	siCHIP_vs_siScr_in_CTRL	FALSE	non-significant	other
ENSG00000166816	16.8804	-0.0990741	0.402859	-0.245928	0.805738	0.94527	LDHD	siCHIP_vs_siScr_in_CTRL	FALSE	non-significant	other
ENSG00000152582	17.5605	-0.105127	0.429544	-0.244741	0.806657	0.94527	SPEF2	siCHIP_vs_siScr_in_CTRL	FALSE	non-significant	other
ENSG00000265817	24.4968	-0.0832994	0.342493	-0.243215	0.807839	0.945295	FSBP	siCHIP_vs_siScr_in_CTRL	FALSE	non-significant	other
ENSG00000273382	32.0449	0.0666861	0.274961	0.242529	0.80837	0.945437		siCHIP_vs_siScr_in_CTRL	FALSE	non-significant	other
ENSG00000166446	1213.25	0.0289128	0.119096	0.24277	0.808184	0.945437	CDYL2	siCHIP_vs_siScr_in_CTRL	FALSE	non-significant	other
ENSG00000180822	431.481	0.0255549	0.105551	0.242109	0.808696	0.945437	PSMG4	siCHIP_vs_siScr_in_CTRL	FALSE	non-significant	other
ENSG00000106462	969.617	-0.020447	0.0843198	-0.242494	0.808397	0.945437	EZH2	siCHIP_vs_siScr_in_CTRL	FALSE	non-significant	other
ENSG00000109046	602.28	-0.0270496	0.111446	-0.242714	0.808227	0.945437	WSB1	siCHIP_vs_siScr_in_CTRL	FALSE	non-significant	other
ENSG00000198612	785.796	-0.0286926	0.118433	-0.242269	0.808572	0.945437	COPS8	siCHIP_vs_siScr_in_CTRL	FALSE	non-significant	other
ENSG00000152133	266.582	-0.0292315	0.120765	-0.242053	0.808739	0.945437	GPATCH11	siCHIP_vs_siScr_in_CTRL	FALSE	non-significant	other
ENSG00000175048	139.496	-0.0351145	0.144911	-0.242318	0.808534	0.945437	ZDHHC14	siCHIP_vs_siScr_in_CTRL	FALSE	non-significant	nucleolar
ENSG00000139239	76.3641	-0.0553243	0.228471	-0.24215	0.808664	0.945437	RPL14P1	siCHIP_vs_siScr_in_CTRL	FALSE	non-significant	other
ENSG00000204390	135.803	-0.0626485	0.257973	-0.24285	0.808122	0.945437	HSPA1L	siCHIP_vs_siScr_in_CTRL	FALSE	non-significant	other
ENSG00000180917	193.255	0.0439084	0.181569	0.241828	0.808913	0.945459	CMTR2	siCHIP_vs_siScr_in_CTRL	FALSE	non-significant	other
ENSG00000164318	435.502	0.0319185	0.131988	0.241829	0.808913	0.945459	EGFLAM	siCHIP_vs_siScr_in_CTRL	FALSE	non-significant	other
ENSG00000125968	2607.03	-0.053714	0.222307	-0.24162	0.809075	0.945478	ID1	siCHIP_vs_siScr_in_CTRL	FALSE	non-significant	other
ENSG00000237172	33.868	-0.0689489	0.285378	-0.241606	0.809086	0.945478	B3GNT9	siCHIP_vs_siScr_in_CTRL	FALSE	non-significant	nucleolar
ENSG00000138081	689.358	0.0295456	0.122497	0.241194	0.809405	0.945494	FBXO11	siCHIP_vs_siScr_in_CTRL	FALSE	non-significant	other
ENSG00000107937	1607.68	0.0196393	0.0813587	0.241391	0.809252	0.945494	GTPBP4	siCHIP_vs_siScr_in_CTRL	FALSE	non-significant	nucleolar
ENSG00000132603	369.891	-0.027165	0.112549	-0.241363	0.809274	0.945494	NIP7	siCHIP_vs_siScr_in_CTRL	FALSE	non-significant	nucleolar
ENSG00000138778	742.032	-0.0412163	0.17089	-0.241186	0.809411	0.945494	CENPE	siCHIP_vs_siScr_in_CTRL	FALSE	non-significant	other
ENSG00000103642	326.21	0.0270901	0.112469	0.240867	0.809658	0.945541	LACTB	siCHIP_vs_siScr_in_CTRL	FALSE	non-significant	other
ENSG00000221914	700.862	0.0237634	0.0986311	0.240932	0.809608	0.945541	PPP2R2A	siCHIP_vs_siScr_in_CTRL	FALSE	non-significant	other
ENSG00000103852	204.797	-0.0322057	0.133783	-0.240732	0.809763	0.945541	TTC23	siCHIP_vs_siScr_in_CTRL	FALSE	non-significant	other
ENSG00000151881	230.924	-0.0398389	0.16543	-0.24082	0.809694	0.945541	TMEM267	siCHIP_vs_siScr_in_CTRL	FALSE	non-significant	other
ENSG00000181481	172.342	0.0359247	0.149699	0.239979	0.810346	0.945965	RNF135	siCHIP_vs_siScr_in_CTRL	FALSE	non-significant	other
ENSG00000124788	656.751	-0.0312871	0.130387	-0.239955	0.810365	0.945965	ATXN1	siCHIP_vs_siScr_in_CTRL	FALSE	non-significant	nucleolar
ENSG00000114270	340.59	-0.0394103	0.164139	-0.240104	0.81025	0.945965	COL7A1	siCHIP_vs_siScr_in_CTRL	FALSE	non-significant	other
ENSG00000158715	46.7087	-0.0591197	0.246474	-0.239862	0.810437	0.945965	SLC45A3	siCHIP_vs_siScr_in_CTRL	FALSE	non-significant	other
ENSG00000230383	16.7393	0.102419	0.427795	0.239411	0.810787	0.94598		siCHIP_vs_siScr_in_CTRL	FALSE	non-significant	other
ENSG00000165997	508.352	0.0739736	0.309071	0.239342	0.81084	0.94598	ARL5B	siCHIP_vs_siScr_in_CTRL	FALSE	non-significant	other
ENSG00000174840	406.016	0.0295409	0.123416	0.239361	0.810826	0.94598	PDE12	siCHIP_vs_siScr_in_CTRL	FALSE	non-significant	other
ENSG00000125351	630.525	-0.0251135	0.104792	-0.23965	0.810602	0.94598	UPF3B	siCHIP_vs_siScr_in_CTRL	FALSE	non-significant	nucleolar
ENSG00000135722	40.5094	-0.0634102	0.264651	-0.239599	0.810641	0.94598	FBXL8	siCHIP_vs_siScr_in_CTRL	FALSE	non-significant	other
ENSG00000154642	101.135	-0.0499867	0.209058	-0.239105	0.811024	0.946025	C21orf91	siCHIP_vs_siScr_in_CTRL	FALSE	non-significant	other
ENSG00000237149	20.6849	-0.0779952	0.326214	-0.239092	0.811034	0.946025	ZNF503-AS2	siCHIP_vs_siScr_in_CTRL	FALSE	non-significant	other
ENSG00000076864	115.686	0.0421901	0.176923	0.238465	0.81152	0.946288	RAP1GAP	siCHIP_vs_siScr_in_CTRL	FALSE	non-significant	other
ENSG00000143761	3464.92	0.019169	0.0804283	0.238337	0.81162	0.946288	ARF1	siCHIP_vs_siScr_in_CTRL	FALSE	non-significant	other
ENSG00000101294	1273.16	-0.0225836	0.0947312	-0.238397	0.811574	0.946288	HM13	siCHIP_vs_siScr_in_CTRL	FALSE	non-significant	other
ENSG00000184924	184.858	-0.03405	0.142888	-0.238299	0.81165	0.946288	PTRHD1	siCHIP_vs_siScr_in_CTRL	FALSE	non-significant	other
ENSG00000092969	29.0729	-0.0776178	0.325665	-0.238336	0.81162	0.946288	TGFB2	siCHIP_vs_siScr_in_CTRL	FALSE	non-significant	other
ENSG00000118507	28.7281	0.0677363	0.28677	0.236204	0.813274	0.946353	AKAP7	siCHIP_vs_siScr_in_CTRL	FALSE	non-significant	other
ENSG00000204434	89.7224	0.06216	0.263363	0.236024	0.813414	0.946353	POTEKP	siCHIP_vs_siScr_in_CTRL	FALSE	non-significant	other
ENSG00000137573	103.579	0.05651	0.240244	0.235219	0.814038	0.946353	SULF1	siCHIP_vs_siScr_in_CTRL	FALSE	non-significant	other
ENSG00000130590	73.3267	0.0490911	0.208204	0.235783	0.813601	0.946353	SAMD10	siCHIP_vs_siScr_in_CTRL	FALSE	non-significant	other
ENSG00000245694	263.07	0.0482304	0.205576	0.234611	0.814511	0.946353	CRNDE	siCHIP_vs_siScr_in_CTRL	FALSE	non-significant	other
ENSG00000149600	103.952	0.043338	0.183596	0.23605	0.813393	0.946353	COMMD7	siCHIP_vs_siScr_in_CTRL	FALSE	non-significant	other
ENSG00000169752	152.498	0.0395269	0.16689	0.236844	0.812778	0.946353	NRG4	siCHIP_vs_siScr_in_CTRL	FALSE	non-significant	other
ENSG00000187951	158.275	0.0380726	0.161639	0.235541	0.813789	0.946353		siCHIP_vs_siScr_in_CTRL	FALSE	non-significant	other
ENSG00000122490	188.576	0.0329676	0.138833	0.237463	0.812298	0.946353	SLC66A2	siCHIP_vs_siScr_in_CTRL	FALSE	non-significant	other
ENSG00000075131	189.436	0.0319019	0.13483	0.236609	0.81296	0.946353	TIPIN	siCHIP_vs_siScr_in_CTRL	FALSE	non-significant	other
ENSG00000010072	213.609	0.0314743	0.133259	0.236189	0.813286	0.946353	SPRTN	siCHIP_vs_siScr_in_CTRL	FALSE	non-significant	other
ENSG00000008710	878.407	0.0301857	0.127654	0.236466	0.813071	0.946353	PKD1	siCHIP_vs_siScr_in_CTRL	FALSE	non-significant	other
ENSG00000131669	715.729	0.0273968	0.116701	0.234761	0.814394	0.946353	NINJ1	siCHIP_vs_siScr_in_CTRL	FALSE	non-significant	other
ENSG00000254166	2590.66	0.027323	0.11526	0.237056	0.812614	0.946353	CASC19	siCHIP_vs_siScr_in_CTRL	FALSE	non-significant	other
ENSG00000140455	597.882	0.0268712	0.114429	0.234827	0.814343	0.946353	USP3	siCHIP_vs_siScr_in_CTRL	FALSE	non-significant	other
ENSG00000008256	767.826	0.0259464	0.110689	0.234408	0.814668	0.946353	CYTH3	siCHIP_vs_siScr_in_CTRL	FALSE	non-significant	other
ENSG00000183765	429.213	0.0259122	0.108973	0.237786	0.812047	0.946353	CHEK2	siCHIP_vs_siScr_in_CTRL	FALSE	non-significant	other
ENSG00000160741	881.588	0.0258777	0.109673	0.235954	0.813468	0.946353	CRTC2	siCHIP_vs_siScr_in_CTRL	FALSE	non-significant	other
ENSG00000157933	595.82	0.0258441	0.10981	0.235353	0.813935	0.946353	SKI	siCHIP_vs_siScr_in_CTRL	FALSE	non-significant	other
ENSG00000087263	629.99	0.0216322	0.0920095	0.235108	0.814125	0.946353	OGFOD1	siCHIP_vs_siScr_in_CTRL	FALSE	non-significant	other
ENSG00000114520	463.274	-0.0232838	0.0993288	-0.234411	0.814666	0.946353	SNX4	siCHIP_vs_siScr_in_CTRL	FALSE	non-significant	other
ENSG00000156414	504.296	-0.0235148	0.100187	-0.23471	0.814434	0.946353	TDRD9	siCHIP_vs_siScr_in_CTRL	FALSE	non-significant	other
ENSG00000116521	1224.8	-0.0247126	0.105254	-0.234791	0.814371	0.946353	SCAMP3	siCHIP_vs_siScr_in_CTRL	FALSE	non-significant	other
ENSG00000213699	441.875	-0.0249171	0.104748	-0.237877	0.811977	0.946353	SLC35F6	siCHIP_vs_siScr_in_CTRL	FALSE	non-significant	other
ENSG00000168439	4729.91	-0.0255405	0.108375	-0.235668	0.81369	0.946353	STIP1	siCHIP_vs_siScr_in_CTRL	FALSE	non-significant	other
ENSG00000137460	418.536	-0.031852	0.134688	-0.236487	0.813054	0.946353	FHDC1	siCHIP_vs_siScr_in_CTRL	FALSE	non-significant	other
ENSG00000053900	233.872	-0.0319493	0.135499	-0.235789	0.813596	0.946353	ANAPC4	siCHIP_vs_siScr_in_CTRL	FALSE	non-significant	other
ENSG00000158290	968.487	-0.0327338	0.138211	-0.236838	0.812782	0.946353	CUL4B	siCHIP_vs_siScr_in_CTRL	FALSE	non-significant	other
ENSG00000166788	158.502	-0.0333714	0.142311	-0.234497	0.814599	0.946353	SAAL1	siCHIP_vs_siScr_in_CTRL	FALSE	non-significant	other
ENSG00000196505	461.795	-0.0339311	0.142726	-0.237736	0.812086	0.946353	GDAP2	siCHIP_vs_siScr_in_CTRL	FALSE	non-significant	other
ENSG00000050426	715.368	-0.0350406	0.147634	-0.237348	0.812387	0.946353	LETMD1	siCHIP_vs_siScr_in_CTRL	FALSE	non-significant	nucleolar
ENSG00000121775	160.897	-0.0352166	0.148541	-0.237084	0.812592	0.946353	TMEM39B	siCHIP_vs_siScr_in_CTRL	FALSE	non-significant	other
ENSG00000132561	128.697	-0.0363083	0.152981	-0.237338	0.812394	0.946353	MATN2	siCHIP_vs_siScr_in_CTRL	FALSE	non-significant	other
ENSG00000174132	126.579	-0.0383387	0.16318	-0.234948	0.814249	0.946353	FAM174A	siCHIP_vs_siScr_in_CTRL	FALSE	non-significant	other
ENSG00000184557	222.198	-0.0404362	0.170714	-0.236865	0.812761	0.946353	SOCS3	siCHIP_vs_siScr_in_CTRL	FALSE	non-significant	other
ENSG00000203760	131.377	-0.0430999	0.183202	-0.235259	0.814008	0.946353	CENPW	siCHIP_vs_siScr_in_CTRL	FALSE	non-significant	other
ENSG00000196810	87.446	-0.045528	0.191897	-0.237252	0.812461	0.946353	CTBP1-DT	siCHIP_vs_siScr_in_CTRL	FALSE	non-significant	other
ENSG00000227674	25.4449	-0.0776412	0.327185	-0.2373	0.812424	0.946353	LINC00355	siCHIP_vs_siScr_in_CTRL	FALSE	non-significant	other
ENSG00000061676	1655.56	-0.0329777	0.140808	-0.234203	0.814827	0.946447	NCKAP1	siCHIP_vs_siScr_in_CTRL	FALSE	non-significant	other
ENSG00000139132	125.037	0.0384826	0.164459	0.233995	0.814989	0.946544	FGD4	siCHIP_vs_siScr_in_CTRL	FALSE	non-significant	other
ENSG00000144713	6429.32	-0.0259931	0.111236	-0.233675	0.815237	0.946651	RPL32	siCHIP_vs_siScr_in_CTRL	FALSE	non-significant	other
ENSG00000128422	79.1692	-0.0656035	0.280657	-0.23375	0.815179	0.946651	KRT17	siCHIP_vs_siScr_in_CTRL	FALSE	non-significant	other
ENSG00000204592	790.6	0.0214108	0.0917866	0.233267	0.815554	0.946874	HLA-E	siCHIP_vs_siScr_in_CTRL	FALSE	non-significant	other
ENSG00000006704	820.316	0.0204418	0.0876477	0.233227	0.815585	0.946874	GTF2IRD1	siCHIP_vs_siScr_in_CTRL	FALSE	non-significant	other
ENSG00000138688	554.059	-0.0330704	0.141994	-0.232899	0.81584	0.947079	KIAA1109	siCHIP_vs_siScr_in_CTRL	FALSE	non-significant	other
ENSG00000198356	1265.41	0.0243642	0.105148	0.231713	0.816761	0.947971	GET3	siCHIP_vs_siScr_in_CTRL	FALSE	non-significant	nucleolar
ENSG00000094631	345.822	-0.0293809	0.126801	-0.231709	0.816764	0.947971	HDAC6	siCHIP_vs_siScr_in_CTRL	FALSE	non-significant	other
ENSG00000043093	574.893	0.0421477	0.181997	0.231584	0.816861	0.947985	DCUN1D1	siCHIP_vs_siScr_in_CTRL	FALSE	non-significant	other
ENSG00000012660	1750.28	0.025867	0.111837	0.231292	0.817088	0.947985	ELOVL5	siCHIP_vs_siScr_in_CTRL	FALSE	non-significant	other
ENSG00000100934	863.213	0.0230287	0.099489	0.23147	0.81695	0.947985	SEC23A	siCHIP_vs_siScr_in_CTRL	FALSE	non-significant	other
ENSG00000163346	618.215	-0.027521	0.118986	-0.231297	0.817084	0.947985	PBXIP1	siCHIP_vs_siScr_in_CTRL	FALSE	non-significant	other
ENSG00000077254	2583.17	-0.0282519	0.12243	-0.23076	0.817501	0.948373	USP33	siCHIP_vs_siScr_in_CTRL	FALSE	non-significant	other
ENSG00000163946	971.19	0.0328451	0.142437	0.230594	0.81763	0.948432	TASOR	siCHIP_vs_siScr_in_CTRL	FALSE	non-significant	other
ENSG00000158470	565.975	-0.0189876	0.0824207	-0.230374	0.817801	0.94854	B4GALT5	siCHIP_vs_siScr_in_CTRL	FALSE	non-significant	other
ENSG00000260498	16.8003	0.091851	0.399481	0.229926	0.81815	0.948716		siCHIP_vs_siScr_in_CTRL	FALSE	non-significant	other
ENSG00000091009	186.086	0.0672971	0.294516	0.228501	0.819257	0.948716	RBM27	siCHIP_vs_siScr_in_CTRL	FALSE	non-significant	other
ENSG00000165630	45.5482	0.0618811	0.272741	0.226886	0.820513	0.948716	PRPF18	siCHIP_vs_siScr_in_CTRL	FALSE	non-significant	other
ENSG00000241015	91.8601	0.0532926	0.233436	0.228297	0.819416	0.948716	TPM3P9	siCHIP_vs_siScr_in_CTRL	FALSE	non-significant	other
ENSG00000138658	163.907	0.0437419	0.192503	0.227227	0.820247	0.948716	ZGRF1	siCHIP_vs_siScr_in_CTRL	FALSE	non-significant	other
ENSG00000119878	138.978	0.0437182	0.190417	0.229592	0.818409	0.948716	CRIPT	siCHIP_vs_siScr_in_CTRL	FALSE	non-significant	nucleolar
ENSG00000158234	204.603	0.033114	0.145873	0.227006	0.820419	0.948716	FAIM	siCHIP_vs_siScr_in_CTRL	FALSE	non-significant	other
ENSG00000130382	1911.25	0.0268012	0.118011	0.227107	0.820341	0.948716	MLLT1	siCHIP_vs_siScr_in_CTRL	FALSE	non-significant	other
ENSG00000108389	556.931	0.0228145	0.100384	0.227271	0.820213	0.948716	MTMR4	siCHIP_vs_siScr_in_CTRL	FALSE	non-significant	other
ENSG00000119760	649.964	0.0223418	0.0975506	0.229028	0.818847	0.948716	SUPT7L	siCHIP_vs_siScr_in_CTRL	FALSE	non-significant	other
ENSG00000012171	2606.68	0.0175612	0.0769035	0.228353	0.819372	0.948716	SEMA3B	siCHIP_vs_siScr_in_CTRL	FALSE	non-significant	other
ENSG00000023734	2476.47	-0.018337	0.0799954	-0.229225	0.818694	0.948716	STRAP	siCHIP_vs_siScr_in_CTRL	FALSE	non-significant	other
ENSG00000124422	3650.06	-0.0187663	0.0817423	-0.229579	0.818419	0.948716	USP22	siCHIP_vs_siScr_in_CTRL	FALSE	non-significant	other
ENSG00000125450	1601.72	-0.0196415	0.0864677	-0.227154	0.820304	0.948716	NUP85	siCHIP_vs_siScr_in_CTRL	FALSE	non-significant	other
ENSG00000204304	651.45	-0.0201388	0.0886045	-0.227289	0.820199	0.948716	PBX2	siCHIP_vs_siScr_in_CTRL	FALSE	non-significant	other
ENSG00000134452	555.923	-0.0201457	0.0878247	-0.229385	0.81857	0.948716	FBH1	siCHIP_vs_siScr_in_CTRL	FALSE	non-significant	other
ENSG00000230989	899.299	-0.0202656	0.0894657	-0.226518	0.820798	0.948716	HSBP1	siCHIP_vs_siScr_in_CTRL	FALSE	non-significant	other
ENSG00000114353	661.178	-0.0220438	0.0966319	-0.228121	0.819552	0.948716	GNAI2	siCHIP_vs_siScr_in_CTRL	FALSE	non-significant	other
ENSG00000173548	598.876	-0.0224762	0.0985113	-0.228158	0.819523	0.948716	SNX33	siCHIP_vs_siScr_in_CTRL	FALSE	non-significant	other
ENSG00000082458	344.751	-0.0246866	0.109029	-0.226423	0.820872	0.948716	DLG3	siCHIP_vs_siScr_in_CTRL	FALSE	non-significant	nucleolar
ENSG00000123975	1827.46	-0.0250943	0.110777	-0.226529	0.82079	0.948716	CKS2	siCHIP_vs_siScr_in_CTRL	FALSE	non-significant	other
ENSG00000171206	499.273	-0.0264189	0.115031	-0.229668	0.81835	0.948716	TRIM8	siCHIP_vs_siScr_in_CTRL	FALSE	non-significant	other
ENSG00000197530	270.163	-0.0285254	0.12434	-0.229415	0.818547	0.948716	MIB2	siCHIP_vs_siScr_in_CTRL	FALSE	non-significant	other
ENSG00000111011	968.765	-0.0286769	0.125239	-0.228977	0.818887	0.948716	RSRC2	siCHIP_vs_siScr_in_CTRL	FALSE	non-significant	nucleolar
ENSG00000138698	404.411	-0.0295018	0.13039	-0.226258	0.821001	0.948716	RAP1GDS1	siCHIP_vs_siScr_in_CTRL	FALSE	non-significant	other
ENSG00000124380	252.439	-0.0298845	0.132044	-0.226323	0.82095	0.948716	SNRNP27	siCHIP_vs_siScr_in_CTRL	FALSE	non-significant	other
ENSG00000076944	333.459	-0.031571	0.138792	-0.22747	0.820058	0.948716	STXBP2	siCHIP_vs_siScr_in_CTRL	FALSE	non-significant	other
ENSG00000176261	220.264	-0.0361813	0.158768	-0.227887	0.819734	0.948716	ZBTB8OS	siCHIP_vs_siScr_in_CTRL	FALSE	non-significant	other
ENSG00000165895	296.352	-0.0365398	0.161396	-0.226398	0.820892	0.948716	ARHGAP42	siCHIP_vs_siScr_in_CTRL	FALSE	non-significant	other
ENSG00000187257	481.393	-0.037211	0.16361	-0.227437	0.820084	0.948716	RSBN1L	siCHIP_vs_siScr_in_CTRL	FALSE	non-significant	other
ENSG00000011021	134.713	-0.0377439	0.164708	-0.229156	0.818747	0.948716	CLCN6	siCHIP_vs_siScr_in_CTRL	FALSE	non-significant	other
ENSG00000205517	182.083	-0.0395846	0.172666	-0.229255	0.818671	0.948716	RGL3	siCHIP_vs_siScr_in_CTRL	FALSE	non-significant	other
ENSG00000049192	76.242	-0.0428489	0.187665	-0.228326	0.819393	0.948716	ADAMTS6	siCHIP_vs_siScr_in_CTRL	FALSE	non-significant	other
ENSG00000213066	104.053	-0.0443242	0.195159	-0.227118	0.820332	0.948716	CEP43	siCHIP_vs_siScr_in_CTRL	FALSE	non-significant	other
ENSG00000260267	43.4729	-0.055901	0.246152	-0.227099	0.820347	0.948716		siCHIP_vs_siScr_in_CTRL	FALSE	non-significant	other
ENSG00000184939	17.6494	-0.0858922	0.378864	-0.22671	0.820649	0.948716	ZFP90	siCHIP_vs_siScr_in_CTRL	FALSE	non-significant	other
ENSG00000214182	15.6378	-0.086031	0.379284	-0.226825	0.82056	0.948716	PTMAP5	siCHIP_vs_siScr_in_CTRL	FALSE	non-significant	other
ENSG00000257497	18.1618	-0.0878712	0.387471	-0.226781	0.820594	0.948716		siCHIP_vs_siScr_in_CTRL	FALSE	non-significant	other
ENSG00000228873	24.3578	-0.106846	0.471292	-0.226708	0.820651	0.948716		siCHIP_vs_siScr_in_CTRL	FALSE	non-significant	other
ENSG00000144043	700.483	-0.0213117	0.0943411	-0.2259	0.821279	0.948947	TEX261	siCHIP_vs_siScr_in_CTRL	FALSE	non-significant	other
ENSG00000186866	458.387	0.0228558	0.101259	0.225715	0.821423	0.949022	POFUT2	siCHIP_vs_siScr_in_CTRL	FALSE	non-significant	other
ENSG00000133740	31.953	0.062712	0.278158	0.225455	0.821625	0.949166	E2F5	siCHIP_vs_siScr_in_CTRL	FALSE	non-significant	nucleolar
ENSG00000188785	130.671	0.0394534	0.175196	0.225195	0.821827	0.949306	ZNF548	siCHIP_vs_siScr_in_CTRL	FALSE	non-significant	other
ENSG00000116285	363.249	0.0300497	0.133496	0.225099	0.821903	0.949306	ERRFI1	siCHIP_vs_siScr_in_CTRL	FALSE	non-significant	other
ENSG00000164039	93.552	-0.0391536	0.174171	-0.2248	0.822135	0.949448	BDH2	siCHIP_vs_siScr_in_CTRL	FALSE	non-significant	other
ENSG00000241058	70.0856	-0.0431293	0.191909	-0.224739	0.822183	0.949448	NSUN6	siCHIP_vs_siScr_in_CTRL	FALSE	non-significant	other
ENSG00000150433	89.7085	0.042698	0.190265	0.224413	0.822436	0.949552	TMEM218	siCHIP_vs_siScr_in_CTRL	FALSE	non-significant	other
ENSG00000196459	230.26	0.032077	0.142995	0.224322	0.822507	0.949552	TRAPPC2	siCHIP_vs_siScr_in_CTRL	FALSE	non-significant	other
ENSG00000124574	172.368	-0.0313245	0.139613	-0.224366	0.822472	0.949552	ABCC10	siCHIP_vs_siScr_in_CTRL	FALSE	non-significant	other
ENSG00000115241	1882.43	0.0188327	0.0841046	0.22392	0.82282	0.949816	PPM1G	siCHIP_vs_siScr_in_CTRL	FALSE	non-significant	other
ENSG00000149485	2294.41	-0.0187473	0.0837581	-0.223827	0.822892	0.949816	FADS1	siCHIP_vs_siScr_in_CTRL	FALSE	non-significant	other
ENSG00000104356	824.837	-0.0291719	0.130498	-0.223543	0.823113	0.94996	POP1	siCHIP_vs_siScr_in_CTRL	FALSE	non-significant	nucleolar
ENSG00000076053	190.335	-0.034503	0.1544	-0.223465	0.823174	0.94996	RBM7	siCHIP_vs_siScr_in_CTRL	FALSE	non-significant	other
ENSG00000141456	1320.06	0.020323	0.0910569	0.223191	0.823387	0.950026	PELP1	siCHIP_vs_siScr_in_CTRL	FALSE	non-significant	nucleolar
ENSG00000124313	143.917	-0.0305821	0.136991	-0.223241	0.823348	0.950026	IQSEC2	siCHIP_vs_siScr_in_CTRL	FALSE	non-significant	other
ENSG00000108064	1053.02	0.0314121	0.14115	0.222545	0.82389	0.950335	TFAM	siCHIP_vs_siScr_in_CTRL	FALSE	non-significant	other
ENSG00000163659	731.642	0.030779	0.138255	0.222625	0.823827	0.950335	TIPARP	siCHIP_vs_siScr_in_CTRL	FALSE	non-significant	other
ENSG00000135829	4430.24	0.0185802	0.0834381	0.222682	0.823783	0.950335	DHX9	siCHIP_vs_siScr_in_CTRL	FALSE	non-significant	other
ENSG00000106723	1407.69	-0.0242292	0.108933	-0.222424	0.823984	0.950354	SPIN1	siCHIP_vs_siScr_in_CTRL	FALSE	non-significant	other
ENSG00000000971	165.265	-0.0873773	0.393044	-0.222309	0.824073	0.950366	CFH	siCHIP_vs_siScr_in_CTRL	FALSE	non-significant	other
ENSG00000014824	606.85	0.0261498	0.117979	0.221647	0.824589	0.95087	SLC30A9	siCHIP_vs_siScr_in_CTRL	FALSE	non-significant	other
ENSG00000159958	21.4115	0.0856684	0.392772	0.218112	0.827342	0.951018	TNFRSF13C	siCHIP_vs_siScr_in_CTRL	FALSE	non-significant	other
ENSG00000235374	17.7231	0.0733046	0.341277	0.214795	0.829927	0.951018	SSR4P1	siCHIP_vs_siScr_in_CTRL	FALSE	non-significant	other
ENSG00000277053	45.9304	0.0565047	0.257006	0.219857	0.825983	0.951018	GTF2IP1	siCHIP_vs_siScr_in_CTRL	FALSE	non-significant	other
ENSG00000105708	53.0283	0.0504422	0.228913	0.220355	0.825595	0.951018	ZNF14	siCHIP_vs_siScr_in_CTRL	FALSE	non-significant	other
ENSG00000146416	59.1753	0.0483472	0.224839	0.21503	0.829744	0.951018	AIG1	siCHIP_vs_siScr_in_CTRL	FALSE	non-significant	other
ENSG00000163743	170.701	0.0442964	0.201602	0.219722	0.826088	0.951018	RCHY1	siCHIP_vs_siScr_in_CTRL	FALSE	non-significant	other
ENSG00000143515	77.2819	0.0432853	0.201478	0.214839	0.829893	0.951018	ATP8B2	siCHIP_vs_siScr_in_CTRL	FALSE	non-significant	other
ENSG00000134152	192.771	0.0420821	0.194959	0.215851	0.829104	0.951018	KATNBL1	siCHIP_vs_siScr_in_CTRL	FALSE	non-significant	other
ENSG00000214029	155.572	0.0420623	0.192052	0.219016	0.826638	0.951018	ZNF891	siCHIP_vs_siScr_in_CTRL	FALSE	non-significant	other
ENSG00000261716	163.972	0.0400062	0.188409	0.212337	0.831844	0.951018	H2BC20P	siCHIP_vs_siScr_in_CTRL	FALSE	non-significant	other
ENSG00000173281	91.8936	0.0371756	0.174788	0.21269	0.831569	0.951018	PPP1R3B	siCHIP_vs_siScr_in_CTRL	FALSE	non-significant	other
ENSG00000152904	129.664	0.0349821	0.161225	0.216977	0.828226	0.951018	GGPS1	siCHIP_vs_siScr_in_CTRL	FALSE	non-significant	other
ENSG00000173960	200.855	0.0347871	0.160702	0.21647	0.828622	0.951018	UBXN2A	siCHIP_vs_siScr_in_CTRL	FALSE	non-significant	other
ENSG00000083635	121.534	0.0342457	0.157134	0.217939	0.827476	0.951018	NUFIP1	siCHIP_vs_siScr_in_CTRL	FALSE	non-significant	nucleolar
ENSG00000164252	199.455	0.0336103	0.156453	0.214826	0.829903	0.951018	AGGF1	siCHIP_vs_siScr_in_CTRL	FALSE	non-significant	other
ENSG00000105732	251.107	0.0320351	0.148019	0.216426	0.828655	0.951018	ZNF574	siCHIP_vs_siScr_in_CTRL	FALSE	non-significant	other
ENSG00000146414	255.119	0.0314678	0.143636	0.219081	0.826587	0.951018	SHPRH	siCHIP_vs_siScr_in_CTRL	FALSE	non-significant	other
ENSG00000128011	203.455	0.0312861	0.146521	0.213526	0.830917	0.951018	LRFN1	siCHIP_vs_siScr_in_CTRL	FALSE	non-significant	other
ENSG00000141542	159.074	0.0310965	0.143421	0.21682	0.828349	0.951018	RAB40B	siCHIP_vs_siScr_in_CTRL	FALSE	non-significant	other
ENSG00000151092	271.693	0.03071	0.143275	0.214343	0.83028	0.951018	NGLY1	siCHIP_vs_siScr_in_CTRL	FALSE	non-significant	other
ENSG00000175782	173.344	0.0304597	0.14087	0.216225	0.828812	0.951018	SLC35E3	siCHIP_vs_siScr_in_CTRL	FALSE	non-significant	other
ENSG00000103343	160.372	0.0301565	0.138692	0.217434	0.82787	0.951018	ZNF174	siCHIP_vs_siScr_in_CTRL	FALSE	non-significant	other
ENSG00000137817	308.233	0.0299774	0.137567	0.217911	0.827498	0.951018	PARP6	siCHIP_vs_siScr_in_CTRL	FALSE	non-significant	other
ENSG00000130921	230.791	0.0295797	0.136639	0.21648	0.828614	0.951018	C12orf65	siCHIP_vs_siScr_in_CTRL	FALSE	non-significant	other
ENSG00000089351	552.318	0.0291803	0.133542	0.218509	0.827032	0.951018	GRAMD1A	siCHIP_vs_siScr_in_CTRL	FALSE	non-significant	other
ENSG00000196776	322.718	0.0291074	0.134552	0.216328	0.828732	0.951018	CD47	siCHIP_vs_siScr_in_CTRL	FALSE	non-significant	other
ENSG00000135655	814.151	0.0290491	0.1351	0.215019	0.829752	0.951018	USP15	siCHIP_vs_siScr_in_CTRL	FALSE	non-significant	other
ENSG00000110104	1350.03	0.0255669	0.117813	0.217013	0.828199	0.951018	CCDC86	siCHIP_vs_siScr_in_CTRL	FALSE	non-significant	nucleolar
ENSG00000178974	422.993	0.0252366	0.114887	0.219665	0.826132	0.951018	FBXO34	siCHIP_vs_siScr_in_CTRL	FALSE	non-significant	other
ENSG00000105835	881.627	0.0245735	0.113003	0.217459	0.827851	0.951018	NAMPT	siCHIP_vs_siScr_in_CTRL	FALSE	non-significant	other
ENSG00000178209	8468.29	0.0242316	0.11155	0.217226	0.828032	0.951018	PLEC	siCHIP_vs_siScr_in_CTRL	FALSE	non-significant	other
ENSG00000167700	430.411	0.0239714	0.109352	0.219213	0.826484	0.951018	MFSD3	siCHIP_vs_siScr_in_CTRL	FALSE	non-significant	other
ENSG00000159335	1590.47	0.0238917	0.108803	0.219587	0.826193	0.951018	PTMS	siCHIP_vs_siScr_in_CTRL	FALSE	non-significant	nucleolar
ENSG00000101003	339.923	0.0234061	0.10666	0.219446	0.826303	0.951018	GINS1	siCHIP_vs_siScr_in_CTRL	FALSE	non-significant	other
ENSG00000170779	363.924	0.023337	0.109747	0.212645	0.831604	0.951018	CDCA4	siCHIP_vs_siScr_in_CTRL	FALSE	non-significant	other
ENSG00000170791	433.055	0.0231545	0.107822	0.214747	0.829964	0.951018	CHCHD7	siCHIP_vs_siScr_in_CTRL	FALSE	non-significant	other
ENSG00000006652	722.44	0.0228982	0.106326	0.215359	0.829487	0.951018	IFRD1	siCHIP_vs_siScr_in_CTRL	FALSE	non-significant	other
ENSG00000129493	866.861	0.0228956	0.10788	0.212233	0.831925	0.951018	HEATR5A	siCHIP_vs_siScr_in_CTRL	FALSE	non-significant	other
ENSG00000111142	1764.66	0.0226591	0.103281	0.219393	0.826344	0.951018	METAP2	siCHIP_vs_siScr_in_CTRL	FALSE	non-significant	other
ENSG00000108107	3890.74	0.0215022	0.10079	0.213337	0.831064	0.951018	RPL28	siCHIP_vs_siScr_in_CTRL	FALSE	non-significant	other
ENSG00000100714	2337.32	0.0208638	0.0968298	0.215469	0.829402	0.951018	MTHFD1	siCHIP_vs_siScr_in_CTRL	FALSE	non-significant	other
ENSG00000213853	1716.03	0.020812	0.0966878	0.21525	0.829572	0.951018	EMP2	siCHIP_vs_siScr_in_CTRL	FALSE	non-significant	other
ENSG00000188846	7026.8	0.0197537	0.0907855	0.217587	0.827751	0.951018	RPL14	siCHIP_vs_siScr_in_CTRL	FALSE	non-significant	other
ENSG00000164024	810.835	0.0193788	0.0900839	0.21512	0.829674	0.951018	METAP1	siCHIP_vs_siScr_in_CTRL	FALSE	non-significant	other
ENSG00000121957	1188.14	0.018893	0.0885191	0.213434	0.830988	0.951018	GPSM2	siCHIP_vs_siScr_in_CTRL	FALSE	non-significant	other
ENSG00000175029	1145.31	-0.0173888	0.0786448	-0.221105	0.825011	0.951018	CTBP2	siCHIP_vs_siScr_in_CTRL	FALSE	non-significant	other
ENSG00000172500	539.585	-0.0188034	0.0881836	-0.213231	0.831147	0.951018	FIBP	siCHIP_vs_siScr_in_CTRL	FALSE	non-significant	other
ENSG00000137409	2857.08	-0.0192932	0.0881527	-0.218861	0.826758	0.951018	MTCH1	siCHIP_vs_siScr_in_CTRL	FALSE	non-significant	other
ENSG00000093010	724.863	-0.0196534	0.0906623	-0.216775	0.828383	0.951018	COMT	siCHIP_vs_siScr_in_CTRL	FALSE	non-significant	other
ENSG00000183431	2242.29	-0.0204373	0.0959048	-0.213099	0.83125	0.951018	SF3A3	siCHIP_vs_siScr_in_CTRL	FALSE	non-significant	other
ENSG00000162889	1108.96	-0.020567	0.0968968	-0.212257	0.831906	0.951018	MAPKAPK2	siCHIP_vs_siScr_in_CTRL	FALSE	non-significant	other
ENSG00000116641	1702.77	-0.0212534	0.100067	-0.212391	0.831802	0.951018	DOCK7	siCHIP_vs_siScr_in_CTRL	FALSE	non-significant	other
ENSG00000134697	1050.86	-0.0214609	0.1001	-0.214394	0.83024	0.951018	GNL2	siCHIP_vs_siScr_in_CTRL	FALSE	non-significant	nucleolar
ENSG00000033800	665.802	-0.0216321	0.099482	-0.217447	0.82786	0.951018	PIAS1	siCHIP_vs_siScr_in_CTRL	FALSE	non-significant	other
ENSG00000087470	1440.08	-0.0219813	0.10226	-0.214955	0.829802	0.951018	DNM1L	siCHIP_vs_siScr_in_CTRL	FALSE	non-significant	other
ENSG00000101940	427.957	-0.0220161	0.101967	-0.215915	0.829054	0.951018	WDR13	siCHIP_vs_siScr_in_CTRL	FALSE	non-significant	other
ENSG00000127184	3211.68	-0.0223525	0.103338	-0.216305	0.82875	0.951018	COX7C	siCHIP_vs_siScr_in_CTRL	FALSE	non-significant	other
ENSG00000182220	1440.61	-0.0230819	0.107115	-0.215487	0.829388	0.951018	ATP6AP2	siCHIP_vs_siScr_in_CTRL	FALSE	non-significant	other
ENSG00000239306	987.727	-0.0233538	0.109927	-0.212449	0.831757	0.951018	RBM14	siCHIP_vs_siScr_in_CTRL	FALSE	non-significant	other
ENSG00000164902	751.623	-0.0238116	0.109027	-0.218401	0.827116	0.951018	PHAX	siCHIP_vs_siScr_in_CTRL	FALSE	non-significant	other
ENSG00000146834	1145.94	-0.0245567	0.114903	-0.213716	0.830769	0.951018	MEPCE	siCHIP_vs_siScr_in_CTRL	FALSE	non-significant	other
ENSG00000189159	1601.66	-0.0248139	0.113309	-0.218993	0.826655	0.951018	JPT1	siCHIP_vs_siScr_in_CTRL	FALSE	non-significant	nucleolar
ENSG00000125482	315.566	-0.0252541	0.116959	-0.215922	0.829048	0.951018	TTF1	siCHIP_vs_siScr_in_CTRL	FALSE	non-significant	nucleolar
ENSG00000273559	308.051	-0.0256382	0.115836	-0.221332	0.824834	0.951018	CWC25	siCHIP_vs_siScr_in_CTRL	FALSE	non-significant	other
ENSG00000133704	1090.2	-0.0272079	0.125318	-0.21711	0.828123	0.951018	IPO8	siCHIP_vs_siScr_in_CTRL	FALSE	non-significant	other
ENSG00000134597	280.235	-0.0272586	0.127667	-0.213514	0.830926	0.951018	RBMX2	siCHIP_vs_siScr_in_CTRL	FALSE	non-significant	nucleolar
ENSG00000132792	448.366	-0.0274607	0.128418	-0.213839	0.830673	0.951018	CTNNBL1	siCHIP_vs_siScr_in_CTRL	FALSE	non-significant	other
ENSG00000137842	205.804	-0.0279209	0.12683	-0.220144	0.825759	0.951018	TMEM62	siCHIP_vs_siScr_in_CTRL	FALSE	non-significant	nucleolar
ENSG00000115368	696.951	-0.0279857	0.131184	-0.213331	0.831068	0.951018	WDR75	siCHIP_vs_siScr_in_CTRL	FALSE	non-significant	other
ENSG00000168209	4925.04	-0.0280351	0.13119	-0.213699	0.830782	0.951018	DDIT4	siCHIP_vs_siScr_in_CTRL	FALSE	non-significant	other
ENSG00000172586	518.196	-0.0286429	0.13418	-0.213467	0.830963	0.951018	CHCHD1	siCHIP_vs_siScr_in_CTRL	FALSE	non-significant	nucleolar
ENSG00000119655	490.946	-0.0306705	0.142106	-0.215828	0.829122	0.951018	NPC2	siCHIP_vs_siScr_in_CTRL	FALSE	non-significant	other
ENSG00000142235	146.465	-0.0325874	0.152828	-0.213229	0.831148	0.951018	LMTK3	siCHIP_vs_siScr_in_CTRL	FALSE	non-significant	other
ENSG00000184903	147.075	-0.0335376	0.15204	-0.220584	0.825416	0.951018	IMMP2L	siCHIP_vs_siScr_in_CTRL	FALSE	non-significant	other
ENSG00000241945	114.62	-0.0356672	0.162276	-0.219794	0.826032	0.951018	PWP2	siCHIP_vs_siScr_in_CTRL	FALSE	non-significant	nucleolar
ENSG00000169891	100.12	-0.0358245	0.165741	-0.216148	0.828872	0.951018	REPS2	siCHIP_vs_siScr_in_CTRL	FALSE	non-significant	other
ENSG00000125812	195.068	-0.0358483	0.168684	-0.212517	0.831704	0.951018	GZF1	siCHIP_vs_siScr_in_CTRL	FALSE	non-significant	nucleolar
ENSG00000155008	326.559	-0.0371722	0.171235	-0.217083	0.828143	0.951018	APOOL	siCHIP_vs_siScr_in_CTRL	FALSE	non-significant	other
ENSG00000152422	96.2905	-0.0389215	0.178303	-0.218288	0.827205	0.951018	XRCC4	siCHIP_vs_siScr_in_CTRL	FALSE	non-significant	other
ENSG00000184271	77.2613	-0.0405525	0.184007	-0.220386	0.825571	0.951018	POU6F1	siCHIP_vs_siScr_in_CTRL	FALSE	non-significant	other
ENSG00000177854	65.06	-0.0457025	0.211103	-0.216493	0.828603	0.951018	TMEM187	siCHIP_vs_siScr_in_CTRL	FALSE	non-significant	nucleolar
ENSG00000106089	60.2826	-0.0467102	0.218331	-0.213942	0.830592	0.951018	STX1A	siCHIP_vs_siScr_in_CTRL	FALSE	non-significant	other
ENSG00000180739	45.9643	-0.049337	0.226579	-0.217747	0.827626	0.951018	S1PR5	siCHIP_vs_siScr_in_CTRL	FALSE	non-significant	other
ENSG00000177822	38.9702	-0.0584845	0.273999	-0.213448	0.830977	0.951018	TENM3-AS1	siCHIP_vs_siScr_in_CTRL	FALSE	non-significant	other
ENSG00000141622	41.0801	-0.0597666	0.277307	-0.215525	0.829358	0.951018	RNF165	siCHIP_vs_siScr_in_CTRL	FALSE	non-significant	other
ENSG00000188321	43.5542	-0.0602094	0.273647	-0.220025	0.825851	0.951018	ZNF559	siCHIP_vs_siScr_in_CTRL	FALSE	non-significant	other
ENSG00000224817	27.9741	-0.0655047	0.298305	-0.21959	0.82619	0.951018		siCHIP_vs_siScr_in_CTRL	FALSE	non-significant	other
ENSG00000258920	17.751	-0.0778039	0.366217	-0.212453	0.831753	0.951018	FOXN3-AS1	siCHIP_vs_siScr_in_CTRL	FALSE	non-significant	other
ENSG00000204388	6815.16	-0.0781783	0.359964	-0.217183	0.828065	0.951018	HSPA1B	siCHIP_vs_siScr_in_CTRL	FALSE	non-significant	other
ENSG00000134070	22.2775	-0.0831935	0.376283	-0.221093	0.82502	0.951018	IRAK2	siCHIP_vs_siScr_in_CTRL	FALSE	non-significant	other
ENSG00000234975	20.4959	-0.0877036	0.407145	-0.215411	0.829447	0.951018	FTH1P2	siCHIP_vs_siScr_in_CTRL	FALSE	non-significant	other
ENSG00000172771	24.2822	-0.139871	0.654737	-0.213629	0.830836	0.951018	EFCAB12	siCHIP_vs_siScr_in_CTRL	FALSE	non-significant	other
ENSG00000108439	230.333	0.0294026	0.138749	0.211911	0.832176	0.951126	PNPO	siCHIP_vs_siScr_in_CTRL	FALSE	non-significant	other
ENSG00000139734	776.268	0.0212701	0.100327	0.212007	0.832102	0.951126	DIAPH3	siCHIP_vs_siScr_in_CTRL	FALSE	non-significant	other
ENSG00000145868	647.128	0.0195554	0.0923908	0.21166	0.832372	0.95126	FBXO38	siCHIP_vs_siScr_in_CTRL	FALSE	non-significant	other
ENSG00000099940	541.873	-0.0183063	0.0865662	-0.211472	0.832519	0.951339	SNAP29	siCHIP_vs_siScr_in_CTRL	FALSE	non-significant	other
ENSG00000185453	191.762	0.0308295	0.145858	0.211367	0.832601	0.95134	ZSWIM9	siCHIP_vs_siScr_in_CTRL	FALSE	non-significant	other
ENSG00000204569	964.041	0.0265286	0.125687	0.211069	0.832833	0.95134	PPP1R10	siCHIP_vs_siScr_in_CTRL	FALSE	non-significant	other
ENSG00000164258	515.659	-0.0232314	0.110066	-0.211068	0.832834	0.95134	NDUFS4	siCHIP_vs_siScr_in_CTRL	FALSE	non-significant	other
ENSG00000203705	159.168	-0.028885	0.136825	-0.211109	0.832802	0.95134	TATDN3	siCHIP_vs_siScr_in_CTRL	FALSE	non-significant	other
ENSG00000070018	1451.98	-0.0216307	0.102539	-0.210951	0.832926	0.951355	LRP6	siCHIP_vs_siScr_in_CTRL	FALSE	non-significant	other
ENSG00000236859	22.9323	0.0699441	0.332341	0.210459	0.83331	0.951571	NIFK-AS1	siCHIP_vs_siScr_in_CTRL	FALSE	non-significant	other
ENSG00000151914	2482.73	0.0270431	0.128432	0.210564	0.833228	0.951571	DST	siCHIP_vs_siScr_in_CTRL	FALSE	non-significant	other
ENSG00000164850	217.79	-0.0365152	0.173546	-0.210407	0.83335	0.951571	GPER1	siCHIP_vs_siScr_in_CTRL	FALSE	non-significant	other
ENSG00000240342	3471.62	0.0190988	0.0909198	0.210062	0.83362	0.951726	RPS2P5	siCHIP_vs_siScr_in_CTRL	FALSE	non-significant	other
ENSG00000169598	109.89	-0.033664	0.16028	-0.210032	0.833642	0.951726	DFFB	siCHIP_vs_siScr_in_CTRL	FALSE	non-significant	nucleolar
ENSG00000149196	424.032	-0.0242856	0.115809	-0.209703	0.833899	0.951843	HIKESHI	siCHIP_vs_siScr_in_CTRL	FALSE	non-significant	other
ENSG00000100319	118.082	-0.0358544	0.170979	-0.2097	0.833902	0.951843	ZMAT5	siCHIP_vs_siScr_in_CTRL	FALSE	non-significant	other
ENSG00000110031	15.4126	-0.0846042	0.403703	-0.20957	0.834003	0.951869	LPXN	siCHIP_vs_siScr_in_CTRL	FALSE	non-significant	other
ENSG00000141002	1057.81	0.021432	0.102318	0.209464	0.834086	0.951874	TCF25	siCHIP_vs_siScr_in_CTRL	FALSE	non-significant	other
ENSG00000186625	138.378	0.0331019	0.158254	0.20917	0.834316	0.951917	KATNA1	siCHIP_vs_siScr_in_CTRL	FALSE	non-significant	other
ENSG00000115504	426.574	-0.0221138	0.105711	-0.209192	0.834298	0.951917	EHBP1	siCHIP_vs_siScr_in_CTRL	FALSE	non-significant	other
ENSG00000285906	15.7562	-0.101062	0.483285	-0.209115	0.834358	0.951917		siCHIP_vs_siScr_in_CTRL	FALSE	non-significant	other
ENSG00000177706	153.005	0.0400951	0.192356	0.208442	0.834884	0.952008	FAM20C	siCHIP_vs_siScr_in_CTRL	FALSE	non-significant	other
ENSG00000242485	660.818	0.0228222	0.109612	0.208209	0.835066	0.952008	MRPL20	siCHIP_vs_siScr_in_CTRL	FALSE	non-significant	other
ENSG00000197442	355.88	0.0226376	0.108542	0.208561	0.834791	0.952008	MAP3K5	siCHIP_vs_siScr_in_CTRL	FALSE	non-significant	other
ENSG00000173418	536.688	0.0208069	0.0996735	0.208751	0.834643	0.952008	NAA20	siCHIP_vs_siScr_in_CTRL	FALSE	non-significant	other
ENSG00000175931	1231.73	-0.0172938	0.0829029	-0.208603	0.834758	0.952008	UBE2O	siCHIP_vs_siScr_in_CTRL	FALSE	non-significant	other
ENSG00000134086	588.868	-0.0203324	0.0974741	-0.208593	0.834766	0.952008	VHL	siCHIP_vs_siScr_in_CTRL	FALSE	non-significant	other
ENSG00000168575	107.216	-0.0374217	0.179698	-0.208248	0.835035	0.952008	SLC20A2	siCHIP_vs_siScr_in_CTRL	FALSE	non-significant	other
ENSG00000185046	19.3728	-0.0829003	0.398044	-0.208269	0.835019	0.952008	ANKS1B	siCHIP_vs_siScr_in_CTRL	FALSE	non-significant	other
ENSG00000134248	1049.57	0.0228105	0.109621	0.208085	0.835163	0.952029	LAMTOR5	siCHIP_vs_siScr_in_CTRL	FALSE	non-significant	other
ENSG00000004897	1497.82	0.0285793	0.137422	0.207968	0.835254	0.952044	CDC27	siCHIP_vs_siScr_in_CTRL	FALSE	non-significant	other
ENSG00000162337	1396.63	0.0200616	0.0965152	0.20786	0.835339	0.952051	LRP5	siCHIP_vs_siScr_in_CTRL	FALSE	non-significant	other
ENSG00000198042	543.469	-0.0227803	0.109702	-0.207656	0.835498	0.952142	MAK16	siCHIP_vs_siScr_in_CTRL	FALSE	non-significant	nucleolar
ENSG00000174886	219.043	-0.0272808	0.131674	-0.207184	0.835866	0.952473	NDUFA11	siCHIP_vs_siScr_in_CTRL	FALSE	non-significant	other
ENSG00000103047	203.181	0.025898	0.125082	0.207049	0.835972	0.952504	TANGO6	siCHIP_vs_siScr_in_CTRL	FALSE	non-significant	other
ENSG00000130695	481.63	-0.022112	0.106855	-0.206936	0.83606	0.952515	CEP85	siCHIP_vs_siScr_in_CTRL	FALSE	non-significant	nucleolar
ENSG00000108590	234.597	-0.028154	0.136133	-0.206813	0.836156	0.952535	MED31	siCHIP_vs_siScr_in_CTRL	FALSE	non-significant	other
ENSG00000128039	231.252	-0.0240399	0.11633	-0.206652	0.836281	0.952589	SRD5A3	siCHIP_vs_siScr_in_CTRL	FALSE	non-significant	other
ENSG00000170365	187.553	0.0351714	0.171041	0.205631	0.837079	0.952866	SMAD1	siCHIP_vs_siScr_in_CTRL	FALSE	non-significant	other
ENSG00000215305	244.001	0.0241492	0.117244	0.205974	0.836812	0.952866	VPS16	siCHIP_vs_siScr_in_CTRL	FALSE	non-significant	other
ENSG00000233913	711.002	-0.0212615	0.103206	-0.20601	0.836783	0.952866	RPL10P9	siCHIP_vs_siScr_in_CTRL	FALSE	non-significant	other
ENSG00000143514	603.386	-0.0240793	0.117068	-0.205686	0.837036	0.952866	TP53BP2	siCHIP_vs_siScr_in_CTRL	FALSE	non-significant	other
ENSG00000124444	133.052	-0.0307525	0.149228	-0.206076	0.836731	0.952866	ZNF576	siCHIP_vs_siScr_in_CTRL	FALSE	non-significant	other
ENSG00000238105	359.745	-0.0335943	0.163229	-0.20581	0.836939	0.952866	GOLGA2P5	siCHIP_vs_siScr_in_CTRL	FALSE	non-significant	other
ENSG00000149380	106.966	-0.0342002	0.166395	-0.205536	0.837153	0.952866	P4HA3	siCHIP_vs_siScr_in_CTRL	FALSE	non-significant	other
ENSG00000029534	63.7598	-0.0483822	0.235391	-0.20554	0.83715	0.952866	ANK1	siCHIP_vs_siScr_in_CTRL	FALSE	non-significant	other
ENSG00000050555	261.019	0.0357607	0.174438	0.205006	0.837568	0.953099	LAMC3	siCHIP_vs_siScr_in_CTRL	FALSE	non-significant	other
ENSG00000079999	734.164	-0.0214297	0.104709	-0.204659	0.837839	0.953099	KEAP1	siCHIP_vs_siScr_in_CTRL	FALSE	non-significant	other
ENSG00000145740	679.391	-0.0235078	0.114911	-0.204573	0.837905	0.953099	SLC30A5	siCHIP_vs_siScr_in_CTRL	FALSE	non-significant	other
ENSG00000008128	35.4022	-0.0655622	0.320203	-0.204752	0.837766	0.953099	CDK11A	siCHIP_vs_siScr_in_CTRL	FALSE	non-significant	other
ENSG00000141642	20.5474	-0.0673894	0.329121	-0.204756	0.837763	0.953099	ELAC1	siCHIP_vs_siScr_in_CTRL	FALSE	non-significant	other
ENSG00000263535	18.4748	-0.0763237	0.373091	-0.204571	0.837907	0.953099	AK4P1	siCHIP_vs_siScr_in_CTRL	FALSE	non-significant	other
ENSG00000104154	15.2837	-0.0848411	0.413869	-0.204995	0.837576	0.953099	SLC30A4	siCHIP_vs_siScr_in_CTRL	FALSE	non-significant	other
ENSG00000231503	18.0594	0.0808321	0.397307	0.20345	0.838783	0.953205	PTMAP4	siCHIP_vs_siScr_in_CTRL	FALSE	non-significant	other
ENSG00000186280	23.0888	0.0605466	0.298193	0.203045	0.8391	0.953205	KDM4D	siCHIP_vs_siScr_in_CTRL	FALSE	non-significant	other
ENSG00000189164	40.5295	0.0515213	0.253732	0.203054	0.839093	0.953205	ZNF527	siCHIP_vs_siScr_in_CTRL	FALSE	non-significant	other
ENSG00000164180	357.349	0.0400191	0.196286	0.203882	0.838446	0.953205	TMEM161B	siCHIP_vs_siScr_in_CTRL	FALSE	non-significant	other
ENSG00000196678	168.199	0.0314244	0.154628	0.203226	0.838958	0.953205	ERI2	siCHIP_vs_siScr_in_CTRL	FALSE	non-significant	other
ENSG00000103512	923.268	0.0214726	0.105506	0.20352	0.838729	0.953205	NOMO1	siCHIP_vs_siScr_in_CTRL	FALSE	non-significant	other
ENSG00000167315	910.327	0.0184273	0.0904052	0.20383	0.838486	0.953205	ACAA2	siCHIP_vs_siScr_in_CTRL	FALSE	non-significant	other
ENSG00000074800	28531.6	-0.018196	0.0890435	-0.204349	0.838081	0.953205	ENO1	siCHIP_vs_siScr_in_CTRL	FALSE	non-significant	other
ENSG00000081721	299.308	-0.0230543	0.113405	-0.203292	0.838907	0.953205	DUSP12	siCHIP_vs_siScr_in_CTRL	FALSE	non-significant	other
ENSG00000265354	1099.66	-0.0241046	0.118155	-0.204008	0.838347	0.953205	TIMM23	siCHIP_vs_siScr_in_CTRL	FALSE	non-significant	other
ENSG00000008869	472.552	-0.0252758	0.12375	-0.204248	0.838159	0.953205	HEATR5B	siCHIP_vs_siScr_in_CTRL	FALSE	non-significant	nucleolar
ENSG00000187605	914.627	-0.0254286	0.124879	-0.203626	0.838646	0.953205	TET3	siCHIP_vs_siScr_in_CTRL	FALSE	non-significant	other
ENSG00000122643	347.269	-0.0346473	0.170532	-0.203171	0.839001	0.953205	NT5C3A	siCHIP_vs_siScr_in_CTRL	FALSE	non-significant	other
ENSG00000198598	26.7872	-0.0700346	0.344399	-0.203353	0.838859	0.953205	MMP17	siCHIP_vs_siScr_in_CTRL	FALSE	non-significant	other
ENSG00000135114	230.422	0.100378	0.496437	0.202197	0.839763	0.95332	OASL	siCHIP_vs_siScr_in_CTRL	FALSE	non-significant	other
ENSG00000186026	24.7612	0.0651413	0.321902	0.202364	0.839632	0.95332	ZNF284	siCHIP_vs_siScr_in_CTRL	FALSE	non-significant	other
ENSG00000231007	28.0999	0.0641195	0.317011	0.202263	0.839711	0.95332	CDC20P1	siCHIP_vs_siScr_in_CTRL	FALSE	non-significant	other
ENSG00000171444	362.106	0.0359909	0.178157	0.202018	0.839903	0.95332	MCC	siCHIP_vs_siScr_in_CTRL	FALSE	non-significant	other
ENSG00000154059	182.7	0.0316256	0.156249	0.202405	0.8396	0.95332	IMPACT	siCHIP_vs_siScr_in_CTRL	FALSE	non-significant	other
ENSG00000109381	462.199	0.0215612	0.106458	0.202533	0.8395	0.95332	ELF2	siCHIP_vs_siScr_in_CTRL	FALSE	non-significant	other
ENSG00000175793	890.046	-0.0204717	0.101339	-0.202011	0.839908	0.95332	SFN	siCHIP_vs_siScr_in_CTRL	FALSE	non-significant	nucleolar
ENSG00000186591	1388.42	-0.0210841	0.104081	-0.202574	0.839468	0.95332	UBE2H	siCHIP_vs_siScr_in_CTRL	FALSE	non-significant	other
ENSG00000144589	164.737	-0.0313957	0.154962	-0.202603	0.839446	0.95332	STK11IP	siCHIP_vs_siScr_in_CTRL	FALSE	non-significant	other
ENSG00000133624	151.475	0.0345233	0.171167	0.201694	0.840156	0.953423	ZNF767P	siCHIP_vs_siScr_in_CTRL	FALSE	non-significant	other
ENSG00000198840	5534.57	-0.0236713	0.117359	-0.2017	0.840151	0.953423	MT-ND3	siCHIP_vs_siScr_in_CTRL	FALSE	non-significant	other
ENSG00000173812	4397.28	0.0189722	0.0942202	0.201361	0.840417	0.95354	EIF1	siCHIP_vs_siScr_in_CTRL	FALSE	non-significant	other
ENSG00000183048	262.117	-0.026155	0.129834	-0.201449	0.840348	0.95354	SLC25A10	siCHIP_vs_siScr_in_CTRL	FALSE	non-significant	other
ENSG00000182154	653.204	-0.0240051	0.119326	-0.201173	0.840563	0.953618	MRPL41	siCHIP_vs_siScr_in_CTRL	FALSE	non-significant	other
ENSG00000143570	38.7631	0.0514377	0.257776	0.199544	0.841837	0.953752	SLC39A1	siCHIP_vs_siScr_in_CTRL	FALSE	non-significant	other
ENSG00000029153	52.704	0.0493534	0.246044	0.200587	0.841021	0.953752	ARNTL2	siCHIP_vs_siScr_in_CTRL	FALSE	non-significant	nucleolar
ENSG00000175104	228.777	0.0315037	0.157263	0.200325	0.841227	0.953752	TRAF6	siCHIP_vs_siScr_in_CTRL	FALSE	non-significant	nucleolar
ENSG00000006015	362.682	0.0241007	0.120717	0.199646	0.841757	0.953752	REX1BD	siCHIP_vs_siScr_in_CTRL	FALSE	non-significant	other
ENSG00000090263	568.637	0.0204021	0.102146	0.199736	0.841687	0.953752	MRPS33	siCHIP_vs_siScr_in_CTRL	FALSE	non-significant	other
ENSG00000104884	629.601	0.0197761	0.0987283	0.200308	0.84124	0.953752	ERCC2	siCHIP_vs_siScr_in_CTRL	FALSE	non-significant	other
ENSG00000135446	2039.91	0.0160238	0.0803141	0.199514	0.84186	0.953752	CDK4	siCHIP_vs_siScr_in_CTRL	FALSE	non-significant	nucleolar
ENSG00000167842	532.717	-0.0217743	0.10882	-0.200095	0.841406	0.953752	MIS12	siCHIP_vs_siScr_in_CTRL	FALSE	non-significant	other
ENSG00000168769	365.865	-0.0250417	0.125162	-0.200075	0.841422	0.953752	TET2	siCHIP_vs_siScr_in_CTRL	FALSE	non-significant	other
ENSG00000092841	3661.82	-0.0258809	0.129485	-0.199876	0.841578	0.953752	MYL6	siCHIP_vs_siScr_in_CTRL	FALSE	non-significant	other
ENSG00000137274	181.498	-0.0329377	0.164444	-0.200298	0.841248	0.953752	BPHL	siCHIP_vs_siScr_in_CTRL	FALSE	non-significant	other
ENSG00000143971	252.385	-0.0375884	0.188379	-0.199536	0.841844	0.953752	ETAA1	siCHIP_vs_siScr_in_CTRL	FALSE	non-significant	other
ENSG00000121851	58.1822	-0.0439826	0.219026	-0.20081	0.840848	0.953752	POLR3GL	siCHIP_vs_siScr_in_CTRL	FALSE	non-significant	other
ENSG00000121653	30.1251	-0.0553242	0.276296	-0.200236	0.841296	0.953752	MAPK8IP1	siCHIP_vs_siScr_in_CTRL	FALSE	non-significant	other
ENSG00000278376	15.2841	-0.0804456	0.40267	-0.19978	0.841652	0.953752		siCHIP_vs_siScr_in_CTRL	FALSE	non-significant	other
ENSG00000241343	113.662	-0.0386113	0.193662	-0.199375	0.84197	0.953787	RPL36A	siCHIP_vs_siScr_in_CTRL	FALSE	non-significant	other
ENSG00000136146	344.359	0.0249109	0.12516	0.199033	0.842237	0.953902	MED4	siCHIP_vs_siScr_in_CTRL	FALSE	non-significant	other
ENSG00000137413	290.95	-0.0223672	0.112415	-0.198971	0.842285	0.953902	TAF8	siCHIP_vs_siScr_in_CTRL	FALSE	non-significant	other
ENSG00000173641	213.188	-0.0260859	0.131188	-0.198843	0.842385	0.953902	HSPB7	siCHIP_vs_siScr_in_CTRL	FALSE	non-significant	other
ENSG00000180488	690.772	-0.0285612	0.143566	-0.198941	0.842309	0.953902	MIGA1	siCHIP_vs_siScr_in_CTRL	FALSE	non-significant	other
ENSG00000136986	900.579	0.0215995	0.108791	0.198541	0.842622	0.954081	DERL1	siCHIP_vs_siScr_in_CTRL	FALSE	non-significant	other
ENSG00000279207	122.913	-0.0411114	0.207487	-0.198139	0.842936	0.954347		siCHIP_vs_siScr_in_CTRL	FALSE	non-significant	other
ENSG00000133103	166.249	0.0278496	0.140775	0.19783	0.843178	0.954532	COG6	siCHIP_vs_siScr_in_CTRL	FALSE	non-significant	other
ENSG00000262879	248.511	0.0265422	0.134955	0.196674	0.844083	0.95463		siCHIP_vs_siScr_in_CTRL	FALSE	non-significant	other
ENSG00000117298	1368.22	0.0253307	0.128587	0.196993	0.843833	0.95463	ECE1	siCHIP_vs_siScr_in_CTRL	FALSE	non-significant	other
ENSG00000088387	568.917	0.0231551	0.117769	0.196614	0.84413	0.95463	DOCK9	siCHIP_vs_siScr_in_CTRL	FALSE	non-significant	other
ENSG00000138760	1502.49	0.0181565	0.0922891	0.196736	0.844034	0.95463	SCARB2	siCHIP_vs_siScr_in_CTRL	FALSE	non-significant	other
ENSG00000172009	1910.9	0.0166848	0.0848201	0.196709	0.844055	0.95463	THOP1	siCHIP_vs_siScr_in_CTRL	FALSE	non-significant	other
ENSG00000122692	1082.4	0.0161159	0.0816546	0.197366	0.843541	0.95463	SMU1	siCHIP_vs_siScr_in_CTRL	FALSE	non-significant	other
ENSG00000125977	2819.71	-0.0190227	0.0965496	-0.197025	0.843808	0.95463	EIF2S2	siCHIP_vs_siScr_in_CTRL	FALSE	non-significant	nucleolar
ENSG00000198948	51.3785	-0.0514862	0.261717	-0.196725	0.844043	0.95463	MFAP3L	siCHIP_vs_siScr_in_CTRL	FALSE	non-significant	other
ENSG00000133111	42.7687	-0.0559814	0.283601	-0.197395	0.843519	0.95463	RFXAP	siCHIP_vs_siScr_in_CTRL	FALSE	non-significant	other
ENSG00000185269	32.2684	-0.060545	0.306908	-0.197274	0.843613	0.95463	NOTUM	siCHIP_vs_siScr_in_CTRL	FALSE	non-significant	other
ENSG00000118257	23.0544	-0.0783392	0.398418	-0.196626	0.84412	0.95463	NRP2	siCHIP_vs_siScr_in_CTRL	FALSE	non-significant	other
ENSG00000248923	17.0517	0.0776469	0.396078	0.196039	0.84458	0.954694	MTND5P11	siCHIP_vs_siScr_in_CTRL	FALSE	non-significant	other
ENSG00000186638	308.868	-0.0226408	0.115438	-0.19613	0.844509	0.954694	KIF24	siCHIP_vs_siScr_in_CTRL	FALSE	non-significant	other
ENSG00000105866	107.719	-0.0345315	0.17586	-0.196358	0.84433	0.954694	SP4	siCHIP_vs_siScr_in_CTRL	FALSE	non-significant	other
ENSG00000171956	35.752	-0.0582782	0.297262	-0.19605	0.844571	0.954694	FOXB1	siCHIP_vs_siScr_in_CTRL	FALSE	non-significant	other
ENSG00000142065	27.4691	-0.0729088	0.371651	-0.196175	0.844473	0.954694	ZFP14	siCHIP_vs_siScr_in_CTRL	FALSE	non-significant	other
ENSG00000116918	231.263	-0.0298457	0.152478	-0.195738	0.844815	0.954872	TSNAX	siCHIP_vs_siScr_in_CTRL	FALSE	non-significant	other
ENSG00000279457	18.4574	-0.0740331	0.378774	-0.195455	0.845037	0.955034	WASH9P	siCHIP_vs_siScr_in_CTRL	FALSE	non-significant	other
ENSG00000141959	2672.23	-0.0217544	0.11136	-0.195353	0.845117	0.955035	PFKL	siCHIP_vs_siScr_in_CTRL	FALSE	non-significant	other
ENSG00000122406	23884.5	0.0171936	0.0881119	0.195134	0.845288	0.95514	RPL5	siCHIP_vs_siScr_in_CTRL	FALSE	non-significant	nucleolar
ENSG00000062598	401.304	-0.0226113	0.116075	-0.194799	0.84555	0.955347	ELMO2	siCHIP_vs_siScr_in_CTRL	FALSE	non-significant	other
ENSG00000261879	20.2671	0.069257	0.357314	0.193827	0.846312	0.955571		siCHIP_vs_siScr_in_CTRL	FALSE	non-significant	other
ENSG00000151575	41.1441	0.0520189	0.269196	0.193238	0.846773	0.955571	TEX9	siCHIP_vs_siScr_in_CTRL	FALSE	non-significant	other
ENSG00000158220	52.094	0.0434331	0.224629	0.193355	0.846681	0.955571	ESYT3	siCHIP_vs_siScr_in_CTRL	FALSE	non-significant	other
ENSG00000133789	857.531	0.0217387	0.11232	0.193543	0.846533	0.955571	SWAP70	siCHIP_vs_siScr_in_CTRL	FALSE	non-significant	other
ENSG00000179950	2346.23	-0.017876	0.0925015	-0.193251	0.846762	0.955571	PUF60	siCHIP_vs_siScr_in_CTRL	FALSE	non-significant	other
ENSG00000025772	640.723	-0.0204214	0.105107	-0.194291	0.845948	0.955571	TOMM34	siCHIP_vs_siScr_in_CTRL	FALSE	non-significant	other
ENSG00000131791	418.415	-0.0211774	0.109588	-0.193245	0.846767	0.955571	PRKAB2	siCHIP_vs_siScr_in_CTRL	FALSE	non-significant	other
ENSG00000113597	319.419	-0.0291228	0.150016	-0.194131	0.846073	0.955571	TRAPPC13	siCHIP_vs_siScr_in_CTRL	FALSE	non-significant	other
ENSG00000205189	345.336	-0.0346381	0.178236	-0.194339	0.845911	0.955571	ZBTB10	siCHIP_vs_siScr_in_CTRL	FALSE	non-significant	other
ENSG00000106701	99.4456	-0.0440777	0.22798	-0.19334	0.846693	0.955571	FSD1L	siCHIP_vs_siScr_in_CTRL	FALSE	non-significant	other
ENSG00000175155	59.8189	-0.0484228	0.249373	-0.194178	0.846036	0.955571	YPEL2	siCHIP_vs_siScr_in_CTRL	FALSE	non-significant	other
ENSG00000151651	44.2077	-0.0564863	0.291337	-0.193886	0.846265	0.955571	ADAM8	siCHIP_vs_siScr_in_CTRL	FALSE	non-significant	other
ENSG00000241494	17.7737	-0.0748443	0.387234	-0.193279	0.84674	0.955571		siCHIP_vs_siScr_in_CTRL	FALSE	non-significant	other
ENSG00000247627	55.9009	0.0510455	0.26479	0.192777	0.847133	0.955595	MTND4P12	siCHIP_vs_siScr_in_CTRL	FALSE	non-significant	other
ENSG00000113231	76.5308	0.0438365	0.227476	0.192708	0.847188	0.955595	PDE8B	siCHIP_vs_siScr_in_CTRL	FALSE	non-significant	other
ENSG00000234072	80.7525	0.037233	0.192931	0.192987	0.846969	0.955595		siCHIP_vs_siScr_in_CTRL	FALSE	non-significant	other
ENSG00000105373	1755.98	-0.0257131	0.133184	-0.193065	0.846908	0.955595	NOP53	siCHIP_vs_siScr_in_CTRL	FALSE	non-significant	nucleolar
ENSG00000226525	16.8513	-0.0812333	0.421504	-0.192723	0.847176	0.955595	RPS7P10	siCHIP_vs_siScr_in_CTRL	FALSE	non-significant	other
ENSG00000260257	18.6425	0.0823629	0.427835	0.192511	0.847342	0.955681		siCHIP_vs_siScr_in_CTRL	FALSE	non-significant	other
ENSG00000135547	37.6945	0.0513855	0.267903	0.191806	0.847894	0.955698	HEY2	siCHIP_vs_siScr_in_CTRL	FALSE	non-significant	other
ENSG00000145623	1051.56	0.0236259	0.123188	0.191788	0.847909	0.955698	OSMR	siCHIP_vs_siScr_in_CTRL	FALSE	non-significant	nucleolar
ENSG00000138867	1067.7	0.016732	0.0871256	0.192044	0.847707	0.955698	GUCD1	siCHIP_vs_siScr_in_CTRL	FALSE	non-significant	other
ENSG00000137814	497.654	-0.020784	0.108238	-0.192021	0.847726	0.955698	HAUS2	siCHIP_vs_siScr_in_CTRL	FALSE	non-significant	other
ENSG00000114388	224.756	-0.0259574	0.135256	-0.191914	0.84781	0.955698	NPRL2	siCHIP_vs_siScr_in_CTRL	FALSE	non-significant	other
ENSG00000170919	48.5304	-0.0502457	0.261778	-0.19194	0.847789	0.955698	TPT1-AS1	siCHIP_vs_siScr_in_CTRL	FALSE	non-significant	other
ENSG00000240376	19.583	-0.0648117	0.337076	-0.192276	0.847526	0.955698		siCHIP_vs_siScr_in_CTRL	FALSE	non-significant	other
ENSG00000259431	54.114	0.0426775	0.224317	0.190255	0.849109	0.956028	THTPA	siCHIP_vs_siScr_in_CTRL	FALSE	non-significant	nucleolar
ENSG00000091157	121.631	0.03077	0.16166	0.190338	0.849045	0.956028	WDR7	siCHIP_vs_siScr_in_CTRL	FALSE	non-significant	other
ENSG00000170345	481.101	0.0277929	0.145737	0.190707	0.848755	0.956028	FOS	siCHIP_vs_siScr_in_CTRL	FALSE	non-significant	other
ENSG00000142330	230.209	0.0240854	0.126627	0.190207	0.849147	0.956028	CAPN10	siCHIP_vs_siScr_in_CTRL	FALSE	non-significant	other
ENSG00000165650	744.099	0.0203442	0.106393	0.191217	0.848356	0.956028	PDZD8	siCHIP_vs_siScr_in_CTRL	FALSE	non-significant	nucleolar
ENSG00000157837	392.776	0.0188411	0.0987793	0.190739	0.84873	0.956028	SPPL3	siCHIP_vs_siScr_in_CTRL	FALSE	non-significant	other
ENSG00000124164	901.08	-0.0170263	0.0891879	-0.190903	0.848601	0.956028	VAPB	siCHIP_vs_siScr_in_CTRL	FALSE	non-significant	other
ENSG00000111725	280.004	-0.0249572	0.131118	-0.190341	0.849042	0.956028	PRKAB1	siCHIP_vs_siScr_in_CTRL	FALSE	non-significant	other
ENSG00000125534	521.568	-0.025107	0.131311	-0.191202	0.848367	0.956028	PPDPF	siCHIP_vs_siScr_in_CTRL	FALSE	non-significant	nucleolar
ENSG00000137944	412.473	-0.02773	0.14515	-0.191044	0.848491	0.956028	KYAT3	siCHIP_vs_siScr_in_CTRL	FALSE	non-significant	nucleolar
ENSG00000145014	133.447	-0.0326232	0.170793	-0.191011	0.848517	0.956028	TMEM44	siCHIP_vs_siScr_in_CTRL	FALSE	non-significant	other
ENSG00000130958	66.5791	-0.0397628	0.208706	-0.190521	0.848901	0.956028	SLC35D2	siCHIP_vs_siScr_in_CTRL	FALSE	non-significant	other
ENSG00000141376	126.822	0.0304666	0.160316	0.19004	0.849278	0.956042	BCAS3	siCHIP_vs_siScr_in_CTRL	FALSE	non-significant	nucleolar
ENSG00000139613	1527.45	0.0166092	0.0874209	0.189991	0.849316	0.956042	SMARCC2	siCHIP_vs_siScr_in_CTRL	FALSE	non-significant	other
ENSG00000147852	391.354	0.0213894	0.112651	0.189873	0.849409	0.956058	VLDLR	siCHIP_vs_siScr_in_CTRL	FALSE	non-significant	other
ENSG00000149269	404.875	0.021493	0.113276	0.189741	0.849512	0.956085	PAK1	siCHIP_vs_siScr_in_CTRL	FALSE	non-significant	other
ENSG00000183137	215.585	0.0307723	0.162309	0.189591	0.849629	0.956129	CEP57L1	siCHIP_vs_siScr_in_CTRL	FALSE	non-significant	other
ENSG00000147439	123.513	0.0295512	0.156519	0.188802	0.850248	0.956186	BIN3	siCHIP_vs_siScr_in_CTRL	FALSE	non-significant	other
ENSG00000120526	605.822	0.0259993	0.137776	0.188707	0.850323	0.956186	NUDCD1	siCHIP_vs_siScr_in_CTRL	FALSE	non-significant	other
ENSG00000135632	542.458	0.0182816	0.0969181	0.188629	0.850383	0.956186	SMYD5	siCHIP_vs_siScr_in_CTRL	FALSE	non-significant	other
ENSG00000100216	1097.49	-0.0200409	0.106231	-0.188654	0.850364	0.956186	TOMM22	siCHIP_vs_siScr_in_CTRL	FALSE	non-significant	other
ENSG00000116288	1898.41	-0.0209096	0.110824	-0.188673	0.850349	0.956186	PARK7	siCHIP_vs_siScr_in_CTRL	FALSE	non-significant	other
ENSG00000040275	1401.98	-0.0271378	0.143874	-0.188622	0.850389	0.956186	SPDL1	siCHIP_vs_siScr_in_CTRL	FALSE	non-significant	other
ENSG00000170191	164.253	-0.0281352	0.148882	-0.188977	0.850111	0.956186	NANP	siCHIP_vs_siScr_in_CTRL	FALSE	non-significant	other
ENSG00000026297	62.4879	-0.0379733	0.200818	-0.189093	0.85002	0.956186	RNASET2	siCHIP_vs_siScr_in_CTRL	FALSE	non-significant	other
ENSG00000234949	15.6133	-0.0744922	0.393649	-0.189235	0.849909	0.956186		siCHIP_vs_siScr_in_CTRL	FALSE	non-significant	other
ENSG00000138439	205.013	0.0267507	0.142263	0.188036	0.850848	0.956613	FAM117B	siCHIP_vs_siScr_in_CTRL	FALSE	non-significant	other
ENSG00000015479	32.1652	0.0626597	0.336408	0.186261	0.85224	0.95694	MATR3	siCHIP_vs_siScr_in_CTRL	FALSE	non-significant	other
ENSG00000129993	57.5366	0.0568979	0.305714	0.186115	0.852355	0.95694	CBFA2T3	siCHIP_vs_siScr_in_CTRL	FALSE	non-significant	other
ENSG00000185864	50.3205	0.0539481	0.289047	0.186641	0.851942	0.95694	NPIPB4	siCHIP_vs_siScr_in_CTRL	FALSE	non-significant	other
ENSG00000170946	319.288	0.0298887	0.160398	0.186341	0.852177	0.95694	DNAJC24	siCHIP_vs_siScr_in_CTRL	FALSE	non-significant	other
ENSG00000125149	208.223	0.0269909	0.144361	0.186969	0.851685	0.95694	C16orf70	siCHIP_vs_siScr_in_CTRL	FALSE	non-significant	nucleolar
ENSG00000198938	74132.8	0.0228155	0.122603	0.186092	0.852373	0.95694	MT-CO3	siCHIP_vs_siScr_in_CTRL	FALSE	non-significant	other
ENSG00000160714	1121.1	0.0180488	0.0970591	0.185956	0.852479	0.95694	UBE2Q1	siCHIP_vs_siScr_in_CTRL	FALSE	non-significant	other
ENSG00000142186	1001.57	-0.0158197	0.0846761	-0.186826	0.851797	0.95694	SCYL1	siCHIP_vs_siScr_in_CTRL	FALSE	non-significant	other
ENSG00000120727	1228.53	-0.0177605	0.0948271	-0.187293	0.851431	0.95694	PAIP2	siCHIP_vs_siScr_in_CTRL	FALSE	non-significant	other
ENSG00000147403	13691.9	-0.0181683	0.0974345	-0.186466	0.852079	0.95694	RPL10	siCHIP_vs_siScr_in_CTRL	FALSE	non-significant	other
ENSG00000128309	663.727	-0.0182839	0.0976452	-0.187249	0.851466	0.95694	MPST	siCHIP_vs_siScr_in_CTRL	FALSE	non-significant	other
ENSG00000177519	556.749	-0.0184491	0.0991645	-0.186045	0.85241	0.95694	RPRM	siCHIP_vs_siScr_in_CTRL	FALSE	non-significant	other
ENSG00000109065	496.982	-0.0218001	0.11688	-0.186517	0.85204	0.95694	NAT9	siCHIP_vs_siScr_in_CTRL	FALSE	non-significant	other
ENSG00000230453	153.716	-0.0377844	0.202325	-0.18675	0.851856	0.95694	ANKRD18B	siCHIP_vs_siScr_in_CTRL	FALSE	non-significant	nucleolar
ENSG00000153485	49.5375	-0.0456874	0.24564	-0.185994	0.85245	0.95694	TMEM251	siCHIP_vs_siScr_in_CTRL	FALSE	non-significant	other
ENSG00000172361	46.4384	-0.0467775	0.250273	-0.186906	0.851734	0.95694	CFAP53	siCHIP_vs_siScr_in_CTRL	FALSE	non-significant	other
ENSG00000124593	20.2004	-0.0664873	0.355542	-0.187003	0.851659	0.95694		siCHIP_vs_siScr_in_CTRL	FALSE	non-significant	other
ENSG00000231409	16.573	0.0852759	0.459663	0.185519	0.852822	0.957096		siCHIP_vs_siScr_in_CTRL	FALSE	non-significant	other
ENSG00000141971	411.615	-0.0208632	0.112484	-0.185477	0.852855	0.957096	MVB12A	siCHIP_vs_siScr_in_CTRL	FALSE	non-significant	other
ENSG00000139133	70.3271	-0.0462018	0.248945	-0.185591	0.852766	0.957096	ALG10	siCHIP_vs_siScr_in_CTRL	FALSE	non-significant	other
ENSG00000243667	69.9977	-0.0373127	0.201375	-0.18529	0.853002	0.957173	WDR92	siCHIP_vs_siScr_in_CTRL	FALSE	non-significant	other
ENSG00000067167	2129.51	-0.0406813	0.219775	-0.185104	0.853147	0.957247	TRAM1	siCHIP_vs_siScr_in_CTRL	FALSE	non-significant	other
ENSG00000090266	1149.81	-0.024826	0.134366	-0.184765	0.853414	0.957281	NDUFB2	siCHIP_vs_siScr_in_CTRL	FALSE	non-significant	other
ENSG00000233237	373.418	-0.028506	0.154183	-0.184884	0.85332	0.957281	LINC00472	siCHIP_vs_siScr_in_CTRL	FALSE	non-significant	other
ENSG00000119699	65.5001	-0.0343701	0.185961	-0.184825	0.853366	0.957281	TGFB3	siCHIP_vs_siScr_in_CTRL	FALSE	non-significant	other
ENSG00000265728	34.913	-0.0507452	0.27505	-0.184495	0.853625	0.95743		siCHIP_vs_siScr_in_CTRL	FALSE	non-significant	other
ENSG00000145723	101.699	-0.0395055	0.214377	-0.184281	0.853793	0.957441	GIN1	siCHIP_vs_siScr_in_CTRL	FALSE	non-significant	nucleolar
ENSG00000213139	18.2258	-0.0704817	0.382334	-0.184346	0.853742	0.957441	CRYGS	siCHIP_vs_siScr_in_CTRL	FALSE	non-significant	other
ENSG00000133195	189.907	0.0234876	0.127619	0.184045	0.853978	0.957472	SLC39A11	siCHIP_vs_siScr_in_CTRL	FALSE	non-significant	other
ENSG00000101213	40.6935	-0.0473542	0.257199	-0.184115	0.853923	0.957472	PTK6	siCHIP_vs_siScr_in_CTRL	FALSE	non-significant	other
ENSG00000226752	83.5814	0.0431154	0.234841	0.183594	0.854332	0.957533	CUTALP	siCHIP_vs_siScr_in_CTRL	FALSE	non-significant	other
ENSG00000118939	57.4366	0.0426869	0.232533	0.183573	0.854348	0.957533	UCHL3	siCHIP_vs_siScr_in_CTRL	FALSE	non-significant	other
ENSG00000155275	129.565	0.0294185	0.160102	0.183749	0.854211	0.957533	TRMT44	siCHIP_vs_siScr_in_CTRL	FALSE	non-significant	other
ENSG00000164684	206.286	-0.0320638	0.17449	-0.183757	0.854204	0.957533	ZNF704	siCHIP_vs_siScr_in_CTRL	FALSE	non-significant	other
ENSG00000256393	21.2772	0.0871543	0.477062	0.18269	0.855042	0.957606	RPL41P5	siCHIP_vs_siScr_in_CTRL	FALSE	non-significant	other
ENSG00000108375	64.6272	0.0432567	0.237174	0.182384	0.855281	0.957606	RNF43	siCHIP_vs_siScr_in_CTRL	FALSE	non-significant	other
ENSG00000131848	70.0236	0.0358642	0.19662	0.182403	0.855266	0.957606	ZSCAN5A	siCHIP_vs_siScr_in_CTRL	FALSE	non-significant	other
ENSG00000162929	211.616	0.0301704	0.164567	0.183332	0.854538	0.957606	KIAA1841	siCHIP_vs_siScr_in_CTRL	FALSE	non-significant	nucleolar
ENSG00000228253	8078	0.0241538	0.131975	0.183018	0.854784	0.957606	MT-ATP8	siCHIP_vs_siScr_in_CTRL	FALSE	non-significant	other
ENSG00000132604	263.946	0.0216813	0.118384	0.183143	0.854685	0.957606	TERF2	siCHIP_vs_siScr_in_CTRL	FALSE	non-significant	other
ENSG00000276234	275.267	0.020788	0.113878	0.182546	0.855154	0.957606	TADA2A	siCHIP_vs_siScr_in_CTRL	FALSE	non-significant	other
ENSG00000231500	16909	0.0191172	0.104394	0.183125	0.8547	0.957606	RPS18	siCHIP_vs_siScr_in_CTRL	FALSE	non-significant	other
ENSG00000132153	2187.37	0.0129249	0.0706513	0.18294	0.854845	0.957606	DHX30	siCHIP_vs_siScr_in_CTRL	FALSE	non-significant	other
ENSG00000196262	22385.2	-0.0172277	0.0942374	-0.182811	0.854946	0.957606	PPIA	siCHIP_vs_siScr_in_CTRL	FALSE	non-significant	other
ENSG00000138346	288.927	-0.0300675	0.164627	-0.18264	0.855081	0.957606	DNA2	siCHIP_vs_siScr_in_CTRL	FALSE	non-significant	other
ENSG00000070495	1716.76	0.0279193	0.15335	0.182063	0.855534	0.957773	JMJD6	siCHIP_vs_siScr_in_CTRL	FALSE	non-significant	other
ENSG00000140350	1899.5	-0.0167945	0.0922814	-0.181992	0.855589	0.957773	ANP32A	siCHIP_vs_siScr_in_CTRL	FALSE	non-significant	other
ENSG00000048162	863.448	0.0223818	0.123062	0.181875	0.855681	0.957788	NOP16	siCHIP_vs_siScr_in_CTRL	FALSE	non-significant	nucleolar
ENSG00000137628	81.4567	-0.0361709	0.199052	-0.181716	0.855805	0.957839	DDX60	siCHIP_vs_siScr_in_CTRL	FALSE	non-significant	other
ENSG00000270558	25.5004	0.0661545	0.365637	0.180929	0.856423	0.95806		siCHIP_vs_siScr_in_CTRL	FALSE	non-significant	other
ENSG00000204149	28.4069	0.0586527	0.325049	0.180443	0.856805	0.95806	AGAP6	siCHIP_vs_siScr_in_CTRL	FALSE	non-significant	other
ENSG00000163701	29.6053	0.0553446	0.30699	0.180281	0.856932	0.95806	IL17RE	siCHIP_vs_siScr_in_CTRL	FALSE	non-significant	other
ENSG00000163728	431.863	0.0314169	0.174581	0.179956	0.857187	0.95806	TTC14	siCHIP_vs_siScr_in_CTRL	FALSE	non-significant	other
ENSG00000128699	411.293	0.022528	0.124404	0.181087	0.856299	0.95806	ORMDL1	siCHIP_vs_siScr_in_CTRL	FALSE	non-significant	other
ENSG00000125691	8442.45	0.0196186	0.10861	0.180633	0.856656	0.95806	RPL23	siCHIP_vs_siScr_in_CTRL	FALSE	non-significant	other
ENSG00000105379	523.315	0.0163033	0.0902869	0.180572	0.856704	0.95806	ETFB	siCHIP_vs_siScr_in_CTRL	FALSE	non-significant	other
ENSG00000155463	1467.88	0.0147898	0.0820581	0.180235	0.856968	0.95806	OXA1L	siCHIP_vs_siScr_in_CTRL	FALSE	non-significant	other
ENSG00000087460	17028.3	-0.0127347	0.07032	-0.181097	0.856292	0.95806	GNAS	siCHIP_vs_siScr_in_CTRL	FALSE	non-significant	other
ENSG00000176444	545.571	-0.0193363	0.106896	-0.180888	0.856455	0.95806	CLK2	siCHIP_vs_siScr_in_CTRL	FALSE	non-significant	other
ENSG00000198818	255.372	-0.0257273	0.142733	-0.180247	0.856959	0.95806	SFT2D1	siCHIP_vs_siScr_in_CTRL	FALSE	non-significant	other
ENSG00000102471	545.313	-0.0279182	0.155137	-0.179958	0.857185	0.95806	NDFIP2	siCHIP_vs_siScr_in_CTRL	FALSE	non-significant	other
ENSG00000140006	226.331	-0.0335912	0.186194	-0.180409	0.856831	0.95806	WDR89	siCHIP_vs_siScr_in_CTRL	FALSE	non-significant	other
ENSG00000222011	62.2916	-0.0376523	0.20857	-0.180526	0.85674	0.95806	FAM185A	siCHIP_vs_siScr_in_CTRL	FALSE	non-significant	other
ENSG00000257122	23.488	-0.0579919	0.322143	-0.180019	0.857138	0.95806	RRN3P3	siCHIP_vs_siScr_in_CTRL	FALSE	non-significant	other
ENSG00000196391	50.9972	0.0513675	0.285787	0.17974	0.857357	0.958162	ZNF774	siCHIP_vs_siScr_in_CTRL	FALSE	non-significant	other
ENSG00000137474	43.6537	0.101032	0.563154	0.179405	0.85762	0.95817	MYO7A	siCHIP_vs_siScr_in_CTRL	FALSE	non-significant	other
ENSG00000117748	530.218	0.0187076	0.104462	0.179086	0.85787	0.95817	RPA2	siCHIP_vs_siScr_in_CTRL	FALSE	non-significant	other
ENSG00000105640	7530.46	0.0162108	0.0905258	0.179074	0.857879	0.95817	RPL18A	siCHIP_vs_siScr_in_CTRL	FALSE	non-significant	nucleolar
ENSG00000072803	1081.72	-0.0148584	0.082816	-0.179415	0.857612	0.95817	FBXW11	siCHIP_vs_siScr_in_CTRL	FALSE	non-significant	nucleolar
ENSG00000105700	756.594	-0.0167535	0.0935026	-0.179177	0.857799	0.95817	KXD1	siCHIP_vs_siScr_in_CTRL	FALSE	non-significant	nucleolar
ENSG00000264112	195.272	-0.0342392	0.191251	-0.179027	0.857916	0.95817		siCHIP_vs_siScr_in_CTRL	FALSE	non-significant	other
ENSG00000172123	36.9407	-0.0529863	0.295512	-0.179303	0.8577	0.95817	SLFN12	siCHIP_vs_siScr_in_CTRL	FALSE	non-significant	other
ENSG00000124299	408.086	0.0181252	0.10137	0.178803	0.858092	0.958278	PEPD	siCHIP_vs_siScr_in_CTRL	FALSE	non-significant	other
ENSG00000112378	1476.24	0.022444	0.125601	0.178693	0.858179	0.958286	PERP	siCHIP_vs_siScr_in_CTRL	FALSE	non-significant	other
ENSG00000184117	1155.74	0.0182458	0.102261	0.178423	0.858391	0.958435	NIPSNAP1	siCHIP_vs_siScr_in_CTRL	FALSE	non-significant	other
ENSG00000156504	1158.83	-0.0226053	0.126834	-0.178227	0.858544	0.958518	FAM122B	siCHIP_vs_siScr_in_CTRL	FALSE	non-significant	other
ENSG00000127022	18350.9	0.0152864	0.0858443	0.178071	0.858667	0.958567	CANX	siCHIP_vs_siScr_in_CTRL	FALSE	non-significant	other
ENSG00000124635	45.0746	-0.0511881	0.288251	-0.177582	0.859051	0.958908	H2BC11	siCHIP_vs_siScr_in_CTRL	FALSE	non-significant	other
ENSG00000272686	17.6135	0.0672288	0.379914	0.176958	0.859542	0.959367	WASL-DT	siCHIP_vs_siScr_in_CTRL	FALSE	non-significant	other
ENSG00000220785	43.4085	0.0465255	0.263908	0.176294	0.860063	0.959758	MTMR9LP	siCHIP_vs_siScr_in_CTRL	FALSE	non-significant	other
ENSG00000146587	685.134	0.0235996	0.133986	0.176135	0.860188	0.959758	RBAK	siCHIP_vs_siScr_in_CTRL	FALSE	non-significant	other
ENSG00000054116	770.184	-0.0174501	0.0990868	-0.176109	0.860208	0.959758	TRAPPC3	siCHIP_vs_siScr_in_CTRL	FALSE	non-significant	other
ENSG00000243970	43.4202	-0.0471469	0.267595	-0.176188	0.860147	0.959758	PPIEL	siCHIP_vs_siScr_in_CTRL	FALSE	non-significant	other
ENSG00000119801	373.813	0.0218852	0.124426	0.175889	0.860381	0.959774	YPEL5	siCHIP_vs_siScr_in_CTRL	FALSE	non-significant	other
ENSG00000110237	542.176	-0.0173052	0.0983487	-0.175958	0.860327	0.959774	ARHGEF17	siCHIP_vs_siScr_in_CTRL	FALSE	non-significant	other
ENSG00000135698	115.897	-0.0301577	0.171582	-0.175763	0.860481	0.959797	MPHOSPH6	siCHIP_vs_siScr_in_CTRL	FALSE	non-significant	nucleolar
ENSG00000232119	749.728	0.0227138	0.129496	0.175401	0.860764	0.960025	MCTS1	siCHIP_vs_siScr_in_CTRL	FALSE	non-significant	other
ENSG00000117569	386.556	0.0328672	0.188084	0.174747	0.861278	0.960259	PTBP2	siCHIP_vs_siScr_in_CTRL	FALSE	non-significant	other
ENSG00000213741	3674.76	0.0228514	0.130749	0.174774	0.861257	0.960259	RPS29	siCHIP_vs_siScr_in_CTRL	FALSE	non-significant	other
ENSG00000137055	659.354	0.019755	0.112888	0.174997	0.861082	0.960259	PLAA	siCHIP_vs_siScr_in_CTRL	FALSE	non-significant	other
ENSG00000106397	1828.81	-0.0152028	0.0870063	-0.174732	0.86129	0.960259	PLOD3	siCHIP_vs_siScr_in_CTRL	FALSE	non-significant	other
ENSG00000213866	23.7717	0.0587981	0.337268	0.174336	0.861601	0.960429	YBX1P10	siCHIP_vs_siScr_in_CTRL	FALSE	non-significant	other
ENSG00000113732	1064.2	-0.0246611	0.141396	-0.174411	0.861542	0.960429	ATP6V0E1	siCHIP_vs_siScr_in_CTRL	FALSE	non-significant	other
ENSG00000182197	519.204	0.0208588	0.119787	0.174132	0.861762	0.96052	EXT1	siCHIP_vs_siScr_in_CTRL	FALSE	non-significant	other
ENSG00000135902	99.6539	0.0390711	0.224864	0.173755	0.862058	0.960672	CHRND	siCHIP_vs_siScr_in_CTRL	FALSE	non-significant	other
ENSG00000166224	421.646	0.0167749	0.0965765	0.173696	0.862105	0.960672	SGPL1	siCHIP_vs_siScr_in_CTRL	FALSE	non-significant	other
ENSG00000128512	172.525	-0.0264356	0.152229	-0.173657	0.862135	0.960672	DOCK4	siCHIP_vs_siScr_in_CTRL	FALSE	non-significant	nucleolar
ENSG00000143028	490.848	0.0189578	0.109453	0.173206	0.86249	0.960802	SYPL2	siCHIP_vs_siScr_in_CTRL	FALSE	non-significant	other
ENSG00000054523	804.419	-0.0186894	0.107889	-0.173229	0.862471	0.960802	KIF1B	siCHIP_vs_siScr_in_CTRL	FALSE	non-significant	other
ENSG00000144306	131.582	-0.025186	0.145372	-0.173253	0.862453	0.960802	SCRN3	siCHIP_vs_siScr_in_CTRL	FALSE	non-significant	other
ENSG00000276141	37.409	0.0488913	0.282949	0.172792	0.862815	0.96089	WHAMMP3	siCHIP_vs_siScr_in_CTRL	FALSE	non-significant	other
ENSG00000136448	2187.21	0.0162003	0.0939693	0.1724	0.863123	0.96089	NMT1	siCHIP_vs_siScr_in_CTRL	FALSE	non-significant	other
ENSG00000122359	1820.14	-0.0144961	0.0840149	-0.172542	0.863011	0.96089	ANXA11	siCHIP_vs_siScr_in_CTRL	FALSE	non-significant	other
ENSG00000266074	680.497	-0.0206694	0.119514	-0.172946	0.862694	0.96089	BAHCC1	siCHIP_vs_siScr_in_CTRL	FALSE	non-significant	nucleolar
ENSG00000182117	1282.47	-0.0228509	0.13258	-0.172356	0.863157	0.96089	NOP10	siCHIP_vs_siScr_in_CTRL	FALSE	non-significant	other
ENSG00000138600	779.657	-0.0247947	0.143755	-0.172479	0.863061	0.96089	SPPL2A	siCHIP_vs_siScr_in_CTRL	FALSE	non-significant	other
ENSG00000244306	49.5614	-0.0439176	0.254146	-0.172805	0.862805	0.96089		siCHIP_vs_siScr_in_CTRL	FALSE	non-significant	other
ENSG00000237854	38.6786	-0.0493107	0.286191	-0.1723	0.863202	0.96089	LINC00674	siCHIP_vs_siScr_in_CTRL	FALSE	non-significant	other
ENSG00000130741	8312.28	0.0104963	0.060989	0.172101	0.863358	0.960976	EIF2S3	siCHIP_vs_siScr_in_CTRL	FALSE	non-significant	other
ENSG00000266967	23.5538	0.0620669	0.362315	0.171307	0.863983	0.961127	AARSD1	siCHIP_vs_siScr_in_CTRL	FALSE	non-significant	other
ENSG00000006715	461.438	0.0198733	0.115808	0.171606	0.863748	0.961127	VPS41	siCHIP_vs_siScr_in_CTRL	FALSE	non-significant	other
ENSG00000137309	4744.28	0.0157192	0.0916467	0.17152	0.863815	0.961127	HMGA1	siCHIP_vs_siScr_in_CTRL	FALSE	non-significant	nucleolar
ENSG00000188690	577.592	0.0154172	0.0899776	0.171345	0.863953	0.961127	UROS	siCHIP_vs_siScr_in_CTRL	FALSE	non-significant	other
ENSG00000165119	10439.2	0.0126495	0.073867	0.171247	0.864029	0.961127	HNRNPK	siCHIP_vs_siScr_in_CTRL	FALSE	non-significant	other
ENSG00000268043	108.298	-0.0286907	0.167291	-0.171502	0.863829	0.961127	NBPF12	siCHIP_vs_siScr_in_CTRL	FALSE	non-significant	other
ENSG00000225721	17.6791	-0.100857	0.589039	-0.171223	0.864048	0.961127		siCHIP_vs_siScr_in_CTRL	FALSE	non-significant	other
ENSG00000109917	509.809	0.021359	0.124865	0.171057	0.864179	0.961185	ZPR1	siCHIP_vs_siScr_in_CTRL	FALSE	non-significant	other
ENSG00000285077	17.3251	0.0697126	0.410135	0.169975	0.86503	0.961305	ARHGAP11B	siCHIP_vs_siScr_in_CTRL	FALSE	non-significant	other
ENSG00000228232	49.8175	0.0455504	0.272083	0.167414	0.867045	0.961305	GAPDHP1	siCHIP_vs_siScr_in_CTRL	FALSE	non-significant	other
ENSG00000255248	88.0341	0.040193	0.238924	0.168225	0.866406	0.961305	MIR100HG	siCHIP_vs_siScr_in_CTRL	FALSE	non-significant	other
ENSG00000264538	122.927	0.0294769	0.176092	0.167395	0.867059	0.961305	SUZ12P1	siCHIP_vs_siScr_in_CTRL	FALSE	non-significant	other
ENSG00000132535	236.059	0.0286184	0.169835	0.168507	0.866185	0.961305	DLG4	siCHIP_vs_siScr_in_CTRL	FALSE	non-significant	other
ENSG00000177034	472.771	0.0280766	0.165303	0.169849	0.865129	0.961305	MTX3	siCHIP_vs_siScr_in_CTRL	FALSE	non-significant	other
ENSG00000144504	129.452	0.0273466	0.162614	0.168169	0.86645	0.961305	ANKMY1	siCHIP_vs_siScr_in_CTRL	FALSE	non-significant	other
ENSG00000101442	120.966	0.0268909	0.158113	0.170074	0.864952	0.961305	ACTR5	siCHIP_vs_siScr_in_CTRL	FALSE	non-significant	other
ENSG00000206573	188.836	0.026826	0.160156	0.167499	0.866978	0.961305	THUMPD3-AS1	siCHIP_vs_siScr_in_CTRL	FALSE	non-significant	other
ENSG00000120690	333.451	0.0235663	0.140694	0.1675	0.866976	0.961305	ELF1	siCHIP_vs_siScr_in_CTRL	FALSE	non-significant	other
ENSG00000125454	404.712	0.0222167	0.131657	0.168747	0.865995	0.961305	SLC25A19	siCHIP_vs_siScr_in_CTRL	FALSE	non-significant	other
ENSG00000176102	592.949	0.0208351	0.123481	0.168731	0.866008	0.961305	CSTF3	siCHIP_vs_siScr_in_CTRL	FALSE	non-significant	other
ENSG00000137492	686.618	0.0195046	0.116479	0.167452	0.867014	0.961305	THAP12	siCHIP_vs_siScr_in_CTRL	FALSE	non-significant	other
ENSG00000125459	265.949	0.0190141	0.111391	0.170697	0.864462	0.961305	MSTO1	siCHIP_vs_siScr_in_CTRL	FALSE	non-significant	other
ENSG00000183723	648.63	0.0182354	0.10761	0.169457	0.865437	0.961305	CMTM4	siCHIP_vs_siScr_in_CTRL	FALSE	non-significant	other
ENSG00000177728	718.095	0.0179926	0.107378	0.167563	0.866927	0.961305	TMEM94	siCHIP_vs_siScr_in_CTRL	FALSE	non-significant	other
ENSG00000175582	836.169	0.0136472	0.0805585	0.169407	0.865476	0.961305	RAB6A	siCHIP_vs_siScr_in_CTRL	FALSE	non-significant	other
ENSG00000112339	902.039	-0.0150803	0.0883311	-0.170724	0.864441	0.961305	HBS1L	siCHIP_vs_siScr_in_CTRL	FALSE	non-significant	other
ENSG00000186522	675.9	-0.0159174	0.0947222	-0.168043	0.86655	0.961305	SEPTIN10	siCHIP_vs_siScr_in_CTRL	FALSE	non-significant	other
ENSG00000099956	941.216	-0.0173667	0.102158	-0.169999	0.865011	0.961305	SMARCB1	siCHIP_vs_siScr_in_CTRL	FALSE	non-significant	nucleolar
ENSG00000136715	458.846	-0.0200592	0.119196	-0.168288	0.866357	0.961305	SAP130	siCHIP_vs_siScr_in_CTRL	FALSE	non-significant	other
ENSG00000256525	247.144	-0.0207978	0.12286	-0.16928	0.865576	0.961305	POLG2	siCHIP_vs_siScr_in_CTRL	FALSE	non-significant	other
ENSG00000115042	227.649	-0.0224606	0.132117	-0.170005	0.865006	0.961305	FAHD2A	siCHIP_vs_siScr_in_CTRL	FALSE	non-significant	other
ENSG00000232112	1160.64	-0.023122	0.136693	-0.169152	0.865677	0.961305	TMA7	siCHIP_vs_siScr_in_CTRL	FALSE	non-significant	nucleolar
ENSG00000119720	302.267	-0.0236906	0.140701	-0.168376	0.866288	0.961305	NRDE2	siCHIP_vs_siScr_in_CTRL	FALSE	non-significant	other
ENSG00000118518	146.387	-0.0247515	0.146362	-0.169111	0.865709	0.961305	RNF146	siCHIP_vs_siScr_in_CTRL	FALSE	non-significant	other
ENSG00000164118	209.095	-0.0250316	0.147596	-0.169596	0.865328	0.961305	CEP44	siCHIP_vs_siScr_in_CTRL	FALSE	non-significant	other
ENSG00000187325	162.189	-0.0276464	0.164327	-0.16824	0.866395	0.961305	TAF9B	siCHIP_vs_siScr_in_CTRL	FALSE	non-significant	other
ENSG00000175768	160.926	-0.0294314	0.175378	-0.167817	0.866727	0.961305	TOMM5	siCHIP_vs_siScr_in_CTRL	FALSE	non-significant	other
ENSG00000198556	109.798	-0.0323238	0.190508	-0.169671	0.865269	0.961305	ZNF789	siCHIP_vs_siScr_in_CTRL	FALSE	non-significant	other
ENSG00000255857	73.4847	-0.0327311	0.19515	-0.167723	0.866801	0.961305	PXN-AS1	siCHIP_vs_siScr_in_CTRL	FALSE	non-significant	other
ENSG00000104835	68.7047	-0.0336178	0.197261	-0.170423	0.864677	0.961305	SARS2	siCHIP_vs_siScr_in_CTRL	FALSE	non-significant	other
ENSG00000110011	50.4079	-0.0372041	0.21947	-0.169518	0.865389	0.961305	DNAJC4	siCHIP_vs_siScr_in_CTRL	FALSE	non-significant	other
ENSG00000138642	51.3208	-0.0406663	0.238674	-0.170384	0.864708	0.961305	HERC6	siCHIP_vs_siScr_in_CTRL	FALSE	non-significant	other
ENSG00000224790	17.1034	-0.0650265	0.385106	-0.168854	0.865912	0.961305		siCHIP_vs_siScr_in_CTRL	FALSE	non-significant	other
ENSG00000223361	24.9922	0.0604051	0.362972	0.166418	0.867828	0.961322	FTH1P10	siCHIP_vs_siScr_in_CTRL	FALSE	non-significant	other
ENSG00000124203	621.726	0.0227522	0.136399	0.166807	0.867522	0.961322	ZNF831	siCHIP_vs_siScr_in_CTRL	FALSE	non-significant	other
ENSG00000167005	913.966	0.0209028	0.125112	0.167073	0.867313	0.961322	NUDT21	siCHIP_vs_siScr_in_CTRL	FALSE	non-significant	other
ENSG00000102119	804.606	0.0134733	0.0809222	0.166497	0.867766	0.961322	EMD	siCHIP_vs_siScr_in_CTRL	FALSE	non-significant	other
ENSG00000153395	1842.04	0.0120035	0.0721773	0.166305	0.867917	0.961322	LPCAT1	siCHIP_vs_siScr_in_CTRL	FALSE	non-significant	other
ENSG00000129933	826.094	-0.0150063	0.0900685	-0.16661	0.867677	0.961322	MAU2	siCHIP_vs_siScr_in_CTRL	FALSE	non-significant	other
ENSG00000105058	985.159	-0.0173945	0.104617	-0.166268	0.867946	0.961322	FAM32A	siCHIP_vs_siScr_in_CTRL	FALSE	non-significant	nucleolar
ENSG00000174446	383.557	-0.0176759	0.106217	-0.166413	0.867832	0.961322	SNAPC5	siCHIP_vs_siScr_in_CTRL	FALSE	non-significant	other
ENSG00000156968	52.7328	-0.0401406	0.241374	-0.166301	0.86792	0.961322	MPV17L	siCHIP_vs_siScr_in_CTRL	FALSE	non-significant	other
ENSG00000169583	29.4315	-0.0549857	0.329106	-0.167076	0.86731	0.961322	CLIC3	siCHIP_vs_siScr_in_CTRL	FALSE	non-significant	other
ENSG00000163611	17.8718	-0.0735938	0.44243	-0.16634	0.867889	0.961322	SPICE1	siCHIP_vs_siScr_in_CTRL	FALSE	non-significant	other
ENSG00000182022	112.821	0.0273634	0.164684	0.166157	0.868033	0.961331	CHST15	siCHIP_vs_siScr_in_CTRL	FALSE	non-significant	other
ENSG00000151876	83.6156	-0.0382596	0.230424	-0.16604	0.868125	0.961345	FBXO4	siCHIP_vs_siScr_in_CTRL	FALSE	non-significant	other
ENSG00000165521	33.0521	0.0517775	0.31229	0.1658	0.868315	0.961379	EML5	siCHIP_vs_siScr_in_CTRL	FALSE	non-significant	other
ENSG00000164211	318.564	0.0431277	0.260101	0.165811	0.868306	0.961379	STARD4	siCHIP_vs_siScr_in_CTRL	FALSE	non-significant	other
ENSG00000260027	209.639	-0.0217553	0.131294	-0.165698	0.868394	0.96138	HOXB7	siCHIP_vs_siScr_in_CTRL	FALSE	non-significant	other
ENSG00000143748	726.441	-0.0150398	0.0909368	-0.165387	0.868639	0.961506	NVL	siCHIP_vs_siScr_in_CTRL	FALSE	non-significant	nucleolar
ENSG00000168779	59.3408	-0.0347286	0.210027	-0.165353	0.868666	0.961506	SHOX2	siCHIP_vs_siScr_in_CTRL	FALSE	non-significant	other
ENSG00000280138	24.1279	0.0680428	0.413272	0.164644	0.869224	0.961523		siCHIP_vs_siScr_in_CTRL	FALSE	non-significant	other
ENSG00000275437	16.7461	0.0592199	0.360318	0.164355	0.869452	0.961523		siCHIP_vs_siScr_in_CTRL	FALSE	non-significant	other
ENSG00000133302	2453.73	0.0380608	0.233377	0.163088	0.870449	0.961523	SLF1	siCHIP_vs_siScr_in_CTRL	FALSE	non-significant	other
ENSG00000069535	67.9571	0.0336728	0.205628	0.163756	0.869924	0.961523	MAOB	siCHIP_vs_siScr_in_CTRL	FALSE	non-significant	other
ENSG00000157703	124.008	0.0302588	0.18333	0.165051	0.868904	0.961523	SVOPL	siCHIP_vs_siScr_in_CTRL	FALSE	non-significant	other
ENSG00000144655	199.103	0.0266087	0.161875	0.164379	0.869433	0.961523	CSRNP1	siCHIP_vs_siScr_in_CTRL	FALSE	non-significant	other
ENSG00000176566	174.086	0.0259283	0.157208	0.164931	0.868999	0.961523	DCAF4L2	siCHIP_vs_siScr_in_CTRL	FALSE	non-significant	other
ENSG00000138050	192.266	0.0233977	0.143185	0.163409	0.870197	0.961523	THUMPD2	siCHIP_vs_siScr_in_CTRL	FALSE	non-significant	other
ENSG00000121680	200.947	0.0228548	0.140167	0.163054	0.870476	0.961523	PEX16	siCHIP_vs_siScr_in_CTRL	FALSE	non-significant	other
ENSG00000164011	167.31	0.0220562	0.134811	0.163609	0.870039	0.961523	ZNF691	siCHIP_vs_siScr_in_CTRL	FALSE	non-significant	nucleolar
ENSG00000008083	910.357	0.0182235	0.110501	0.164916	0.86901	0.961523	JARID2	siCHIP_vs_siScr_in_CTRL	FALSE	non-significant	other
ENSG00000175224	895.033	0.0180386	0.110097	0.163843	0.869855	0.961523	ATG13	siCHIP_vs_siScr_in_CTRL	FALSE	non-significant	other
ENSG00000108039	675.775	0.0173608	0.106356	0.163234	0.870335	0.961523	XPNPEP1	siCHIP_vs_siScr_in_CTRL	FALSE	non-significant	other
ENSG00000053372	933.753	-0.0168506	0.10271	-0.16406	0.869684	0.961523	MRTO4	siCHIP_vs_siScr_in_CTRL	FALSE	non-significant	nucleolar
ENSG00000183576	633.289	-0.0172348	0.105822	-0.162866	0.870624	0.961523	SETD3	siCHIP_vs_siScr_in_CTRL	FALSE	non-significant	other
ENSG00000132003	410.038	-0.0173291	0.106398	-0.16287	0.870621	0.961523	ZSWIM4	siCHIP_vs_siScr_in_CTRL	FALSE	non-significant	other
ENSG00000047188	1017.64	-0.0185111	0.113155	-0.16359	0.870054	0.961523	YTHDC2	siCHIP_vs_siScr_in_CTRL	FALSE	non-significant	other
ENSG00000162065	201.676	-0.0218311	0.133478	-0.163556	0.870081	0.961523	TBC1D24	siCHIP_vs_siScr_in_CTRL	FALSE	non-significant	other
ENSG00000127423	205.743	-0.0222145	0.136179	-0.163127	0.870418	0.961523	AUNIP	siCHIP_vs_siScr_in_CTRL	FALSE	non-significant	other
ENSG00000034693	147.205	-0.0228247	0.139703	-0.16338	0.870219	0.961523	PEX3	siCHIP_vs_siScr_in_CTRL	FALSE	non-significant	other
ENSG00000251322	224.357	-0.0259875	0.159611	-0.162818	0.870662	0.961523	SHANK3	siCHIP_vs_siScr_in_CTRL	FALSE	non-significant	other
ENSG00000275216	168.872	-0.0273385	0.167152	-0.163554	0.870082	0.961523		siCHIP_vs_siScr_in_CTRL	FALSE	non-significant	other
ENSG00000166436	108.413	-0.0326027	0.198796	-0.164001	0.869731	0.961523	TRIM66	siCHIP_vs_siScr_in_CTRL	FALSE	non-significant	other
ENSG00000234665	29.6746	-0.0523929	0.317675	-0.164926	0.869002	0.961523	LERFS	siCHIP_vs_siScr_in_CTRL	FALSE	non-significant	other
ENSG00000225573	16.9493	-0.0765543	0.464495	-0.164812	0.869092	0.961523	RPL35P5	siCHIP_vs_siScr_in_CTRL	FALSE	non-significant	other
ENSG00000168826	29.2674	0.0583668	0.358771	0.162686	0.870766	0.96155	ZBTB49	siCHIP_vs_siScr_in_CTRL	FALSE	non-significant	other
ENSG00000261652	22.9836	0.0598813	0.370657	0.161554	0.871657	0.962322	C15orf65	siCHIP_vs_siScr_in_CTRL	FALSE	non-significant	other
ENSG00000150787	463.233	-0.0225856	0.139852	-0.161496	0.871703	0.962322	PTS	siCHIP_vs_siScr_in_CTRL	FALSE	non-significant	other
ENSG00000083123	246.302	-0.0239086	0.148009	-0.161535	0.871672	0.962322	BCKDHB	siCHIP_vs_siScr_in_CTRL	FALSE	non-significant	nucleolar
ENSG00000111012	96.6923	0.0345812	0.214826	0.160973	0.872115	0.962515	CYP27B1	siCHIP_vs_siScr_in_CTRL	FALSE	non-significant	other
ENSG00000219545	224.307	0.0284532	0.176599	0.161117	0.872001	0.962515	UMAD1	siCHIP_vs_siScr_in_CTRL	FALSE	non-significant	other
ENSG00000135090	636.925	-0.0149277	0.0927929	-0.160871	0.872195	0.962515	TAOK3	siCHIP_vs_siScr_in_CTRL	FALSE	non-significant	other
ENSG00000170703	45.6202	-0.0492713	0.306191	-0.160917	0.872159	0.962515	TTLL6	siCHIP_vs_siScr_in_CTRL	FALSE	non-significant	other
ENSG00000075142	466.943	-0.0165471	0.10302	-0.16062	0.872393	0.962646	SRI	siCHIP_vs_siScr_in_CTRL	FALSE	non-significant	other
ENSG00000075539	554.699	0.0191036	0.119243	0.160208	0.872718	0.962829	FRYL	siCHIP_vs_siScr_in_CTRL	FALSE	non-significant	other
ENSG00000089685	2190.89	-0.0136727	0.0853272	-0.160239	0.872693	0.962829	BIRC5	siCHIP_vs_siScr_in_CTRL	FALSE	non-significant	other
ENSG00000066827	150.028	0.0247066	0.154439	0.159976	0.8729	0.962877	ZFAT	siCHIP_vs_siScr_in_CTRL	FALSE	non-significant	other
ENSG00000137720	34.3351	-0.0419111	0.262024	-0.159951	0.872919	0.962877	C11orf1	siCHIP_vs_siScr_in_CTRL	FALSE	non-significant	other
ENSG00000285230	21.7516	0.0513054	0.321883	0.159391	0.873361	0.963013	RALY-AS1	siCHIP_vs_siScr_in_CTRL	FALSE	non-significant	other
ENSG00000134285	157.177	0.0338126	0.212108	0.159412	0.873344	0.963013	FKBP11	siCHIP_vs_siScr_in_CTRL	FALSE	non-significant	other
ENSG00000104093	902.444	0.0195728	0.122721	0.15949	0.873283	0.963013	DMXL2	siCHIP_vs_siScr_in_CTRL	FALSE	non-significant	other
ENSG00000141759	830.224	0.0147609	0.0925358	0.159515	0.873263	0.963013	TXNL4A	siCHIP_vs_siScr_in_CTRL	FALSE	non-significant	other
ENSG00000124374	54.6609	0.0386544	0.242902	0.159136	0.873562	0.963095	PAIP2B	siCHIP_vs_siScr_in_CTRL	FALSE	non-significant	other
ENSG00000213753	237.898	-0.0204111	0.128294	-0.159095	0.873594	0.963095	CENPBD1P1	siCHIP_vs_siScr_in_CTRL	FALSE	non-significant	other
ENSG00000080824	47586.5	0.0176732	0.111215	0.158911	0.873739	0.963168	HSP90AA1	siCHIP_vs_siScr_in_CTRL	FALSE	non-significant	other
ENSG00000198689	501.397	-0.01766	0.111204	-0.158807	0.873821	0.963171	SLC9A6	siCHIP_vs_siScr_in_CTRL	FALSE	non-significant	other
ENSG00000116906	632.281	-0.016942	0.106796	-0.158638	0.873954	0.96323	GNPAT	siCHIP_vs_siScr_in_CTRL	FALSE	non-significant	other
ENSG00000267575	136.592	0.0236006	0.148909	0.15849	0.874071	0.963271		siCHIP_vs_siScr_in_CTRL	FALSE	non-significant	other
ENSG00000137699	975.018	0.0275453	0.174316	0.158019	0.874442	0.963593	TRIM29	siCHIP_vs_siScr_in_CTRL	FALSE	non-significant	other
ENSG00000179832	348.318	0.026945	0.17063	0.157914	0.874524	0.963596	MROH1	siCHIP_vs_siScr_in_CTRL	FALSE	non-significant	other
ENSG00000101115	484.789	0.0233503	0.148436	0.157309	0.875001	0.963684	SALL4	siCHIP_vs_siScr_in_CTRL	FALSE	non-significant	other
ENSG00000129932	254.688	0.0202618	0.12871	0.157423	0.874912	0.963684	DOHH	siCHIP_vs_siScr_in_CTRL	FALSE	non-significant	nucleolar
ENSG00000100320	1791.79	0.014823	0.0941921	0.15737	0.874953	0.963684	RBFOX2	siCHIP_vs_siScr_in_CTRL	FALSE	non-significant	other
ENSG00000204231	787.021	0.0129106	0.0820375	0.157374	0.87495	0.963684	RXRB	siCHIP_vs_siScr_in_CTRL	FALSE	non-significant	other
ENSG00000254530	24.4875	-0.0555211	0.352475	-0.157518	0.874837	0.963684	LINC02755	siCHIP_vs_siScr_in_CTRL	FALSE	non-significant	other
ENSG00000032219	167.831	-0.024366	0.155022	-0.157178	0.875104	0.963711	ARID4A	siCHIP_vs_siScr_in_CTRL	FALSE	non-significant	other
ENSG00000234373	31.6076	0.0558919	0.356471	0.156792	0.875409	0.963958	SNX18P7	siCHIP_vs_siScr_in_CTRL	FALSE	non-significant	other
ENSG00000101997	194.476	0.0206429	0.131919	0.156481	0.875654	0.964056	CCDC22	siCHIP_vs_siScr_in_CTRL	FALSE	non-significant	other
ENSG00000213401	1005.85	0.0135269	0.0865576	0.156277	0.875815	0.964056	MAGEA12	siCHIP_vs_siScr_in_CTRL	FALSE	non-significant	other
ENSG00000198517	1142.2	-0.0143651	0.0918728	-0.156358	0.875751	0.964056	MAFK	siCHIP_vs_siScr_in_CTRL	FALSE	non-significant	other
ENSG00000242247	344.081	-0.0186397	0.119157	-0.156429	0.875695	0.964056	ARFGAP3	siCHIP_vs_siScr_in_CTRL	FALSE	non-significant	other
ENSG00000138385	1379.29	-0.017201	0.110994	-0.154972	0.876844	0.9651	SSB	siCHIP_vs_siScr_in_CTRL	FALSE	non-significant	other
ENSG00000185973	160.01	0.0215145	0.138983	0.1548	0.876979	0.965146	TMLHE	siCHIP_vs_siScr_in_CTRL	FALSE	non-significant	other
ENSG00000151287	210.481	-0.0199879	0.12919	-0.154717	0.877044	0.965146	TEX30	siCHIP_vs_siScr_in_CTRL	FALSE	non-significant	other
ENSG00000112182	19.4083	-0.0592165	0.383816	-0.154283	0.877386	0.965435	BACH2	siCHIP_vs_siScr_in_CTRL	FALSE	non-significant	other
ENSG00000141519	55.5475	0.0344046	0.223161	0.154169	0.877476	0.965447	CCDC40	siCHIP_vs_siScr_in_CTRL	FALSE	non-significant	other
ENSG00000133216	35.6786	0.0396276	0.25732	0.154001	0.877609	0.965505	EPHB2	siCHIP_vs_siScr_in_CTRL	FALSE	non-significant	other
ENSG00000163257	329.638	-0.0232845	0.1516	-0.153592	0.877931	0.965772	DCAF16	siCHIP_vs_siScr_in_CTRL	FALSE	non-significant	other
ENSG00000065060	1028.5	0.01523	0.0995179	0.153038	0.878369	0.966078	UHRF1BP1	siCHIP_vs_siScr_in_CTRL	FALSE	non-significant	other
ENSG00000088899	90.9674	-0.0261149	0.170624	-0.153055	0.878355	0.966078	LZTS3	siCHIP_vs_siScr_in_CTRL	FALSE	non-significant	other
ENSG00000120699	356.38	-0.0160723	0.105341	-0.152574	0.878734	0.966305	EXOSC8	siCHIP_vs_siScr_in_CTRL	FALSE	non-significant	nucleolar
ENSG00000196839	436.399	-0.0172424	0.11297	-0.152628	0.878692	0.966305	ADA	siCHIP_vs_siScr_in_CTRL	FALSE	non-significant	other
ENSG00000158201	411.257	0.0184062	0.12077	0.152407	0.878866	0.966362	ABHD3	siCHIP_vs_siScr_in_CTRL	FALSE	non-significant	other
ENSG00000136895	57.257	0.0351347	0.230971	0.152117	0.879094	0.966435	GARNL3	siCHIP_vs_siScr_in_CTRL	FALSE	non-significant	other
ENSG00000197323	1622.32	0.0164064	0.108352	0.151418	0.879646	0.966435	TRIM33	siCHIP_vs_siScr_in_CTRL	FALSE	non-significant	other
ENSG00000143674	546.091	0.0162318	0.107044	0.151637	0.879473	0.966435	MAP3K21	siCHIP_vs_siScr_in_CTRL	FALSE	non-significant	other
ENSG00000143776	892.808	0.0150355	0.0991456	0.151651	0.879462	0.966435	CDC42BPA	siCHIP_vs_siScr_in_CTRL	FALSE	non-significant	other
ENSG00000113407	8126.32	0.0127493	0.0841091	0.151581	0.879517	0.966435	TARS1	siCHIP_vs_siScr_in_CTRL	FALSE	non-significant	other
ENSG00000143179	1474.19	-0.0108149	0.0712839	-0.151715	0.879411	0.966435	UCK2	siCHIP_vs_siScr_in_CTRL	FALSE	non-significant	other
ENSG00000059588	695.957	-0.0146168	0.0960248	-0.152219	0.879014	0.966435	TARBP1	siCHIP_vs_siScr_in_CTRL	FALSE	non-significant	other
ENSG00000138032	95.471	-0.0316035	0.208721	-0.151415	0.879648	0.966435	PPM1B	siCHIP_vs_siScr_in_CTRL	FALSE	non-significant	nucleolar
ENSG00000177576	46.2113	-0.0428541	0.282042	-0.151942	0.879233	0.966435	C18orf32	siCHIP_vs_siScr_in_CTRL	FALSE	non-significant	other
ENSG00000177943	41.2861	0.0476882	0.319975	0.149038	0.881524	0.966624	MAMDC4	siCHIP_vs_siScr_in_CTRL	FALSE	non-significant	other
ENSG00000124762	1339.06	0.0425738	0.284983	0.149391	0.881245	0.966624	CDKN1A	siCHIP_vs_siScr_in_CTRL	FALSE	non-significant	other
ENSG00000174353	41.3535	0.0407463	0.271886	0.149865	0.880871	0.966624	STAG3L3	siCHIP_vs_siScr_in_CTRL	FALSE	non-significant	other
ENSG00000187792	50.377	0.0397644	0.264617	0.150271	0.88055	0.966624	ZNF70	siCHIP_vs_siScr_in_CTRL	FALSE	non-significant	other
ENSG00000198901	95.5078	0.0280874	0.187539	0.149768	0.880947	0.966624	PRC1	siCHIP_vs_siScr_in_CTRL	FALSE	non-significant	other
ENSG00000165714	180.286	0.0235117	0.157361	0.149413	0.881228	0.966624	BORCS5	siCHIP_vs_siScr_in_CTRL	FALSE	non-significant	other
ENSG00000145911	272.428	0.0227448	0.151813	0.149821	0.880906	0.966624	N4BP3	siCHIP_vs_siScr_in_CTRL	FALSE	non-significant	other
ENSG00000134717	638.907	0.0217678	0.145048	0.150074	0.880707	0.966624	BTF3L4	siCHIP_vs_siScr_in_CTRL	FALSE	non-significant	other
ENSG00000107771	277.126	0.0210628	0.140015	0.150432	0.880424	0.966624	CCSER2	siCHIP_vs_siScr_in_CTRL	FALSE	non-significant	other
ENSG00000156853	140.652	0.0208401	0.139889	0.148976	0.881573	0.966624	ZNF689	siCHIP_vs_siScr_in_CTRL	FALSE	non-significant	nucleolar
ENSG00000172466	1312.2	0.0184454	0.123668	0.149152	0.881433	0.966624	ZNF24	siCHIP_vs_siScr_in_CTRL	FALSE	non-significant	other
ENSG00000163866	453.121	0.0167554	0.111881	0.149762	0.880953	0.966624	SMIM12	siCHIP_vs_siScr_in_CTRL	FALSE	non-significant	other
ENSG00000055070	1458.61	0.0154128	0.102514	0.150349	0.880489	0.966624	SZRD1	siCHIP_vs_siScr_in_CTRL	FALSE	non-significant	other
ENSG00000103966	438.256	0.0141381	0.0946136	0.14943	0.881214	0.966624	EHD4	siCHIP_vs_siScr_in_CTRL	FALSE	non-significant	other
ENSG00000156970	1358.66	0.0121442	0.0810709	0.149798	0.880924	0.966624	BUB1B	siCHIP_vs_siScr_in_CTRL	FALSE	non-significant	other
ENSG00000136933	348.087	-0.017989	0.119148	-0.15098	0.879991	0.966624	RABEPK	siCHIP_vs_siScr_in_CTRL	FALSE	non-significant	other
ENSG00000198899	37458.8	-0.018813	0.125872	-0.149462	0.881189	0.966624	MT-ATP6	siCHIP_vs_siScr_in_CTRL	FALSE	non-significant	other
ENSG00000156052	605.595	-0.022001	0.147392	-0.149268	0.881342	0.966624	GNAQ	siCHIP_vs_siScr_in_CTRL	FALSE	non-significant	other
ENSG00000275183	75.4625	-0.0277469	0.185995	-0.149181	0.881411	0.966624	LENG9	siCHIP_vs_siScr_in_CTRL	FALSE	non-significant	nucleolar
ENSG00000181450	139.376	-0.0289389	0.191858	-0.150835	0.880106	0.966624	ZNF678	siCHIP_vs_siScr_in_CTRL	FALSE	non-significant	nucleolar
ENSG00000173269	160.782	-0.0316409	0.209717	-0.150874	0.880075	0.966624	MMRN2	siCHIP_vs_siScr_in_CTRL	FALSE	non-significant	other
ENSG00000235560	15.9663	-0.0572633	0.379768	-0.150785	0.880145	0.966624		siCHIP_vs_siScr_in_CTRL	FALSE	non-significant	other
ENSG00000155508	604.162	0.0146899	0.0987827	0.148709	0.881783	0.966671	CNOT8	siCHIP_vs_siScr_in_CTRL	FALSE	non-significant	other
ENSG00000142937	18579.5	-0.0138495	0.0931881	-0.148619	0.881854	0.966671	RPS8	siCHIP_vs_siScr_in_CTRL	FALSE	non-significant	other
ENSG00000105617	105.814	-0.0275667	0.185475	-0.148628	0.881848	0.966671	LENG1	siCHIP_vs_siScr_in_CTRL	FALSE	non-significant	other
ENSG00000149532	2157.09	-0.0153594	0.103501	-0.148398	0.882028	0.966774	CPSF7	siCHIP_vs_siScr_in_CTRL	FALSE	non-significant	other
ENSG00000156531	973.488	0.0235739	0.159635	0.147674	0.8826	0.966967	PHF6	siCHIP_vs_siScr_in_CTRL	FALSE	non-significant	nucleolar
ENSG00000163686	229.842	0.0191962	0.129762	0.147934	0.882395	0.966967	ABHD6	siCHIP_vs_siScr_in_CTRL	FALSE	non-significant	other
ENSG00000100865	264.886	0.0179653	0.121466	0.147904	0.882419	0.966967	CINP	siCHIP_vs_siScr_in_CTRL	FALSE	non-significant	other
ENSG00000141639	1481.78	-0.0175972	0.119173	-0.147661	0.882611	0.966967	MAPK4	siCHIP_vs_siScr_in_CTRL	FALSE	non-significant	other
ENSG00000100209	103.046	-0.0234203	0.158815	-0.147469	0.882762	0.966967	HSCB	siCHIP_vs_siScr_in_CTRL	FALSE	non-significant	other
ENSG00000134899	54.018	-0.0351821	0.238414	-0.147567	0.882684	0.966967	ERCC5	siCHIP_vs_siScr_in_CTRL	FALSE	non-significant	other
ENSG00000274471	15.6779	-0.0577851	0.391605	-0.147559	0.88269	0.966967		siCHIP_vs_siScr_in_CTRL	FALSE	non-significant	other
ENSG00000148200	279.898	0.0206216	0.140005	0.147292	0.882902	0.967033	NR6A1	siCHIP_vs_siScr_in_CTRL	FALSE	non-significant	other
ENSG00000142279	21.087	0.0550178	0.37438	0.146957	0.883166	0.967166	WTIP	siCHIP_vs_siScr_in_CTRL	FALSE	non-significant	other
ENSG00000234147	23.3613	0.0487342	0.335679	0.145181	0.884568	0.967166		siCHIP_vs_siScr_in_CTRL	FALSE	non-significant	other
ENSG00000164306	65.0433	0.0313829	0.214095	0.146584	0.88346	0.967166	PRIMPOL	siCHIP_vs_siScr_in_CTRL	FALSE	non-significant	other
ENSG00000133488	152.777	0.0305254	0.208357	0.146505	0.883523	0.967166	SEC14L4	siCHIP_vs_siScr_in_CTRL	FALSE	non-significant	other
ENSG00000160055	80.8642	0.0296675	0.204126	0.145339	0.884443	0.967166	TMEM234	siCHIP_vs_siScr_in_CTRL	FALSE	non-significant	other
ENSG00000185920	526.517	0.0205372	0.140437	0.146238	0.883733	0.967166	PTCH1	siCHIP_vs_siScr_in_CTRL	FALSE	non-significant	other
ENSG00000053501	174.121	0.0192926	0.132826	0.145248	0.884515	0.967166	USE1	siCHIP_vs_siScr_in_CTRL	FALSE	non-significant	other
ENSG00000154822	745.326	0.016793	0.114389	0.146806	0.883285	0.967166	PLCL2	siCHIP_vs_siScr_in_CTRL	FALSE	non-significant	other
ENSG00000100029	2336.82	0.0147776	0.101794	0.145171	0.884576	0.967166	PES1	siCHIP_vs_siScr_in_CTRL	FALSE	non-significant	nucleolar
ENSG00000160072	574.54	0.0140259	0.0955873	0.146734	0.883342	0.967166	ATAD3B	siCHIP_vs_siScr_in_CTRL	FALSE	non-significant	other
ENSG00000135723	330.465	-0.0153957	0.10531	-0.146194	0.883769	0.967166	FHOD1	siCHIP_vs_siScr_in_CTRL	FALSE	non-significant	other
ENSG00000270816	313.342	-0.015802	0.108119	-0.146153	0.883801	0.967166	LINC00221	siCHIP_vs_siScr_in_CTRL	FALSE	non-significant	other
ENSG00000135637	362.589	-0.0183623	0.125142	-0.146732	0.883344	0.967166	CCDC142	siCHIP_vs_siScr_in_CTRL	FALSE	non-significant	other
ENSG00000239672	1229.87	-0.0192763	0.132831	-0.145119	0.884617	0.967166	NME1	siCHIP_vs_siScr_in_CTRL	FALSE	non-significant	other
ENSG00000183963	457.753	-0.0193775	0.133499	-0.145151	0.884591	0.967166	SMTN	siCHIP_vs_siScr_in_CTRL	FALSE	non-significant	other
ENSG00000100592	140.689	-0.0222622	0.153308	-0.145213	0.884543	0.967166	DAAM1	siCHIP_vs_siScr_in_CTRL	FALSE	non-significant	other
ENSG00000198718	154.972	-0.0226193	0.155737	-0.145241	0.884521	0.967166	TOGARAM1	siCHIP_vs_siScr_in_CTRL	FALSE	non-significant	other
ENSG00000140691	149.419	-0.0233268	0.160183	-0.145626	0.884217	0.967166	ARMC5	siCHIP_vs_siScr_in_CTRL	FALSE	non-significant	other
ENSG00000267121	99.9366	-0.0294281	0.201735	-0.145875	0.88402	0.967166		siCHIP_vs_siScr_in_CTRL	FALSE	non-significant	other
ENSG00000239911	38.723	-0.0363454	0.249713	-0.145549	0.884278	0.967166	PRKAG2-AS1	siCHIP_vs_siScr_in_CTRL	FALSE	non-significant	other
ENSG00000070759	62.4585	-0.0346992	0.239411	-0.144935	0.884762	0.967238	TESK2	siCHIP_vs_siScr_in_CTRL	FALSE	non-significant	other
ENSG00000113761	229.24	0.0184259	0.127295	0.14475	0.884909	0.96731	ZNF346	siCHIP_vs_siScr_in_CTRL	FALSE	non-significant	other
ENSG00000234753	16.8118	-0.0572998	0.396128	-0.14465	0.884987	0.96731	FOXP4-AS1	siCHIP_vs_siScr_in_CTRL	FALSE	non-significant	other
ENSG00000124171	101.229	0.029828	0.207465	0.143774	0.885679	0.967367	PARD6B	siCHIP_vs_siScr_in_CTRL	FALSE	non-significant	other
ENSG00000105497	132.953	0.0241513	0.167467	0.144215	0.885331	0.967367	ZNF175	siCHIP_vs_siScr_in_CTRL	FALSE	non-significant	other
ENSG00000127419	100.428	0.0237566	0.165362	0.143664	0.885766	0.967367	TMEM175	siCHIP_vs_siScr_in_CTRL	FALSE	non-significant	other
ENSG00000154781	124.867	0.0220143	0.15291	0.143969	0.885525	0.967367	CCDC174	siCHIP_vs_siScr_in_CTRL	FALSE	non-significant	other
ENSG00000162396	122.456	0.020925	0.146009	0.143313	0.886043	0.967367	PARS2	siCHIP_vs_siScr_in_CTRL	FALSE	non-significant	nucleolar
ENSG00000125731	217.224	0.0204568	0.142777	0.143278	0.886071	0.967367	SH2D3A	siCHIP_vs_siScr_in_CTRL	FALSE	non-significant	other
ENSG00000225484	231.455	0.0203285	0.141439	0.143726	0.885717	0.967367	NUTM2B-AS1	siCHIP_vs_siScr_in_CTRL	FALSE	non-significant	other
ENSG00000198276	374.512	0.0166506	0.116217	0.143272	0.886076	0.967367	UCKL1	siCHIP_vs_siScr_in_CTRL	FALSE	non-significant	other
ENSG00000116171	557.096	0.0161279	0.112442	0.143433	0.885948	0.967367	SCP2	siCHIP_vs_siScr_in_CTRL	FALSE	non-significant	other
ENSG00000109572	757.535	0.016018	0.111277	0.143946	0.885543	0.967367	CLCN3	siCHIP_vs_siScr_in_CTRL	FALSE	non-significant	other
ENSG00000198492	925.323	0.0143509	0.0998019	0.143794	0.885663	0.967367	YTHDF2	siCHIP_vs_siScr_in_CTRL	FALSE	non-significant	other
ENSG00000147650	36.9272	-0.0376205	0.262545	-0.143292	0.88606	0.967367	LRP12	siCHIP_vs_siScr_in_CTRL	FALSE	non-significant	nucleolar
ENSG00000272077	24.8379	-0.0555543	0.386802	-0.143624	0.885797	0.967367		siCHIP_vs_siScr_in_CTRL	FALSE	non-significant	other
ENSG00000024862	69.6453	-0.0290876	0.203405	-0.143003	0.886287	0.967511	CCDC28A	siCHIP_vs_siScr_in_CTRL	FALSE	non-significant	other
ENSG00000174804	948.243	-0.0214358	0.150073	-0.142836	0.88642	0.967568	FZD4	siCHIP_vs_siScr_in_CTRL	FALSE	non-significant	other
ENSG00000186130	332.636	0.0268559	0.188307	0.142618	0.886592	0.967583	ZBTB6	siCHIP_vs_siScr_in_CTRL	FALSE	non-significant	other
ENSG00000084636	44.4908	-0.0381729	0.267585	-0.142657	0.886561	0.967583	COL16A1	siCHIP_vs_siScr_in_CTRL	FALSE	non-significant	other
ENSG00000197782	287.409	0.0246832	0.173678	0.142121	0.886985	0.96771	ZNF780A	siCHIP_vs_siScr_in_CTRL	FALSE	non-significant	other
ENSG00000100764	869.289	0.0192091	0.134989	0.142302	0.886842	0.96771	PSMC1	siCHIP_vs_siScr_in_CTRL	FALSE	non-significant	other
ENSG00000176946	793.568	-0.0132151	0.0930209	-0.142066	0.887028	0.96771	THAP4	siCHIP_vs_siScr_in_CTRL	FALSE	non-significant	other
ENSG00000226067	154.583	-0.0227047	0.159727	-0.142147	0.886964	0.96771	LINC00623	siCHIP_vs_siScr_in_CTRL	FALSE	non-significant	other
ENSG00000183161	35.47	0.0402118	0.283688	0.141747	0.88728	0.967725	FANCF	siCHIP_vs_siScr_in_CTRL	FALSE	non-significant	other
ENSG00000167232	41.7256	0.0380474	0.26826	0.141831	0.887214	0.967725	ZNF91	siCHIP_vs_siScr_in_CTRL	FALSE	non-significant	other
ENSG00000112319	965.04	0.0159643	0.112605	0.141772	0.88726	0.967725	EYA4	siCHIP_vs_siScr_in_CTRL	FALSE	non-significant	other
ENSG00000161243	16.417	-0.0543229	0.383552	-0.141631	0.887372	0.967737	FBXO27	siCHIP_vs_siScr_in_CTRL	FALSE	non-significant	other
ENSG00000108010	1000.49	-0.0176114	0.124633	-0.141306	0.887628	0.96793	GLRX3	siCHIP_vs_siScr_in_CTRL	FALSE	non-significant	other
ENSG00000152465	36.6604	0.0369886	0.262076	0.141137	0.887762	0.96797	NMT2	siCHIP_vs_siScr_in_CTRL	FALSE	non-significant	other
ENSG00000126749	842.044	0.0135968	0.0964259	0.141008	0.887864	0.96797	EMG1	siCHIP_vs_siScr_in_CTRL	FALSE	non-significant	nucleolar
ENSG00000188428	220.485	-0.0211102	0.149763	-0.140957	0.887904	0.96797	BLOC1S5	siCHIP_vs_siScr_in_CTRL	FALSE	non-significant	other
ENSG00000177570	54.9349	0.0316435	0.225279	0.140464	0.888293	0.968012	SAMD12	siCHIP_vs_siScr_in_CTRL	FALSE	non-significant	other
ENSG00000197601	1149.74	0.0213908	0.152323	0.140431	0.88832	0.968012	FAR1	siCHIP_vs_siScr_in_CTRL	FALSE	non-significant	other
ENSG00000132485	2985.75	0.0194717	0.138684	0.140404	0.888341	0.968012	ZRANB2	siCHIP_vs_siScr_in_CTRL	FALSE	non-significant	other
ENSG00000102096	193.785	-0.0231332	0.164536	-0.140597	0.888188	0.968012	PIM2	siCHIP_vs_siScr_in_CTRL	FALSE	non-significant	other
ENSG00000197978	43.0187	-0.0368173	0.261726	-0.140671	0.88813	0.968012	GOLGA6L9	siCHIP_vs_siScr_in_CTRL	FALSE	non-significant	other
ENSG00000147536	382.532	0.0144209	0.102852	0.14021	0.888494	0.968085	GINS4	siCHIP_vs_siScr_in_CTRL	FALSE	non-significant	other
ENSG00000145779	360.415	-0.0219722	0.156813	-0.140117	0.888567	0.968085	TNFAIP8	siCHIP_vs_siScr_in_CTRL	FALSE	non-significant	other
ENSG00000165730	21.3566	0.0496834	0.355259	0.139851	0.888778	0.968227	STOX1	siCHIP_vs_siScr_in_CTRL	FALSE	non-significant	nucleolar
ENSG00000152078	323.04	0.0276848	0.198293	0.139616	0.888963	0.968299	TLCD4	siCHIP_vs_siScr_in_CTRL	FALSE	non-significant	other
ENSG00000239900	153.614	0.0203255	0.145651	0.139549	0.889017	0.968299	ADSL	siCHIP_vs_siScr_in_CTRL	FALSE	non-significant	other
ENSG00000128891	187.161	-0.0181043	0.129813	-0.139464	0.889084	0.968299	CCDC32	siCHIP_vs_siScr_in_CTRL	FALSE	non-significant	other
ENSG00000224914	25.4049	0.0444389	0.319438	0.139116	0.889359	0.968338	LINC00863	siCHIP_vs_siScr_in_CTRL	FALSE	non-significant	other
ENSG00000087087	2162.37	0.0169779	0.121893	0.139284	0.889225	0.968338	SRRT	siCHIP_vs_siScr_in_CTRL	FALSE	non-significant	other
ENSG00000171103	217.229	0.0158557	0.113948	0.139149	0.889333	0.968338	TRMT61B	siCHIP_vs_siScr_in_CTRL	FALSE	non-significant	other
ENSG00000185404	118.835	-0.0226275	0.162978	-0.138838	0.889578	0.968491	SP140L	siCHIP_vs_siScr_in_CTRL	FALSE	non-significant	other
ENSG00000131236	2804.46	-0.011792	0.0854122	-0.13806	0.890193	0.969073	CAP1	siCHIP_vs_siScr_in_CTRL	FALSE	non-significant	other
ENSG00000114853	256.658	-0.0179026	0.129839	-0.137883	0.890333	0.969138	ZBTB47	siCHIP_vs_siScr_in_CTRL	FALSE	non-significant	other
ENSG00000136935	408.79	0.0131745	0.0957348	0.137615	0.890545	0.969282	GOLGA1	siCHIP_vs_siScr_in_CTRL	FALSE	non-significant	other
ENSG00000135317	383.55	0.0251435	0.182964	0.137423	0.890696	0.96936	SNX14	siCHIP_vs_siScr_in_CTRL	FALSE	non-significant	other
ENSG00000185340	533.83	-0.0128943	0.0940074	-0.137162	0.890902	0.969447	GAS2L1	siCHIP_vs_siScr_in_CTRL	FALSE	non-significant	other
ENSG00000108773	1439.77	-0.0132798	0.0970448	-0.136842	0.891156	0.969447	KAT2A	siCHIP_vs_siScr_in_CTRL	FALSE	non-significant	other
ENSG00000115020	631.134	-0.0147171	0.107567	-0.136817	0.891175	0.969447	PIKFYVE	siCHIP_vs_siScr_in_CTRL	FALSE	non-significant	other
ENSG00000269343	230.738	-0.0180623	0.131937	-0.136901	0.891109	0.969447	ZNF587B	siCHIP_vs_siScr_in_CTRL	FALSE	non-significant	other
ENSG00000135587	124.004	-0.025494	0.186249	-0.136881	0.891124	0.969447	SMPD2	siCHIP_vs_siScr_in_CTRL	FALSE	non-significant	other
ENSG00000099800	1072.04	0.0125783	0.0920497	0.136647	0.89131	0.969454	TIMM13	siCHIP_vs_siScr_in_CTRL	FALSE	non-significant	nucleolar
ENSG00000106153	3789.55	-0.0117111	0.0857489	-0.136574	0.891368	0.969454	CHCHD2	siCHIP_vs_siScr_in_CTRL	FALSE	non-significant	other
ENSG00000102967	142.107	-0.0223281	0.163569	-0.136506	0.891421	0.969454	DHODH	siCHIP_vs_siScr_in_CTRL	FALSE	non-significant	other
ENSG00000119661	80.8927	0.0277192	0.20368	0.136092	0.891749	0.969473	DNAL1	siCHIP_vs_siScr_in_CTRL	FALSE	non-significant	other
ENSG00000112149	2187.18	0.0151164	0.111056	0.136115	0.89173	0.969473	CD83	siCHIP_vs_siScr_in_CTRL	FALSE	non-significant	other
ENSG00000130254	808.276	-0.0152637	0.112168	-0.136079	0.891759	0.969473	SAFB2	siCHIP_vs_siScr_in_CTRL	FALSE	non-significant	other
ENSG00000196151	58.3399	-0.0318124	0.233281	-0.136369	0.891529	0.969473	WDSUB1	siCHIP_vs_siScr_in_CTRL	FALSE	non-significant	nucleolar
ENSG00000174292	234.429	-0.0160846	0.118354	-0.135903	0.891898	0.969538	TNK1	siCHIP_vs_siScr_in_CTRL	FALSE	non-significant	other
ENSG00000187801	25.7184	0.0476681	0.352638	0.135176	0.892473	0.969555	ZFP69B	siCHIP_vs_siScr_in_CTRL	FALSE	non-significant	other
ENSG00000167384	140.923	0.0245934	0.181448	0.135539	0.892185	0.969555	ZNF180	siCHIP_vs_siScr_in_CTRL	FALSE	non-significant	other
ENSG00000116266	600.579	0.0165082	0.121989	0.135325	0.892355	0.969555	STXBP3	siCHIP_vs_siScr_in_CTRL	FALSE	non-significant	other
ENSG00000131584	428.389	0.0143628	0.106216	0.135222	0.892436	0.969555	ACAP3	siCHIP_vs_siScr_in_CTRL	FALSE	non-significant	other
ENSG00000174227	464.582	-0.0131558	0.0969472	-0.135701	0.892058	0.969555	PIGG	siCHIP_vs_siScr_in_CTRL	FALSE	non-significant	other
ENSG00000178075	82.6187	-0.0278477	0.205941	-0.135221	0.892437	0.969555	GRAMD1C	siCHIP_vs_siScr_in_CTRL	FALSE	non-significant	other
ENSG00000106852	27.7861	-0.0413811	0.305319	-0.135534	0.89219	0.969555	LHX6	siCHIP_vs_siScr_in_CTRL	FALSE	non-significant	nucleolar
ENSG00000115568	414.214	-0.0204732	0.151734	-0.134928	0.892669	0.969681	ZNF142	siCHIP_vs_siScr_in_CTRL	FALSE	non-significant	nucleolar
ENSG00000173436	115.542	0.0271369	0.201316	0.134797	0.892772	0.969707	MICOS10	siCHIP_vs_siScr_in_CTRL	FALSE	non-significant	other
ENSG00000105877	23.0304	0.0525815	0.390483	0.134658	0.892883	0.96974	DNAH11	siCHIP_vs_siScr_in_CTRL	FALSE	non-significant	other
ENSG00000172785	171.679	-0.0209211	0.155487	-0.134552	0.892966	0.969743	CBWD1	siCHIP_vs_siScr_in_CTRL	FALSE	non-significant	other
ENSG00000198690	577.241	-0.0140355	0.104482	-0.134334	0.893139	0.969757	FAN1	siCHIP_vs_siScr_in_CTRL	FALSE	non-significant	other
ENSG00000197429	164.663	-0.020836	0.155095	-0.134343	0.893131	0.969757	IPP	siCHIP_vs_siScr_in_CTRL	FALSE	non-significant	other
ENSG00000176842	100.367	0.0254197	0.189545	0.134109	0.893316	0.969863	IRX5	siCHIP_vs_siScr_in_CTRL	FALSE	non-significant	other
ENSG00000115355	778.326	0.020972	0.156677	0.133855	0.893517	0.969908	CCDC88A	siCHIP_vs_siScr_in_CTRL	FALSE	non-significant	other
ENSG00000106366	37.5979	-0.0607396	0.453555	-0.133919	0.893467	0.969908	SERPINE1	siCHIP_vs_siScr_in_CTRL	FALSE	non-significant	other
ENSG00000188312	98.385	-0.0227882	0.170382	-0.133747	0.893603	0.969914	CENPP	siCHIP_vs_siScr_in_CTRL	FALSE	non-significant	nucleolar
ENSG00000143622	126.642	-0.0217321	0.163	-0.133326	0.893936	0.970189	RIT1	siCHIP_vs_siScr_in_CTRL	FALSE	non-significant	other
ENSG00000215114	318.211	0.0205229	0.154081	0.133196	0.894039	0.970214	UBXN2B	siCHIP_vs_siScr_in_CTRL	FALSE	non-significant	other
ENSG00000265808	2124.72	0.0103708	0.0779591	0.133029	0.894171	0.97027	SEC22B	siCHIP_vs_siScr_in_CTRL	FALSE	non-significant	other
ENSG00000120075	65.9303	0.0322109	0.242461	0.13285	0.894312	0.970289	HOXB5	siCHIP_vs_siScr_in_CTRL	FALSE	non-significant	nucleolar
ENSG00000228409	84.0151	0.0295007	0.222967	0.13231	0.894739	0.970289	CCT6P1	siCHIP_vs_siScr_in_CTRL	FALSE	non-significant	other
ENSG00000122705	2090.51	0.015252	0.115192	0.132405	0.894664	0.970289	CLTA	siCHIP_vs_siScr_in_CTRL	FALSE	non-significant	other
ENSG00000167468	2450.13	0.0126964	0.095635	0.132759	0.894384	0.970289	GPX4	siCHIP_vs_siScr_in_CTRL	FALSE	non-significant	other
ENSG00000064490	398.416	-0.0132239	0.0997425	-0.132581	0.894525	0.970289	RFXANK	siCHIP_vs_siScr_in_CTRL	FALSE	non-significant	other
ENSG00000108799	307.783	-0.0148908	0.112554	-0.132299	0.894748	0.970289	EZH1	siCHIP_vs_siScr_in_CTRL	FALSE	non-significant	other
ENSG00000249087	42.7438	-0.0351341	0.264858	-0.132652	0.894468	0.970289	ZNF436-AS1	siCHIP_vs_siScr_in_CTRL	FALSE	non-significant	other
ENSG00000197961	1930.42	0.0182696	0.138358	0.132046	0.894948	0.97042	ZNF121	siCHIP_vs_siScr_in_CTRL	FALSE	non-significant	nucleolar
ENSG00000241217	29.3751	0.0866628	0.659057	0.131495	0.895384	0.970545	RN7SL809P	siCHIP_vs_siScr_in_CTRL	FALSE	non-significant	other
ENSG00000122483	546.438	0.0181124	0.137666	0.131568	0.895326	0.970545	CCDC18	siCHIP_vs_siScr_in_CTRL	FALSE	non-significant	other
ENSG00000197150	579.553	-0.013153	0.099909	-0.13165	0.895261	0.970545	ABCB8	siCHIP_vs_siScr_in_CTRL	FALSE	non-significant	other
ENSG00000243477	154.779	-0.0193264	0.146896	-0.131565	0.895328	0.970545	NAA80	siCHIP_vs_siScr_in_CTRL	FALSE	non-significant	other
ENSG00000154359	107.357	0.0257034	0.196263	0.130964	0.895804	0.970654	LONRF1	siCHIP_vs_siScr_in_CTRL	FALSE	non-significant	other
ENSG00000105926	742.692	0.0145495	0.110863	0.131238	0.895587	0.970654	MPP6	siCHIP_vs_siScr_in_CTRL	FALSE	non-significant	other
ENSG00000044574	17921	0.0110977	0.0846379	0.13112	0.895681	0.970654	HSPA5	siCHIP_vs_siScr_in_CTRL	FALSE	non-significant	other
ENSG00000122547	32.8746	-0.0411343	0.313994	-0.131003	0.895773	0.970654	EEPD1	siCHIP_vs_siScr_in_CTRL	FALSE	non-significant	other
ENSG00000134108	532.884	0.0198674	0.15211	0.130612	0.896082	0.970696	ARL8B	siCHIP_vs_siScr_in_CTRL	FALSE	non-significant	other
ENSG00000197894	1185.5	0.0139897	0.106979	0.130771	0.895957	0.970696	ADH5	siCHIP_vs_siScr_in_CTRL	FALSE	non-significant	other
ENSG00000111145	176.297	-0.0183507	0.140498	-0.130612	0.896082	0.970696	ELK3	siCHIP_vs_siScr_in_CTRL	FALSE	non-significant	other
ENSG00000135842	245.593	0.019312	0.148206	0.130304	0.896326	0.970715	NIBAN1	siCHIP_vs_siScr_in_CTRL	FALSE	non-significant	other
ENSG00000119537	551.293	0.015482	0.118653	0.130481	0.896186	0.970715	KDSR	siCHIP_vs_siScr_in_CTRL	FALSE	non-significant	other
ENSG00000173272	387.218	0.0134649	0.103563	0.130017	0.896553	0.970715	MZT2A	siCHIP_vs_siScr_in_CTRL	FALSE	non-significant	other
ENSG00000164587	11711.8	0.0127382	0.0978292	0.130209	0.896401	0.970715	RPS14	siCHIP_vs_siScr_in_CTRL	FALSE	non-significant	other
ENSG00000071127	1887.64	0.0126043	0.096918	0.130052	0.896525	0.970715	WDR1	siCHIP_vs_siScr_in_CTRL	FALSE	non-significant	other
ENSG00000130723	4081.99	-0.0130617	0.100566	-0.129882	0.89666	0.970715	PRRC2B	siCHIP_vs_siScr_in_CTRL	FALSE	non-significant	other
ENSG00000013523	170.148	-0.0180294	0.138771	-0.129922	0.896628	0.970715	ANGEL1	siCHIP_vs_siScr_in_CTRL	FALSE	non-significant	other
ENSG00000148411	1261.97	0.0128033	0.0986667	0.129763	0.896754	0.97073	NACC2	siCHIP_vs_siScr_in_CTRL	FALSE	non-significant	nucleolar
ENSG00000280120	47.8993	0.0316131	0.244461	0.129318	0.897106	0.97097		siCHIP_vs_siScr_in_CTRL	FALSE	non-significant	other
ENSG00000168389	22.7987	-0.0495292	0.383113	-0.129281	0.897135	0.97097	MFSD2A	siCHIP_vs_siScr_in_CTRL	FALSE	non-significant	other
ENSG00000082146	205.237	-0.0173052	0.134154	-0.128995	0.897362	0.971128	STRADB	siCHIP_vs_siScr_in_CTRL	FALSE	non-significant	other
ENSG00000188811	126.176	0.0199367	0.154934	0.128679	0.897612	0.971232	NHLRC3	siCHIP_vs_siScr_in_CTRL	FALSE	non-significant	other
ENSG00000115685	624.62	0.0144488	0.112292	0.128672	0.897617	0.971232	PPP1R7	siCHIP_vs_siScr_in_CTRL	FALSE	non-significant	nucleolar
ENSG00000149489	18.0875	0.0492349	0.389767	0.126319	0.89948	0.971253	ROM1	siCHIP_vs_siScr_in_CTRL	FALSE	non-significant	other
ENSG00000108352	26.4155	0.0395692	0.310512	0.127432	0.898598	0.971253	RAPGEFL1	siCHIP_vs_siScr_in_CTRL	FALSE	non-significant	other
ENSG00000164933	47.1096	0.0316296	0.251407	0.12581	0.899882	0.971253	SLC25A32	siCHIP_vs_siScr_in_CTRL	FALSE	non-significant	other
ENSG00000271122	59.2128	0.0253653	0.201032	0.126175	0.899593	0.971253		siCHIP_vs_siScr_in_CTRL	FALSE	non-significant	other
ENSG00000223959	339.384	0.0178876	0.141122	0.126753	0.899136	0.971253	AFG3L1P	siCHIP_vs_siScr_in_CTRL	FALSE	non-significant	other
ENSG00000174953	932.705	0.0172271	0.137103	0.12565	0.900009	0.971253	DHX36	siCHIP_vs_siScr_in_CTRL	FALSE	non-significant	other
ENSG00000148400	460.141	0.017051	0.136069	0.125311	0.900277	0.971253	NOTCH1	siCHIP_vs_siScr_in_CTRL	FALSE	non-significant	other
ENSG00000197037	266.287	0.0148338	0.117157	0.126615	0.899245	0.971253	ZSCAN25	siCHIP_vs_siScr_in_CTRL	FALSE	non-significant	nucleolar
ENSG00000139726	773.939	0.0136171	0.108302	0.125732	0.899944	0.971253	DENR	siCHIP_vs_siScr_in_CTRL	FALSE	non-significant	other
ENSG00000140829	766.707	0.0130174	0.10276	0.126678	0.899195	0.971253	DHX38	siCHIP_vs_siScr_in_CTRL	FALSE	non-significant	other
ENSG00000112685	956.583	0.0127053	0.0999817	0.127076	0.89888	0.971253	EXOC2	siCHIP_vs_siScr_in_CTRL	FALSE	non-significant	other
ENSG00000105698	864.074	0.0105426	0.083537	0.126203	0.899572	0.971253	USF2	siCHIP_vs_siScr_in_CTRL	FALSE	non-significant	other
ENSG00000011275	940.163	-0.0111219	0.0876798	-0.126847	0.899062	0.971253	RNF216	siCHIP_vs_siScr_in_CTRL	FALSE	non-significant	other
ENSG00000143384	6628.34	-0.0114025	0.0888003	-0.128406	0.897828	0.971253	MCL1	siCHIP_vs_siScr_in_CTRL	FALSE	non-significant	other
ENSG00000149428	3129.28	-0.0121329	0.0957385	-0.12673	0.899154	0.971253	HYOU1	siCHIP_vs_siScr_in_CTRL	FALSE	non-significant	other
ENSG00000116161	3856.33	-0.0126463	0.100818	-0.125436	0.900178	0.971253	CACYBP	siCHIP_vs_siScr_in_CTRL	FALSE	non-significant	other
ENSG00000197622	782.092	-0.0129318	0.102504	-0.126159	0.899606	0.971253	CDC42SE1	siCHIP_vs_siScr_in_CTRL	FALSE	non-significant	other
ENSG00000135457	592.059	-0.0132438	0.104984	-0.126151	0.899613	0.971253	TFCP2	siCHIP_vs_siScr_in_CTRL	FALSE	non-significant	other
ENSG00000183337	2043.81	-0.0137909	0.107985	-0.127712	0.898377	0.971253	BCOR	siCHIP_vs_siScr_in_CTRL	FALSE	non-significant	other
ENSG00000166260	422.783	-0.0137958	0.109708	-0.12575	0.89993	0.971253	COX11	siCHIP_vs_siScr_in_CTRL	FALSE	non-significant	other
ENSG00000198930	454.505	-0.014896	0.118063	-0.12617	0.899597	0.971253	CSAG1	siCHIP_vs_siScr_in_CTRL	FALSE	non-significant	other
ENSG00000122591	697.957	-0.0168061	0.134047	-0.125375	0.900227	0.971253	FAM126A	siCHIP_vs_siScr_in_CTRL	FALSE	non-significant	other
ENSG00000142961	114.705	-0.0202506	0.158525	-0.127744	0.898352	0.971253	MOB3C	siCHIP_vs_siScr_in_CTRL	FALSE	non-significant	other
ENSG00000125703	372.359	-0.0247284	0.195094	-0.126751	0.899137	0.971253	ATG4C	siCHIP_vs_siScr_in_CTRL	FALSE	non-significant	other
ENSG00000083817	68.2094	-0.0312629	0.249394	-0.125355	0.900242	0.971253	ZNF416	siCHIP_vs_siScr_in_CTRL	FALSE	non-significant	other
ENSG00000259768	48.5389	-0.0322512	0.252862	-0.127545	0.898509	0.971253		siCHIP_vs_siScr_in_CTRL	FALSE	non-significant	other
ENSG00000113790	34.7282	-0.0324801	0.257339	-0.126215	0.899562	0.971253	EHHADH	siCHIP_vs_siScr_in_CTRL	FALSE	non-significant	other
ENSG00000274602	30.7818	-0.035016	0.278135	-0.125896	0.899814	0.971253	PI4KAP1	siCHIP_vs_siScr_in_CTRL	FALSE	non-significant	other
ENSG00000203706	36.428	-0.0413105	0.327684	-0.126068	0.899678	0.971253	SERTAD4-AS1	siCHIP_vs_siScr_in_CTRL	FALSE	non-significant	other
ENSG00000237380	19.5404	-0.0436592	0.341836	-0.12772	0.898371	0.971253	HOXD-AS2	siCHIP_vs_siScr_in_CTRL	FALSE	non-significant	other
ENSG00000121769	40.473	-0.0447391	0.356876	-0.125363	0.900236	0.971253	FABP3	siCHIP_vs_siScr_in_CTRL	FALSE	non-significant	other
ENSG00000163530	24.3525	-0.0457736	0.362346	-0.126326	0.899474	0.971253	DPPA2	siCHIP_vs_siScr_in_CTRL	FALSE	non-significant	other
ENSG00000250988	19.9386	-0.0520686	0.406761	-0.128008	0.898143	0.971253	SNHG21	siCHIP_vs_siScr_in_CTRL	FALSE	non-significant	other
ENSG00000170222	55.2795	-0.0299892	0.239563	-0.125183	0.900379	0.971276	ADPRM	siCHIP_vs_siScr_in_CTRL	FALSE	non-significant	other
ENSG00000089737	1856.92	0.0134632	0.107691	0.125017	0.90051	0.971332	DDX24	siCHIP_vs_siScr_in_CTRL	FALSE	non-significant	nucleolar
ENSG00000142856	946.607	0.0366814	0.293747	0.124874	0.900623	0.971367	ITGB3BP	siCHIP_vs_siScr_in_CTRL	FALSE	non-significant	other
ENSG00000082996	393.798	-0.0159704	0.128007	-0.124761	0.900712	0.971377	RNF13	siCHIP_vs_siScr_in_CTRL	FALSE	non-significant	other
ENSG00000100413	777.037	0.0106032	0.0852073	0.124441	0.900966	0.971565	POLR3H	siCHIP_vs_siScr_in_CTRL	FALSE	non-significant	other
ENSG00000136197	17.7341	0.0728229	0.586563	0.124152	0.901195	0.971672	C7orf25	siCHIP_vs_siScr_in_CTRL	FALSE	non-significant	other
ENSG00000272455	50.6537	0.031073	0.251419	0.123591	0.901639	0.971672	MRPL20-DT	siCHIP_vs_siScr_in_CTRL	FALSE	non-significant	other
ENSG00000101843	791.672	0.0134208	0.108623	0.123554	0.901668	0.971672	PSMD10	siCHIP_vs_siScr_in_CTRL	FALSE	non-significant	other
ENSG00000122566	16441.2	-0.011307	0.0913772	-0.12374	0.901522	0.971672	HNRNPA2B1	siCHIP_vs_siScr_in_CTRL	FALSE	non-significant	other
ENSG00000097007	1925.27	-0.0125698	0.101544	-0.123787	0.901484	0.971672	ABL1	siCHIP_vs_siScr_in_CTRL	FALSE	non-significant	other
ENSG00000091164	559.261	-0.0127974	0.103618	-0.123506	0.901707	0.971672	TXNL1	siCHIP_vs_siScr_in_CTRL	FALSE	non-significant	other
ENSG00000184205	620.392	-0.0186244	0.150692	-0.123592	0.901638	0.971672	TSPYL2	siCHIP_vs_siScr_in_CTRL	FALSE	non-significant	other
ENSG00000165121	105.009	-0.0254873	0.20567	-0.123923	0.901376	0.971672		siCHIP_vs_siScr_in_CTRL	FALSE	non-significant	other
ENSG00000206149	189.339	-0.0179707	0.145747	-0.1233	0.901869	0.971675	HERC2P9	siCHIP_vs_siScr_in_CTRL	FALSE	non-significant	other
ENSG00000258056	47.5541	-0.0299793	0.242947	-0.123398	0.901792	0.971675		siCHIP_vs_siScr_in_CTRL	FALSE	non-significant	other
ENSG00000109881	683.516	-0.0102225	0.0830542	-0.123082	0.902042	0.971775	CCDC34	siCHIP_vs_siScr_in_CTRL	FALSE	non-significant	nucleolar
ENSG00000135045	296.264	0.0161369	0.1315	0.122714	0.902334	0.972003	C9orf40	siCHIP_vs_siScr_in_CTRL	FALSE	non-significant	other
ENSG00000090971	24.4855	0.0407281	0.333163	0.122247	0.902704	0.972056	NAT14	siCHIP_vs_siScr_in_CTRL	FALSE	non-significant	other
ENSG00000067177	237.043	0.015578	0.127333	0.12234	0.902629	0.972056	PHKA1	siCHIP_vs_siScr_in_CTRL	FALSE	non-significant	other
ENSG00000083642	692.823	0.015014	0.122688	0.122375	0.902602	0.972056	PDS5B	siCHIP_vs_siScr_in_CTRL	FALSE	non-significant	other
ENSG00000160633	1693.05	-0.0140252	0.114687	-0.122291	0.902668	0.972056	SAFB	siCHIP_vs_siScr_in_CTRL	FALSE	non-significant	other
ENSG00000105662	155.885	-0.0174324	0.142768	-0.122103	0.902817	0.972092	CRTC1	siCHIP_vs_siScr_in_CTRL	FALSE	non-significant	other
ENSG00000089091	18.2236	0.0449536	0.369166	0.12177	0.903081	0.972222	DZANK1	siCHIP_vs_siScr_in_CTRL	FALSE	non-significant	nucleolar
ENSG00000150967	109.893	-0.0207146	0.170143	-0.121749	0.903098	0.972222	ABCB9	siCHIP_vs_siScr_in_CTRL	FALSE	non-significant	other
ENSG00000100462	1327.87	-0.0119162	0.0979745	-0.121625	0.903196	0.972241	PRMT5	siCHIP_vs_siScr_in_CTRL	FALSE	non-significant	other
ENSG00000002746	46.5674	0.0302583	0.249487	0.121282	0.903468	0.972418	HECW1	siCHIP_vs_siScr_in_CTRL	FALSE	non-significant	other
ENSG00000166689	89.1714	0.0240544	0.19861	0.121114	0.903601	0.972418	PLEKHA7	siCHIP_vs_siScr_in_CTRL	FALSE	non-significant	other
ENSG00000169635	208.273	-0.0163131	0.134663	-0.12114	0.90358	0.972418	HIC2	siCHIP_vs_siScr_in_CTRL	FALSE	non-significant	other
ENSG00000105953	1875.51	-0.0140262	0.116203	-0.120704	0.903925	0.972681	OGDH	siCHIP_vs_siScr_in_CTRL	FALSE	non-significant	other
ENSG00000197128	15.8703	0.0500173	0.420905	0.118833	0.905408	0.972791	ZNF772	siCHIP_vs_siScr_in_CTRL	FALSE	non-significant	other
ENSG00000249459	22.7164	0.0436336	0.364849	0.119593	0.904805	0.972791	ZNF286B	siCHIP_vs_siScr_in_CTRL	FALSE	non-significant	other
ENSG00000268516	31.3627	0.0409136	0.340504	0.120156	0.904359	0.972791		siCHIP_vs_siScr_in_CTRL	FALSE	non-significant	other
ENSG00000104343	236.847	0.0396059	0.331803	0.119366	0.904986	0.972791	UBE2W	siCHIP_vs_siScr_in_CTRL	FALSE	non-significant	nucleolar
ENSG00000227232	31.9614	0.0346385	0.292126	0.118574	0.905613	0.972791	WASH7P	siCHIP_vs_siScr_in_CTRL	FALSE	non-significant	other
ENSG00000260597	58.8737	0.0293376	0.247451	0.118559	0.905624	0.972791		siCHIP_vs_siScr_in_CTRL	FALSE	non-significant	other
ENSG00000283041	75.8759	0.0287758	0.240235	0.119782	0.904656	0.972791		siCHIP_vs_siScr_in_CTRL	FALSE	non-significant	other
ENSG00000169684	315.006	0.0186131	0.156612	0.118849	0.905395	0.972791	CHRNA5	siCHIP_vs_siScr_in_CTRL	FALSE	non-significant	other
ENSG00000177427	131.531	0.0166301	0.138322	0.120227	0.904303	0.972791	MIEF2	siCHIP_vs_siScr_in_CTRL	FALSE	non-significant	other
ENSG00000166750	538.247	0.0165604	0.139641	0.118593	0.905598	0.972791	SLFN5	siCHIP_vs_siScr_in_CTRL	FALSE	non-significant	other
ENSG00000248333	336.767	0.0161612	0.135768	0.119036	0.905247	0.972791	CDK11B	siCHIP_vs_siScr_in_CTRL	FALSE	non-significant	other
ENSG00000111962	551.935	0.0153513	0.128941	0.119057	0.905231	0.972791	UST	siCHIP_vs_siScr_in_CTRL	FALSE	non-significant	other
ENSG00000100941	2984.34	0.0132477	0.110312	0.120093	0.90441	0.972791	PNN	siCHIP_vs_siScr_in_CTRL	FALSE	non-significant	other
ENSG00000100325	641.659	0.0115566	0.0963494	0.119944	0.904527	0.972791	ASCC2	siCHIP_vs_siScr_in_CTRL	FALSE	non-significant	other
ENSG00000100316	20279.6	0.0106467	0.0895261	0.118923	0.905337	0.972791	RPL3	siCHIP_vs_siScr_in_CTRL	FALSE	non-significant	nucleolar
ENSG00000088356	407.698	-0.0142612	0.120294	-0.118552	0.90563	0.972791	PDRG1	siCHIP_vs_siScr_in_CTRL	FALSE	non-significant	other
ENSG00000229180	192.296	-0.0168318	0.140779	-0.119561	0.904831	0.972791		siCHIP_vs_siScr_in_CTRL	FALSE	non-significant	other
ENSG00000176463	259.503	-0.0198157	0.165998	-0.119373	0.90498	0.972791	SLCO3A1	siCHIP_vs_siScr_in_CTRL	FALSE	non-significant	other
ENSG00000066379	222.127	-0.0208322	0.174822	-0.119163	0.905147	0.972791	POLR1H	siCHIP_vs_siScr_in_CTRL	FALSE	non-significant	nucleolar
ENSG00000166866	25.2168	-0.0401705	0.335698	-0.119663	0.90475	0.972791	MYO1A	siCHIP_vs_siScr_in_CTRL	FALSE	non-significant	other
ENSG00000120860	89.7796	0.0212131	0.179247	0.118346	0.905794	0.972795	WASHC3	siCHIP_vs_siScr_in_CTRL	FALSE	non-significant	other
ENSG00000152782	245.846	-0.0140133	0.118388	-0.118367	0.905777	0.972795	PANK1	siCHIP_vs_siScr_in_CTRL	FALSE	non-significant	other
ENSG00000196419	7811.54	-0.012939	0.109621	-0.118034	0.906041	0.972974	XRCC6	siCHIP_vs_siScr_in_CTRL	FALSE	non-significant	other
ENSG00000273329	42.3929	0.0317779	0.269564	0.117886	0.906158	0.973014		siCHIP_vs_siScr_in_CTRL	FALSE	non-significant	other
ENSG00000187079	5541.29	0.0149221	0.126729	0.117748	0.906267	0.973045	TEAD1	siCHIP_vs_siScr_in_CTRL	FALSE	non-significant	other
ENSG00000120686	668.361	0.0150421	0.128084	0.11744	0.906511	0.973221	UFM1	siCHIP_vs_siScr_in_CTRL	FALSE	non-significant	other
ENSG00000111802	502.051	0.0149537	0.127772	0.117034	0.906833	0.97348	TDP2	siCHIP_vs_siScr_in_CTRL	FALSE	non-significant	other
ENSG00000178338	43.3636	0.0288396	0.246939	0.116788	0.907028	0.973508	ZNF354B	siCHIP_vs_siScr_in_CTRL	FALSE	non-significant	other
ENSG00000183655	300.773	0.0208758	0.17872	0.116808	0.907013	0.973508	KLHL25	siCHIP_vs_siScr_in_CTRL	FALSE	non-significant	other
ENSG00000113594	4206.74	-0.0163981	0.140518	-0.116698	0.9071	0.973508	LIFR	siCHIP_vs_siScr_in_CTRL	FALSE	non-significant	other
ENSG00000135269	1335.04	-0.010213	0.0876407	-0.116532	0.907231	0.973562	TES	siCHIP_vs_siScr_in_CTRL	FALSE	non-significant	other
ENSG00000121236	58.6103	0.0248522	0.213489	0.11641	0.907328	0.97358	TRIM6	siCHIP_vs_siScr_in_CTRL	FALSE	non-significant	other
ENSG00000132471	1652.13	0.0107227	0.0928277	0.115512	0.908039	0.974258	WBP2	siCHIP_vs_siScr_in_CTRL	FALSE	non-significant	other
ENSG00000111775	1037.96	0.0124376	0.10778	0.115398	0.908129	0.974269	COX6A1	siCHIP_vs_siScr_in_CTRL	FALSE	non-significant	other
ENSG00000112877	563.206	0.0103542	0.0898969	0.115179	0.908303	0.974292	CEP72	siCHIP_vs_siScr_in_CTRL	FALSE	non-significant	other
ENSG00000147601	342.802	-0.0134134	0.116469	-0.115168	0.908312	0.974292	TERF1	siCHIP_vs_siScr_in_CTRL	FALSE	non-significant	nucleolar
ENSG00000233527	26.4215	0.0388056	0.346095	0.112124	0.910725	0.974295	ZNF529-AS1	siCHIP_vs_siScr_in_CTRL	FALSE	non-significant	other
ENSG00000215158	62.439	0.027226	0.239664	0.113601	0.909554	0.974295		siCHIP_vs_siScr_in_CTRL	FALSE	non-significant	other
ENSG00000105204	68.4772	0.0240707	0.214712	0.112107	0.910738	0.974295	DYRK1B	siCHIP_vs_siScr_in_CTRL	FALSE	non-significant	other
ENSG00000178700	71.1779	0.0234947	0.210677	0.11152	0.911204	0.974295	DHFR2	siCHIP_vs_siScr_in_CTRL	FALSE	non-significant	other
ENSG00000123219	270.007	0.0230373	0.201842	0.114135	0.90913	0.974295	CENPK	siCHIP_vs_siScr_in_CTRL	FALSE	non-significant	other
ENSG00000273015	97.9256	0.0202983	0.179197	0.113273	0.909814	0.974295		siCHIP_vs_siScr_in_CTRL	FALSE	non-significant	other
ENSG00000183665	98.2587	0.0201525	0.176136	0.114414	0.90891	0.974295	TRMT12	siCHIP_vs_siScr_in_CTRL	FALSE	non-significant	other
ENSG00000134297	108.474	0.0197315	0.176848	0.111573	0.911162	0.974295	PLEKHA8P1	siCHIP_vs_siScr_in_CTRL	FALSE	non-significant	other
ENSG00000063587	141.796	0.0185062	0.161919	0.114293	0.909006	0.974295	ZNF275	siCHIP_vs_siScr_in_CTRL	FALSE	non-significant	nucleolar
ENSG00000154640	556.472	0.0131488	0.117287	0.112107	0.910738	0.974295	BTG3	siCHIP_vs_siScr_in_CTRL	FALSE	non-significant	other
ENSG00000011028	1116.59	0.0119057	0.106036	0.11228	0.910602	0.974295	MRC2	siCHIP_vs_siScr_in_CTRL	FALSE	non-significant	other
ENSG00000138071	3248.08	0.0118224	0.103606	0.114108	0.909152	0.974295	ACTR2	siCHIP_vs_siScr_in_CTRL	FALSE	non-significant	other
ENSG00000182173	500.531	0.0112414	0.100375	0.111994	0.910828	0.974295	TSEN54	siCHIP_vs_siScr_in_CTRL	FALSE	non-significant	other
ENSG00000136937	1391.02	0.010686	0.0936776	0.114072	0.909181	0.974295	NCBP1	siCHIP_vs_siScr_in_CTRL	FALSE	non-significant	other
ENSG00000049860	2531.63	0.00813566	0.0718492	0.113233	0.909846	0.974295	HEXB	siCHIP_vs_siScr_in_CTRL	FALSE	non-significant	other
ENSG00000187555	1742.33	0.00701254	0.0617413	0.113579	0.909571	0.974295	USP7	siCHIP_vs_siScr_in_CTRL	FALSE	non-significant	other
ENSG00000088832	1435.28	-0.00941778	0.0839189	-0.112225	0.910645	0.974295	FKBP1A	siCHIP_vs_siScr_in_CTRL	FALSE	non-significant	other
ENSG00000136758	1558.06	-0.00985898	0.0879232	-0.112132	0.910719	0.974295	YME1L1	siCHIP_vs_siScr_in_CTRL	FALSE	non-significant	other
ENSG00000143799	3498.29	-0.00986562	0.087146	-0.113208	0.909866	0.974295	PARP1	siCHIP_vs_siScr_in_CTRL	FALSE	non-significant	other
ENSG00000198034	14723.3	-0.0107846	0.0960384	-0.112295	0.91059	0.974295	RPS4X	siCHIP_vs_siScr_in_CTRL	FALSE	non-significant	other
ENSG00000079313	574.011	-0.0110246	0.0973808	-0.113211	0.909863	0.974295	REXO1	siCHIP_vs_siScr_in_CTRL	FALSE	non-significant	other
ENSG00000160214	773.262	-0.0117276	0.104853	-0.111848	0.910944	0.974295	RRP1	siCHIP_vs_siScr_in_CTRL	FALSE	non-significant	nucleolar
ENSG00000105854	3947.19	-0.0124095	0.108633	-0.114233	0.909053	0.974295	PON2	siCHIP_vs_siScr_in_CTRL	FALSE	non-significant	other
ENSG00000056972	238.359	-0.0129603	0.115952	-0.111773	0.911003	0.974295	TRAF3IP2	siCHIP_vs_siScr_in_CTRL	FALSE	non-significant	other
ENSG00000109814	452.425	-0.0137069	0.121134	-0.113155	0.909908	0.974295	UGDH	siCHIP_vs_siScr_in_CTRL	FALSE	non-significant	other
ENSG00000121210	282.886	-0.0140525	0.124088	-0.113246	0.909835	0.974295	TMEM131L	siCHIP_vs_siScr_in_CTRL	FALSE	non-significant	nucleolar
ENSG00000156171	654.054	-0.0149834	0.132466	-0.113111	0.909943	0.974295	DRAM2	siCHIP_vs_siScr_in_CTRL	FALSE	non-significant	other
ENSG00000239305	259.901	-0.0150561	0.133221	-0.113016	0.910018	0.974295	RNF103	siCHIP_vs_siScr_in_CTRL	FALSE	non-significant	other
ENSG00000163170	363.689	-0.0156901	0.139535	-0.112446	0.91047	0.974295	BOLA3	siCHIP_vs_siScr_in_CTRL	FALSE	non-significant	other
ENSG00000198130	251.96	-0.0166692	0.147965	-0.112656	0.910303	0.974295	HIBCH	siCHIP_vs_siScr_in_CTRL	FALSE	non-significant	other
ENSG00000249042	139.816	-0.0168542	0.147097	-0.114579	0.908779	0.974295		siCHIP_vs_siScr_in_CTRL	FALSE	non-significant	other
ENSG00000127452	180.356	-0.0170787	0.150564	-0.113431	0.909689	0.974295	FBXL12	siCHIP_vs_siScr_in_CTRL	FALSE	non-significant	other
ENSG00000111731	320.03	-0.0174854	0.155529	-0.112425	0.910486	0.974295	C2CD5	siCHIP_vs_siScr_in_CTRL	FALSE	non-significant	other
ENSG00000160766	79.5689	-0.0206037	0.184568	-0.111632	0.911115	0.974295	GBAP1	siCHIP_vs_siScr_in_CTRL	FALSE	non-significant	other
ENSG00000118503	224.64	-0.0236275	0.206568	-0.114381	0.908936	0.974295	TNFAIP3	siCHIP_vs_siScr_in_CTRL	FALSE	non-significant	other
ENSG00000148444	52.0683	-0.0291455	0.25475	-0.114408	0.908914	0.974295	COMMD3	siCHIP_vs_siScr_in_CTRL	FALSE	non-significant	other
ENSG00000162994	124.478	0.0216129	0.194218	0.111282	0.911393	0.974362	CLHC1	siCHIP_vs_siScr_in_CTRL	FALSE	non-significant	nucleolar
ENSG00000187147	975.483	-0.0104151	0.0936295	-0.111238	0.911428	0.974362	RNF220	siCHIP_vs_siScr_in_CTRL	FALSE	non-significant	other
ENSG00000177613	585.449	0.0110774	0.0998068	0.110988	0.911626	0.974488	CSTF2T	siCHIP_vs_siScr_in_CTRL	FALSE	non-significant	other
ENSG00000130589	159.196	0.0160858	0.145397	0.110634	0.911907	0.974495	HELZ2	siCHIP_vs_siScr_in_CTRL	FALSE	non-significant	other
ENSG00000130175	2895.48	0.0112194	0.101501	0.110536	0.911985	0.974495	PRKCSH	siCHIP_vs_siScr_in_CTRL	FALSE	non-significant	other
ENSG00000104866	381.726	0.0110484	0.0999591	0.110529	0.91199	0.974495	PPP1R37	siCHIP_vs_siScr_in_CTRL	FALSE	non-significant	other
ENSG00000038210	203.568	-0.0217264	0.196665	-0.110474	0.912033	0.974495	PI4K2B	siCHIP_vs_siScr_in_CTRL	FALSE	non-significant	other
ENSG00000269293	53.8731	-0.026074	0.235303	-0.110811	0.911767	0.974495	ZSCAN16-AS1	siCHIP_vs_siScr_in_CTRL	FALSE	non-significant	other
ENSG00000140406	151.947	0.0157429	0.143094	0.110018	0.912395	0.974624	TLNRD1	siCHIP_vs_siScr_in_CTRL	FALSE	non-significant	other
ENSG00000169020	688.263	-0.0158622	0.144156	-0.110035	0.912382	0.974624	ATP5ME	siCHIP_vs_siScr_in_CTRL	FALSE	non-significant	other
ENSG00000144320	439.992	-0.0163233	0.148144	-0.110185	0.912262	0.974624	LNPK	siCHIP_vs_siScr_in_CTRL	FALSE	non-significant	other
ENSG00000119392	934.924	-0.0101342	0.0924096	-0.109666	0.912674	0.974751	GLE1	siCHIP_vs_siScr_in_CTRL	FALSE	non-significant	nucleolar
ENSG00000096746	1844.31	-0.0109549	0.0998851	-0.109675	0.912667	0.974751	HNRNPH3	siCHIP_vs_siScr_in_CTRL	FALSE	non-significant	other
ENSG00000165572	567.881	0.0149936	0.137278	0.10922	0.913028	0.974785	KBTBD6	siCHIP_vs_siScr_in_CTRL	FALSE	non-significant	other
ENSG00000168002	415.076	0.0144505	0.131983	0.109488	0.912816	0.974785	POLR2G	siCHIP_vs_siScr_in_CTRL	FALSE	non-significant	other
ENSG00000155380	3630.67	-0.00968974	0.0886263	-0.109333	0.912939	0.974785	SLC16A1	siCHIP_vs_siScr_in_CTRL	FALSE	non-significant	other
ENSG00000113558	1871.39	-0.010833	0.0991466	-0.109262	0.912995	0.974785	SKP1	siCHIP_vs_siScr_in_CTRL	FALSE	non-significant	other
ENSG00000198816	233.075	-0.0140311	0.12867	-0.109047	0.913165	0.974786	ZNF358	siCHIP_vs_siScr_in_CTRL	FALSE	non-significant	other
ENSG00000204685	37.1303	-0.0276208	0.253364	-0.109016	0.91319	0.974786	STARD7-AS1	siCHIP_vs_siScr_in_CTRL	FALSE	non-significant	other
ENSG00000188599	19.0572	-0.0432783	0.398287	-0.108661	0.913471	0.975001	NPIPP1	siCHIP_vs_siScr_in_CTRL	FALSE	non-significant	other
ENSG00000158966	276.985	0.0147675	0.136104	0.108502	0.913597	0.97505	CACHD1	siCHIP_vs_siScr_in_CTRL	FALSE	non-significant	nucleolar
ENSG00000105193	9530.37	-0.00977048	0.0901761	-0.108349	0.913719	0.975094	RPS16	siCHIP_vs_siScr_in_CTRL	FALSE	non-significant	other
ENSG00000130675	72.0845	-0.0222925	0.205953	-0.108241	0.913805	0.9751	MNX1	siCHIP_vs_siScr_in_CTRL	FALSE	non-significant	nucleolar
ENSG00000182185	28.0274	-0.0348858	0.322812	-0.108068	0.913941	0.97516	RAD51B	siCHIP_vs_siScr_in_CTRL	FALSE	non-significant	other
ENSG00000180008	575.875	-0.0184335	0.17074	-0.107963	0.914025	0.975164	SOCS4	siCHIP_vs_siScr_in_CTRL	FALSE	non-significant	other
ENSG00000132182	3054.73	0.0143051	0.132939	0.107606	0.914308	0.97538	NUP210	siCHIP_vs_siScr_in_CTRL	FALSE	non-significant	other
ENSG00000133773	284.324	0.014989	0.139781	0.107232	0.914605	0.975611	CCDC59	siCHIP_vs_siScr_in_CTRL	FALSE	non-significant	nucleolar
ENSG00000187764	126.24	0.0162857	0.152746	0.10662	0.915091	0.975821	SEMA4D	siCHIP_vs_siScr_in_CTRL	FALSE	non-significant	other
ENSG00000137992	1075.7	0.014388	0.135641	0.106074	0.915523	0.975821	DBT	siCHIP_vs_siScr_in_CTRL	FALSE	non-significant	other
ENSG00000110880	1622.57	-0.00900452	0.0848861	-0.106078	0.915521	0.975821	CORO1C	siCHIP_vs_siScr_in_CTRL	FALSE	non-significant	other
ENSG00000131381	412.525	-0.0106269	0.100384	-0.105862	0.915692	0.975821	RBSN	siCHIP_vs_siScr_in_CTRL	FALSE	non-significant	other
ENSG00000254986	590.949	-0.0107747	0.101589	-0.106062	0.915533	0.975821	DPP3	siCHIP_vs_siScr_in_CTRL	FALSE	non-significant	other
ENSG00000197562	550.058	-0.0109665	0.103769	-0.105682	0.915835	0.975821	RAB40C	siCHIP_vs_siScr_in_CTRL	FALSE	non-significant	other
ENSG00000153406	559.127	-0.0110519	0.104593	-0.105666	0.915847	0.975821	NMRAL1	siCHIP_vs_siScr_in_CTRL	FALSE	non-significant	other
ENSG00000104998	358.19	-0.011871	0.112181	-0.10582	0.915725	0.975821	IL27RA	siCHIP_vs_siScr_in_CTRL	FALSE	non-significant	other
ENSG00000225648	338.819	-0.0131226	0.124163	-0.105689	0.915829	0.975821	SBDSP1	siCHIP_vs_siScr_in_CTRL	FALSE	non-significant	other
ENSG00000163923	290.333	-0.0132355	0.124335	-0.10645	0.915225	0.975821	RPL39L	siCHIP_vs_siScr_in_CTRL	FALSE	non-significant	other
ENSG00000174080	219.963	-0.0139794	0.131327	-0.106447	0.915228	0.975821	CTSF	siCHIP_vs_siScr_in_CTRL	FALSE	non-significant	other
ENSG00000108061	812.604	-0.0155382	0.146152	-0.106315	0.915332	0.975821	SHOC2	siCHIP_vs_siScr_in_CTRL	FALSE	non-significant	other
ENSG00000038295	121.374	-0.0184889	0.17452	-0.105941	0.915629	0.975821	TLL1	siCHIP_vs_siScr_in_CTRL	FALSE	non-significant	other
ENSG00000254004	289.693	0.0162584	0.154402	0.105299	0.916139	0.975921	ZNF260	siCHIP_vs_siScr_in_CTRL	FALSE	non-significant	other
ENSG00000120306	741.602	-0.0114629	0.108924	-0.105238	0.916187	0.975921	CYSTM1	siCHIP_vs_siScr_in_CTRL	FALSE	non-significant	other
ENSG00000049130	2639.74	-0.0236675	0.224546	-0.105402	0.916057	0.975921	KITLG	siCHIP_vs_siScr_in_CTRL	FALSE	non-significant	other
ENSG00000123427	38.1944	-0.0277542	0.264478	-0.10494	0.916424	0.975921	EEF1AKMT3	siCHIP_vs_siScr_in_CTRL	FALSE	non-significant	other
ENSG00000170684	44.6773	-0.0279439	0.266121	-0.105004	0.916372	0.975921	ZNF296	siCHIP_vs_siScr_in_CTRL	FALSE	non-significant	other
ENSG00000218510	38.975	-0.0285584	0.27201	-0.10499	0.916384	0.975921	LINC00339	siCHIP_vs_siScr_in_CTRL	FALSE	non-significant	other
ENSG00000170653	658.616	0.0119101	0.113813	0.104646	0.916656	0.975984	ATF7	siCHIP_vs_siScr_in_CTRL	FALSE	non-significant	other
ENSG00000122068	586.549	0.0104543	0.0999462	0.104599	0.916694	0.975984	FYTTD1	siCHIP_vs_siScr_in_CTRL	FALSE	non-significant	other
ENSG00000163875	465.456	-0.0103208	0.0987472	-0.104517	0.916759	0.975984	MEAF6	siCHIP_vs_siScr_in_CTRL	FALSE	non-significant	other
ENSG00000047346	216.154	-0.0171491	0.164168	-0.104461	0.916804	0.975984	FAM214A	siCHIP_vs_siScr_in_CTRL	FALSE	non-significant	other
ENSG00000224631	125.023	0.0195972	0.188367	0.104037	0.91714	0.976256	RPS27AP16	siCHIP_vs_siScr_in_CTRL	FALSE	non-significant	other
ENSG00000015171	495.633	0.0119533	0.115039	0.103906	0.917244	0.976269	ZMYND11	siCHIP_vs_siScr_in_CTRL	FALSE	non-significant	other
ENSG00000172809	4653.78	-0.0119926	0.11574	-0.103616	0.917474	0.976269	RPL38	siCHIP_vs_siScr_in_CTRL	FALSE	non-significant	other
ENSG00000183691	315.157	-0.0126631	0.122206	-0.103621	0.91747	0.976269	NOG	siCHIP_vs_siScr_in_CTRL	FALSE	non-significant	other
ENSG00000196072	296.905	-0.0159413	0.153647	-0.103753	0.917365	0.976269	BLOC1S2	siCHIP_vs_siScr_in_CTRL	FALSE	non-significant	other
ENSG00000115750	175.078	-0.017811	0.172147	-0.103464	0.917595	0.976312	TAF1B	siCHIP_vs_siScr_in_CTRL	FALSE	non-significant	nucleolar
ENSG00000100479	166.099	0.0156523	0.151536	0.103291	0.917732	0.976372	POLE2	siCHIP_vs_siScr_in_CTRL	FALSE	non-significant	other
ENSG00000146731	7062.43	0.00979969	0.0956583	0.102445	0.918404	0.976502	CCT6A	siCHIP_vs_siScr_in_CTRL	FALSE	non-significant	other
ENSG00000167258	1794.42	0.00955932	0.0931937	0.102575	0.918301	0.976502	CDK12	siCHIP_vs_siScr_in_CTRL	FALSE	non-significant	other
ENSG00000100023	650.209	0.00949653	0.0924842	0.102683	0.918215	0.976502	PPIL2	siCHIP_vs_siScr_in_CTRL	FALSE	non-significant	other
ENSG00000136754	376.635	-0.0103316	0.100805	-0.102491	0.918367	0.976502	ABI1	siCHIP_vs_siScr_in_CTRL	FALSE	non-significant	other
ENSG00000086666	561.701	-0.0105225	0.102833	-0.102326	0.918498	0.976502	ZFAND6	siCHIP_vs_siScr_in_CTRL	FALSE	non-significant	other
ENSG00000183340	224.113	-0.0150974	0.147482	-0.102368	0.918464	0.976502	JRKL	siCHIP_vs_siScr_in_CTRL	FALSE	non-significant	other
ENSG00000127415	65.996	-0.0216571	0.211495	-0.1024	0.918439	0.976502	IDUA	siCHIP_vs_siScr_in_CTRL	FALSE	non-significant	other
ENSG00000186364	75.025	-0.0268333	0.262035	-0.102404	0.918436	0.976502	NUDT17	siCHIP_vs_siScr_in_CTRL	FALSE	non-significant	other
ENSG00000072786	331.758	-0.0119151	0.116557	-0.102225	0.918578	0.976502	STK10	siCHIP_vs_siScr_in_CTRL	FALSE	non-significant	other
ENSG00000166226	5012.61	0.00989498	0.0970362	0.101972	0.918779	0.97663	CCT2	siCHIP_vs_siScr_in_CTRL	FALSE	non-significant	other
ENSG00000143387	22.4569	-0.0376304	0.369744	-0.101774	0.918936	0.976711	CTSK	siCHIP_vs_siScr_in_CTRL	FALSE	non-significant	other
ENSG00000261221	273.109	-0.0139259	0.13723	-0.101479	0.91917	0.976875	ZNF865	siCHIP_vs_siScr_in_CTRL	FALSE	non-significant	nucleolar
ENSG00000213214	45.2016	-0.0236198	0.233148	-0.101308	0.919306	0.976933	ARHGEF35	siCHIP_vs_siScr_in_CTRL	FALSE	non-significant	other
ENSG00000123810	42.3027	-0.0248644	0.246303	-0.100951	0.91959	0.97715	B9D2	siCHIP_vs_siScr_in_CTRL	FALSE	non-significant	other
ENSG00000167088	804.509	-0.0105852	0.104963	-0.100847	0.919672	0.977151	SNRPD1	siCHIP_vs_siScr_in_CTRL	FALSE	non-significant	other
ENSG00000158941	1086.56	0.0095833	0.0953056	0.100553	0.919905	0.977228	CCAR2	siCHIP_vs_siScr_in_CTRL	FALSE	non-significant	other
ENSG00000186468	9202.4	-0.0107142	0.10646	-0.100641	0.919836	0.977228	RPS23	siCHIP_vs_siScr_in_CTRL	FALSE	non-significant	other
ENSG00000259994	16.4566	0.0426407	0.42549	0.100216	0.920173	0.977385		siCHIP_vs_siScr_in_CTRL	FALSE	non-significant	other
ENSG00000148926	640.241	-0.0137423	0.137336	-0.100063	0.920295	0.977385	ADM	siCHIP_vs_siScr_in_CTRL	FALSE	non-significant	other
ENSG00000229344	70.0687	-0.0205486	0.205345	-0.100069	0.92029	0.977385	MTCO2P12	siCHIP_vs_siScr_in_CTRL	FALSE	non-significant	other
ENSG00000163820	493.607	0.012324	0.123533	0.0997626	0.920533	0.977553	FYCO1	siCHIP_vs_siScr_in_CTRL	FALSE	non-significant	other
ENSG00000137764	176.844	-0.015492	0.156818	-0.0987896	0.921305	0.978202	MAP2K5	siCHIP_vs_siScr_in_CTRL	FALSE	non-significant	nucleolar
ENSG00000267288	24.9084	-0.0349019	0.352939	-0.0988894	0.921226	0.978202		siCHIP_vs_siScr_in_CTRL	FALSE	non-significant	other
ENSG00000116299	26.3839	-0.0298184	0.303224	-0.0983378	0.921664	0.978497	ELAPOR1	siCHIP_vs_siScr_in_CTRL	FALSE	non-significant	other
ENSG00000174799	159.248	0.0197162	0.200728	0.0982234	0.921755	0.978508	CEP135	siCHIP_vs_siScr_in_CTRL	FALSE	non-significant	other
ENSG00000164626	114.816	0.0225398	0.231998	0.0971554	0.922603	0.978736	KCNK5	siCHIP_vs_siScr_in_CTRL	FALSE	non-significant	other
ENSG00000236081	138.745	0.0190863	0.196617	0.0970735	0.922668	0.978736	ELFN1-AS1	siCHIP_vs_siScr_in_CTRL	FALSE	non-significant	other
ENSG00000101439	758.997	0.0092216	0.0946681	0.0974098	0.922401	0.978736	CST3	siCHIP_vs_siScr_in_CTRL	FALSE	non-significant	other
ENSG00000197965	1682.53	-0.00751778	0.0771775	-0.097409	0.922402	0.978736	MPZL1	siCHIP_vs_siScr_in_CTRL	FALSE	non-significant	other
ENSG00000114956	325.514	-0.0117676	0.121207	-0.0970867	0.922658	0.978736	DGUOK	siCHIP_vs_siScr_in_CTRL	FALSE	non-significant	other
ENSG00000095383	164.028	-0.0152382	0.156391	-0.0974368	0.922379	0.978736	TBC1D2	siCHIP_vs_siScr_in_CTRL	FALSE	non-significant	other
ENSG00000074621	65.4641	-0.019301	0.199082	-0.0969499	0.922766	0.978736	SLC24A1	siCHIP_vs_siScr_in_CTRL	FALSE	non-significant	other
ENSG00000162927	39.6673	-0.0260043	0.267132	-0.0973462	0.922451	0.978736	PUS10	siCHIP_vs_siScr_in_CTRL	FALSE	non-significant	other
ENSG00000127578	83.2947	-0.0260901	0.268808	-0.0970583	0.92268	0.978736	WFIKKN1	siCHIP_vs_siScr_in_CTRL	FALSE	non-significant	other
ENSG00000186487	26.9315	-0.0327882	0.33824	-0.0969376	0.922776	0.978736	MYT1L	siCHIP_vs_siScr_in_CTRL	FALSE	non-significant	other
ENSG00000279092	21.8322	0.0361451	0.375596	0.096234	0.923335	0.978894		siCHIP_vs_siScr_in_CTRL	FALSE	non-significant	other
ENSG00000134864	19.3164	0.0350483	0.364552	0.0961408	0.923409	0.978894	GGACT	siCHIP_vs_siScr_in_CTRL	FALSE	non-significant	other
ENSG00000145592	18649.9	0.0100667	0.104337	0.096482	0.923138	0.978894	RPL37	siCHIP_vs_siScr_in_CTRL	FALSE	non-significant	other
ENSG00000130303	2602.09	0.00824641	0.0854444	0.0965119	0.923114	0.978894	BST2	siCHIP_vs_siScr_in_CTRL	FALSE	non-significant	other
ENSG00000146463	1290.19	-0.00933465	0.0970299	-0.0962039	0.923359	0.978894	ZMYM4	siCHIP_vs_siScr_in_CTRL	FALSE	non-significant	nucleolar
ENSG00000146267	76.9214	-0.0183556	0.19058	-0.0963147	0.923271	0.978894	FAXC	siCHIP_vs_siScr_in_CTRL	FALSE	non-significant	other
ENSG00000247708	54.7676	0.0224275	0.233966	0.095858	0.923633	0.979027	STX18-AS1	siCHIP_vs_siScr_in_CTRL	FALSE	non-significant	other
ENSG00000139324	540.016	0.0179575	0.187487	0.0957801	0.923695	0.979027	TMTC3	siCHIP_vs_siScr_in_CTRL	FALSE	non-significant	other
ENSG00000198160	1071.68	-0.0129082	0.13515	-0.0955098	0.92391	0.979169	MIER1	siCHIP_vs_siScr_in_CTRL	FALSE	non-significant	other
ENSG00000103227	89.3762	-0.0161418	0.169334	-0.0953255	0.924056	0.979238	LMF1	siCHIP_vs_siScr_in_CTRL	FALSE	non-significant	other
ENSG00000196510	925.017	0.00908534	0.0959238	0.0947141	0.924542	0.979487	ANAPC7	siCHIP_vs_siScr_in_CTRL	FALSE	non-significant	other
ENSG00000132300	1937.99	0.00617968	0.065378	0.0945224	0.924694	0.979487	PTCD3	siCHIP_vs_siScr_in_CTRL	FALSE	non-significant	other
ENSG00000169660	192.178	-0.0149324	0.157858	-0.0945937	0.924638	0.979487	HEXD	siCHIP_vs_siScr_in_CTRL	FALSE	non-significant	nucleolar
ENSG00000277072	79.4259	-0.0190899	0.201137	-0.09491	0.924386	0.979487	STAG3L2	siCHIP_vs_siScr_in_CTRL	FALSE	non-significant	other
ENSG00000178464	27.286	-0.0331236	0.349638	-0.0947368	0.924524	0.979487	RPL10P16	siCHIP_vs_siScr_in_CTRL	FALSE	non-significant	other
ENSG00000103150	94.0709	0.0155031	0.164512	0.0942372	0.924921	0.979641	MLYCD	siCHIP_vs_siScr_in_CTRL	FALSE	non-significant	other
ENSG00000103381	262.699	0.0107885	0.115051	0.0937716	0.925291	0.979801	CPPED1	siCHIP_vs_siScr_in_CTRL	FALSE	non-significant	other
ENSG00000167272	475.885	-0.0113944	0.121682	-0.093641	0.925394	0.979801	POP5	siCHIP_vs_siScr_in_CTRL	FALSE	non-significant	nucleolar
ENSG00000169612	115.191	-0.0169413	0.180775	-0.0937146	0.925336	0.979801	RAMAC	siCHIP_vs_siScr_in_CTRL	FALSE	non-significant	other
ENSG00000131016	222.792	-0.0402693	0.428825	-0.0939061	0.925184	0.979801	AKAP12	siCHIP_vs_siScr_in_CTRL	FALSE	non-significant	other
ENSG00000104164	515.657	-0.01048	0.112058	-0.0935233	0.925488	0.979814	BLOC1S6	siCHIP_vs_siScr_in_CTRL	FALSE	non-significant	other
ENSG00000233927	3910.57	-0.00870286	0.0932045	-0.0933738	0.925607	0.979855	RPS28	siCHIP_vs_siScr_in_CTRL	FALSE	non-significant	other
ENSG00000152433	36.0917	-0.0294096	0.315744	-0.0931439	0.925789	0.979962	ZNF547	siCHIP_vs_siScr_in_CTRL	FALSE	non-significant	other
ENSG00000245025	17.3704	0.0459838	0.497194	0.0924868	0.926311	0.980375		siCHIP_vs_siScr_in_CTRL	FALSE	non-significant	other
ENSG00000196754	27.4308	0.0280754	0.303683	0.0924496	0.926341	0.980375	S100A2	siCHIP_vs_siScr_in_CTRL	FALSE	non-significant	nucleolar
ENSG00000240849	438.706	0.00886665	0.0961737	0.0921941	0.926544	0.980505	PEDS1	siCHIP_vs_siScr_in_CTRL	FALSE	non-significant	other
ENSG00000251141	18.1812	0.0376338	0.411968	0.0913513	0.927213	0.980564	MRPS30-DT	siCHIP_vs_siScr_in_CTRL	FALSE	non-significant	other
ENSG00000131061	100.963	0.0169223	0.185201	0.0913728	0.927196	0.980564	ZNF341	siCHIP_vs_siScr_in_CTRL	FALSE	non-significant	other
ENSG00000164167	91.3667	0.0168434	0.185474	0.0908129	0.927641	0.980564	LSM6	siCHIP_vs_siScr_in_CTRL	FALSE	non-significant	other
ENSG00000164209	603.877	0.0146919	0.159984	0.0918336	0.92683	0.980564	SLC25A46	siCHIP_vs_siScr_in_CTRL	FALSE	non-significant	other
ENSG00000182952	424.913	0.0111164	0.122699	0.0905985	0.927812	0.980564	HMGN4	siCHIP_vs_siScr_in_CTRL	FALSE	non-significant	other
ENSG00000131375	547.846	0.0111076	0.121289	0.0915801	0.927032	0.980564	CAPN7	siCHIP_vs_siScr_in_CTRL	FALSE	non-significant	other
ENSG00000125485	547.307	0.00950169	0.104767	0.0906933	0.927736	0.980564	DDX31	siCHIP_vs_siScr_in_CTRL	FALSE	non-significant	nucleolar
ENSG00000172046	850.096	-0.00807134	0.0888574	-0.0908348	0.927624	0.980564	USP19	siCHIP_vs_siScr_in_CTRL	FALSE	non-significant	other
ENSG00000173660	3123.78	-0.00840644	0.0914214	-0.0919527	0.926736	0.980564	UQCRH	siCHIP_vs_siScr_in_CTRL	FALSE	non-significant	other
ENSG00000084623	2199.15	-0.00974622	0.106773	-0.0912796	0.92727	0.980564	EIF3I	siCHIP_vs_siScr_in_CTRL	FALSE	non-significant	other
ENSG00000135365	613.151	-0.010413	0.11435	-0.0910627	0.927443	0.980564	PHF21A	siCHIP_vs_siScr_in_CTRL	FALSE	non-significant	other
ENSG00000197885	234.206	-0.0119423	0.131721	-0.0906633	0.92776	0.980564	NKIRAS1	siCHIP_vs_siScr_in_CTRL	FALSE	non-significant	other
ENSG00000166199	172.613	-0.0124147	0.135328	-0.0917385	0.926906	0.980564	ALKBH3	siCHIP_vs_siScr_in_CTRL	FALSE	non-significant	other
ENSG00000261556	39.7992	-0.0269112	0.296427	-0.0907853	0.927663	0.980564	SMG1P7	siCHIP_vs_siScr_in_CTRL	FALSE	non-significant	other
ENSG00000279400	18.4939	-0.0427269	0.467782	-0.0913392	0.927223	0.980564		siCHIP_vs_siScr_in_CTRL	FALSE	non-significant	other
ENSG00000229931	16.0351	0.0424713	0.476465	0.0891385	0.928972	0.980591	ATXN1-AS1	siCHIP_vs_siScr_in_CTRL	FALSE	non-significant	other
ENSG00000174951	28.89	0.0355877	0.396226	0.0898169	0.928433	0.980591	FUT1	siCHIP_vs_siScr_in_CTRL	FALSE	non-significant	other
ENSG00000102974	675.567	0.0104074	0.116162	0.0895937	0.92861	0.980591	CTCF	siCHIP_vs_siScr_in_CTRL	FALSE	non-significant	other
ENSG00000162139	545.15	0.00949999	0.105526	0.0900251	0.928267	0.980591	NEU3	siCHIP_vs_siScr_in_CTRL	FALSE	non-significant	other
ENSG00000136717	1140.62	0.00792635	0.0886751	0.0893864	0.928775	0.980591	BIN1	siCHIP_vs_siScr_in_CTRL	FALSE	non-significant	other
ENSG00000164818	892.113	0.0076342	0.0845191	0.0903251	0.928029	0.980591	DNAAF5	siCHIP_vs_siScr_in_CTRL	FALSE	non-significant	other
ENSG00000153046	1115.07	0.00758804	0.0841078	0.0902181	0.928114	0.980591	CDYL	siCHIP_vs_siScr_in_CTRL	FALSE	non-significant	other
ENSG00000147649	2483.26	0.00739744	0.0821458	0.0900526	0.928245	0.980591	MTDH	siCHIP_vs_siScr_in_CTRL	FALSE	non-significant	other
ENSG00000104824	2835.28	0.00734465	0.0812632	0.0903811	0.927984	0.980591	HNRNPL	siCHIP_vs_siScr_in_CTRL	FALSE	non-significant	other
ENSG00000117593	764.242	-0.00763802	0.0856696	-0.0891567	0.928957	0.980591	DARS2	siCHIP_vs_siScr_in_CTRL	FALSE	non-significant	other
ENSG00000116455	919.604	-0.0077613	0.0867952	-0.0894209	0.928747	0.980591	WDR77	siCHIP_vs_siScr_in_CTRL	FALSE	non-significant	other
ENSG00000107949	1322.04	-0.00955133	0.106818	-0.0894167	0.928751	0.980591	BCCIP	siCHIP_vs_siScr_in_CTRL	FALSE	non-significant	other
ENSG00000071794	2005.93	-0.0131398	0.14757	-0.0890411	0.929049	0.980591	HLTF	siCHIP_vs_siScr_in_CTRL	FALSE	non-significant	other
ENSG00000237973	4076.56	-0.0140153	0.157148	-0.0891853	0.928935	0.980591	MTCO1P12	siCHIP_vs_siScr_in_CTRL	FALSE	non-significant	other
ENSG00000171298	800.32	-0.0159314	0.178216	-0.0893941	0.928769	0.980591	GAA	siCHIP_vs_siScr_in_CTRL	FALSE	non-significant	other
ENSG00000143942	175.509	0.0122804	0.138245	0.0888304	0.929217	0.980607	CHAC2	siCHIP_vs_siScr_in_CTRL	FALSE	non-significant	other
ENSG00000108557	1063.59	0.00908791	0.102427	0.088726	0.9293	0.980607	RAI1	siCHIP_vs_siScr_in_CTRL	FALSE	non-significant	other
ENSG00000160049	1154.91	0.00646481	0.0728697	0.0887174	0.929306	0.980607	DFFA	siCHIP_vs_siScr_in_CTRL	FALSE	non-significant	other
ENSG00000100483	86.2901	0.0189028	0.213619	0.0884883	0.929489	0.980714	VCPKMT	siCHIP_vs_siScr_in_CTRL	FALSE	non-significant	other
ENSG00000165669	290.337	-0.0101757	0.116013	-0.0877119	0.930106	0.98128	FAM204A	siCHIP_vs_siScr_in_CTRL	FALSE	non-significant	nucleolar
ENSG00000153071	1439.87	0.00878831	0.100621	0.0873407	0.930401	0.981506	DAB2	siCHIP_vs_siScr_in_CTRL	FALSE	non-significant	nucleolar
ENSG00000100038	358.794	-0.00949854	0.109378	-0.0868418	0.930797	0.981513	TOP3B	siCHIP_vs_siScr_in_CTRL	FALSE	non-significant	other
ENSG00000137575	1404.56	-0.0102807	0.118196	-0.0869799	0.930687	0.981513	SDCBP	siCHIP_vs_siScr_in_CTRL	FALSE	non-significant	other
ENSG00000162032	330.96	-0.0115841	0.133082	-0.0870446	0.930636	0.981513	SPSB3	siCHIP_vs_siScr_in_CTRL	FALSE	non-significant	other
ENSG00000198860	214.736	-0.0133521	0.153786	-0.0868228	0.930812	0.981513	TSEN15	siCHIP_vs_siScr_in_CTRL	FALSE	non-significant	nucleolar
ENSG00000162913	33.4311	-0.0235251	0.269944	-0.0871482	0.930554	0.981513	OBSCN-AS1	siCHIP_vs_siScr_in_CTRL	FALSE	non-significant	other
ENSG00000269958	41.4894	0.0201593	0.234026	0.0861413	0.931354	0.981999		siCHIP_vs_siScr_in_CTRL	FALSE	non-significant	other
ENSG00000177096	139.651	0.0136554	0.162273	0.0841506	0.932937	0.982261	PHETA2	siCHIP_vs_siScr_in_CTRL	FALSE	non-significant	other
ENSG00000215271	125.831	0.0120269	0.140664	0.0855011	0.931863	0.982261	HOMEZ	siCHIP_vs_siScr_in_CTRL	FALSE	non-significant	nucleolar
ENSG00000133858	1212.55	0.012009	0.14329	0.083809	0.933208	0.982261	ZFC3H1	siCHIP_vs_siScr_in_CTRL	FALSE	non-significant	other
ENSG00000152056	320.58	0.0118419	0.139463	0.0849105	0.932333	0.982261	AP1S3	siCHIP_vs_siScr_in_CTRL	FALSE	non-significant	other
ENSG00000105376	368.762	0.0116746	0.136801	0.0853394	0.931992	0.982261	ICAM5	siCHIP_vs_siScr_in_CTRL	FALSE	non-significant	other
ENSG00000169855	978.247	0.0100794	0.119492	0.0843517	0.932777	0.982261	ROBO1	siCHIP_vs_siScr_in_CTRL	FALSE	non-significant	other
ENSG00000008952	1053.26	0.00942187	0.110156	0.0855317	0.931839	0.982261	SEC62	siCHIP_vs_siScr_in_CTRL	FALSE	non-significant	other
ENSG00000108055	1670.14	0.00843786	0.100492	0.0839655	0.933084	0.982261	SMC3	siCHIP_vs_siScr_in_CTRL	FALSE	non-significant	other
ENSG00000105568	2619.52	-0.00714457	0.0852639	-0.0837935	0.933221	0.982261	PPP2R1A	siCHIP_vs_siScr_in_CTRL	FALSE	non-significant	other
ENSG00000103148	605.712	-0.00909678	0.107145	-0.0849014	0.93234	0.982261	NPRL3	siCHIP_vs_siScr_in_CTRL	FALSE	non-significant	other
ENSG00000120071	627.311	-0.00965483	0.114834	-0.0840761	0.932996	0.982261	KANSL1	siCHIP_vs_siScr_in_CTRL	FALSE	non-significant	other
ENSG00000136156	1443.47	-0.0105217	0.124496	-0.0845138	0.932648	0.982261	ITM2B	siCHIP_vs_siScr_in_CTRL	FALSE	non-significant	other
ENSG00000006282	418.697	-0.0111367	0.132241	-0.0842152	0.932885	0.982261	SPATA20	siCHIP_vs_siScr_in_CTRL	FALSE	non-significant	other
ENSG00000103199	136.867	-0.0148077	0.174575	-0.0848215	0.932403	0.982261	ZNF500	siCHIP_vs_siScr_in_CTRL	FALSE	non-significant	other
ENSG00000215068	97.4775	-0.0149011	0.177457	-0.0839703	0.93308	0.982261		siCHIP_vs_siScr_in_CTRL	FALSE	non-significant	other
ENSG00000144485	49.9381	-0.0218258	0.258676	-0.0843749	0.932758	0.982261	HES6	siCHIP_vs_siScr_in_CTRL	FALSE	non-significant	nucleolar
ENSG00000271425	51.0246	-0.0218295	0.257923	-0.0846356	0.932551	0.982261	NBPF10	siCHIP_vs_siScr_in_CTRL	FALSE	non-significant	other
ENSG00000204152	38.7919	-0.0243249	0.287252	-0.0846813	0.932515	0.982261	TIMM23B	siCHIP_vs_siScr_in_CTRL	FALSE	non-significant	other
ENSG00000260418	34.9811	-0.0268184	0.319138	-0.084034	0.933029	0.982261		siCHIP_vs_siScr_in_CTRL	FALSE	non-significant	other
ENSG00000183087	21.844	-0.0290289	0.343703	-0.0844592	0.932691	0.982261	GAS6	siCHIP_vs_siScr_in_CTRL	FALSE	non-significant	other
ENSG00000105993	1919	0.00949614	0.113569	0.0836155	0.933362	0.982325	DNAJB6	siCHIP_vs_siScr_in_CTRL	FALSE	non-significant	other
ENSG00000164070	2439.73	0.0127803	0.153661	0.0831719	0.933715	0.982355	HSPA4L	siCHIP_vs_siScr_in_CTRL	FALSE	non-significant	other
ENSG00000136925	417.289	-0.00946319	0.11337	-0.0834718	0.933476	0.982355	TSTD2	siCHIP_vs_siScr_in_CTRL	FALSE	non-significant	other
ENSG00000260032	2199.17	-0.0102201	0.122735	-0.0832702	0.933637	0.982355	NORAD	siCHIP_vs_siScr_in_CTRL	FALSE	non-significant	other
ENSG00000242474	57.2713	-0.0193595	0.232614	-0.0832259	0.933672	0.982355		siCHIP_vs_siScr_in_CTRL	FALSE	non-significant	other
ENSG00000138639	92.3374	0.0188024	0.226612	0.0829719	0.933874	0.982437	ARHGAP24	siCHIP_vs_siScr_in_CTRL	FALSE	non-significant	other
ENSG00000164764	27.1657	0.0330914	0.40125	0.0824709	0.934272	0.982601	SBSPON	siCHIP_vs_siScr_in_CTRL	FALSE	non-significant	other
ENSG00000101191	1496.6	-0.0094878	0.115015	-0.0824917	0.934256	0.982601	DIDO1	siCHIP_vs_siScr_in_CTRL	FALSE	non-significant	other
ENSG00000182224	94.9075	-0.0163107	0.197309	-0.0826656	0.934117	0.982601	CYB5D1	siCHIP_vs_siScr_in_CTRL	FALSE	non-significant	nucleolar
ENSG00000118508	140.226	0.0157752	0.194116	0.081267	0.93523	0.982672	RAB32	siCHIP_vs_siScr_in_CTRL	FALSE	non-significant	other
ENSG00000108423	214.21	0.0142816	0.17601	0.0811408	0.93533	0.982672	TUBD1	siCHIP_vs_siScr_in_CTRL	FALSE	non-significant	other
ENSG00000141258	874.697	0.0123444	0.151846	0.0812958	0.935207	0.982672	SGSM2	siCHIP_vs_siScr_in_CTRL	FALSE	non-significant	other
ENSG00000127954	574.369	0.0112779	0.138705	0.0813089	0.935196	0.982672	STEAP4	siCHIP_vs_siScr_in_CTRL	FALSE	non-significant	other
ENSG00000154743	234.116	0.0101913	0.124178	0.0820704	0.934591	0.982672	TSEN2	siCHIP_vs_siScr_in_CTRL	FALSE	non-significant	other
ENSG00000088992	385.039	0.0100586	0.123954	0.0811476	0.935325	0.982672	TESC	siCHIP_vs_siScr_in_CTRL	FALSE	non-significant	other
ENSG00000095203	263.816	0.00944595	0.116526	0.0810628	0.935392	0.982672	EPB41L4B	siCHIP_vs_siScr_in_CTRL	FALSE	non-significant	other
ENSG00000166164	645.415	0.00733172	0.0898151	0.0816312	0.93494	0.982672	BRD7	siCHIP_vs_siScr_in_CTRL	FALSE	non-significant	other
ENSG00000166508	4081.22	0.00670994	0.0817507	0.082078	0.934585	0.982672	MCM7	siCHIP_vs_siScr_in_CTRL	FALSE	non-significant	other
ENSG00000123395	817.836	-0.00936358	0.114752	-0.0815982	0.934966	0.982672	ATG101	siCHIP_vs_siScr_in_CTRL	FALSE	non-significant	other
ENSG00000196757	183.134	-0.012245	0.150811	-0.0811942	0.935288	0.982672	ZNF700	siCHIP_vs_siScr_in_CTRL	FALSE	non-significant	other
ENSG00000197813	22.288	-0.028027	0.344299	-0.0814033	0.935121	0.982672		siCHIP_vs_siScr_in_CTRL	FALSE	non-significant	other
ENSG00000205861	16.182	-0.0328098	0.403884	-0.0812357	0.935255	0.982672	PCOTH	siCHIP_vs_siScr_in_CTRL	FALSE	non-significant	other
ENSG00000197448	971.522	0.00800708	0.0989013	0.0809603	0.935474	0.982672	GSTK1	siCHIP_vs_siScr_in_CTRL	FALSE	non-significant	other
ENSG00000143774	1111.07	0.00741241	0.0917201	0.0808155	0.935589	0.9827	GUK1	siCHIP_vs_siScr_in_CTRL	FALSE	non-significant	other
ENSG00000171853	279.012	-0.00975464	0.120992	-0.080622	0.935743	0.9827	TRAPPC12	siCHIP_vs_siScr_in_CTRL	FALSE	non-significant	other
ENSG00000118961	244.633	-0.0105196	0.130426	-0.0806555	0.935716	0.9827	LDAH	siCHIP_vs_siScr_in_CTRL	FALSE	non-significant	other
ENSG00000117614	314.167	0.0111829	0.139077	0.080408	0.935913	0.982733	SYF2	siCHIP_vs_siScr_in_CTRL	FALSE	non-significant	other
ENSG00000104299	146	-0.0120802	0.150291	-0.0803786	0.935936	0.982733	INTS9	siCHIP_vs_siScr_in_CTRL	FALSE	non-significant	other
ENSG00000123066	1463.63	0.0110629	0.137882	0.0802344	0.936051	0.982768	MED13L	siCHIP_vs_siScr_in_CTRL	FALSE	non-significant	other
ENSG00000176476	116.206	0.0134327	0.168506	0.0797163	0.936463	0.982879	SGF29	siCHIP_vs_siScr_in_CTRL	FALSE	non-significant	nucleolar
ENSG00000198873	400.688	0.0128484	0.16122	0.0796946	0.93648	0.982879	GRK5	siCHIP_vs_siScr_in_CTRL	FALSE	non-significant	other
ENSG00000016864	295.129	0.00907122	0.113736	0.0797569	0.936431	0.982879	GLT8D1	siCHIP_vs_siScr_in_CTRL	FALSE	non-significant	other
ENSG00000104205	68.8111	-0.0166651	0.209021	-0.0797292	0.936453	0.982879	SGK3	siCHIP_vs_siScr_in_CTRL	FALSE	non-significant	other
ENSG00000227615	55.0908	-0.0214321	0.270027	-0.0793702	0.936738	0.983065		siCHIP_vs_siScr_in_CTRL	FALSE	non-significant	other
ENSG00000140612	2097.33	-0.00615329	0.0777167	-0.079176	0.936893	0.983142	SEC11A	siCHIP_vs_siScr_in_CTRL	FALSE	non-significant	other
ENSG00000083937	340.896	-0.012182	0.154631	-0.0787806	0.937207	0.983387	CHMP2B	siCHIP_vs_siScr_in_CTRL	FALSE	non-significant	other
ENSG00000135953	65.8486	0.0174218	0.221432	0.0786777	0.937289	0.983388	MFSD9	siCHIP_vs_siScr_in_CTRL	FALSE	non-significant	nucleolar
ENSG00000108239	241.826	0.0112339	0.143543	0.0782616	0.93762	0.98365	TBC1D12	siCHIP_vs_siScr_in_CTRL	FALSE	non-significant	other
ENSG00000132475	4332.42	-0.00690157	0.0884835	-0.0779984	0.937829	0.983785	H3-3B	siCHIP_vs_siScr_in_CTRL	FALSE	non-significant	other
ENSG00000159885	25.7947	0.0238755	0.306547	0.0778854	0.937919	0.983794	ZNF222	siCHIP_vs_siScr_in_CTRL	FALSE	non-significant	other
ENSG00000112031	224.415	-0.0110211	0.142012	-0.0776069	0.938141	0.983818	MTRF1L	siCHIP_vs_siScr_in_CTRL	FALSE	non-significant	other
ENSG00000125347	120.288	-0.0130626	0.168289	-0.0776202	0.93813	0.983818	IRF1	siCHIP_vs_siScr_in_CTRL	FALSE	non-significant	other
ENSG00000287562	52.1238	-0.0218556	0.281821	-0.0775514	0.938185	0.983818		siCHIP_vs_siScr_in_CTRL	FALSE	non-significant	other
ENSG00000257167	57.8991	0.0162981	0.210515	0.0774201	0.938289	0.983842	TMPO-AS1	siCHIP_vs_siScr_in_CTRL	FALSE	non-significant	other
ENSG00000235823	264.506	-0.0100207	0.131008	-0.0764896	0.93903	0.984508	OLMALINC	siCHIP_vs_siScr_in_CTRL	FALSE	non-significant	other
ENSG00000170296	246.367	-0.0101771	0.13319	-0.0764099	0.939093	0.984508	GABARAP	siCHIP_vs_siScr_in_CTRL	FALSE	non-significant	other
ENSG00000198618	319.064	-0.0131757	0.172647	-0.0763162	0.939168	0.984508	PPIAP22	siCHIP_vs_siScr_in_CTRL	FALSE	non-significant	other
ENSG00000135596	26.2463	0.0238928	0.31471	0.0759202	0.939483	0.984753	MICAL1	siCHIP_vs_siScr_in_CTRL	FALSE	non-significant	other
ENSG00000123358	893.813	-0.0140264	0.185104	-0.0757757	0.939598	0.984788	NR4A1	siCHIP_vs_siScr_in_CTRL	FALSE	non-significant	other
ENSG00000145996	200.022	-0.00956271	0.12642	-0.0756427	0.939703	0.984814	CDKAL1	siCHIP_vs_siScr_in_CTRL	FALSE	non-significant	other
ENSG00000104129	158.667	0.0110322	0.146433	0.0753391	0.939945	0.984897	DNAJC17	siCHIP_vs_siScr_in_CTRL	FALSE	non-significant	other
ENSG00000138668	2549.3	0.00485801	0.0644316	0.075398	0.939898	0.984897	HNRNPD	siCHIP_vs_siScr_in_CTRL	FALSE	non-significant	other
ENSG00000167526	12747.3	-0.00651964	0.0868849	-0.0750376	0.940185	0.985038	RPL13	siCHIP_vs_siScr_in_CTRL	FALSE	non-significant	nucleolar
ENSG00000165795	82.4476	-0.0148076	0.197521	-0.074967	0.940241	0.985038	NDRG2	siCHIP_vs_siScr_in_CTRL	FALSE	non-significant	other
ENSG00000260920	18.9752	0.0290912	0.389036	0.0747778	0.940391	0.98511		siCHIP_vs_siScr_in_CTRL	FALSE	non-significant	other
ENSG00000183426	35.45	-0.0230344	0.309146	-0.0745099	0.940605	0.985248	NPIPA1	siCHIP_vs_siScr_in_CTRL	FALSE	non-significant	other
ENSG00000213928	19.2288	0.0308184	0.414713	0.0743126	0.940762	0.985296	IRF9	siCHIP_vs_siScr_in_CTRL	FALSE	non-significant	other
ENSG00000130429	50.2393	-0.0172344	0.232119	-0.0742483	0.940813	0.985296	ARPC1B	siCHIP_vs_siScr_in_CTRL	FALSE	non-significant	other
ENSG00000136108	1012.52	0.00865984	0.117125	0.0739369	0.941061	0.985471	CKAP2	siCHIP_vs_siScr_in_CTRL	FALSE	non-significant	other
ENSG00000242689	20.4606	0.0270642	0.369829	0.0731804	0.941663	0.985712	CNTF	siCHIP_vs_siScr_in_CTRL	FALSE	non-significant	other
ENSG00000172239	1580.05	0.00791878	0.107927	0.0733718	0.94151	0.985712	PAIP1	siCHIP_vs_siScr_in_CTRL	FALSE	non-significant	other
ENSG00000023228	1994.25	-0.00483605	0.0658768	-0.0734105	0.941479	0.985712	NDUFS1	siCHIP_vs_siScr_in_CTRL	FALSE	non-significant	other
ENSG00000154518	2524.62	-0.0057716	0.0792378	-0.072839	0.941934	0.985712	ATP5MC3	siCHIP_vs_siScr_in_CTRL	FALSE	non-significant	other
ENSG00000137166	555.11	-0.00803877	0.110278	-0.0728958	0.941889	0.985712	FOXP4	siCHIP_vs_siScr_in_CTRL	FALSE	non-significant	other
ENSG00000132005	237.778	-0.00877685	0.120679	-0.072729	0.942022	0.985712	RFX1	siCHIP_vs_siScr_in_CTRL	FALSE	non-significant	other
ENSG00000204977	160.235	-0.0111649	0.153126	-0.072913	0.941875	0.985712	TRIM13	siCHIP_vs_siScr_in_CTRL	FALSE	non-significant	other
ENSG00000164877	159.254	-0.0121216	0.166368	-0.07286	0.941918	0.985712	MICALL2	siCHIP_vs_siScr_in_CTRL	FALSE	non-significant	other
ENSG00000135452	99.9917	-0.0125841	0.172978	-0.0727495	0.942005	0.985712	TSPAN31	siCHIP_vs_siScr_in_CTRL	FALSE	non-significant	other
ENSG00000223396	39.0707	0.020045	0.279488	0.0717207	0.942824	0.986068	RPS10P7	siCHIP_vs_siScr_in_CTRL	FALSE	non-significant	other
ENSG00000162869	94.3518	0.0129834	0.180461	0.0719454	0.942645	0.986068	PPP1R21	siCHIP_vs_siScr_in_CTRL	FALSE	non-significant	other
ENSG00000255769	172.911	0.0118878	0.165194	0.0719628	0.942632	0.986068	GOLGA2P10	siCHIP_vs_siScr_in_CTRL	FALSE	non-significant	other
ENSG00000115084	665.69	0.0113857	0.158701	0.0717432	0.942806	0.986068	SLC35F5	siCHIP_vs_siScr_in_CTRL	FALSE	non-significant	other
ENSG00000166348	440.573	0.00923327	0.129732	0.0711716	0.943261	0.986068	USP54	siCHIP_vs_siScr_in_CTRL	FALSE	non-significant	other
ENSG00000102265	2142.26	0.00766718	0.10718	0.0715356	0.942972	0.986068	TIMP1	siCHIP_vs_siScr_in_CTRL	FALSE	non-significant	other
ENSG00000145386	932.701	0.00762377	0.107039	0.071224	0.943219	0.986068	CCNA2	siCHIP_vs_siScr_in_CTRL	FALSE	non-significant	other
ENSG00000138430	1043.22	0.00599818	0.0843761	0.0710886	0.943327	0.986068	OLA1	siCHIP_vs_siScr_in_CTRL	FALSE	non-significant	other
ENSG00000163655	1966.31	-0.00616609	0.0866716	-0.0711431	0.943284	0.986068	GMPS	siCHIP_vs_siScr_in_CTRL	FALSE	non-significant	other
ENSG00000072042	619.149	-0.0069594	0.0974866	-0.0713883	0.943089	0.986068	RDH11	siCHIP_vs_siScr_in_CTRL	FALSE	non-significant	other
ENSG00000143643	287.217	-0.00841936	0.118455	-0.0710766	0.943337	0.986068	TTC13	siCHIP_vs_siScr_in_CTRL	FALSE	non-significant	other
ENSG00000152484	947.134	-0.00889935	0.123977	-0.0717821	0.942775	0.986068	USP12	siCHIP_vs_siScr_in_CTRL	FALSE	non-significant	other
ENSG00000160602	70.963	0.0152878	0.216686	0.0705528	0.943754	0.986252	NEK8	siCHIP_vs_siScr_in_CTRL	FALSE	non-significant	other
ENSG00000086589	853.209	0.00733265	0.103937	0.070549	0.943757	0.986252	RBM22	siCHIP_vs_siScr_in_CTRL	FALSE	non-significant	other
ENSG00000174444	27366.2	-0.00614578	0.0870511	-0.0705997	0.943716	0.986252	RPL4	siCHIP_vs_siScr_in_CTRL	FALSE	non-significant	nucleolar
ENSG00000117525	175.343	0.0126586	0.180427	0.0701588	0.944067	0.986492	F3	siCHIP_vs_siScr_in_CTRL	FALSE	non-significant	other
ENSG00000162517	675.088	0.00708218	0.101166	0.0700058	0.944189	0.986534	PEF1	siCHIP_vs_siScr_in_CTRL	FALSE	non-significant	other
ENSG00000168538	418.208	0.00872847	0.125479	0.0695613	0.944543	0.986714	TRAPPC11	siCHIP_vs_siScr_in_CTRL	FALSE	non-significant	other
ENSG00000090889	1026.89	-0.0072989	0.105046	-0.0694829	0.944605	0.986714	KIF4A	siCHIP_vs_siScr_in_CTRL	FALSE	non-significant	other
ENSG00000227063	45.7431	-0.0185368	0.266279	-0.0696142	0.944501	0.986714	RPL41P1	siCHIP_vs_siScr_in_CTRL	FALSE	non-significant	other
ENSG00000183621	27.8799	-0.0210441	0.30489	-0.069022	0.944972	0.987012	ZNF438	siCHIP_vs_siScr_in_CTRL	FALSE	non-significant	other
ENSG00000094841	76.6341	-0.0128122	0.185926	-0.06891	0.945061	0.987021	UPRT	siCHIP_vs_siScr_in_CTRL	FALSE	non-significant	other
ENSG00000243199	77.9375	-0.0175495	0.255095	-0.0687961	0.945152	0.98703		siCHIP_vs_siScr_in_CTRL	FALSE	non-significant	other
ENSG00000067560	4003.88	0.00562396	0.081903	0.0686661	0.945255	0.987054	RHOA	siCHIP_vs_siScr_in_CTRL	FALSE	non-significant	other
ENSG00000197106	93.1153	0.0135014	0.196934	0.0685583	0.945341	0.987058	SLC6A17	siCHIP_vs_siScr_in_CTRL	FALSE	non-significant	nucleolar
ENSG00000197275	70.1035	0.0159137	0.233343	0.068199	0.945627	0.987201	RAD54B	siCHIP_vs_siScr_in_CTRL	FALSE	non-significant	other
ENSG00000250903	17.691	-0.028255	0.414402	-0.0681825	0.94564	0.987201	GMDS-DT	siCHIP_vs_siScr_in_CTRL	FALSE	non-significant	other
ENSG00000076928	924.461	-0.00590654	0.0869919	-0.0678976	0.945867	0.987353	ARHGEF1	siCHIP_vs_siScr_in_CTRL	FALSE	non-significant	other
ENSG00000167333	99.7594	0.0115343	0.170156	0.0677863	0.945956	0.98736	TRIM68	siCHIP_vs_siScr_in_CTRL	FALSE	non-significant	other
ENSG00000163950	895.795	-0.00546813	0.0808678	-0.0676181	0.94609	0.987415	SLBP	siCHIP_vs_siScr_in_CTRL	FALSE	non-significant	nucleolar
ENSG00000125740	40.9594	0.0242527	0.386134	0.062809	0.949919	0.987443	FOSB	siCHIP_vs_siScr_in_CTRL	FALSE	non-significant	other
ENSG00000185513	47.6863	0.0180457	0.271525	0.0664606	0.947011	0.987443	L3MBTL1	siCHIP_vs_siScr_in_CTRL	FALSE	non-significant	other
ENSG00000132522	53.9464	0.0152437	0.235382	0.0647616	0.948364	0.987443	GPS2	siCHIP_vs_siScr_in_CTRL	FALSE	non-significant	other
ENSG00000257337	63.6623	0.0151912	0.242339	0.0626858	0.950017	0.987443		siCHIP_vs_siScr_in_CTRL	FALSE	non-significant	other
ENSG00000178764	83.6155	0.0127348	0.189908	0.0670577	0.946536	0.987443	ZHX2	siCHIP_vs_siScr_in_CTRL	FALSE	non-significant	other
ENSG00000152359	99.3125	0.0120964	0.189964	0.0636772	0.949227	0.987443	POC5	siCHIP_vs_siScr_in_CTRL	FALSE	non-significant	other
ENSG00000154265	241.587	0.0119406	0.185631	0.0643246	0.948712	0.987443	ABCA5	siCHIP_vs_siScr_in_CTRL	FALSE	non-significant	other
ENSG00000115539	167.518	0.0107136	0.169646	0.0631527	0.949645	0.987443	PDCL3	siCHIP_vs_siScr_in_CTRL	FALSE	non-significant	other
ENSG00000112406	192.136	0.0103563	0.158799	0.0652162	0.948002	0.987443	HECA	siCHIP_vs_siScr_in_CTRL	FALSE	non-significant	other
ENSG00000014138	106.241	0.0102564	0.15483	0.0662428	0.947185	0.987443	POLA2	siCHIP_vs_siScr_in_CTRL	FALSE	non-significant	other
ENSG00000139835	162.705	0.00949655	0.141616	0.0670584	0.946535	0.987443	GRTP1	siCHIP_vs_siScr_in_CTRL	FALSE	non-significant	other
ENSG00000165501	246.426	0.00932322	0.144993	0.064301	0.948731	0.987443	LRR1	siCHIP_vs_siScr_in_CTRL	FALSE	non-significant	other
ENSG00000102977	166.118	0.00882636	0.135125	0.06532	0.947919	0.987443	ACD	siCHIP_vs_siScr_in_CTRL	FALSE	non-significant	other
ENSG00000175581	443.254	0.00870449	0.129761	0.0670811	0.946517	0.987443	MRPL48	siCHIP_vs_siScr_in_CTRL	FALSE	non-significant	other
ENSG00000179085	224.829	0.00833912	0.130312	0.0639936	0.948975	0.987443	DPM3	siCHIP_vs_siScr_in_CTRL	FALSE	non-significant	other
ENSG00000116675	908.969	0.00808088	0.127366	0.0634462	0.949411	0.987443	DNAJC6	siCHIP_vs_siScr_in_CTRL	FALSE	non-significant	other
ENSG00000100324	405.593	0.00758374	0.118261	0.064127	0.948869	0.987443	TAB1	siCHIP_vs_siScr_in_CTRL	FALSE	non-significant	other
ENSG00000197713	583.059	0.00752336	0.116142	0.064777	0.948352	0.987443	RPE	siCHIP_vs_siScr_in_CTRL	FALSE	non-significant	other
ENSG00000162642	696.673	0.00685783	0.106024	0.0646816	0.948428	0.987443	C1orf52	siCHIP_vs_siScr_in_CTRL	FALSE	non-significant	other
ENSG00000166025	1570.29	0.00681815	0.10439	0.0653141	0.947924	0.987443	AMOTL1	siCHIP_vs_siScr_in_CTRL	FALSE	non-significant	other
ENSG00000174238	897.241	0.00619023	0.0965589	0.0641083	0.948884	0.987443	PITPNA	siCHIP_vs_siScr_in_CTRL	FALSE	non-significant	other
ENSG00000166887	636.082	0.00611542	0.0923219	0.0662402	0.947187	0.987443	VPS39	siCHIP_vs_siScr_in_CTRL	FALSE	non-significant	other
ENSG00000115268	7313.56	0.0060011	0.0941974	0.0637077	0.949203	0.987443	RPS15	siCHIP_vs_siScr_in_CTRL	FALSE	non-significant	other
ENSG00000100823	1562.18	0.00597922	0.0938323	0.0637224	0.949191	0.987443	APEX1	siCHIP_vs_siScr_in_CTRL	FALSE	non-significant	other
ENSG00000099219	1974.1	0.00561643	0.0885929	0.0633959	0.949451	0.987443	ERMP1	siCHIP_vs_siScr_in_CTRL	FALSE	non-significant	other
ENSG00000134186	2285.54	0.00523722	0.0834622	0.0627496	0.949966	0.987443	PRPF38B	siCHIP_vs_siScr_in_CTRL	FALSE	non-significant	other
ENSG00000125912	1652.92	0.00494517	0.0761312	0.0649559	0.948209	0.987443	NCLN	siCHIP_vs_siScr_in_CTRL	FALSE	non-significant	other
ENSG00000113648	2834.4	-0.00349568	0.0550229	-0.0635314	0.949343	0.987443	MACROH2A1	siCHIP_vs_siScr_in_CTRL	FALSE	non-significant	other
ENSG00000161714	876.294	-0.00612696	0.0923281	-0.0663607	0.947091	0.987443	PLCD3	siCHIP_vs_siScr_in_CTRL	FALSE	non-significant	other
ENSG00000101161	1233.65	-0.00634155	0.0998758	-0.0634944	0.949373	0.987443	PRPF6	siCHIP_vs_siScr_in_CTRL	FALSE	non-significant	other
ENSG00000164105	293.43	-0.00710886	0.107883	-0.0658941	0.947462	0.987443	SAP30	siCHIP_vs_siScr_in_CTRL	FALSE	non-significant	other
ENSG00000166250	640.026	-0.00718729	0.106549	-0.0674552	0.946219	0.987443	CLMP	siCHIP_vs_siScr_in_CTRL	FALSE	non-significant	other
ENSG00000165684	402.819	-0.00734366	0.11716	-0.0626803	0.950021	0.987443	SNAPC4	siCHIP_vs_siScr_in_CTRL	FALSE	non-significant	other
ENSG00000266338	507.246	-0.00746351	0.114159	-0.0653781	0.947873	0.987443	NBPF15	siCHIP_vs_siScr_in_CTRL	FALSE	non-significant	other
ENSG00000165660	406.647	-0.0080769	0.121195	-0.066644	0.946865	0.987443	ABRAXAS2	siCHIP_vs_siScr_in_CTRL	FALSE	non-significant	other
ENSG00000100578	241.01	-0.00865965	0.130435	-0.0663908	0.947067	0.987443	KIAA0586	siCHIP_vs_siScr_in_CTRL	FALSE	non-significant	other
ENSG00000169299	311.721	-0.00933102	0.147936	-0.0630745	0.949707	0.987443	PGM2	siCHIP_vs_siScr_in_CTRL	FALSE	non-significant	other
ENSG00000175575	145.789	-0.00947677	0.14151	-0.0669689	0.946606	0.987443	PAAF1	siCHIP_vs_siScr_in_CTRL	FALSE	non-significant	other
ENSG00000218283	143.817	-0.0105636	0.16791	-0.0629126	0.949836	0.987443	MORF4L1P1	siCHIP_vs_siScr_in_CTRL	FALSE	non-significant	other
ENSG00000104953	94.2302	-0.0113011	0.177524	-0.0636593	0.949241	0.987443	TLE6	siCHIP_vs_siScr_in_CTRL	FALSE	non-significant	other
ENSG00000121542	111.75	-0.0123038	0.18856	-0.0652512	0.947974	0.987443	SEC22A	siCHIP_vs_siScr_in_CTRL	FALSE	non-significant	other
ENSG00000215256	37.827	-0.0160374	0.246644	-0.0650224	0.948156	0.987443	DHRS4-AS1	siCHIP_vs_siScr_in_CTRL	FALSE	non-significant	other
ENSG00000245532	7118.65	-0.0161932	0.243057	-0.0666233	0.946882	0.987443	NEAT1	siCHIP_vs_siScr_in_CTRL	FALSE	non-significant	other
ENSG00000168899	31.9723	-0.0190563	0.297611	-0.0640309	0.948946	0.987443	VAMP5	siCHIP_vs_siScr_in_CTRL	FALSE	non-significant	other
ENSG00000251669	21.2073	-0.0203994	0.314778	-0.0648057	0.948329	0.987443	FAM86EP	siCHIP_vs_siScr_in_CTRL	FALSE	non-significant	other
ENSG00000171984	20.4032	-0.0217737	0.346493	-0.0628402	0.949894	0.987443	SHLD1	siCHIP_vs_siScr_in_CTRL	FALSE	non-significant	other
ENSG00000164330	24.3297	-0.0246777	0.384501	-0.0641812	0.948826	0.987443	EBF1	siCHIP_vs_siScr_in_CTRL	FALSE	non-significant	other
ENSG00000259408	18.0454	-0.0262955	0.413808	-0.0635453	0.949332	0.987443		siCHIP_vs_siScr_in_CTRL	FALSE	non-significant	other
ENSG00000106006	19.8267	0.0246207	0.39927	0.0616643	0.95083	0.987523	HOXA6	siCHIP_vs_siScr_in_CTRL	FALSE	non-significant	other
ENSG00000105639	31.0117	0.0194646	0.313846	0.0620194	0.950547	0.987523	JAK3	siCHIP_vs_siScr_in_CTRL	FALSE	non-significant	other
ENSG00000062370	101.763	0.0121762	0.195963	0.0621351	0.950455	0.987523	ZNF112	siCHIP_vs_siScr_in_CTRL	FALSE	non-significant	other
ENSG00000111727	102.281	0.0110841	0.179356	0.0617992	0.950723	0.987523	HCFC2	siCHIP_vs_siScr_in_CTRL	FALSE	non-significant	other
ENSG00000110367	1806.96	-0.00581129	0.0930364	-0.0624625	0.950194	0.987523	DDX6	siCHIP_vs_siScr_in_CTRL	FALSE	non-significant	other
ENSG00000125503	577.148	-0.0063498	0.102608	-0.0618841	0.950655	0.987523	PPP1R12C	siCHIP_vs_siScr_in_CTRL	FALSE	non-significant	other
ENSG00000068028	431.634	-0.00637053	0.102336	-0.0622512	0.950363	0.987523	RASSF1	siCHIP_vs_siScr_in_CTRL	FALSE	non-significant	other
ENSG00000117153	326.671	-0.00715962	0.114782	-0.0623756	0.950264	0.987523	KLHL12	siCHIP_vs_siScr_in_CTRL	FALSE	non-significant	other
ENSG00000062725	330.047	-0.00992075	0.160758	-0.0617123	0.950792	0.987523	APPBP2	siCHIP_vs_siScr_in_CTRL	FALSE	non-significant	other
ENSG00000156804	83.9289	0.0137975	0.226813	0.0608318	0.951493	0.987785	FBXO32	siCHIP_vs_siScr_in_CTRL	FALSE	non-significant	other
ENSG00000171295	93.2485	0.010472	0.171951	0.0609009	0.951438	0.987785	ZNF440	siCHIP_vs_siScr_in_CTRL	FALSE	non-significant	other
ENSG00000133895	412.482	0.00678138	0.111565	0.060784	0.951531	0.987785	MEN1	siCHIP_vs_siScr_in_CTRL	FALSE	non-significant	other
ENSG00000140988	23695.1	-0.0055283	0.0908337	-0.0608617	0.951469	0.987785	RPS2	siCHIP_vs_siScr_in_CTRL	FALSE	non-significant	other
ENSG00000140265	572.201	-0.00626967	0.103231	-0.0607341	0.951571	0.987785	ZSCAN29	siCHIP_vs_siScr_in_CTRL	FALSE	non-significant	other
ENSG00000163818	315.165	-0.00883126	0.144421	-0.0611493	0.95124	0.987785	LZTFL1	siCHIP_vs_siScr_in_CTRL	FALSE	non-significant	other
ENSG00000227081	26.0599	-0.0202158	0.333511	-0.0606152	0.951666	0.987799		siCHIP_vs_siScr_in_CTRL	FALSE	non-significant	other
ENSG00000006451	480.46	0.00679626	0.112744	0.0602806	0.951932	0.987991	RALA	siCHIP_vs_siScr_in_CTRL	FALSE	non-significant	other
ENSG00000105289	94.3047	0.0367317	0.621792	0.0590739	0.952893	0.988143	TJP3	siCHIP_vs_siScr_in_CTRL	FALSE	non-significant	other
ENSG00000285053	25.0908	0.0183438	0.308053	0.0595476	0.952516	0.988143		siCHIP_vs_siScr_in_CTRL	FALSE	non-significant	other
ENSG00000181904	574.061	0.00971723	0.162099	0.0599464	0.952198	0.988143	C5orf24	siCHIP_vs_siScr_in_CTRL	FALSE	non-significant	other
ENSG00000272888	235.981	0.00959099	0.162122	0.0591589	0.952826	0.988143	CHASERR	siCHIP_vs_siScr_in_CTRL	FALSE	non-significant	other
ENSG00000089280	5033.64	-0.00419618	0.0709255	-0.0591633	0.952822	0.988143	FUS	siCHIP_vs_siScr_in_CTRL	FALSE	non-significant	other
ENSG00000169914	452.312	-0.00653278	0.110316	-0.0592189	0.952778	0.988143	OTUD3	siCHIP_vs_siScr_in_CTRL	FALSE	non-significant	other
ENSG00000115661	148.93	-0.00808886	0.135917	-0.0595134	0.952543	0.988143	STK16	siCHIP_vs_siScr_in_CTRL	FALSE	non-significant	other
ENSG00000136141	180.652	-0.00820771	0.138625	-0.0592082	0.952786	0.988143	LRCH1	siCHIP_vs_siScr_in_CTRL	FALSE	non-significant	nucleolar
ENSG00000097096	354.571	-0.00857938	0.144065	-0.0595523	0.952512	0.988143	SYDE2	siCHIP_vs_siScr_in_CTRL	FALSE	non-significant	nucleolar
ENSG00000101665	428.023	-0.0104111	0.175927	-0.0591784	0.95281	0.988143	SMAD7	siCHIP_vs_siScr_in_CTRL	FALSE	non-significant	other
ENSG00000164136	76.1614	-0.0120143	0.203953	-0.0589071	0.953026	0.988197	IL15	siCHIP_vs_siScr_in_CTRL	FALSE	non-significant	other
ENSG00000065413	113.475	0.0102188	0.174943	0.0584119	0.953421	0.988266	ANKRD44	siCHIP_vs_siScr_in_CTRL	FALSE	non-significant	other
ENSG00000099849	202.837	0.0077095	0.132275	0.0582837	0.953523	0.988266	RASSF7	siCHIP_vs_siScr_in_CTRL	FALSE	non-significant	other
ENSG00000079246	5156.72	-0.00519069	0.0893295	-0.0581072	0.953663	0.988266	XRCC5	siCHIP_vs_siScr_in_CTRL	FALSE	non-significant	other
ENSG00000147669	706.52	-0.00621404	0.106847	-0.0581585	0.953622	0.988266	POLR2K	siCHIP_vs_siScr_in_CTRL	FALSE	non-significant	nucleolar
ENSG00000127314	913.836	-0.00719471	0.123602	-0.0582085	0.953583	0.988266	RAP1B	siCHIP_vs_siScr_in_CTRL	FALSE	non-significant	other
ENSG00000165424	208.11	-0.00849225	0.145673	-0.0582968	0.953512	0.988266	ZCCHC24	siCHIP_vs_siScr_in_CTRL	FALSE	non-significant	other
ENSG00000275560	18.8275	-0.0238342	0.408155	-0.058395	0.953434	0.988266		siCHIP_vs_siScr_in_CTRL	FALSE	non-significant	other
ENSG00000168758	323.191	0.00699961	0.121416	0.0576497	0.954028	0.98856	SEMA4C	siCHIP_vs_siScr_in_CTRL	FALSE	non-significant	other
ENSG00000134256	78.6788	0.012426	0.217275	0.0571904	0.954394	0.988686	CD101	siCHIP_vs_siScr_in_CTRL	FALSE	non-significant	other
ENSG00000157593	1578.09	-0.0048662	0.0850474	-0.0572175	0.954372	0.988686	SLC35B2	siCHIP_vs_siScr_in_CTRL	FALSE	non-significant	other
ENSG00000083896	922.008	-0.0055979	0.0977401	-0.0572733	0.954327	0.988686	YTHDC1	siCHIP_vs_siScr_in_CTRL	FALSE	non-significant	other
ENSG00000141965	785.521	-0.00567146	0.09962	-0.0569309	0.9546	0.988815	FEM1A	siCHIP_vs_siScr_in_CTRL	FALSE	non-significant	other
ENSG00000181619	29.9579	-0.0175184	0.308536	-0.056779	0.954721	0.988856	GPR135	siCHIP_vs_siScr_in_CTRL	FALSE	non-significant	other
ENSG00000114735	167.687	0.00866073	0.154383	0.056099	0.955263	0.989142	HEMK1	siCHIP_vs_siScr_in_CTRL	FALSE	non-significant	other
ENSG00000135047	1657.44	-0.00699744	0.125129	-0.0559218	0.955404	0.989142	CTSL	siCHIP_vs_siScr_in_CTRL	FALSE	non-significant	other
ENSG00000205302	1236.27	-0.00731129	0.130598	-0.0559832	0.955355	0.989142	SNX2	siCHIP_vs_siScr_in_CTRL	FALSE	non-significant	other
ENSG00000169750	124.401	-0.0126215	0.224995	-0.0560968	0.955265	0.989142	RAC3	siCHIP_vs_siScr_in_CTRL	FALSE	non-significant	other
ENSG00000231584	21.6457	-0.0188859	0.335424	-0.0563047	0.955099	0.989142	FAHD2CP	siCHIP_vs_siScr_in_CTRL	FALSE	non-significant	other
ENSG00000197779	160.535	-0.00970991	0.17405	-0.0557881	0.955511	0.989167	ZNF81	siCHIP_vs_siScr_in_CTRL	FALSE	non-significant	other
ENSG00000174109	297.683	0.00685734	0.123736	0.0554189	0.955805	0.989387	C16orf91	siCHIP_vs_siScr_in_CTRL	FALSE	non-significant	other
ENSG00000168778	100.575	0.00845656	0.155232	0.054477	0.956555	0.989405	TCTN2	siCHIP_vs_siScr_in_CTRL	FALSE	non-significant	other
ENSG00000070061	1336.19	0.00547793	0.100359	0.0545832	0.95647	0.989405	ELP1	siCHIP_vs_siScr_in_CTRL	FALSE	non-significant	other
ENSG00000150093	7662.67	0.00518122	0.0948593	0.05462	0.956441	0.989405	ITGB1	siCHIP_vs_siScr_in_CTRL	FALSE	non-significant	other
ENSG00000134748	1168.22	0.00418869	0.076152	0.0550043	0.956135	0.989405	PRPF38A	siCHIP_vs_siScr_in_CTRL	FALSE	non-significant	other
ENSG00000225733	925.715	-0.00425804	0.0774367	-0.0549874	0.956149	0.989405	FGD5-AS1	siCHIP_vs_siScr_in_CTRL	FALSE	non-significant	other
ENSG00000113141	1791.33	-0.00622812	0.113294	-0.0549729	0.95616	0.989405	IK	siCHIP_vs_siScr_in_CTRL	FALSE	non-significant	other
ENSG00000105755	125.848	-0.00935383	0.171457	-0.054555	0.956493	0.989405	ETHE1	siCHIP_vs_siScr_in_CTRL	FALSE	non-significant	other
ENSG00000110200	206.134	-0.00954403	0.175181	-0.054481	0.956552	0.989405	ANAPC15	siCHIP_vs_siScr_in_CTRL	FALSE	non-significant	other
ENSG00000172244	325.608	-0.00963428	0.175924	-0.054764	0.956326	0.989405	C5orf34	siCHIP_vs_siScr_in_CTRL	FALSE	non-significant	other
ENSG00000185730	138.126	0.00947868	0.174625	0.0542802	0.956712	0.989472	ZNF696	siCHIP_vs_siScr_in_CTRL	FALSE	non-significant	nucleolar
ENSG00000171858	4645.72	-0.0055922	0.103228	-0.0541735	0.956797	0.989472	RPS21	siCHIP_vs_siScr_in_CTRL	FALSE	non-significant	other
ENSG00000150054	630.064	-0.00715611	0.132441	-0.0540327	0.956909	0.989472	MPP7	siCHIP_vs_siScr_in_CTRL	FALSE	non-significant	other
ENSG00000176148	159.133	-0.00874777	0.162037	-0.0539861	0.956946	0.989472	TCP11L1	siCHIP_vs_siScr_in_CTRL	FALSE	non-significant	other
ENSG00000075292	1906.72	-0.00566189	0.105239	-0.0538003	0.957094	0.989541	ZNF638	siCHIP_vs_siScr_in_CTRL	FALSE	non-significant	other
ENSG00000153214	181.018	-0.00926245	0.172956	-0.0535539	0.957291	0.98966	TMEM87B	siCHIP_vs_siScr_in_CTRL	FALSE	non-significant	other
ENSG00000197162	129.475	0.00988907	0.185666	0.0532627	0.957523	0.989815	ZNF785	siCHIP_vs_siScr_in_CTRL	FALSE	non-significant	other
ENSG00000147099	134.997	0.00892404	0.168121	0.0530812	0.957667	0.989832	HDAC8	siCHIP_vs_siScr_in_CTRL	FALSE	non-significant	other
ENSG00000188483	791.05	-0.00729355	0.137516	-0.0530379	0.957702	0.989832	IER5L	siCHIP_vs_siScr_in_CTRL	FALSE	non-significant	other
ENSG00000163527	2854.58	0.00673161	0.128085	0.0525557	0.958086	0.989976	STT3B	siCHIP_vs_siScr_in_CTRL	FALSE	non-significant	other
ENSG00000071082	7976.72	0.00541197	0.102969	0.0525595	0.958083	0.989976	RPL31	siCHIP_vs_siScr_in_CTRL	FALSE	non-significant	other
ENSG00000103274	442.462	-0.00543523	0.103365	-0.0525831	0.958064	0.989976	NUBP1	siCHIP_vs_siScr_in_CTRL	FALSE	non-significant	other
ENSG00000054267	524.381	0.00616034	0.117848	0.0522735	0.958311	0.990124	ARID4B	siCHIP_vs_siScr_in_CTRL	FALSE	non-significant	other
ENSG00000163482	224.368	-0.00629016	0.1206	-0.0521571	0.958403	0.990135	STK36	siCHIP_vs_siScr_in_CTRL	FALSE	non-significant	other
ENSG00000138035	1219.61	-0.00582581	0.111967	-0.0520317	0.958503	0.990154	PNPT1	siCHIP_vs_siScr_in_CTRL	FALSE	non-significant	other
ENSG00000159352	1868.9	0.00616033	0.119049	0.0517462	0.958731	0.990305	PSMD4	siCHIP_vs_siScr_in_CTRL	FALSE	non-significant	other
ENSG00000089820	417.146	0.00544531	0.10568	0.0515266	0.958906	0.990347	ARHGAP4	siCHIP_vs_siScr_in_CTRL	FALSE	non-significant	other
ENSG00000128928	929.81	0.00532538	0.104001	0.0512049	0.959162	0.990347	IVD	siCHIP_vs_siScr_in_CTRL	FALSE	non-significant	other
ENSG00000051108	1070.3	-0.0058259	0.113366	-0.0513903	0.959014	0.990347	HERPUD1	siCHIP_vs_siScr_in_CTRL	FALSE	non-significant	other
ENSG00000255284	33.7456	-0.0138809	0.271197	-0.0511839	0.959179	0.990347		siCHIP_vs_siScr_in_CTRL	FALSE	non-significant	other
ENSG00000251562	3760.48	-0.0261584	0.509955	-0.0512955	0.95909	0.990347	MALAT1	siCHIP_vs_siScr_in_CTRL	FALSE	non-significant	other
ENSG00000136810	3034.61	0.00478266	0.0946017	0.0505558	0.959679	0.990695	TXN	siCHIP_vs_siScr_in_CTRL	FALSE	non-significant	other
ENSG00000182919	108.36	-0.0107183	0.211753	-0.0506171	0.959631	0.990695	C11orf54	siCHIP_vs_siScr_in_CTRL	FALSE	non-significant	other
ENSG00000150938	1766.7	-0.00551726	0.109482	-0.0503943	0.959808	0.990743	CRIM1	siCHIP_vs_siScr_in_CTRL	FALSE	non-significant	other
ENSG00000242715	16.7754	0.0217699	0.436871	0.0498313	0.960257	0.990779	CCDC169	siCHIP_vs_siScr_in_CTRL	FALSE	non-significant	other
ENSG00000099974	18.8469	0.0172454	0.347345	0.0496492	0.960402	0.990779	DDTL	siCHIP_vs_siScr_in_CTRL	FALSE	non-significant	other
ENSG00000188613	22.591	0.0168722	0.338658	0.0498207	0.960265	0.990779	NANOS1	siCHIP_vs_siScr_in_CTRL	FALSE	non-significant	other
ENSG00000197045	605.58	0.0165658	0.334454	0.049531	0.960496	0.990779	GMFB	siCHIP_vs_siScr_in_CTRL	FALSE	non-significant	other
ENSG00000180385	51.5779	0.0121962	0.245957	0.0495867	0.960452	0.990779	EMC3-AS1	siCHIP_vs_siScr_in_CTRL	FALSE	non-significant	other
ENSG00000116133	6102.38	-0.00527981	0.105506	-0.050043	0.960088	0.990779	DHCR24	siCHIP_vs_siScr_in_CTRL	FALSE	non-significant	other
ENSG00000119729	374.964	-0.00815134	0.162647	-0.0501169	0.960029	0.990779	RHOQ	siCHIP_vs_siScr_in_CTRL	FALSE	non-significant	other
ENSG00000054179	41.4964	-0.0183143	0.365983	-0.0500413	0.960089	0.990779	ENTPD2	siCHIP_vs_siScr_in_CTRL	FALSE	non-significant	other
ENSG00000272221	24.0418	0.0171818	0.349042	0.0492257	0.960739	0.990853		siCHIP_vs_siScr_in_CTRL	FALSE	non-significant	other
ENSG00000170917	35.264	0.0135019	0.274144	0.0492509	0.960719	0.990853	NUDT6	siCHIP_vs_siScr_in_CTRL	FALSE	non-significant	other
ENSG00000100201	8825.07	-0.00485262	0.0988624	-0.0490845	0.960852	0.990853	DDX17	siCHIP_vs_siScr_in_CTRL	FALSE	non-significant	other
ENSG00000224259	34.0707	-0.017403	0.35493	-0.0490322	0.960894	0.990853	LINC01133	siCHIP_vs_siScr_in_CTRL	FALSE	non-significant	other
ENSG00000091317	262.502	-0.00761115	0.156253	-0.0487103	0.96115	0.991033	CMTM6	siCHIP_vs_siScr_in_CTRL	FALSE	non-significant	other
ENSG00000158246	96.9204	0.0103259	0.213539	0.0483561	0.961432	0.991072	TENT5B	siCHIP_vs_siScr_in_CTRL	FALSE	non-significant	other
ENSG00000164663	306.135	-0.00760151	0.157009	-0.0484145	0.961386	0.991072	USP49	siCHIP_vs_siScr_in_CTRL	FALSE	non-significant	other
ENSG00000100429	42.8919	-0.0147525	0.304585	-0.0484347	0.96137	0.991072	HDAC10	siCHIP_vs_siScr_in_CTRL	FALSE	non-significant	other
ENSG00000112139	16.6093	0.0179621	0.372882	0.0481709	0.96158	0.991139	MDGA1	siCHIP_vs_siScr_in_CTRL	FALSE	non-significant	other
ENSG00000104969	1276.41	0.00431535	0.0900815	0.047905	0.961792	0.991245	SGTA	siCHIP_vs_siScr_in_CTRL	FALSE	non-significant	other
ENSG00000058668	987.66	-0.005342	0.11167	-0.0478372	0.961846	0.991245	ATP2B4	siCHIP_vs_siScr_in_CTRL	FALSE	non-significant	other
ENSG00000140092	177.74	0.00883322	0.189966	0.0464991	0.962912	0.991367	FBLN5	siCHIP_vs_siScr_in_CTRL	FALSE	non-significant	other
ENSG00000137656	181.932	0.0069809	0.148598	0.0469785	0.96253	0.991367	BUD13	siCHIP_vs_siScr_in_CTRL	FALSE	non-significant	other
ENSG00000151929	8369.05	0.00677153	0.145533	0.0465291	0.962889	0.991367	BAG3	siCHIP_vs_siScr_in_CTRL	FALSE	non-significant	other
ENSG00000140284	805.965	0.00591356	0.127258	0.046469	0.962936	0.991367	SLC27A2	siCHIP_vs_siScr_in_CTRL	FALSE	non-significant	other
ENSG00000165055	427.567	0.00433608	0.093462	0.0463941	0.962996	0.991367	METTL2B	siCHIP_vs_siScr_in_CTRL	FALSE	non-significant	other
ENSG00000284024	611.123	0.00421101	0.0885051	0.0475793	0.962052	0.991367		siCHIP_vs_siScr_in_CTRL	FALSE	non-significant	other
ENSG00000187514	13229	-0.00355034	0.0755225	-0.0470104	0.962505	0.991367	PTMA	siCHIP_vs_siScr_in_CTRL	FALSE	non-significant	other
ENSG00000150753	14772.4	-0.00497637	0.105451	-0.0471913	0.962361	0.991367	CCT5	siCHIP_vs_siScr_in_CTRL	FALSE	non-significant	other
ENSG00000165775	887.57	-0.00605048	0.129017	-0.0468967	0.962596	0.991367	FUNDC2	siCHIP_vs_siScr_in_CTRL	FALSE	non-significant	other
ENSG00000151327	249.327	-0.00615257	0.132722	-0.0463568	0.963026	0.991367	FAM177A1	siCHIP_vs_siScr_in_CTRL	FALSE	non-significant	other
ENSG00000104447	366.245	-0.0062424	0.131936	-0.0473139	0.962263	0.991367	TRPS1	siCHIP_vs_siScr_in_CTRL	FALSE	non-significant	other
ENSG00000198435	316.66	-0.00707062	0.150539	-0.0469688	0.962538	0.991367	NRARP	siCHIP_vs_siScr_in_CTRL	FALSE	non-significant	other
ENSG00000255529	200.943	-0.00935464	0.20031	-0.0467009	0.962752	0.991367	POLR2M	siCHIP_vs_siScr_in_CTRL	FALSE	non-significant	other
ENSG00000068784	177.281	0.00647983	0.140348	0.0461699	0.963175	0.991436	SRBD1	siCHIP_vs_siScr_in_CTRL	FALSE	non-significant	other
ENSG00000174606	297.078	0.00575049	0.125049	0.0459858	0.963322	0.991503	ANGEL2	siCHIP_vs_siScr_in_CTRL	FALSE	non-significant	other
ENSG00000114127	489.336	0.00683575	0.149846	0.0456185	0.963614	0.99172	XRN1	siCHIP_vs_siScr_in_CTRL	FALSE	non-significant	other
ENSG00000133884	824.526	0.00467514	0.102969	0.0454035	0.963786	0.991795	DPF2	siCHIP_vs_siScr_in_CTRL	FALSE	non-significant	other
ENSG00000173120	1161.64	-0.00557004	0.122899	-0.0453223	0.96385	0.991795	KDM2A	siCHIP_vs_siScr_in_CTRL	FALSE	non-significant	other
ENSG00000177595	144.457	-0.00778205	0.172632	-0.0450788	0.964045	0.991911	PIDD1	siCHIP_vs_siScr_in_CTRL	FALSE	non-significant	other
ENSG00000185829	49.4787	0.0142096	0.318391	0.0446292	0.964403	0.992113	ARL17A	siCHIP_vs_siScr_in_CTRL	FALSE	non-significant	other
ENSG00000224877	637.294	-0.00509982	0.114277	-0.0446269	0.964405	0.992113	NDUFAF8	siCHIP_vs_siScr_in_CTRL	FALSE	non-significant	other
ENSG00000253293	167.404	0.0074201	0.167289	0.0443549	0.964622	0.992252	HOXA10	siCHIP_vs_siScr_in_CTRL	FALSE	non-significant	other
ENSG00000112242	850.085	0.00368143	0.0833636	0.0441612	0.964776	0.992322	E2F3	siCHIP_vs_siScr_in_CTRL	FALSE	non-significant	other
ENSG00000169126	30.1086	-0.0143193	0.324958	-0.044065	0.964853	0.992322	ARMC4	siCHIP_vs_siScr_in_CTRL	FALSE	non-significant	other
ENSG00000184752	572.978	-0.00515948	0.117635	-0.04386	0.965016	0.992406	NDUFA12	siCHIP_vs_siScr_in_CTRL	FALSE	non-significant	other
ENSG00000165416	682.928	0.00567885	0.130096	0.0436511	0.965183	0.992408	SUGT1	siCHIP_vs_siScr_in_CTRL	FALSE	non-significant	other
ENSG00000100347	769.932	0.00374665	0.0862355	0.0434467	0.965345	0.992408	SAMM50	siCHIP_vs_siScr_in_CTRL	FALSE	non-significant	other
ENSG00000179115	1832.97	-0.0034547	0.0791255	-0.043661	0.965175	0.992408	FARSA	siCHIP_vs_siScr_in_CTRL	FALSE	non-significant	other
ENSG00000175003	16.2107	-0.0169674	0.390077	-0.0434976	0.965305	0.992408	SLC22A1	siCHIP_vs_siScr_in_CTRL	FALSE	non-significant	other
ENSG00000248124	18.7423	0.0171887	0.403281	0.0426221	0.966003	0.992555	RRN3P1	siCHIP_vs_siScr_in_CTRL	FALSE	non-significant	other
ENSG00000132952	664.385	0.00762509	0.177689	0.0429125	0.965771	0.992555	USPL1	siCHIP_vs_siScr_in_CTRL	FALSE	non-significant	other
ENSG00000181192	529.315	0.00604733	0.14184	0.042635	0.965992	0.992555	DHTKD1	siCHIP_vs_siScr_in_CTRL	FALSE	non-significant	other
ENSG00000164897	552.815	-0.00394609	0.0926266	-0.0426022	0.966019	0.992555	TMUB1	siCHIP_vs_siScr_in_CTRL	FALSE	non-significant	other
ENSG00000189043	2015.25	-0.00481212	0.113093	-0.04255	0.96606	0.992555	NDUFA4	siCHIP_vs_siScr_in_CTRL	FALSE	non-significant	other
ENSG00000171311	346.892	-0.00614683	0.142923	-0.0430079	0.965695	0.992555	EXOSC1	siCHIP_vs_siScr_in_CTRL	FALSE	non-significant	other
ENSG00000122912	194.895	-0.00744764	0.173671	-0.0428836	0.965794	0.992555	SLC25A16	siCHIP_vs_siScr_in_CTRL	FALSE	non-significant	other
ENSG00000277203	38.2154	0.0123476	0.294131	0.0419799	0.966515	0.992777	F8A1	siCHIP_vs_siScr_in_CTRL	FALSE	non-significant	other
ENSG00000095794	236.334	0.00852247	0.203148	0.041952	0.966537	0.992777	CREM	siCHIP_vs_siScr_in_CTRL	FALSE	non-significant	other
ENSG00000167378	340.992	0.00495085	0.121418	0.0407753	0.967475	0.992777	IRGQ	siCHIP_vs_siScr_in_CTRL	FALSE	non-significant	other
ENSG00000159063	842.74	0.00484802	0.117857	0.0411347	0.967188	0.992777	ALG8	siCHIP_vs_siScr_in_CTRL	FALSE	non-significant	other
ENSG00000134419	2097.99	0.00482469	0.115855	0.041644	0.966782	0.992777	RPS15A	siCHIP_vs_siScr_in_CTRL	FALSE	non-significant	other
ENSG00000150459	952.028	0.00467885	0.114489	0.0408671	0.967402	0.992777	SAP18	siCHIP_vs_siScr_in_CTRL	FALSE	non-significant	other
ENSG00000105856	846.142	0.00463463	0.110517	0.0419359	0.96655	0.992777	HBP1	siCHIP_vs_siScr_in_CTRL	FALSE	non-significant	other
ENSG00000095485	452.531	0.00421608	0.101731	0.0414433	0.966943	0.992777	CWF19L1	siCHIP_vs_siScr_in_CTRL	FALSE	non-significant	other
ENSG00000137154	17932.3	-0.00375305	0.0912916	-0.0411106	0.967208	0.992777	RPS6	siCHIP_vs_siScr_in_CTRL	FALSE	non-significant	other
ENSG00000005302	529.009	-0.00425729	0.10402	-0.0409276	0.967354	0.992777	MSL3	siCHIP_vs_siScr_in_CTRL	FALSE	non-significant	other
ENSG00000143106	3195.44	-0.00445971	0.10893	-0.0409409	0.967343	0.992777	PSMA5	siCHIP_vs_siScr_in_CTRL	FALSE	non-significant	other
ENSG00000138802	567.265	-0.00451772	0.110795	-0.0407756	0.967475	0.992777	SEC24B	siCHIP_vs_siScr_in_CTRL	FALSE	non-significant	other
ENSG00000129911	520.992	-0.00456975	0.112171	-0.0407393	0.967504	0.992777	KLF16	siCHIP_vs_siScr_in_CTRL	FALSE	non-significant	other
ENSG00000153975	224.736	-0.00660209	0.158514	-0.04165	0.966778	0.992777	ZUP1	siCHIP_vs_siScr_in_CTRL	FALSE	non-significant	other
ENSG00000287781	35.3941	-0.0161847	0.397005	-0.0407669	0.967482	0.992777		siCHIP_vs_siScr_in_CTRL	FALSE	non-significant	other
ENSG00000165661	1075.17	0.00374613	0.0929245	0.0403137	0.967843	0.993041	QSOX2	siCHIP_vs_siScr_in_CTRL	FALSE	non-significant	other
ENSG00000118965	236.111	-0.00611177	0.15269	-0.0400274	0.968071	0.993192	WDR35	siCHIP_vs_siScr_in_CTRL	FALSE	non-significant	other
ENSG00000255031	20.4482	0.0154634	0.390714	0.0395774	0.96843	0.993308		siCHIP_vs_siScr_in_CTRL	FALSE	non-significant	other
ENSG00000188060	49.1547	0.0120017	0.312994	0.0383449	0.969413	0.993308	RAB42	siCHIP_vs_siScr_in_CTRL	FALSE	non-significant	other
ENSG00000214193	62.0702	0.0103971	0.274109	0.0379305	0.969743	0.993308	SH3D21	siCHIP_vs_siScr_in_CTRL	FALSE	non-significant	other
ENSG00000253251	46.9649	0.0102685	0.267092	0.0384457	0.969332	0.993308	SHLD3	siCHIP_vs_siScr_in_CTRL	FALSE	non-significant	nucleolar
ENSG00000102543	113.615	0.00679814	0.173451	0.0391934	0.968736	0.993308	CDADC1	siCHIP_vs_siScr_in_CTRL	FALSE	non-significant	other
ENSG00000164610	151.578	0.00657648	0.172784	0.0380618	0.969638	0.993308	RP9	siCHIP_vs_siScr_in_CTRL	FALSE	non-significant	other
ENSG00000147687	163.267	0.00641894	0.173161	0.0370692	0.97043	0.993308	TATDN1	siCHIP_vs_siScr_in_CTRL	FALSE	non-significant	other
ENSG00000125772	610.523	0.00590163	0.157104	0.037565	0.970034	0.993308	GPCPD1	siCHIP_vs_siScr_in_CTRL	FALSE	non-significant	other
ENSG00000150756	218.197	0.00535187	0.143744	0.037232	0.9703	0.993308	ATPSCKMT	siCHIP_vs_siScr_in_CTRL	FALSE	non-significant	other
ENSG00000198522	471.685	0.00448721	0.11365	0.0394828	0.968505	0.993308	GPN1	siCHIP_vs_siScr_in_CTRL	FALSE	non-significant	other
ENSG00000163935	450.709	0.00421252	0.112365	0.0374898	0.970094	0.993308	SFMBT1	siCHIP_vs_siScr_in_CTRL	FALSE	non-significant	other
ENSG00000163214	501.584	0.00369913	0.0961671	0.0384656	0.969316	0.993308	DHX57	siCHIP_vs_siScr_in_CTRL	FALSE	non-significant	nucleolar
ENSG00000163902	4691.54	0.00329744	0.0858813	0.0383953	0.969373	0.993308	RPN1	siCHIP_vs_siScr_in_CTRL	FALSE	non-significant	other
ENSG00000101266	1408.62	0.00276048	0.0735676	0.0375231	0.970068	0.993308	CSNK2A1	siCHIP_vs_siScr_in_CTRL	FALSE	non-significant	other
ENSG00000113460	1900.58	-0.003856	0.104591	-0.0368674	0.970591	0.993308	BRIX1	siCHIP_vs_siScr_in_CTRL	FALSE	non-significant	nucleolar
ENSG00000105928	701.675	-0.00406435	0.103746	-0.039176	0.96875	0.993308	GSDME	siCHIP_vs_siScr_in_CTRL	FALSE	non-significant	other
ENSG00000142546	705.083	-0.00423087	0.113185	-0.0373802	0.970182	0.993308	NOSIP	siCHIP_vs_siScr_in_CTRL	FALSE	non-significant	other
ENSG00000189308	425.328	-0.00434763	0.114881	-0.0378445	0.969812	0.993308	LIN54	siCHIP_vs_siScr_in_CTRL	FALSE	non-significant	other
ENSG00000184076	1052.3	-0.00436646	0.111382	-0.0392026	0.968729	0.993308	UQCR10	siCHIP_vs_siScr_in_CTRL	FALSE	non-significant	other
ENSG00000204536	283.141	-0.00447518	0.121352	-0.0368776	0.970583	0.993308	CCHCR1	siCHIP_vs_siScr_in_CTRL	FALSE	non-significant	other
ENSG00000198089	247.637	-0.00460851	0.123923	-0.0371886	0.970335	0.993308	SFI1	siCHIP_vs_siScr_in_CTRL	FALSE	non-significant	other
ENSG00000241685	221.85	-0.0047013	0.122316	-0.0384356	0.96934	0.993308	ARPC1A	siCHIP_vs_siScr_in_CTRL	FALSE	non-significant	other
ENSG00000170836	372.156	-0.00477708	0.124013	-0.0385209	0.969272	0.993308	PPM1D	siCHIP_vs_siScr_in_CTRL	FALSE	non-significant	other
ENSG00000162407	124.523	-0.00656556	0.178306	-0.0368219	0.970627	0.993308	PLPP3	siCHIP_vs_siScr_in_CTRL	FALSE	non-significant	other
ENSG00000221886	115.078	-0.00677314	0.184022	-0.0368062	0.97064	0.993308	ZBED8	siCHIP_vs_siScr_in_CTRL	FALSE	non-significant	other
ENSG00000117151	180.064	-0.0073099	0.188028	-0.0388767	0.968989	0.993308	CTBS	siCHIP_vs_siScr_in_CTRL	FALSE	non-significant	other
ENSG00000104361	31.5648	-0.0111093	0.299404	-0.0371048	0.970401	0.993308	NIPAL2	siCHIP_vs_siScr_in_CTRL	FALSE	non-significant	other
ENSG00000226141	21.4609	-0.0125574	0.331991	-0.0378245	0.969828	0.993308		siCHIP_vs_siScr_in_CTRL	FALSE	non-significant	other
ENSG00000178878	19.5861	-0.0148769	0.388011	-0.0383414	0.969416	0.993308	APOLD1	siCHIP_vs_siScr_in_CTRL	FALSE	non-significant	other
ENSG00000269968	59.9489	-0.0279954	0.759504	-0.0368601	0.970597	0.993308		siCHIP_vs_siScr_in_CTRL	FALSE	non-significant	other
ENSG00000254685	200.46	0.0106701	0.294399	0.0362436	0.971088	0.993339	FPGT	siCHIP_vs_siScr_in_CTRL	FALSE	non-significant	other
ENSG00000277534	121.093	0.00750137	0.209049	0.0358832	0.971375	0.993339		siCHIP_vs_siScr_in_CTRL	FALSE	non-significant	other
ENSG00000137760	152.239	0.00560862	0.159162	0.0352385	0.97189	0.993339	ALKBH8	siCHIP_vs_siScr_in_CTRL	FALSE	non-significant	other
ENSG00000226210	203.329	0.00486572	0.133809	0.0363632	0.970993	0.993339	WASH8P	siCHIP_vs_siScr_in_CTRL	FALSE	non-significant	other
ENSG00000135617	212.931	0.00451095	0.128091	0.0352166	0.971907	0.993339	PRADC1	siCHIP_vs_siScr_in_CTRL	FALSE	non-significant	other
ENSG00000183527	991.59	0.00378712	0.106007	0.035725	0.971502	0.993339	PSMG1	siCHIP_vs_siScr_in_CTRL	FALSE	non-significant	other
ENSG00000163961	585.296	0.00363848	0.102422	0.0355244	0.971662	0.993339	RNF168	siCHIP_vs_siScr_in_CTRL	FALSE	non-significant	other
ENSG00000123983	2751.03	0.00328702	0.0902253	0.0364313	0.970938	0.993339	ACSL3	siCHIP_vs_siScr_in_CTRL	FALSE	non-significant	nucleolar
ENSG00000101346	1148.8	-0.00294322	0.0837901	-0.0351261	0.971979	0.993339	POFUT1	siCHIP_vs_siScr_in_CTRL	FALSE	non-significant	other
ENSG00000135040	498.382	-0.0034748	0.0962692	-0.0360947	0.971207	0.993339	NAA35	siCHIP_vs_siScr_in_CTRL	FALSE	non-significant	other
ENSG00000141582	1231.71	-0.00349161	0.0963843	-0.0362259	0.971102	0.993339	CBX4	siCHIP_vs_siScr_in_CTRL	FALSE	non-significant	other
ENSG00000125247	248.718	-0.00408767	0.113893	-0.0358904	0.97137	0.993339	TMTC4	siCHIP_vs_siScr_in_CTRL	FALSE	non-significant	other
ENSG00000171953	142.986	-0.00524346	0.147187	-0.0356245	0.971582	0.993339	ATPAF2	siCHIP_vs_siScr_in_CTRL	FALSE	non-significant	other
ENSG00000223572	68.0266	-0.00846662	0.2321	-0.0364783	0.970901	0.993339	CKMT1A	siCHIP_vs_siScr_in_CTRL	FALSE	non-significant	other
ENSG00000118804	23.5211	-0.0127892	0.360227	-0.0355032	0.971679	0.993339	STBD1	siCHIP_vs_siScr_in_CTRL	FALSE	non-significant	other
ENSG00000280433	18.8039	-0.0142503	0.404314	-0.0352455	0.971884	0.993339		siCHIP_vs_siScr_in_CTRL	FALSE	non-significant	other
ENSG00000162928	351.88	-0.00398149	0.11388	-0.0349621	0.97211	0.993389	PEX13	siCHIP_vs_siScr_in_CTRL	FALSE	non-significant	other
ENSG00000267432	19.929	0.0132983	0.384122	0.0346201	0.972383	0.9934	DNAH17-AS1	siCHIP_vs_siScr_in_CTRL	FALSE	non-significant	other
ENSG00000120616	306.169	-0.00439194	0.127164	-0.0345376	0.972448	0.9934	EPC1	siCHIP_vs_siScr_in_CTRL	FALSE	non-significant	other
ENSG00000146574	128.527	-0.00590986	0.170683	-0.0346248	0.972379	0.9934	CCZ1B	siCHIP_vs_siScr_in_CTRL	FALSE	non-significant	other
ENSG00000243364	72.6757	-0.0064962	0.187791	-0.0345928	0.972404	0.9934	EFNA4	siCHIP_vs_siScr_in_CTRL	FALSE	non-significant	other
ENSG00000165406	356.63	0.0040181	0.117035	0.0343326	0.972612	0.993483	MARCHF8	siCHIP_vs_siScr_in_CTRL	FALSE	non-significant	other
ENSG00000213551	787.057	0.00288992	0.0845015	0.0341996	0.972718	0.993508	DNAJC9	siCHIP_vs_siScr_in_CTRL	FALSE	non-significant	other
ENSG00000139263	310.263	0.00446418	0.132769	0.0336236	0.973177	0.993647	LRIG3	siCHIP_vs_siScr_in_CTRL	FALSE	non-significant	other
ENSG00000180185	273.596	0.00393402	0.117423	0.0335029	0.973274	0.993647	FAHD1	siCHIP_vs_siScr_in_CTRL	FALSE	non-significant	other
ENSG00000197217	402.243	-0.00359764	0.106756	-0.0336995	0.973117	0.993647	ENTPD4	siCHIP_vs_siScr_in_CTRL	FALSE	non-significant	other
ENSG00000119328	359.611	-0.00437677	0.130397	-0.0335649	0.973224	0.993647	ABITRAM	siCHIP_vs_siScr_in_CTRL	FALSE	non-significant	other
ENSG00000156875	92.4396	-0.00690667	0.206236	-0.0334892	0.973284	0.993647	MFSD14A	siCHIP_vs_siScr_in_CTRL	FALSE	non-significant	other
ENSG00000168116	162.139	-0.007419	0.222035	-0.0334137	0.973345	0.993647	KIAA1586	siCHIP_vs_siScr_in_CTRL	FALSE	non-significant	other
ENSG00000159917	39.693	0.00858973	0.261858	0.032803	0.973832	0.993834	ZNF235	siCHIP_vs_siScr_in_CTRL	FALSE	non-significant	other
ENSG00000174106	447.169	0.00418529	0.126938	0.032971	0.973698	0.993834	LEMD3	siCHIP_vs_siScr_in_CTRL	FALSE	non-significant	other
ENSG00000168014	513.203	0.00346266	0.105303	0.0328829	0.973768	0.993834	C2CD3	siCHIP_vs_siScr_in_CTRL	FALSE	non-significant	other
ENSG00000164054	858.349	-0.00320833	0.0978948	-0.0327733	0.973855	0.993834	SHISA5	siCHIP_vs_siScr_in_CTRL	FALSE	non-significant	other
ENSG00000141552	621.545	0.00288539	0.0888259	0.0324837	0.974086	0.993986	ANAPC11	siCHIP_vs_siScr_in_CTRL	FALSE	non-significant	nucleolar
ENSG00000124459	272.599	0.00421626	0.131482	0.0320673	0.974418	0.994157	ZNF45	siCHIP_vs_siScr_in_CTRL	FALSE	non-significant	other
ENSG00000141934	1102.82	0.00281949	0.0877218	0.0321412	0.974359	0.994157	PLPP2	siCHIP_vs_siScr_in_CTRL	FALSE	non-significant	other
ENSG00000136940	280.59	0.00355601	0.112012	0.0317466	0.974674	0.994168	PDCL	siCHIP_vs_siScr_in_CTRL	FALSE	non-significant	other
ENSG00000137161	580.644	-0.00364486	0.114599	-0.0318054	0.974627	0.994168	CNPY3	siCHIP_vs_siScr_in_CTRL	FALSE	non-significant	other
ENSG00000272994	72.6581	-0.00645016	0.202881	-0.0317929	0.974637	0.994168		siCHIP_vs_siScr_in_CTRL	FALSE	non-significant	other
ENSG00000076554	907.598	0.00801816	0.256315	0.0312824	0.975044	0.994462	TPD52	siCHIP_vs_siScr_in_CTRL	FALSE	non-significant	other
ENSG00000105464	292.599	0.00419875	0.13622	0.0308233	0.97541	0.994752	GRIN2D	siCHIP_vs_siScr_in_CTRL	FALSE	non-significant	other
ENSG00000130522	1290.69	-0.00313914	0.102753	-0.0305504	0.975628	0.994806	JUND	siCHIP_vs_siScr_in_CTRL	FALSE	non-significant	other
ENSG00000274512	19.7924	-0.0116723	0.381361	-0.0306069	0.975583	0.994806	TBC1D3L	siCHIP_vs_siScr_in_CTRL	FALSE	non-significant	other
ENSG00000137494	287.834	-0.00454554	0.149603	-0.030384	0.975761	0.994858	ANKRD42	siCHIP_vs_siScr_in_CTRL	FALSE	non-significant	other
ENSG00000228933	19.7901	0.00999198	0.346841	0.0288085	0.977017	0.995238		siCHIP_vs_siScr_in_CTRL	FALSE	non-significant	other
ENSG00000138399	286.673	0.00543171	0.188691	0.0287862	0.977035	0.995238	FASTKD1	siCHIP_vs_siScr_in_CTRL	FALSE	non-significant	other
ENSG00000127324	304.507	0.00425131	0.145829	0.0291527	0.976743	0.995238	TSPAN8	siCHIP_vs_siScr_in_CTRL	FALSE	non-significant	other
ENSG00000134686	499.437	0.00292267	0.0996539	0.0293282	0.976603	0.995238	PHC2	siCHIP_vs_siScr_in_CTRL	FALSE	non-significant	other
ENSG00000168724	1139.67	-0.00221245	0.0747343	-0.0296042	0.976383	0.995238	DNAJC21	siCHIP_vs_siScr_in_CTRL	FALSE	non-significant	other
ENSG00000092621	7159.19	-0.0022637	0.0778393	-0.0290817	0.976799	0.995238	PHGDH	siCHIP_vs_siScr_in_CTRL	FALSE	non-significant	other
ENSG00000165209	550.961	-0.00279504	0.0943203	-0.0296334	0.976359	0.995238	STRBP	siCHIP_vs_siScr_in_CTRL	FALSE	non-significant	other
ENSG00000114166	207.308	-0.00389963	0.133294	-0.0292558	0.976661	0.995238	KAT2B	siCHIP_vs_siScr_in_CTRL	FALSE	non-significant	other
ENSG00000172167	173.643	-0.00565929	0.194253	-0.0291335	0.976758	0.995238	MTBP	siCHIP_vs_siScr_in_CTRL	FALSE	non-significant	other
ENSG00000171806	73.8303	-0.00582983	0.201661	-0.028909	0.976937	0.995238	METTL18	siCHIP_vs_siScr_in_CTRL	FALSE	non-significant	other
ENSG00000169031	52.7677	-0.00628998	0.218084	-0.028842	0.976991	0.995238	COL4A3	siCHIP_vs_siScr_in_CTRL	FALSE	non-significant	other
ENSG00000130749	399.811	-0.0028505	0.100156	-0.0284606	0.977295	0.995419	ZC3H4	siCHIP_vs_siScr_in_CTRL	FALSE	non-significant	other
ENSG00000235316	19.3498	0.00903206	0.382555	0.0236098	0.981164	0.995505	DUSP8P5	siCHIP_vs_siScr_in_CTRL	FALSE	non-significant	other
ENSG00000284968	19.4469	0.00894976	0.379595	0.0235771	0.98119	0.995505		siCHIP_vs_siScr_in_CTRL	FALSE	non-significant	other
ENSG00000261326	37.0143	0.00821689	0.309888	0.0265157	0.978846	0.995505	LINC01355	siCHIP_vs_siScr_in_CTRL	FALSE	non-significant	other
ENSG00000189229	21.9308	0.00811237	0.336511	0.0241073	0.980767	0.995505		siCHIP_vs_siScr_in_CTRL	FALSE	non-significant	other
ENSG00000174842	360.636	0.00717685	0.285188	0.0251653	0.979923	0.995505	GLMN	siCHIP_vs_siScr_in_CTRL	FALSE	non-significant	other
ENSG00000228782	36.3585	0.00619803	0.274551	0.0225751	0.981989	0.995505	MRPL45P2	siCHIP_vs_siScr_in_CTRL	FALSE	non-significant	other
ENSG00000181004	45.8096	0.00522299	0.237949	0.0219501	0.982488	0.995505	BBS12	siCHIP_vs_siScr_in_CTRL	FALSE	non-significant	other
ENSG00000131196	48.7327	0.00515559	0.222152	0.0232075	0.981485	0.995505	NFATC1	siCHIP_vs_siScr_in_CTRL	FALSE	non-significant	other
ENSG00000168152	67.4639	0.00490446	0.22724	0.0215827	0.982781	0.995505	THAP9	siCHIP_vs_siScr_in_CTRL	FALSE	non-significant	other
ENSG00000274605	85.3195	0.00483379	0.203967	0.0236988	0.981093	0.995505	PCCA-DT	siCHIP_vs_siScr_in_CTRL	FALSE	non-significant	other
ENSG00000128513	306.463	0.0045197	0.194317	0.0232595	0.981443	0.995505	POT1	siCHIP_vs_siScr_in_CTRL	FALSE	non-significant	other
ENSG00000162757	68.4603	0.00407805	0.182295	0.0223706	0.982152	0.995505	C1orf74	siCHIP_vs_siScr_in_CTRL	FALSE	non-significant	other
ENSG00000267757	167.857	0.00392281	0.13905	0.0282115	0.977493	0.995505	EML2-AS1	siCHIP_vs_siScr_in_CTRL	FALSE	non-significant	other
ENSG00000165238	296.275	0.00387664	0.154825	0.0250388	0.980024	0.995505	WNK2	siCHIP_vs_siScr_in_CTRL	FALSE	non-significant	other
ENSG00000197548	252.387	0.00377763	0.145835	0.0259034	0.979334	0.995505	ATG7	siCHIP_vs_siScr_in_CTRL	FALSE	non-significant	other
ENSG00000022976	118.708	0.00374338	0.152617	0.024528	0.980431	0.995505	ZNF839	siCHIP_vs_siScr_in_CTRL	FALSE	non-significant	other
ENSG00000152443	191.78	0.00372493	0.146823	0.0253702	0.97976	0.995505	ZNF776	siCHIP_vs_siScr_in_CTRL	FALSE	non-significant	other
ENSG00000070501	141.057	0.00370164	0.158726	0.0233209	0.981394	0.995505	POLB	siCHIP_vs_siScr_in_CTRL	FALSE	non-significant	other
ENSG00000112343	302.98	0.00360605	0.129726	0.0277974	0.977824	0.995505	TRIM38	siCHIP_vs_siScr_in_CTRL	FALSE	non-significant	other
ENSG00000147684	1500.32	0.00341136	0.126891	0.0268841	0.978552	0.995505	NDUFB9	siCHIP_vs_siScr_in_CTRL	FALSE	non-significant	other
ENSG00000116984	617.347	0.00322401	0.125927	0.0256022	0.979575	0.995505	MTR	siCHIP_vs_siScr_in_CTRL	FALSE	non-significant	other
ENSG00000161791	207.776	0.00317364	0.14073	0.0225512	0.982008	0.995505	FMNL3	siCHIP_vs_siScr_in_CTRL	FALSE	non-significant	other
ENSG00000126464	760.068	0.00290026	0.111031	0.0261213	0.979161	0.995505	PRR12	siCHIP_vs_siScr_in_CTRL	FALSE	non-significant	other
ENSG00000170382	193.581	0.00286646	0.130476	0.0219692	0.982473	0.995505	LRRN2	siCHIP_vs_siScr_in_CTRL	FALSE	non-significant	other
ENSG00000169696	599.093	0.00285073	0.114935	0.024803	0.980212	0.995505	ASPSCR1	siCHIP_vs_siScr_in_CTRL	FALSE	non-significant	other
ENSG00000140992	551.026	0.00275289	0.121708	0.0226189	0.981954	0.995505	PDPK1	siCHIP_vs_siScr_in_CTRL	FALSE	non-significant	other
ENSG00000135945	569.036	0.00263195	0.0975918	0.026969	0.978484	0.995505	REV1	siCHIP_vs_siScr_in_CTRL	FALSE	non-significant	other
ENSG00000196975	443.626	0.00245744	0.105633	0.023264	0.98144	0.995505	ANXA4	siCHIP_vs_siScr_in_CTRL	FALSE	non-significant	other
ENSG00000134910	1370.98	0.00245033	0.0916995	0.0267213	0.978682	0.995505	STT3A	siCHIP_vs_siScr_in_CTRL	FALSE	non-significant	other
ENSG00000137815	1029.85	0.00227273	0.0856494	0.0265353	0.97883	0.995505	RTF1	siCHIP_vs_siScr_in_CTRL	FALSE	non-significant	other
ENSG00000100227	1940.29	0.00201182	0.0853034	0.0235843	0.981184	0.995505	POLDIP3	siCHIP_vs_siScr_in_CTRL	FALSE	non-significant	other
ENSG00000140395	836.373	0.00199317	0.0826292	0.0241219	0.980755	0.995505	WDR61	siCHIP_vs_siScr_in_CTRL	FALSE	non-significant	other
ENSG00000004779	783.396	-0.00211981	0.095794	-0.0221289	0.982345	0.995505	NDUFAB1	siCHIP_vs_siScr_in_CTRL	FALSE	non-significant	other
ENSG00000175470	469.742	-0.00212378	0.0969907	-0.0218967	0.98253	0.995505	PPP2R2D	siCHIP_vs_siScr_in_CTRL	FALSE	non-significant	other
ENSG00000230124	574.455	-0.00215471	0.0907808	-0.0237353	0.981064	0.995505	ACBD6	siCHIP_vs_siScr_in_CTRL	FALSE	non-significant	other
ENSG00000071564	1577.92	-0.00215518	0.0928519	-0.023211	0.981482	0.995505	TCF3	siCHIP_vs_siScr_in_CTRL	FALSE	non-significant	other
ENSG00000166716	639.712	-0.00224802	0.103965	-0.0216229	0.982749	0.995505	ZNF592	siCHIP_vs_siScr_in_CTRL	FALSE	non-significant	other
ENSG00000155660	2675.07	-0.00227112	0.0857466	-0.0264864	0.978869	0.995505	PDIA4	siCHIP_vs_siScr_in_CTRL	FALSE	non-significant	other
ENSG00000139436	552.283	-0.00242353	0.102959	-0.0235387	0.981221	0.995505	GIT2	siCHIP_vs_siScr_in_CTRL	FALSE	non-significant	other
ENSG00000073792	313.396	-0.00266978	0.112003	-0.0238367	0.980983	0.995505	IGF2BP2	siCHIP_vs_siScr_in_CTRL	FALSE	non-significant	other
ENSG00000116260	875.467	-0.00272848	0.11216	-0.0243266	0.980592	0.995505	QSOX1	siCHIP_vs_siScr_in_CTRL	FALSE	non-significant	other
ENSG00000133316	497.94	-0.00274896	0.120869	-0.0227434	0.981855	0.995505	WDR74	siCHIP_vs_siScr_in_CTRL	FALSE	non-significant	nucleolar
ENSG00000173171	295.947	-0.00275771	0.11051	-0.0249542	0.980091	0.995505	MTX1	siCHIP_vs_siScr_in_CTRL	FALSE	non-significant	other
ENSG00000164048	204.886	-0.00283834	0.130307	-0.0217819	0.982622	0.995505	ZNF589	siCHIP_vs_siScr_in_CTRL	FALSE	non-significant	other
ENSG00000121390	545.212	-0.0029811	0.112908	-0.0264028	0.978936	0.995505	PSPC1	siCHIP_vs_siScr_in_CTRL	FALSE	non-significant	nucleolar
ENSG00000180346	214.652	-0.00315829	0.146431	-0.0215684	0.982792	0.995505	TIGD2	siCHIP_vs_siScr_in_CTRL	FALSE	non-significant	other
ENSG00000170921	1526.96	-0.00317452	0.118552	-0.0267774	0.978637	0.995505	TANC2	siCHIP_vs_siScr_in_CTRL	FALSE	non-significant	other
ENSG00000124151	1408.57	-0.0031951	0.11493	-0.0278005	0.977821	0.995505	NCOA3	siCHIP_vs_siScr_in_CTRL	FALSE	non-significant	other
ENSG00000128563	276.402	-0.0032939	0.119333	-0.0276027	0.977979	0.995505	PRKRIP1	siCHIP_vs_siScr_in_CTRL	FALSE	non-significant	other
ENSG00000091947	242.95	-0.00335682	0.144103	-0.0232945	0.981415	0.995505	TMEM101	siCHIP_vs_siScr_in_CTRL	FALSE	non-significant	other
ENSG00000197070	242.953	-0.00343385	0.129553	-0.0265054	0.978854	0.995505	ARRDC1	siCHIP_vs_siScr_in_CTRL	FALSE	non-significant	other
ENSG00000123106	211.254	-0.00356042	0.156717	-0.0227187	0.981875	0.995505	CCDC91	siCHIP_vs_siScr_in_CTRL	FALSE	non-significant	other
ENSG00000165525	602.941	-0.00366717	0.133216	-0.0275279	0.978039	0.995505	NEMF	siCHIP_vs_siScr_in_CTRL	FALSE	non-significant	other
ENSG00000018189	184.447	-0.00377399	0.134219	-0.0281181	0.977568	0.995505	RUFY3	siCHIP_vs_siScr_in_CTRL	FALSE	non-significant	other
ENSG00000171723	154.473	-0.00381676	0.139334	-0.0273928	0.978146	0.995505	GPHN	siCHIP_vs_siScr_in_CTRL	FALSE	non-significant	other
ENSG00000121310	192.019	-0.00435149	0.170094	-0.0255829	0.97959	0.995505	ECHDC2	siCHIP_vs_siScr_in_CTRL	FALSE	non-significant	other
ENSG00000129646	73.7474	-0.00489827	0.209205	-0.0234138	0.98132	0.995505	QRICH2	siCHIP_vs_siScr_in_CTRL	FALSE	non-significant	other
ENSG00000075826	153.849	-0.00519362	0.188088	-0.0276128	0.977971	0.995505	SEC31B	siCHIP_vs_siScr_in_CTRL	FALSE	non-significant	other
ENSG00000203778	36.1624	-0.00572546	0.26013	-0.02201	0.98244	0.995505	FAM229B	siCHIP_vs_siScr_in_CTRL	FALSE	non-significant	nucleolar
ENSG00000246273	53.6446	-0.00584227	0.222123	-0.026302	0.979016	0.995505	SBF2-AS1	siCHIP_vs_siScr_in_CTRL	FALSE	non-significant	other
ENSG00000172594	134.567	-0.00584463	0.210433	-0.0277743	0.977842	0.995505	SMPDL3A	siCHIP_vs_siScr_in_CTRL	FALSE	non-significant	nucleolar
ENSG00000272068	57.5732	-0.00665217	0.259112	-0.025673	0.979518	0.995505		siCHIP_vs_siScr_in_CTRL	FALSE	non-significant	other
ENSG00000213398	31.5444	-0.00727164	0.312133	-0.0232966	0.981414	0.995505	LCAT	siCHIP_vs_siScr_in_CTRL	FALSE	non-significant	other
ENSG00000142871	2719.87	-0.0080292	0.364911	-0.0220032	0.982445	0.995505	CCN1	siCHIP_vs_siScr_in_CTRL	FALSE	non-significant	other
ENSG00000240053	26.5207	-0.00846458	0.351593	-0.0240749	0.980793	0.995505	LY6G5B	siCHIP_vs_siScr_in_CTRL	FALSE	non-significant	other
ENSG00000211459	3690.31	-0.0173258	0.715036	-0.0242307	0.980669	0.995505	MT-RNR1	siCHIP_vs_siScr_in_CTRL	FALSE	non-significant	other
ENSG00000004799	814.993	0.00349817	0.163766	0.0213607	0.982958	0.995563	PDK4	siCHIP_vs_siScr_in_CTRL	FALSE	non-significant	other
ENSG00000118855	652.551	-0.002729	0.128181	-0.0212901	0.983014	0.995563	MFSD1	siCHIP_vs_siScr_in_CTRL	FALSE	non-significant	nucleolar
ENSG00000175061	5900.51	-0.00178591	0.0864649	-0.0206547	0.983521	0.995994	SNHG29	siCHIP_vs_siScr_in_CTRL	FALSE	non-significant	other
ENSG00000286051	19.8389	0.00841229	0.409583	0.0205387	0.983614	0.996004		siCHIP_vs_siScr_in_CTRL	FALSE	non-significant	other
ENSG00000117280	401.992	0.00219272	0.108004	0.0203022	0.983802	0.996112	RAB29	siCHIP_vs_siScr_in_CTRL	FALSE	non-significant	other
ENSG00000187118	122.162	0.00352618	0.176008	0.0200342	0.984016	0.996177	CMC1	siCHIP_vs_siScr_in_CTRL	FALSE	non-significant	other
ENSG00000235437	225.949	0.00276945	0.140389	0.0197269	0.984261	0.996177	LINC01278	siCHIP_vs_siScr_in_CTRL	FALSE	non-significant	other
ENSG00000163933	149.948	0.00265542	0.140556	0.0188923	0.984927	0.996177	RFT1	siCHIP_vs_siScr_in_CTRL	FALSE	non-significant	other
ENSG00000148154	377.073	0.00254655	0.133825	0.0190289	0.984818	0.996177	UGCG	siCHIP_vs_siScr_in_CTRL	FALSE	non-significant	other
ENSG00000181929	1096.47	0.00195762	0.104477	0.0187373	0.985051	0.996177	PRKAG1	siCHIP_vs_siScr_in_CTRL	FALSE	non-significant	other
ENSG00000198131	455.828	0.00183155	0.099411	0.018424	0.985301	0.996177	ZNF544	siCHIP_vs_siScr_in_CTRL	FALSE	non-significant	other
ENSG00000088325	2831.24	0.0018072	0.0983791	0.0183698	0.985344	0.996177	TPX2	siCHIP_vs_siScr_in_CTRL	FALSE	non-significant	other
ENSG00000092201	2940.78	-0.00145257	0.0737241	-0.0197028	0.98428	0.996177	SUPT16H	siCHIP_vs_siScr_in_CTRL	FALSE	non-significant	nucleolar
ENSG00000129103	1382.6	-0.00146332	0.0776105	-0.0188547	0.984957	0.996177	SUMF2	siCHIP_vs_siScr_in_CTRL	FALSE	non-significant	other
ENSG00000197858	1640.39	-0.00152458	0.076914	-0.0198219	0.984185	0.996177	GPAA1	siCHIP_vs_siScr_in_CTRL	FALSE	non-significant	other
ENSG00000172757	5980.39	-0.00199563	0.107404	-0.0185806	0.985176	0.996177	CFL1	siCHIP_vs_siScr_in_CTRL	FALSE	non-significant	other
ENSG00000148153	336.777	-0.00209782	0.1117	-0.018781	0.985016	0.996177	INIP	siCHIP_vs_siScr_in_CTRL	FALSE	non-significant	other
ENSG00000139428	375.43	-0.00211468	0.114336	-0.0184954	0.985244	0.996177	MMAB	siCHIP_vs_siScr_in_CTRL	FALSE	non-significant	other
ENSG00000111790	298.651	-0.0024811	0.125255	-0.0198084	0.984196	0.996177	FGFR1OP2	siCHIP_vs_siScr_in_CTRL	FALSE	non-significant	other
ENSG00000072864	259.429	-0.00255606	0.139072	-0.0183794	0.985336	0.996177	NDE1	siCHIP_vs_siScr_in_CTRL	FALSE	non-significant	other
ENSG00000124795	2263.4	-0.00273228	0.141442	-0.0193173	0.984588	0.996177	DEK	siCHIP_vs_siScr_in_CTRL	FALSE	non-significant	other
ENSG00000163738	75.4932	-0.00464002	0.245984	-0.0188631	0.98495	0.996177	MTHFD2L	siCHIP_vs_siScr_in_CTRL	FALSE	non-significant	other
ENSG00000144026	31.277	-0.00531512	0.276587	-0.0192168	0.984668	0.996177	ZNF514	siCHIP_vs_siScr_in_CTRL	FALSE	non-significant	other
ENSG00000135940	1823.05	0.00187324	0.104155	0.0179852	0.985651	0.996238	COX5B	siCHIP_vs_siScr_in_CTRL	FALSE	non-significant	other
ENSG00000197728	3124.04	-0.00155422	0.0861746	-0.0180357	0.98561	0.996238	RPS26	siCHIP_vs_siScr_in_CTRL	FALSE	non-significant	nucleolar
ENSG00000092199	7075.14	-0.00196695	0.109025	-0.0180413	0.985606	0.996238	HNRNPC	siCHIP_vs_siScr_in_CTRL	FALSE	non-significant	other
ENSG00000020577	173.031	0.00261453	0.148513	0.0176047	0.985954	0.996296	SAMD4A	siCHIP_vs_siScr_in_CTRL	FALSE	non-significant	other
ENSG00000119574	123.332	-0.00297818	0.168994	-0.017623	0.98594	0.996296	ZBTB45	siCHIP_vs_siScr_in_CTRL	FALSE	non-significant	other
ENSG00000227953	19.8938	-0.00620457	0.350992	-0.0176773	0.985896	0.996296	LINC01341	siCHIP_vs_siScr_in_CTRL	FALSE	non-significant	other
ENSG00000273018	17.0487	0.00600351	0.394594	0.0152144	0.987861	0.996497	FAM106A	siCHIP_vs_siScr_in_CTRL	FALSE	non-significant	other
ENSG00000261408	19.3219	0.00559355	0.384613	0.0145433	0.988397	0.996497	TEN1-CDK3	siCHIP_vs_siScr_in_CTRL	FALSE	non-significant	other
ENSG00000267278	26.3591	0.00548258	0.347421	0.0157808	0.987409	0.996497	MAP3K14-AS1	siCHIP_vs_siScr_in_CTRL	FALSE	non-significant	other
ENSG00000163535	460.453	0.00399265	0.245498	0.0162635	0.987024	0.996497	SGO2	siCHIP_vs_siScr_in_CTRL	FALSE	non-significant	other
ENSG00000251003	47.4477	0.00345212	0.26064	0.0132448	0.989433	0.996497	ZFPM2-AS1	siCHIP_vs_siScr_in_CTRL	FALSE	non-significant	other
ENSG00000066629	177.855	0.00321079	0.19073	0.0168343	0.986569	0.996497	EML1	siCHIP_vs_siScr_in_CTRL	FALSE	non-significant	other
ENSG00000150477	51.4088	0.00318957	0.214774	0.0148508	0.988151	0.996497	KIAA1328	siCHIP_vs_siScr_in_CTRL	FALSE	non-significant	other
ENSG00000163104	559.102	0.00237807	0.151382	0.0157091	0.987466	0.996497	SMARCAD1	siCHIP_vs_siScr_in_CTRL	FALSE	non-significant	other
ENSG00000204438	302.494	0.00234264	0.141126	0.0165996	0.986756	0.996497	GPANK1	siCHIP_vs_siScr_in_CTRL	FALSE	non-significant	other
ENSG00000152117	198.465	0.00204441	0.146806	0.013926	0.988889	0.996497	SMPD4BP	siCHIP_vs_siScr_in_CTRL	FALSE	non-significant	other
ENSG00000169241	486.779	0.00190401	0.113158	0.0168261	0.986575	0.996497	SLC50A1	siCHIP_vs_siScr_in_CTRL	FALSE	non-significant	other
ENSG00000144744	495.978	0.00172848	0.117876	0.0146635	0.988301	0.996497	UBA3	siCHIP_vs_siScr_in_CTRL	FALSE	non-significant	other
ENSG00000175115	900.77	0.00157279	0.112138	0.0140255	0.98881	0.996497	PACS1	siCHIP_vs_siScr_in_CTRL	FALSE	non-significant	other
ENSG00000146112	1066.38	0.00156333	0.105483	0.0148206	0.988175	0.996497	PPP1R18	siCHIP_vs_siScr_in_CTRL	FALSE	non-significant	other
ENSG00000069482	393.68	0.00156037	0.117192	0.0133146	0.989377	0.996497	GAL	siCHIP_vs_siScr_in_CTRL	FALSE	non-significant	other
ENSG00000111247	431.862	0.00151672	0.114558	0.0132398	0.989436	0.996497	RAD51AP1	siCHIP_vs_siScr_in_CTRL	FALSE	non-significant	other
ENSG00000147604	11665.7	0.00143686	0.0937031	0.0153342	0.987766	0.996497	RPL7	siCHIP_vs_siScr_in_CTRL	FALSE	non-significant	nucleolar
ENSG00000138069	1439.94	0.00143617	0.104848	0.0136976	0.989071	0.996497	RAB1A	siCHIP_vs_siScr_in_CTRL	FALSE	non-significant	other
ENSG00000137207	927.084	0.00123144	0.0888043	0.0138669	0.988936	0.996497	YIPF3	siCHIP_vs_siScr_in_CTRL	FALSE	non-significant	other
ENSG00000037474	4009.72	-0.000977513	0.0738304	-0.01324	0.989436	0.996497	NSUN2	siCHIP_vs_siScr_in_CTRL	FALSE	non-significant	other
ENSG00000102178	1128.8	-0.0011135	0.0739982	-0.0150477	0.987994	0.996497	UBL4A	siCHIP_vs_siScr_in_CTRL	FALSE	non-significant	other
ENSG00000153487	351.19	-0.00164768	0.1123	-0.0146721	0.988294	0.996497	ING1	siCHIP_vs_siScr_in_CTRL	FALSE	non-significant	other
ENSG00000145819	217.497	-0.00166442	0.123081	-0.013523	0.989211	0.996497	ARHGAP26	siCHIP_vs_siScr_in_CTRL	FALSE	non-significant	other
ENSG00000107938	896.242	-0.00176934	0.107007	-0.0165347	0.986808	0.996497	EDRF1	siCHIP_vs_siScr_in_CTRL	FALSE	non-significant	other
ENSG00000127334	934.175	-0.00183393	0.119987	-0.0152843	0.987805	0.996497	DYRK2	siCHIP_vs_siScr_in_CTRL	FALSE	non-significant	other
ENSG00000104979	1285.2	-0.00184676	0.121021	-0.0152598	0.987825	0.996497	C19orf53	siCHIP_vs_siScr_in_CTRL	FALSE	non-significant	nucleolar
ENSG00000116741	1048.8	-0.00191048	0.141157	-0.0135344	0.989201	0.996497	RGS2	siCHIP_vs_siScr_in_CTRL	FALSE	non-significant	other
ENSG00000116691	244.728	-0.00198041	0.127727	-0.015505	0.987629	0.996497	MIIP	siCHIP_vs_siScr_in_CTRL	FALSE	non-significant	other
ENSG00000140471	151.091	-0.00225956	0.169696	-0.0133153	0.989376	0.996497	LINS1	siCHIP_vs_siScr_in_CTRL	FALSE	non-significant	other
ENSG00000137601	174.591	-0.00230989	0.156608	-0.0147495	0.988232	0.996497	NEK1	siCHIP_vs_siScr_in_CTRL	FALSE	non-significant	other
ENSG00000171612	152.499	-0.00239405	0.148751	-0.0160944	0.987159	0.996497	SLC25A33	siCHIP_vs_siScr_in_CTRL	FALSE	non-significant	other
ENSG00000267530	95.9906	-0.00286655	0.184647	-0.0155245	0.987614	0.996497	LINC01836	siCHIP_vs_siScr_in_CTRL	FALSE	non-significant	other
ENSG00000172007	67.2883	-0.00350899	0.217169	-0.0161579	0.987108	0.996497	RAB33B	siCHIP_vs_siScr_in_CTRL	FALSE	non-significant	other
ENSG00000240498	106.845	-0.00357461	0.209204	-0.0170867	0.986367	0.996497	CDKN2B-AS1	siCHIP_vs_siScr_in_CTRL	FALSE	non-significant	other
ENSG00000223804	38.7185	-0.00391583	0.279101	-0.0140302	0.988806	0.996497		siCHIP_vs_siScr_in_CTRL	FALSE	non-significant	other
ENSG00000213096	43.7516	-0.00421045	0.300095	-0.0140304	0.988806	0.996497	ZNF254	siCHIP_vs_siScr_in_CTRL	FALSE	non-significant	other
ENSG00000225151	15.6243	-0.00590311	0.43315	-0.0136283	0.989126	0.996497	GOLGA2P7	siCHIP_vs_siScr_in_CTRL	FALSE	non-significant	other
ENSG00000259605	29.4363	-0.00607169	0.376104	-0.0161437	0.98712	0.996497		siCHIP_vs_siScr_in_CTRL	FALSE	non-significant	other
ENSG00000271826	22.151	-0.00623823	0.388179	-0.0160705	0.987178	0.996497	PLS3-AS1	siCHIP_vs_siScr_in_CTRL	FALSE	non-significant	other
ENSG00000179314	20.8273	-0.00680518	0.429004	-0.0158627	0.987344	0.996497	WSCD1	siCHIP_vs_siScr_in_CTRL	FALSE	non-significant	other
ENSG00000100246	68.9204	0.00247644	0.194194	0.0127524	0.989825	0.99664	DNAL4	siCHIP_vs_siScr_in_CTRL	FALSE	non-significant	nucleolar
ENSG00000100632	1373.82	0.00133392	0.104066	0.012818	0.989773	0.99664	ERH	siCHIP_vs_siScr_in_CTRL	FALSE	non-significant	other
ENSG00000163293	63.9375	-0.00318393	0.247516	-0.0128635	0.989737	0.99664	NIPAL1	siCHIP_vs_siScr_in_CTRL	FALSE	non-significant	other
ENSG00000182541	178.008	0.0029307	0.232836	0.0125869	0.989957	0.996691	LIMK2	siCHIP_vs_siScr_in_CTRL	FALSE	non-significant	other
ENSG00000204628	13791	0.00128338	0.103495	0.0124004	0.990106	0.996758	RACK1	siCHIP_vs_siScr_in_CTRL	FALSE	non-significant	other
ENSG00000177054	140.891	0.00181209	0.153569	0.0117999	0.990585	0.997157	ZDHHC13	siCHIP_vs_siScr_in_CTRL	FALSE	non-significant	other
ENSG00000167123	693.515	-0.00130638	0.113105	-0.0115502	0.990785	0.997275	CERCAM	siCHIP_vs_siScr_in_CTRL	FALSE	non-significant	nucleolar
ENSG00000225377	20.4153	0.0037809	0.337714	0.0111956	0.991067	0.99728	NRSN2-AS1	siCHIP_vs_siScr_in_CTRL	FALSE	non-significant	other
ENSG00000109680	28.243	0.00328496	0.303661	0.0108179	0.991369	0.99728	TBC1D19	siCHIP_vs_siScr_in_CTRL	FALSE	non-significant	other
ENSG00000175548	189.711	0.0032474	0.297001	0.010934	0.991276	0.99728	ALG10B	siCHIP_vs_siScr_in_CTRL	FALSE	non-significant	other
ENSG00000090932	36.5676	0.00258202	0.253424	0.0101886	0.991871	0.99728	DLL3	siCHIP_vs_siScr_in_CTRL	FALSE	non-significant	other
ENSG00000100916	112.365	0.001911	0.191844	0.00996119	0.992052	0.99728	BRMS1L	siCHIP_vs_siScr_in_CTRL	FALSE	non-significant	other
ENSG00000100065	325.132	0.0014238	0.142744	0.00997451	0.992042	0.99728	CARD10	siCHIP_vs_siScr_in_CTRL	FALSE	non-significant	other
ENSG00000170312	1911.75	0.00138871	0.133315	0.0104168	0.991689	0.99728	CDK1	siCHIP_vs_siScr_in_CTRL	FALSE	non-significant	other
ENSG00000184708	398.411	0.00116675	0.116524	0.0100129	0.992011	0.99728	EIF4ENIF1	siCHIP_vs_siScr_in_CTRL	FALSE	non-significant	other
ENSG00000095261	1169.32	0.000933492	0.0943302	0.009896	0.992104	0.99728	PSMD5	siCHIP_vs_siScr_in_CTRL	FALSE	non-significant	other
ENSG00000028528	1227.63	0.000799726	0.075724	0.0105611	0.991574	0.99728	SNX1	siCHIP_vs_siScr_in_CTRL	FALSE	non-significant	other
ENSG00000096401	1123.32	-0.000997717	0.0975959	-0.0102229	0.991843	0.99728	CDC5L	siCHIP_vs_siScr_in_CTRL	FALSE	non-significant	other
ENSG00000049245	719.013	-0.00116741	0.107767	-0.0108327	0.991357	0.99728	VAMP3	siCHIP_vs_siScr_in_CTRL	FALSE	non-significant	other
ENSG00000120129	2729.82	-0.0013526	0.123283	-0.0109715	0.991246	0.99728	DUSP1	siCHIP_vs_siScr_in_CTRL	FALSE	non-significant	nucleolar
ENSG00000270157	40.0896	-0.00263138	0.258326	-0.0101863	0.991873	0.99728		siCHIP_vs_siScr_in_CTRL	FALSE	non-significant	other
ENSG00000254990	26.9134	-0.00332844	0.320531	-0.0103841	0.991715	0.99728		siCHIP_vs_siScr_in_CTRL	FALSE	non-significant	other
ENSG00000230207	24.5046	-0.00358048	0.352163	-0.0101671	0.991888	0.99728	RPL4P5	siCHIP_vs_siScr_in_CTRL	FALSE	non-significant	other
ENSG00000251495	15.9832	0.00406238	0.418864	0.00969857	0.992262	0.997294	PPIAP11	siCHIP_vs_siScr_in_CTRL	FALSE	non-significant	other
ENSG00000271936	32.4593	0.00282467	0.293029	0.00963955	0.992309	0.997294		siCHIP_vs_siScr_in_CTRL	FALSE	non-significant	other
ENSG00000122378	131.896	0.00140964	0.149572	0.00942448	0.99248	0.997294	PRXL2A	siCHIP_vs_siScr_in_CTRL	FALSE	non-significant	other
ENSG00000105135	381.204	0.00125368	0.13807	0.00907999	0.992755	0.997294	ILVBL	siCHIP_vs_siScr_in_CTRL	FALSE	non-significant	other
ENSG00000160208	2677.95	0.000680585	0.0745621	0.00912776	0.992717	0.997294	RRP1B	siCHIP_vs_siScr_in_CTRL	FALSE	non-significant	nucleolar
ENSG00000146830	1294.55	-0.00108417	0.119735	-0.00905476	0.992775	0.997294	GIGYF1	siCHIP_vs_siScr_in_CTRL	FALSE	non-significant	other
ENSG00000171202	305.77	-0.00128322	0.139888	-0.00917316	0.992681	0.997294	TMEM126A	siCHIP_vs_siScr_in_CTRL	FALSE	non-significant	other
ENSG00000119917	99.3896	-0.00184802	0.196541	-0.0094027	0.992498	0.997294	IFIT3	siCHIP_vs_siScr_in_CTRL	FALSE	non-significant	other
ENSG00000173852	611.659	-0.00133025	0.150911	-0.00881475	0.992967	0.997404	DPY19L1	siCHIP_vs_siScr_in_CTRL	FALSE	non-significant	other
ENSG00000189195	16.3323	-0.00322598	0.374086	-0.00862362	0.993119	0.997475	BTBD8	siCHIP_vs_siScr_in_CTRL	FALSE	non-significant	other
ENSG00000090487	961.806	0.000828812	0.0975197	0.00849892	0.993219	0.997492	SPG21	siCHIP_vs_siScr_in_CTRL	FALSE	non-significant	other
ENSG00000110195	979.051	-0.00290985	0.349178	-0.00833344	0.993351	0.997542	FOLR1	siCHIP_vs_siScr_in_CTRL	FALSE	non-significant	other
ENSG00000234420	174.884	-0.0012715	0.156278	-0.00813611	0.993508	0.997618	ZNF37BP	siCHIP_vs_siScr_in_CTRL	FALSE	non-significant	other
ENSG00000187609	93.3661	0.00148229	0.190614	0.00777638	0.993795	0.997728	EXD3	siCHIP_vs_siScr_in_CTRL	FALSE	non-significant	other
ENSG00000151276	345.005	0.00106456	0.138439	0.00768974	0.993865	0.997728	MAGI1	siCHIP_vs_siScr_in_CTRL	FALSE	non-significant	other
ENSG00000215041	523.381	-0.000712007	0.0904456	-0.00787222	0.993719	0.997728	NEURL4	siCHIP_vs_siScr_in_CTRL	FALSE	non-significant	other
ENSG00000102103	733.152	0.000815248	0.112102	0.00727236	0.994198	0.99798	PQBP1	siCHIP_vs_siScr_in_CTRL	FALSE	non-significant	other
ENSG00000266265	17.9307	0.00259049	0.364538	0.00710623	0.99433	0.997986	KLF14	siCHIP_vs_siScr_in_CTRL	FALSE	non-significant	other
ENSG00000037241	339.585	0.000913627	0.133644	0.00683625	0.994546	0.997986	RPL26L1	siCHIP_vs_siScr_in_CTRL	FALSE	non-significant	nucleolar
ENSG00000078674	1058.26	-0.000580341	0.0823061	-0.00705101	0.994374	0.997986	PCM1	siCHIP_vs_siScr_in_CTRL	FALSE	non-significant	other
ENSG00000120694	15817.1	-0.000963253	0.142723	-0.0067491	0.994615	0.997986	HSPH1	siCHIP_vs_siScr_in_CTRL	FALSE	non-significant	other
ENSG00000118894	165.226	-0.000973912	0.140144	-0.00694936	0.994455	0.997986	EEF2KMT	siCHIP_vs_siScr_in_CTRL	FALSE	non-significant	other
ENSG00000099246	552.655	-0.000959795	0.151647	-0.00632915	0.99495	0.99824	RAB18	siCHIP_vs_siScr_in_CTRL	FALSE	non-significant	other
ENSG00000189339	426.487	0.000860523	0.143306	0.00600481	0.995209	0.998334	SLC35E2B	siCHIP_vs_siScr_in_CTRL	FALSE	non-significant	other
ENSG00000100288	17.7995	-0.00228262	0.379244	-0.00601887	0.995198	0.998334	CHKB	siCHIP_vs_siScr_in_CTRL	FALSE	non-significant	other
ENSG00000175606	428.765	0.000844035	0.145457	0.00580266	0.99537	0.99839	TMEM70	siCHIP_vs_siScr_in_CTRL	FALSE	non-significant	other
ENSG00000005022	5727.46	-0.000427912	0.0746897	-0.0057292	0.995429	0.99839	SLC25A5	siCHIP_vs_siScr_in_CTRL	FALSE	non-significant	other
ENSG00000204859	107.783	0.000882756	0.166433	0.00530398	0.995768	0.998648	ZBTB48	siCHIP_vs_siScr_in_CTRL	FALSE	non-significant	other
ENSG00000164291	101.785	0.000882084	0.172958	0.00509998	0.995931	0.998728	ARSK	siCHIP_vs_siScr_in_CTRL	FALSE	non-significant	other
ENSG00000083454	228.66	0.000626037	0.133383	0.00469354	0.996255	0.99896	P2RX5	siCHIP_vs_siScr_in_CTRL	FALSE	non-significant	other
ENSG00000175170	21.5152	-0.00154803	0.33626	-0.00460367	0.996327	0.99896	FAM182B	siCHIP_vs_siScr_in_CTRL	FALSE	non-significant	other
ENSG00000103111	381.546	0.000490125	0.118445	0.00413798	0.996698	0.99925	MON1B	siCHIP_vs_siScr_in_CTRL	FALSE	non-significant	other
ENSG00000211456	785.573	-0.000448723	0.114064	-0.00393395	0.996861	0.999331	SACM1L	siCHIP_vs_siScr_in_CTRL	FALSE	non-significant	other
ENSG00000010165	760.914	0.000398502	0.107889	0.00369362	0.997053	0.99936	EEF1AKNMT	siCHIP_vs_siScr_in_CTRL	FALSE	non-significant	other
ENSG00000197771	1421.95	-0.000300468	0.0813995	-0.00369127	0.997055	0.99936	MCMBP	siCHIP_vs_siScr_in_CTRL	FALSE	non-significant	other
ENSG00000124228	1219.69	0.000367354	0.106584	0.00344663	0.99725	0.999473	DDX27	siCHIP_vs_siScr_in_CTRL	FALSE	non-significant	nucleolar
ENSG00000145861	23.2083	0.000979691	0.31672	0.00309324	0.997532	0.999673	C1QTNF2	siCHIP_vs_siScr_in_CTRL	FALSE	non-significant	other
ENSG00000169221	393.249	0.000347685	0.12143	0.00286325	0.997715	0.999775	TBC1D10B	siCHIP_vs_siScr_in_CTRL	FALSE	non-significant	other
ENSG00000172888	486.213	-0.000348254	0.130023	-0.00267841	0.997863	0.99984	ZNF621	siCHIP_vs_siScr_in_CTRL	FALSE	non-significant	other
ENSG00000181404	18.6151	-0.000835998	0.346575	-0.00241217	0.998075	0.999888	WASHC1	siCHIP_vs_siScr_in_CTRL	FALSE	non-significant	other
ENSG00000132881	17.1396	-0.000842384	0.345256	-0.00243989	0.998053	0.999888	CPLANE2	siCHIP_vs_siScr_in_CTRL	FALSE	non-significant	other
ENSG00000081026	597.97	-0.000275492	0.122307	-0.00225247	0.998203	0.999933	MAGI3	siCHIP_vs_siScr_in_CTRL	FALSE	non-significant	other
ENSG00000144366	19.2066	0.000629577	0.38823	0.00162166	0.998706	0.999938	GULP1	siCHIP_vs_siScr_in_CTRL	FALSE	non-significant	other
ENSG00000197114	48.3218	0.000183506	0.248408	0.000738728	0.999411	0.999938	ZGPAT	siCHIP_vs_siScr_in_CTRL	FALSE	non-significant	other
ENSG00000162298	505.408	0.000113526	0.129988	0.000873353	0.999303	0.999938	SYVN1	siCHIP_vs_siScr_in_CTRL	FALSE	non-significant	other
ENSG00000106610	123.783	9.85602e-05	0.147368	0.000668801	0.999466	0.999938	STAG3L4	siCHIP_vs_siScr_in_CTRL	FALSE	non-significant	other
ENSG00000110700	3996.26	9.13595e-05	0.085109	0.00107344	0.999144	0.999938	RPS13	siCHIP_vs_siScr_in_CTRL	FALSE	non-significant	other
ENSG00000063601	684.924	7.94407e-05	0.0914109	0.000869051	0.999307	0.999938	MTMR1	siCHIP_vs_siScr_in_CTRL	FALSE	non-significant	other
ENSG00000126858	582.688	7.24524e-05	0.115278	0.000628501	0.999499	0.999938	RHOT1	siCHIP_vs_siScr_in_CTRL	FALSE	non-significant	other
ENSG00000164031	309.423	7.10462e-05	0.183507	0.000387158	0.999691	0.999938	DNAJB14	siCHIP_vs_siScr_in_CTRL	FALSE	non-significant	other
ENSG00000169727	1938.75	6.97724e-05	0.0805908	0.000865761	0.999309	0.999938	GPS1	siCHIP_vs_siScr_in_CTRL	FALSE	non-significant	other
ENSG00000165175	869.805	3.64664e-05	0.0863911	0.000422108	0.999663	0.999938	MID1IP1	siCHIP_vs_siScr_in_CTRL	FALSE	non-significant	other
ENSG00000174307	404.362	-6.36263e-05	0.139252	-0.000456914	0.999635	0.999938	PHLDA3	siCHIP_vs_siScr_in_CTRL	FALSE	non-significant	other
ENSG00000121903	154.741	-8.05677e-05	0.152259	-0.00052915	0.999578	0.999938	ZSCAN20	siCHIP_vs_siScr_in_CTRL	FALSE	non-significant	other
ENSG00000139343	707.73	-0.000105505	0.109435	-0.000964084	0.999231	0.999938	SNRPF	siCHIP_vs_siScr_in_CTRL	FALSE	non-significant	other
ENSG00000166016	752.243	-0.00012757	0.137024	-0.000931003	0.999257	0.999938	ABTB2	siCHIP_vs_siScr_in_CTRL	FALSE	non-significant	other
ENSG00000226314	29.4132	-0.000285738	0.281586	-0.00101474	0.99919	0.999938	ZNF192P1	siCHIP_vs_siScr_in_CTRL	FALSE	non-significant	other
ENSG00000176386	125.669	-0.000382557	0.186098	-0.00205568	0.99836	0.999938	CDC26	siCHIP_vs_siScr_in_CTRL	FALSE	non-significant	other
ENSG00000184898	32.2107	-0.000410954	0.382343	-0.00107483	0.999142	0.999938	RBM43	siCHIP_vs_siScr_in_CTRL	FALSE	non-significant	nucleolar
ENSG00000247498	29.6427	-0.000552274	0.293464	-0.00188191	0.998498	0.999938	GPRC5D-AS1	siCHIP_vs_siScr_in_CTRL	FALSE	non-significant	other
ENSG00000119125	1560.57	-6.15116e-05	0.224683	-0.000273771	0.999782	0.999946	GDA	siCHIP_vs_siScr_in_CTRL	FALSE	non-significant	other
ENSG00000188536	25.0785	0	1.69082	0	1	1	HBA2	siCHIP_vs_siScr_in_CTRL	FALSE	non-significant	other
ENSG00000078808	2343.65	-1.87175e-06	0.0831158	-2.25198e-05	0.999982	1	SDF4	siCHIP_vs_siScr_in_CTRL	FALSE	non-significant	other
ENSG00000213222	1.83971	4.51952	1.45531	3.10553	0.00189935	NA	TOMM40P4	siCHIP_vs_siScr_in_CTRL	FALSE	non-significant	other
ENSG00000104237	1.03209	4.19797	1.71155	2.45274	0.0141775	NA	RP1	siCHIP_vs_siScr_in_CTRL	FALSE	non-significant	other
ENSG00000183196	1.27807	4.00766	1.64846	2.43116	0.0150506	NA	CHST6	siCHIP_vs_siScr_in_CTRL	FALSE	non-significant	other
ENSG00000179082	0.680666	4.0027	2.09935	1.90664	0.0565674	NA	C9orf106	siCHIP_vs_siScr_in_CTRL	FALSE	non-significant	other
ENSG00000234880	4.91574	4.00117	1.41051	2.83667	0.0045586	NA	LINC00163	siCHIP_vs_siScr_in_CTRL	FALSE	non-significant	other
ENSG00000272851	0.759294	4.00013	1.99023	2.00988	0.0444439	NA		siCHIP_vs_siScr_in_CTRL	FALSE	non-significant	other
ENSG00000106302	1.54075	3.82427	1.555	2.45933	0.0139195	NA	HYAL4	siCHIP_vs_siScr_in_CTRL	FALSE	non-significant	other
ENSG00000213891	0.979511	3.78302	1.65945	2.27968	0.0226265	NA	RPL3P6	siCHIP_vs_siScr_in_CTRL	FALSE	non-significant	other
ENSG00000133477	0.947471	3.78268	1.87304	2.01954	0.0434314	NA	FAM83F	siCHIP_vs_siScr_in_CTRL	FALSE	non-significant	other
ENSG00000278733	0.684085	3.78163	1.95223	1.93708	0.0527355	NA		siCHIP_vs_siScr_in_CTRL	FALSE	non-significant	other
ENSG00000109511	0.69395	3.77503	2.00125	1.88634	0.0592497	NA	ANXA10	siCHIP_vs_siScr_in_CTRL	FALSE	non-significant	nucleolar
ENSG00000259548	0.566276	3.52378	2.08176	1.69269	0.090514	NA		siCHIP_vs_siScr_in_CTRL	FALSE	non-significant	other
ENSG00000215388	1.79764	3.52371	1.65502	2.12911	0.0332455	NA	ACTG1P3	siCHIP_vs_siScr_in_CTRL	FALSE	non-significant	other
ENSG00000259075	0.574968	3.52333	2.3524	1.49776	0.134196	NA	POC1B-GALNT4	siCHIP_vs_siScr_in_CTRL	FALSE	non-significant	other
ENSG00000205177	1.20189	3.5224	1.68741	2.08746	0.0368464	NA	C11orf91	siCHIP_vs_siScr_in_CTRL	FALSE	non-significant	other
ENSG00000285588	2.1716	3.51831	1.51882	2.31647	0.0205327	NA		siCHIP_vs_siScr_in_CTRL	FALSE	non-significant	other
ENSG00000101198	1.03608	3.51641	1.79506	1.95894	0.0501202	NA	NKAIN4	siCHIP_vs_siScr_in_CTRL	FALSE	non-significant	other
ENSG00000248360	0.581719	3.51437	2.32813	1.50952	0.131165	NA	LINC00504	siCHIP_vs_siScr_in_CTRL	FALSE	non-significant	other
ENSG00000225099	0.86082	3.51106	1.91062	1.83765	0.0661136	NA	ATP6V1E1P1	siCHIP_vs_siScr_in_CTRL	FALSE	non-significant	other
ENSG00000228661	0.956758	3.50793	1.90173	1.8446	0.0650964	NA	STIM1-AS1	siCHIP_vs_siScr_in_CTRL	FALSE	non-significant	other
ENSG00000162946	1.1341	3.40371	1.63159	2.08613	0.0369669	NA	DISC1	siCHIP_vs_siScr_in_CTRL	FALSE	non-significant	other
ENSG00000231313	1.23791	3.23854	1.65484	1.95701	0.0503459	NA	CLIC1P1	siCHIP_vs_siScr_in_CTRL	FALSE	non-significant	other
ENSG00000259151	1.88028	3.23466	1.46099	2.21402	0.0268277	NA	CAP2P1	siCHIP_vs_siScr_in_CTRL	FALSE	non-significant	other
ENSG00000274918	0.620619	3.2129	4.84621	0.662971	0.507349	NA		siCHIP_vs_siScr_in_CTRL	FALSE	non-significant	other
ENSG00000249562	0.621704	3.20278	2.35232	1.36154	0.173344	NA		siCHIP_vs_siScr_in_CTRL	FALSE	non-significant	other
ENSG00000284237	0.664857	3.20218	2.08662	1.53463	0.124876	NA	LINC02767	siCHIP_vs_siScr_in_CTRL	FALSE	non-significant	other
ENSG00000264585	1.07477	3.20177	1.72828	1.85258	0.0639429	NA	MIR4449	siCHIP_vs_siScr_in_CTRL	FALSE	non-significant	other
ENSG00000260955	1.74197	3.20128	1.67338	1.91307	0.0557397	NA		siCHIP_vs_siScr_in_CTRL	FALSE	non-significant	other
ENSG00000253223	0.628874	3.19955	2.00893	1.59266	0.111236	NA		siCHIP_vs_siScr_in_CTRL	FALSE	non-significant	other
ENSG00000228709	0.724135	3.19949	1.98112	1.61499	0.106313	NA	LINC02575	siCHIP_vs_siScr_in_CTRL	FALSE	non-significant	other
ENSG00000215319	0.585883	3.19718	2.09567	1.52561	0.127106	NA	EIF5P1	siCHIP_vs_siScr_in_CTRL	FALSE	non-significant	other
ENSG00000196183	0.842168	3.19705	1.79385	1.78223	0.074711	NA	RPS2P4	siCHIP_vs_siScr_in_CTRL	FALSE	non-significant	other
ENSG00000249006	1.06302	3.19698	1.69045	1.8912	0.0585981	NA		siCHIP_vs_siScr_in_CTRL	FALSE	non-significant	other
ENSG00000243107	1.62834	3.19696	1.66349	1.92184	0.0546263	NA		siCHIP_vs_siScr_in_CTRL	FALSE	non-significant	other
ENSG00000142661	1.21199	3.19695	1.65165	1.93561	0.052915	NA	MYOM3	siCHIP_vs_siScr_in_CTRL	FALSE	non-significant	other
ENSG00000170629	0.578961	3.19559	2.18776	1.46067	0.144107	NA	DPY19L2P2	siCHIP_vs_siScr_in_CTRL	FALSE	non-significant	other
ENSG00000181819	0.922719	3.1948	1.96794	1.62342	0.104499	NA	KCTD9P2	siCHIP_vs_siScr_in_CTRL	FALSE	non-significant	other
ENSG00000229326	0.668948	3.19333	1.98026	1.61258	0.106835	NA	RPL17P15	siCHIP_vs_siScr_in_CTRL	FALSE	non-significant	other
ENSG00000233922	1.16135	3.19178	1.80522	1.76808	0.077047	NA	LINC01694	siCHIP_vs_siScr_in_CTRL	FALSE	non-significant	other
ENSG00000232842	0.703594	3.19125	1.91368	1.6676	0.0953955	NA	KAT7P1	siCHIP_vs_siScr_in_CTRL	FALSE	non-significant	other
ENSG00000143217	1.707	3.19016	1.66057	1.92112	0.054717	NA	NECTIN4	siCHIP_vs_siScr_in_CTRL	FALSE	non-significant	other
ENSG00000233491	1.84456	3.04288	1.5655	1.94371	0.0519299	NA		siCHIP_vs_siScr_in_CTRL	FALSE	non-significant	other
ENSG00000235582	1.8688	3.04136	1.52553	1.99364	0.0461914	NA		siCHIP_vs_siScr_in_CTRL	FALSE	non-significant	other
ENSG00000105550	2.96972	3.0405	1.48358	2.04943	0.0404198	NA	FGF21	siCHIP_vs_siScr_in_CTRL	FALSE	non-significant	other
ENSG00000158865	1.48079	3.03953	1.54709	1.96467	0.0494521	NA	SLC5A11	siCHIP_vs_siScr_in_CTRL	FALSE	non-significant	other
ENSG00000115602	5.16307	3.03897	1.43683	2.11505	0.034426	NA	IL1RL1	siCHIP_vs_siScr_in_CTRL	FALSE	non-significant	other
ENSG00000121318	2.17806	2.96443	1.3975	2.12124	0.033902	NA	TAS2R10	siCHIP_vs_siScr_in_CTRL	FALSE	non-significant	other
ENSG00000170482	1.10788	2.82541	1.73535	1.62815	0.103493	NA	SLC23A1	siCHIP_vs_siScr_in_CTRL	FALSE	non-significant	other
ENSG00000224388	2.70755	2.82247	1.50285	1.87808	0.0603708	NA	BACE2-IT1	siCHIP_vs_siScr_in_CTRL	FALSE	non-significant	other
ENSG00000180279	1.18578	2.82086	1.81735	1.55218	0.120618	NA	LINC01869	siCHIP_vs_siScr_in_CTRL	FALSE	non-significant	other
ENSG00000230069	1.81149	2.81797	1.53724	1.83314	0.0667818	NA	LRRC37A15P	siCHIP_vs_siScr_in_CTRL	FALSE	non-significant	other
ENSG00000283020	1.2612	2.81755	1.65216	1.70538	0.0881243	NA	DUX4L37	siCHIP_vs_siScr_in_CTRL	FALSE	non-significant	other
ENSG00000249947	1.94405	2.81693	1.52545	1.84663	0.0648015	NA	XBP1P1	siCHIP_vs_siScr_in_CTRL	FALSE	non-significant	other
ENSG00000228126	1.02271	2.81575	1.74847	1.6104	0.10731	NA	FALEC	siCHIP_vs_siScr_in_CTRL	FALSE	non-significant	other
ENSG00000138823	0.779842	2.78903	2.03253	1.3722	0.170001	NA	MTTP	siCHIP_vs_siScr_in_CTRL	FALSE	non-significant	other
ENSG00000228862	0.622736	2.78684	2.23581	1.24646	0.212597	NA		siCHIP_vs_siScr_in_CTRL	FALSE	non-significant	other
ENSG00000257307	0.583834	2.7851	2.42503	1.14848	0.250769	NA		siCHIP_vs_siScr_in_CTRL	FALSE	non-significant	other
ENSG00000226544	0.692713	2.7845	2.06222	1.35025	0.176937	NA	RPL7P22	siCHIP_vs_siScr_in_CTRL	FALSE	non-significant	other
ENSG00000182676	1.0489	2.78398	1.86858	1.4899	0.136252	NA	PPP1R27	siCHIP_vs_siScr_in_CTRL	FALSE	non-significant	other
ENSG00000184357	1.05571	2.78375	1.80194	1.54487	0.122379	NA	H1-5	siCHIP_vs_siScr_in_CTRL	FALSE	non-significant	other
ENSG00000260103	2.27856	2.7826	1.6779	1.65838	0.0972398	NA		siCHIP_vs_siScr_in_CTRL	FALSE	non-significant	other
ENSG00000260895	0.55123	2.78162	2.12581	1.3085	0.190704	NA		siCHIP_vs_siScr_in_CTRL	FALSE	non-significant	other
ENSG00000079393	0.639828	2.78161	2.1575	1.28927	0.197303	NA	DUSP13	siCHIP_vs_siScr_in_CTRL	FALSE	non-significant	other
ENSG00000266601	0.662092	2.78161	2.10585	1.3209	0.186535	NA		siCHIP_vs_siScr_in_CTRL	FALSE	non-significant	other
ENSG00000255154	0.567886	2.78161	2.07848	1.33829	0.180801	NA	HTD2	siCHIP_vs_siScr_in_CTRL	FALSE	non-significant	nucleolar
ENSG00000243886	0.681147	2.78161	2.07934	1.33774	0.180981	NA		siCHIP_vs_siScr_in_CTRL	FALSE	non-significant	other
ENSG00000266850	0.773337	2.7816	2.00294	1.38876	0.164905	NA		siCHIP_vs_siScr_in_CTRL	FALSE	non-significant	other
ENSG00000235885	0.774278	2.7816	1.93484	1.43764	0.150537	NA	LINC01828	siCHIP_vs_siScr_in_CTRL	FALSE	non-significant	other
ENSG00000186105	1.98395	2.78156	1.69396	1.64205	0.100579	NA	LRRC70	siCHIP_vs_siScr_in_CTRL	FALSE	non-significant	other
ENSG00000268266	0.77031	2.77918	1.87766	1.48013	0.138839	NA		siCHIP_vs_siScr_in_CTRL	FALSE	non-significant	other
ENSG00000253873	0.899744	2.77914	1.88802	1.47199	0.141024	NA	PCDHGA11	siCHIP_vs_siScr_in_CTRL	FALSE	non-significant	other
ENSG00000212747	0.646544	2.77864	2.0978	1.32455	0.185321	NA	RTL8B	siCHIP_vs_siScr_in_CTRL	FALSE	non-significant	other
ENSG00000182261	1.26033	2.77846	1.73809	1.59857	0.109917	NA	NLRP10	siCHIP_vs_siScr_in_CTRL	FALSE	non-significant	other
ENSG00000048052	1.17404	2.77763	1.88264	1.47539	0.140107	NA	HDAC9	siCHIP_vs_siScr_in_CTRL	FALSE	non-significant	other
ENSG00000266306	1.64457	2.77684	1.38528	2.00453	0.0450131	NA		siCHIP_vs_siScr_in_CTRL	FALSE	non-significant	other
ENSG00000183308	0.623188	2.77661	2.15658	1.2875	0.197919	NA		siCHIP_vs_siScr_in_CTRL	FALSE	non-significant	other
ENSG00000228121	0.752653	2.7765	2.19495	1.26495	0.205891	NA	PHBP3	siCHIP_vs_siScr_in_CTRL	FALSE	non-significant	other
ENSG00000249700	0.921165	2.77475	1.94359	1.42764	0.153396	NA	SRD5A3-AS1	siCHIP_vs_siScr_in_CTRL	FALSE	non-significant	other
ENSG00000223774	0.582372	2.77295	2.28976	1.21103	0.225886	NA		siCHIP_vs_siScr_in_CTRL	FALSE	non-significant	other
ENSG00000228463	0.655158	2.77276	2.34122	1.18432	0.236285	NA		siCHIP_vs_siScr_in_CTRL	FALSE	non-significant	other
ENSG00000228007	0.929463	2.77033	1.95948	1.41381	0.157419	NA		siCHIP_vs_siScr_in_CTRL	FALSE	non-significant	other
ENSG00000223719	0.801065	2.76885	2.11392	1.30981	0.190258	NA		siCHIP_vs_siScr_in_CTRL	FALSE	non-significant	other
ENSG00000272742	0.562245	2.7625	4.85378	0.569144	0.569259	NA		siCHIP_vs_siScr_in_CTRL	FALSE	non-significant	other
ENSG00000175946	4.11039	2.72019	0.902106	3.01538	0.00256655	NA	KLHL38	siCHIP_vs_siScr_in_CTRL	FALSE	non-significant	other
ENSG00000259775	1.11617	2.58315	1.79678	1.43766	0.150531	NA		siCHIP_vs_siScr_in_CTRL	FALSE	non-significant	other
ENSG00000273786	0.691058	2.56534	2.04765	1.25282	0.21027	NA		siCHIP_vs_siScr_in_CTRL	FALSE	non-significant	other
ENSG00000115008	0.661667	2.56449	2.21588	1.15732	0.24714	NA	IL1A	siCHIP_vs_siScr_in_CTRL	FALSE	non-significant	other
ENSG00000231447	0.920606	2.56438	1.84749	1.38803	0.165127	NA		siCHIP_vs_siScr_in_CTRL	FALSE	non-significant	other
ENSG00000227471	0.784532	2.56343	1.89079	1.35574	0.175181	NA	AKR1B15	siCHIP_vs_siScr_in_CTRL	FALSE	non-significant	other
ENSG00000255239	0.653586	2.56216	2.16554	1.18315	0.236749	NA	TREHP1	siCHIP_vs_siScr_in_CTRL	FALSE	non-significant	other
ENSG00000172717	1.21223	2.56048	1.66477	1.53804	0.124039	NA	FAM71D	siCHIP_vs_siScr_in_CTRL	FALSE	non-significant	other
ENSG00000260369	0.631029	2.55977	2.02515	1.26399	0.206233	NA		siCHIP_vs_siScr_in_CTRL	FALSE	non-significant	other
ENSG00000264176	0.934046	2.55956	1.89696	1.34929	0.177243	NA	MAGOH2P	siCHIP_vs_siScr_in_CTRL	FALSE	non-significant	other
ENSG00000233380	0.794081	2.55954	1.88691	1.35647	0.17495	NA	RPS2P48	siCHIP_vs_siScr_in_CTRL	FALSE	non-significant	other
ENSG00000264483	0.666633	2.55765	1.95924	1.30543	0.191748	NA	MIR5008	siCHIP_vs_siScr_in_CTRL	FALSE	non-significant	other
ENSG00000249026	1.02707	2.55645	1.68986	1.51282	0.130325	NA	CTNNA1P1	siCHIP_vs_siScr_in_CTRL	FALSE	non-significant	other
ENSG00000271913	0.934675	2.55644	1.74228	1.46729	0.142297	NA		siCHIP_vs_siScr_in_CTRL	FALSE	non-significant	other
ENSG00000214820	0.910736	2.55643	1.77401	1.44105	0.149571	NA	MPRIPP1	siCHIP_vs_siScr_in_CTRL	FALSE	non-significant	other
ENSG00000226519	0.776543	2.55641	1.85523	1.37795	0.168219	NA	LINC00390	siCHIP_vs_siScr_in_CTRL	FALSE	non-significant	other
ENSG00000236060	7.54995	2.55615	1.40097	1.82455	0.0680684	NA	HSPB1P1	siCHIP_vs_siScr_in_CTRL	FALSE	non-significant	other
ENSG00000227373	1.08811	2.55583	1.70719	1.4971	0.134367	NA	RABGAP1L-DT	siCHIP_vs_siScr_in_CTRL	FALSE	non-significant	other
ENSG00000255909	1.14683	2.55572	1.81856	1.40535	0.159917	NA	PDCD5P1	siCHIP_vs_siScr_in_CTRL	FALSE	non-significant	other
ENSG00000266420	0.804302	2.55556	2.05469	1.24377	0.213584	NA	RN7SL118P	siCHIP_vs_siScr_in_CTRL	FALSE	non-significant	other
ENSG00000281100	0.727691	2.55452	1.85768	1.37511	0.169097	NA		siCHIP_vs_siScr_in_CTRL	FALSE	non-significant	other
ENSG00000288032	1.48176	2.55427	1.60193	1.5945	0.110825	NA		siCHIP_vs_siScr_in_CTRL	FALSE	non-significant	other
ENSG00000261315	1.2077	2.55392	1.67628	1.52356	0.127618	NA	LARP4P	siCHIP_vs_siScr_in_CTRL	FALSE	non-significant	other
ENSG00000288018	1.37729	2.55368	1.46501	1.74312	0.0813128	NA		siCHIP_vs_siScr_in_CTRL	FALSE	non-significant	other
ENSG00000196862	1.02129	2.55216	1.70899	1.49338	0.135339	NA	RGPD4	siCHIP_vs_siScr_in_CTRL	FALSE	non-significant	other
ENSG00000227850	1.21487	2.54516	1.7141	1.48483	0.137588	NA	SEPTIN2P1	siCHIP_vs_siScr_in_CTRL	FALSE	non-significant	other
ENSG00000243759	1.81817	2.5206	1.34482	1.87431	0.0608883	NA	ST13P15	siCHIP_vs_siScr_in_CTRL	FALSE	non-significant	other
ENSG00000247675	1.40718	2.48417	1.48638	1.67129	0.0946645	NA	LRP4-AS1	siCHIP_vs_siScr_in_CTRL	FALSE	non-significant	other
ENSG00000266053	2.44189	2.48112	1.20773	2.05436	0.0399406	NA	NDUFV2-AS1	siCHIP_vs_siScr_in_CTRL	FALSE	non-significant	other
ENSG00000236992	3.97251	2.4255	0.995559	2.43632	0.0148375	NA	RPL12P12	siCHIP_vs_siScr_in_CTRL	FALSE	non-significant	other
ENSG00000286067	4.04949	2.42488	0.890006	2.72457	0.00643853	NA		siCHIP_vs_siScr_in_CTRL	FALSE	non-significant	other
ENSG00000211591	1.88453	2.353	1.38652	1.69705	0.0896872	NA	MIR762	siCHIP_vs_siScr_in_CTRL	FALSE	non-significant	other
ENSG00000235990	1.73582	2.34652	1.4145	1.65891	0.0971346	NA	RPL23AP20	siCHIP_vs_siScr_in_CTRL	FALSE	non-significant	other
ENSG00000260910	1.58207	2.34601	1.42561	1.64563	0.0998409	NA	LINC00565	siCHIP_vs_siScr_in_CTRL	FALSE	non-significant	other
ENSG00000277767	2.49204	2.31721	1.17414	1.97354	0.0484339	NA		siCHIP_vs_siScr_in_CTRL	FALSE	non-significant	other
ENSG00000274776	2.9954	2.26301	1.06252	2.12986	0.0331835	NA		siCHIP_vs_siScr_in_CTRL	FALSE	non-significant	other
ENSG00000260423	0.716592	2.24446	2.08984	1.07398	0.282829	NA	LINC02367	siCHIP_vs_siScr_in_CTRL	FALSE	non-significant	other
ENSG00000175730	0.618701	2.24413	2.02505	1.10818	0.267782	NA	BAK1P1	siCHIP_vs_siScr_in_CTRL	FALSE	non-significant	other
ENSG00000279786	0.774233	2.24405	2.01219	1.11523	0.264753	NA		siCHIP_vs_siScr_in_CTRL	FALSE	non-significant	other
ENSG00000254759	2.38544	2.24276	1.0851	2.06687	0.0387465	NA	NAP1L1P1	siCHIP_vs_siScr_in_CTRL	FALSE	non-significant	other
ENSG00000254400	0.914901	2.24272	1.8223	1.23071	0.218432	NA		siCHIP_vs_siScr_in_CTRL	FALSE	non-significant	other
ENSG00000249923	0.564476	2.24245	2.24798	0.997539	0.318503	NA		siCHIP_vs_siScr_in_CTRL	FALSE	non-significant	other
ENSG00000100167	0.703092	2.24198	2.09635	1.06947	0.284858	NA	SEPTIN3	siCHIP_vs_siScr_in_CTRL	FALSE	non-significant	other
ENSG00000274354	1.6664	2.24015	1.60345	1.39708	0.162391	NA		siCHIP_vs_siScr_in_CTRL	FALSE	non-significant	other
ENSG00000241030	0.617954	2.23954	2.12876	1.05204	0.292781	NA	RPL29P24	siCHIP_vs_siScr_in_CTRL	FALSE	non-significant	other
ENSG00000121380	0.709245	2.2393	2.02536	1.10563	0.268888	NA	BCL2L14	siCHIP_vs_siScr_in_CTRL	FALSE	non-significant	other
ENSG00000266538	1.08128	2.23855	1.8061	1.23943	0.215185	NA		siCHIP_vs_siScr_in_CTRL	FALSE	non-significant	other
ENSG00000201643	2.01498	2.23811	1.55279	1.44135	0.149485	NA	SNORA14A	siCHIP_vs_siScr_in_CTRL	FALSE	non-significant	other
ENSG00000272979	0.554666	2.23795	2.11997	1.05565	0.291126	NA		siCHIP_vs_siScr_in_CTRL	FALSE	non-significant	other
ENSG00000263307	0.795732	2.23767	1.958	1.14283	0.253109	NA		siCHIP_vs_siScr_in_CTRL	FALSE	non-significant	other
ENSG00000266957	0.896911	2.23737	1.83303	1.22058	0.222244	NA		siCHIP_vs_siScr_in_CTRL	FALSE	non-significant	other
ENSG00000277654	1.11646	2.23701	1.72046	1.30024	0.19352	NA		siCHIP_vs_siScr_in_CTRL	FALSE	non-significant	other
ENSG00000196420	0.803571	2.23695	2.0974	1.06653	0.286182	NA	S100A5	siCHIP_vs_siScr_in_CTRL	FALSE	non-significant	other
ENSG00000015568	1.30354	2.2369	1.69134	1.32256	0.185983	NA	RGPD5	siCHIP_vs_siScr_in_CTRL	FALSE	non-significant	other
ENSG00000273369	1.75571	2.23652	1.60751	1.39129	0.164136	NA		siCHIP_vs_siScr_in_CTRL	FALSE	non-significant	other
ENSG00000272824	1.38255	2.2365	1.79433	1.24643	0.212608	NA		siCHIP_vs_siScr_in_CTRL	FALSE	non-significant	other
ENSG00000279124	0.613434	2.23541	2.11806	1.0554	0.29124	NA		siCHIP_vs_siScr_in_CTRL	FALSE	non-significant	other
ENSG00000237481	0.852226	2.23533	1.9122	1.16898	0.24241	NA		siCHIP_vs_siScr_in_CTRL	FALSE	non-significant	other
ENSG00000277156	0.829339	2.23532	1.87722	1.19076	0.233748	NA	TOMM40P1	siCHIP_vs_siScr_in_CTRL	FALSE	non-significant	other
ENSG00000236876	0.849541	2.23527	1.78963	1.24901	0.211662	NA	TMSB4XP1	siCHIP_vs_siScr_in_CTRL	FALSE	non-significant	other
ENSG00000276505	1.0229	2.23402	1.80257	1.23935	0.215216	NA		siCHIP_vs_siScr_in_CTRL	FALSE	non-significant	other
ENSG00000236438	1.38018	2.23397	1.84987	1.20764	0.227186	NA	FAM157A	siCHIP_vs_siScr_in_CTRL	FALSE	non-significant	other
ENSG00000224429	0.982093	2.23315	1.87584	1.19048	0.233858	NA	LINC00539	siCHIP_vs_siScr_in_CTRL	FALSE	non-significant	other
ENSG00000202343	1.04473	2.23312	1.89341	1.17941	0.238233	NA		siCHIP_vs_siScr_in_CTRL	FALSE	non-significant	other
ENSG00000229153	0.620153	2.23284	2.13982	1.04347	0.296729	NA	EPHA1-AS1	siCHIP_vs_siScr_in_CTRL	FALSE	non-significant	other
ENSG00000118473	0.565798	2.23275	2.25925	0.988269	0.323021	NA	SGIP1	siCHIP_vs_siScr_in_CTRL	FALSE	non-significant	other
ENSG00000215057	1.03693	2.23235	1.71058	1.30503	0.191883	NA	PKMP5	siCHIP_vs_siScr_in_CTRL	FALSE	non-significant	other
ENSG00000268230	0.851577	2.23219	1.75384	1.27274	0.20311	NA		siCHIP_vs_siScr_in_CTRL	FALSE	non-significant	other
ENSG00000258357	1.00152	2.23202	1.80035	1.23977	0.215061	NA	NSA2P2	siCHIP_vs_siScr_in_CTRL	FALSE	non-significant	other
ENSG00000269583	0.686831	2.23183	1.86601	1.19604	0.23168	NA		siCHIP_vs_siScr_in_CTRL	FALSE	non-significant	other
ENSG00000243414	1.09782	2.23169	1.91649	1.16447	0.244235	NA	TICAM2	siCHIP_vs_siScr_in_CTRL	FALSE	non-significant	other
ENSG00000256325	0.604556	2.23128	2.12544	1.0498	0.293811	NA		siCHIP_vs_siScr_in_CTRL	FALSE	non-significant	other
ENSG00000264044	0.669044	2.23122	2.1642	1.03097	0.302557	NA		siCHIP_vs_siScr_in_CTRL	FALSE	non-significant	other
ENSG00000279373	1.17491	2.23012	1.78323	1.25061	0.211077	NA		siCHIP_vs_siScr_in_CTRL	FALSE	non-significant	other
ENSG00000259539	0.933141	2.22978	1.84681	1.20737	0.22729	NA		siCHIP_vs_siScr_in_CTRL	FALSE	non-significant	other
ENSG00000284842	0.991073	2.22955	1.89303	1.17777	0.238888	NA	FAM91A2P	siCHIP_vs_siScr_in_CTRL	FALSE	non-significant	other
ENSG00000252391	0.991403	2.22915	1.99235	1.11885	0.263203	NA	RNU6-638P	siCHIP_vs_siScr_in_CTRL	FALSE	non-significant	other
ENSG00000288548	0.602539	2.22875	2.11549	1.05354	0.292093	NA		siCHIP_vs_siScr_in_CTRL	FALSE	non-significant	other
ENSG00000264007	0.822822	2.22821	1.88991	1.179	0.238398	NA		siCHIP_vs_siScr_in_CTRL	FALSE	non-significant	other
ENSG00000213228	0.752194	2.22779	1.97001	1.13085	0.258119	NA	RPL12P38	siCHIP_vs_siScr_in_CTRL	FALSE	non-significant	other
ENSG00000226790	1.09711	2.22697	1.78071	1.25061	0.211078	NA	HNRNPA3P1	siCHIP_vs_siScr_in_CTRL	FALSE	non-significant	other
ENSG00000248919	0.984661	2.22687	1.79078	1.24352	0.213675	NA	ATP5MF-PTCD1	siCHIP_vs_siScr_in_CTRL	FALSE	non-significant	other
ENSG00000224668	0.719374	2.22481	2.08014	1.06955	0.284822	NA	IPO8P1	siCHIP_vs_siScr_in_CTRL	FALSE	non-significant	other
ENSG00000179023	0.85221	2.22155	1.98206	1.12083	0.26236	NA	KLHDC7A	siCHIP_vs_siScr_in_CTRL	FALSE	non-significant	other
ENSG00000258477	1.73485	2.2186	1.24177	1.78664	0.0739963	NA	PPIAP6	siCHIP_vs_siScr_in_CTRL	FALSE	non-significant	other
ENSG00000264324	0.928329	2.21193	1.7616	1.25563	0.20925	NA		siCHIP_vs_siScr_in_CTRL	FALSE	non-significant	other
ENSG00000277558	0.577315	2.20837	2.62298	0.841929	0.399828	NA		siCHIP_vs_siScr_in_CTRL	FALSE	non-significant	other
ENSG00000268375	0.71055	2.20645	2.27802	0.968585	0.332752	NA		siCHIP_vs_siScr_in_CTRL	FALSE	non-significant	other
ENSG00000267263	0.546493	2.20644	2.2762	0.969355	0.332368	NA		siCHIP_vs_siScr_in_CTRL	FALSE	non-significant	other
ENSG00000219693	1.04214	2.20434	2.02927	1.08627	0.277358	NA	FGF7P8	siCHIP_vs_siScr_in_CTRL	FALSE	non-significant	other
ENSG00000215199	0.571007	2.20278	2.38149	0.924959	0.354987	NA	YWHAZP6	siCHIP_vs_siScr_in_CTRL	FALSE	non-significant	other
ENSG00000279903	0.558802	2.20264	2.34063	0.941043	0.346683	NA	SLC7A2-IT1	siCHIP_vs_siScr_in_CTRL	FALSE	non-significant	other
ENSG00000238795	0.58224	2.20238	2.27571	0.967779	0.333155	NA	SCARNA12	siCHIP_vs_siScr_in_CTRL	FALSE	non-significant	other
ENSG00000259797	0.610432	2.20219	2.23093	0.987119	0.323584	NA		siCHIP_vs_siScr_in_CTRL	FALSE	non-significant	other
ENSG00000256533	0.640626	2.20215	2.22267	0.990771	0.321798	NA		siCHIP_vs_siScr_in_CTRL	FALSE	non-significant	other
ENSG00000260735	0.714183	2.20214	2.21926	0.992282	0.32106	NA		siCHIP_vs_siScr_in_CTRL	FALSE	non-significant	other
ENSG00000177447	0.63294	2.20208	2.20545	0.998469	0.318052	NA	CBX3P1	siCHIP_vs_siScr_in_CTRL	FALSE	non-significant	other
ENSG00000224875	0.596344	2.20191	2.16943	1.01497	0.31012	NA	EML4-AS1	siCHIP_vs_siScr_in_CTRL	FALSE	non-significant	other
ENSG00000226862	0.600294	2.20167	2.12192	1.03758	0.299464	NA		siCHIP_vs_siScr_in_CTRL	FALSE	non-significant	other
ENSG00000264843	0.794169	2.20117	2.03345	1.08248	0.279038	NA		siCHIP_vs_siScr_in_CTRL	FALSE	non-significant	other
ENSG00000286230	0.845028	2.20107	2.01596	1.09182	0.274912	NA		siCHIP_vs_siScr_in_CTRL	FALSE	non-significant	other
ENSG00000283578	0.967161	2.20104	2.01066	1.09468	0.273655	NA	MTND5P42	siCHIP_vs_siScr_in_CTRL	FALSE	non-significant	other
ENSG00000277873	1.09028	2.20066	1.95338	1.12659	0.259916	NA		siCHIP_vs_siScr_in_CTRL	FALSE	non-significant	other
ENSG00000276957	0.566124	2.19857	2.51393	0.874555	0.381816	NA		siCHIP_vs_siScr_in_CTRL	FALSE	non-significant	other
ENSG00000156194	0.568696	2.19854	2.47932	0.886752	0.375212	NA	PPEF2	siCHIP_vs_siScr_in_CTRL	FALSE	non-significant	other
ENSG00000280420	0.6029	2.19849	2.43041	0.904578	0.365689	NA		siCHIP_vs_siScr_in_CTRL	FALSE	non-significant	other
ENSG00000181790	0.550263	2.19839	2.33289	0.942349	0.346014	NA	ADGRB1	siCHIP_vs_siScr_in_CTRL	FALSE	non-significant	other
ENSG00000287932	0.569774	2.1982	2.17632	1.01005	0.312471	NA		siCHIP_vs_siScr_in_CTRL	FALSE	non-significant	other
ENSG00000269952	0.703979	2.19811	2.12048	1.03661	0.299918	NA		siCHIP_vs_siScr_in_CTRL	FALSE	non-significant	other
ENSG00000202347	0.968289	2.19795	2.02764	1.08399	0.278367	NA	RNU1-16P	siCHIP_vs_siScr_in_CTRL	FALSE	non-significant	other
ENSG00000250934	1.281	2.19775	1.92518	1.14158	0.253628	NA		siCHIP_vs_siScr_in_CTRL	FALSE	non-significant	other
ENSG00000265252	1.04045	2.19609	1.87544	1.17097	0.24161	NA	MIR3132	siCHIP_vs_siScr_in_CTRL	FALSE	non-significant	other
ENSG00000241014	0.829652	2.19599	1.98147	1.10827	0.267747	NA		siCHIP_vs_siScr_in_CTRL	FALSE	non-significant	other
ENSG00000231244	0.785865	2.19599	1.98143	1.10829	0.267738	NA	PSMC1P3	siCHIP_vs_siScr_in_CTRL	FALSE	non-significant	other
ENSG00000254207	0.626354	2.19587	2.15036	1.02116	0.307178	NA		siCHIP_vs_siScr_in_CTRL	FALSE	non-significant	other
ENSG00000224236	0.640544	2.19583	2.21275	0.992352	0.321026	NA	MRRFP1	siCHIP_vs_siScr_in_CTRL	FALSE	non-significant	other
ENSG00000169248	0.687848	2.19582	2.21836	0.989839	0.322253	NA	CXCL11	siCHIP_vs_siScr_in_CTRL	FALSE	non-significant	other
ENSG00000229473	0.564287	2.19578	2.28679	0.960203	0.336953	NA	RGS17P1	siCHIP_vs_siScr_in_CTRL	FALSE	non-significant	other
ENSG00000249332	0.824517	2.19567	4.69636	0.467526	0.640123	NA	LINC02149	siCHIP_vs_siScr_in_CTRL	FALSE	non-significant	other
ENSG00000122877	2.75235	2.19466	1.74096	1.2606	0.207451	NA	EGR2	siCHIP_vs_siScr_in_CTRL	FALSE	non-significant	other
ENSG00000172818	1.11676	2.19373	1.86442	1.17663	0.239344	NA	OVOL1	siCHIP_vs_siScr_in_CTRL	FALSE	non-significant	other
ENSG00000213946	4.49817	2.19369	1.66636	1.31645	0.188022	NA	DNAJB1P1	siCHIP_vs_siScr_in_CTRL	FALSE	non-significant	other
ENSG00000259707	0.828556	2.19281	2.02162	1.08468	0.278065	NA		siCHIP_vs_siScr_in_CTRL	FALSE	non-significant	other
ENSG00000207370	0.830079	2.1928	2.02241	1.08425	0.278252	NA		siCHIP_vs_siScr_in_CTRL	FALSE	non-significant	other
ENSG00000213809	0.793628	2.19279	2.02561	1.08253	0.279016	NA	KLRK1	siCHIP_vs_siScr_in_CTRL	FALSE	non-significant	other
ENSG00000164266	0.694219	2.19238	2.11267	1.03773	0.299396	NA	SPINK1	siCHIP_vs_siScr_in_CTRL	FALSE	non-significant	other
ENSG00000279077	0.563395	2.19176	2.2693	0.965831	0.334129	NA		siCHIP_vs_siScr_in_CTRL	FALSE	non-significant	other
ENSG00000223799	0.544343	2.19171	2.28297	0.960029	0.337041	NA	IL10RB-DT	siCHIP_vs_siScr_in_CTRL	FALSE	non-significant	other
ENSG00000272672	0.692289	2.19147	2.35535	0.930422	0.352152	NA		siCHIP_vs_siScr_in_CTRL	FALSE	non-significant	other
ENSG00000236138	1.62279	2.19107	1.79303	1.22199	0.22171	NA	DUX4L26	siCHIP_vs_siScr_in_CTRL	FALSE	non-significant	other
ENSG00000260198	0.980325	2.18803	1.99374	1.09745	0.272444	NA		siCHIP_vs_siScr_in_CTRL	FALSE	non-significant	other
ENSG00000260372	0.746286	2.18605	2.17447	1.00532	0.314741	NA	AQP4-AS1	siCHIP_vs_siScr_in_CTRL	FALSE	non-significant	other
ENSG00000218586	0.698593	2.18549	2.23555	0.97761	0.328267	NA		siCHIP_vs_siScr_in_CTRL	FALSE	non-significant	other
ENSG00000109452	0.574171	2.18444	2.36904	0.922082	0.356486	NA	INPP4B	siCHIP_vs_siScr_in_CTRL	FALSE	non-significant	other
ENSG00000256633	0.576994	2.17786	5.23592	0.415946	0.677449	NA	PDE2A-AS2	siCHIP_vs_siScr_in_CTRL	FALSE	non-significant	other
ENSG00000266643	1.04598	2.16839	1.80024	1.2045	0.228396	NA	MIR3677	siCHIP_vs_siScr_in_CTRL	FALSE	non-significant	other
ENSG00000233971	1.05642	2.16147	1.55503	1.38998	0.164535	NA	RPS20P10	siCHIP_vs_siScr_in_CTRL	FALSE	non-significant	other
ENSG00000217648	1.39353	2.15682	1.45028	1.48718	0.136968	NA		siCHIP_vs_siScr_in_CTRL	FALSE	non-significant	other
ENSG00000204642	1.64754	2.13111	1.43292	1.48724	0.13695	NA	HLA-F	siCHIP_vs_siScr_in_CTRL	FALSE	non-significant	other
ENSG00000263677	2.12106	2.13021	1.36615	1.55927	0.118931	NA		siCHIP_vs_siScr_in_CTRL	FALSE	non-significant	other
ENSG00000168367	1.31368	2.12847	1.46092	1.45695	0.145131	NA	LINC00917	siCHIP_vs_siScr_in_CTRL	FALSE	non-significant	other
ENSG00000168918	1.85139	2.12549	1.45955	1.45626	0.145321	NA	INPP5D	siCHIP_vs_siScr_in_CTRL	FALSE	non-significant	other
ENSG00000154016	2.30205	2.12468	1.3824	1.53695	0.124306	NA	GRAP	siCHIP_vs_siScr_in_CTRL	FALSE	non-significant	other
ENSG00000159860	1.47739	2.11926	1.46921	1.44245	0.149175	NA	TCAF2P1	siCHIP_vs_siScr_in_CTRL	FALSE	non-significant	other
ENSG00000163040	0.739201	2.11749	1.93373	1.09503	0.273502	NA	CCDC74A	siCHIP_vs_siScr_in_CTRL	FALSE	non-significant	other
ENSG00000267741	1.03459	2.11639	1.55859	1.35788	0.1745	NA	UBE2L4	siCHIP_vs_siScr_in_CTRL	FALSE	non-significant	other
ENSG00000278467	4.17723	2.09743	0.980961	2.13814	0.0325054	NA		siCHIP_vs_siScr_in_CTRL	FALSE	non-significant	other
ENSG00000248773	2.00973	2.08457	1.26966	1.64184	0.100624	NA		siCHIP_vs_siScr_in_CTRL	FALSE	non-significant	other
ENSG00000248641	2.15397	2.07331	1.21886	1.70102	0.0889391	NA	HMGA1P2	siCHIP_vs_siScr_in_CTRL	FALSE	non-significant	other
ENSG00000197822	2.58805	2.03896	1.05162	1.93889	0.0525152	NA	OCLN	siCHIP_vs_siScr_in_CTRL	FALSE	non-significant	other
ENSG00000229044	0.802694	1.99448	1.90643	1.04619	0.295475	NA		siCHIP_vs_siScr_in_CTRL	FALSE	non-significant	other
ENSG00000234130	1.06733	1.99221	1.69455	1.17565	0.239733	NA	AP2B1P1	siCHIP_vs_siScr_in_CTRL	FALSE	non-significant	other
ENSG00000265148	0.969391	1.99117	1.80704	1.10189	0.270508	NA	TSPOAP1-AS1	siCHIP_vs_siScr_in_CTRL	FALSE	non-significant	other
ENSG00000146904	0.938561	1.9864	1.71604	1.15755	0.247046	NA	EPHA1	siCHIP_vs_siScr_in_CTRL	FALSE	non-significant	other
ENSG00000162777	1.8768	1.98496	1.31337	1.51135	0.1307	NA	DENND2D	siCHIP_vs_siScr_in_CTRL	FALSE	non-significant	other
ENSG00000211694	0.888873	1.98043	1.75461	1.1287	0.259022	NA	TRGV10	siCHIP_vs_siScr_in_CTRL	FALSE	non-significant	other
ENSG00000286645	1.12528	1.97755	1.63585	1.20888	0.22671	NA		siCHIP_vs_siScr_in_CTRL	FALSE	non-significant	other
ENSG00000225125	1.53525	1.9746	1.5258	1.29414	0.195616	NA	RANP4	siCHIP_vs_siScr_in_CTRL	FALSE	non-significant	other
ENSG00000254662	2.94576	1.97459	1.2877	1.53343	0.12517	NA		siCHIP_vs_siScr_in_CTRL	FALSE	non-significant	other
ENSG00000257702	11.4207	1.97046	0.643436	3.0624	0.0021957	NA	LBX2-AS1	siCHIP_vs_siScr_in_CTRL	FALSE	non-significant	other
ENSG00000225778	1.11973	1.95742	1.45936	1.34129	0.179827	NA	PROSER2-AS1	siCHIP_vs_siScr_in_CTRL	FALSE	non-significant	other
ENSG00000260647	0.839176	1.94595	1.67388	1.16254	0.245017	NA		siCHIP_vs_siScr_in_CTRL	FALSE	non-significant	other
ENSG00000280277	0.710881	1.94154	1.92607	1.00803	0.313441	NA		siCHIP_vs_siScr_in_CTRL	FALSE	non-significant	other
ENSG00000162461	1.08889	1.93985	1.6573	1.17049	0.241803	NA	SLC25A34	siCHIP_vs_siScr_in_CTRL	FALSE	non-significant	other
ENSG00000258285	0.982736	1.93721	1.70947	1.13322	0.25712	NA	TESC-AS1	siCHIP_vs_siScr_in_CTRL	FALSE	non-significant	other
ENSG00000116785	1.47676	1.93582	1.42983	1.35389	0.175773	NA	CFHR3	siCHIP_vs_siScr_in_CTRL	FALSE	non-significant	other
ENSG00000275084	1.38344	1.93565	1.55509	1.24472	0.213236	NA	SNORD91B	siCHIP_vs_siScr_in_CTRL	FALSE	non-significant	other
ENSG00000235698	1.54689	1.93496	1.42451	1.35834	0.174356	NA	PA2G4P2	siCHIP_vs_siScr_in_CTRL	FALSE	non-significant	other
ENSG00000286563	1.45846	1.93324	1.54658	1.25001	0.211295	NA		siCHIP_vs_siScr_in_CTRL	FALSE	non-significant	other
ENSG00000125787	1.02295	1.9321	1.57238	1.22878	0.219155	NA	GNRH2	siCHIP_vs_siScr_in_CTRL	FALSE	non-significant	other
ENSG00000260490	7.08412	1.92912	1.24343	1.55146	0.120792	NA	MYL12BP1	siCHIP_vs_siScr_in_CTRL	FALSE	non-significant	other
ENSG00000275454	1.37272	1.92679	1.55316	1.24055	0.21477	NA		siCHIP_vs_siScr_in_CTRL	FALSE	non-significant	other
ENSG00000262413	3.05894	1.92122	1.15089	1.66934	0.0950509	NA		siCHIP_vs_siScr_in_CTRL	FALSE	non-significant	other
ENSG00000210154	1.8899	1.91811	1.31734	1.45605	0.145378	NA	MT-TD	siCHIP_vs_siScr_in_CTRL	FALSE	non-significant	other
ENSG00000279880	3.28742	1.91715	1.31437	1.45861	0.144673	NA		siCHIP_vs_siScr_in_CTRL	FALSE	non-significant	other
ENSG00000253508	1.75865	1.90798	1.38477	1.37783	0.168255	NA		siCHIP_vs_siScr_in_CTRL	FALSE	non-significant	other
ENSG00000201217	1.8339	1.90797	1.45497	1.31135	0.189741	NA		siCHIP_vs_siScr_in_CTRL	FALSE	non-significant	other
ENSG00000147041	1.55195	1.90514	1.46986	1.29614	0.194929	NA	SYTL5	siCHIP_vs_siScr_in_CTRL	FALSE	non-significant	other
ENSG00000268533	1.44204	1.90461	1.47861	1.28811	0.197707	NA		siCHIP_vs_siScr_in_CTRL	FALSE	non-significant	other
ENSG00000225402	1.06628	1.90418	1.55125	1.22752	0.219629	NA		siCHIP_vs_siScr_in_CTRL	FALSE	non-significant	other
ENSG00000286952	2.34805	1.9041	1.47397	1.29181	0.196422	NA		siCHIP_vs_siScr_in_CTRL	FALSE	non-significant	other
ENSG00000225163	1.60559	1.90274	1.29157	1.4732	0.140698	NA	LINC00618	siCHIP_vs_siScr_in_CTRL	FALSE	non-significant	other
ENSG00000251400	1.14768	1.90053	1.57756	1.20473	0.228308	NA	ALDH7A1P1	siCHIP_vs_siScr_in_CTRL	FALSE	non-significant	other
ENSG00000261377	0.669895	1.8894	1.79405	1.05314	0.292275	NA	PDCD6IPP2	siCHIP_vs_siScr_in_CTRL	FALSE	non-significant	other
ENSG00000231638	3.99774	1.86399	0.858019	2.17243	0.0298231	NA	LUARIS	siCHIP_vs_siScr_in_CTRL	FALSE	non-significant	other
ENSG00000277449	3.16414	1.84046	0.942836	1.95205	0.050932	NA	CEBPB-AS1	siCHIP_vs_siScr_in_CTRL	FALSE	non-significant	other
ENSG00000257390	5.27664	1.83592	0.81939	2.24059	0.0250526	NA		siCHIP_vs_siScr_in_CTRL	FALSE	non-significant	other
ENSG00000224349	0.560638	1.8358	4.58645	0.400267	0.68896	NA	FAM135A-AS1	siCHIP_vs_siScr_in_CTRL	FALSE	non-significant	other
ENSG00000266104	0.667349	1.83171	2.27509	0.805116	0.420753	NA	MIR4326	siCHIP_vs_siScr_in_CTRL	FALSE	non-significant	other
ENSG00000228399	0.660162	1.8317	2.27289	0.805891	0.420306	NA		siCHIP_vs_siScr_in_CTRL	FALSE	non-significant	other
ENSG00000251819	0.717803	1.83162	2.25779	0.811242	0.417227	NA	RNU6-322P	siCHIP_vs_siScr_in_CTRL	FALSE	non-significant	other
ENSG00000206633	0.60003	1.83158	2.25133	0.813558	0.415898	NA	SNORA80B	siCHIP_vs_siScr_in_CTRL	FALSE	non-significant	other
ENSG00000167555	0.745451	1.83096	2.15018	0.85154	0.394469	NA	ZNF528	siCHIP_vs_siScr_in_CTRL	FALSE	non-significant	other
ENSG00000201579	0.854491	1.82952	1.96774	0.929761	0.352495	NA	RNU6-343P	siCHIP_vs_siScr_in_CTRL	FALSE	non-significant	other
ENSG00000254905	0.56468	1.82855	2.30534	0.79318	0.427673	NA		siCHIP_vs_siScr_in_CTRL	FALSE	non-significant	other
ENSG00000213152	1.22028	1.82841	1.86164	0.982151	0.326026	NA	RPL7AP60	siCHIP_vs_siScr_in_CTRL	FALSE	non-significant	other
ENSG00000196876	8.37027	1.8281	0.595632	3.06918	0.00214648	NA	SCN8A	siCHIP_vs_siScr_in_CTRL	FALSE	non-significant	other
ENSG00000224856	0.607909	1.82789	2.14863	0.850721	0.394924	NA	RPL35AP36	siCHIP_vs_siScr_in_CTRL	FALSE	non-significant	other
ENSG00000170965	2.95988	1.82783	1.05611	1.73071	0.0835027	NA	PLAC1	siCHIP_vs_siScr_in_CTRL	FALSE	non-significant	other
ENSG00000236581	0.557264	1.82762	2.0958	0.872037	0.383188	NA	STARD13-AS	siCHIP_vs_siScr_in_CTRL	FALSE	non-significant	other
ENSG00000269924	1.57329	1.82745	1.78576	1.02334	0.306146	NA		siCHIP_vs_siScr_in_CTRL	FALSE	non-significant	other
ENSG00000253431	0.670991	1.82706	1.99998	0.913537	0.36096	NA	SRPK2P	siCHIP_vs_siScr_in_CTRL	FALSE	non-significant	other
ENSG00000238961	1.28642	1.82704	1.75739	1.03963	0.298511	NA	SNORA47	siCHIP_vs_siScr_in_CTRL	FALSE	non-significant	other
ENSG00000263829	0.679188	1.82702	1.99408	0.916223	0.35955	NA	SINHCAFP1	siCHIP_vs_siScr_in_CTRL	FALSE	non-significant	other
ENSG00000236782	0.826441	1.82667	1.94224	0.940493	0.346965	NA		siCHIP_vs_siScr_in_CTRL	FALSE	non-significant	other
ENSG00000187559	0.854876	1.82632	1.89663	0.962931	0.335582	NA	FOXD4L3	siCHIP_vs_siScr_in_CTRL	FALSE	non-significant	other
ENSG00000225975	0.888286	1.82627	1.88986	0.966355	0.333867	NA	LINC01534	siCHIP_vs_siScr_in_CTRL	FALSE	non-significant	other
ENSG00000263361	1.11808	1.82558	1.80995	1.00863	0.31315	NA	MIR378H	siCHIP_vs_siScr_in_CTRL	FALSE	non-significant	other
ENSG00000279608	0.744568	1.8246	2.08214	0.876311	0.380861	NA		siCHIP_vs_siScr_in_CTRL	FALSE	non-significant	other
ENSG00000257246	1.41242	1.82435	1.69735	1.07482	0.282454	NA	PHBP19	siCHIP_vs_siScr_in_CTRL	FALSE	non-significant	other
ENSG00000270343	0.871399	1.82431	2.00301	0.910783	0.36241	NA	UNGP3	siCHIP_vs_siScr_in_CTRL	FALSE	non-significant	other
ENSG00000249465	0.689678	1.82416	1.96485	0.928394	0.353203	NA	RBMXP4	siCHIP_vs_siScr_in_CTRL	FALSE	non-significant	other
ENSG00000213188	0.792265	1.82394	1.91705	0.951432	0.341385	NA	YBX1P4	siCHIP_vs_siScr_in_CTRL	FALSE	non-significant	other
ENSG00000196218	0.824324	1.82385	1.89842	0.960722	0.336692	NA	RYR1	siCHIP_vs_siScr_in_CTRL	FALSE	non-significant	other
ENSG00000224097	0.998857	1.8236	1.8501	0.985679	0.324291	NA		siCHIP_vs_siScr_in_CTRL	FALSE	non-significant	other
ENSG00000253774	0.66735	1.82335	2.44157	0.746791	0.45519	NA		siCHIP_vs_siScr_in_CTRL	FALSE	non-significant	other
ENSG00000177688	2.20379	1.82332	1.62218	1.12399	0.261016	NA	SUMO4	siCHIP_vs_siScr_in_CTRL	FALSE	non-significant	other
ENSG00000228925	0.576757	1.8232	2.32781	0.783225	0.433495	NA		siCHIP_vs_siScr_in_CTRL	FALSE	non-significant	other
ENSG00000267191	0.561126	1.82298	2.18896	0.832809	0.404952	NA		siCHIP_vs_siScr_in_CTRL	FALSE	non-significant	other
ENSG00000251548	0.764099	1.82267	2.038	0.894341	0.37114	NA		siCHIP_vs_siScr_in_CTRL	FALSE	non-significant	other
ENSG00000280392	0.674338	1.8225	1.97044	0.924923	0.355006	NA		siCHIP_vs_siScr_in_CTRL	FALSE	non-significant	other
ENSG00000227105	0.688446	1.82242	3.63784	0.500963	0.616397	NA	PARP1P1	siCHIP_vs_siScr_in_CTRL	FALSE	non-significant	other
ENSG00000255222	1.03489	1.82225	1.88385	0.967302	0.333393	NA	SETP17	siCHIP_vs_siScr_in_CTRL	FALSE	non-significant	other
ENSG00000280279	0.929085	1.82219	1.8649	0.977096	0.328522	NA	LINC02887	siCHIP_vs_siScr_in_CTRL	FALSE	non-significant	other
ENSG00000230426	0.947344	1.82216	1.85625	0.981634	0.32628	NA	LINC01036	siCHIP_vs_siScr_in_CTRL	FALSE	non-significant	other
ENSG00000136305	0.603887	1.822	2.42482	0.751396	0.452414	NA	CIDEB	siCHIP_vs_siScr_in_CTRL	FALSE	non-significant	other
ENSG00000231793	1.04358	1.82187	1.77636	1.02562	0.305071	NA	DOC2GP	siCHIP_vs_siScr_in_CTRL	FALSE	non-significant	other
ENSG00000280453	0.631611	1.82176	2.16448	0.841664	0.399976	NA		siCHIP_vs_siScr_in_CTRL	FALSE	non-significant	other
ENSG00000114124	1.51047	1.82163	1.72097	1.05849	0.289834	NA	GRK7	siCHIP_vs_siScr_in_CTRL	FALSE	non-significant	other
ENSG00000239280	1.56593	1.82146	1.95437	0.931992	0.351341	NA		siCHIP_vs_siScr_in_CTRL	FALSE	non-significant	other
ENSG00000232237	0.949779	1.82126	1.84413	0.987599	0.323349	NA	ASCL5	siCHIP_vs_siScr_in_CTRL	FALSE	non-significant	other
ENSG00000197181	1.07694	1.82114	1.79383	1.01523	0.309997	NA	PIWIL2	siCHIP_vs_siScr_in_CTRL	FALSE	non-significant	other
ENSG00000123342	2.69797	1.82086	1.58205	1.15095	0.249751	NA	MMP19	siCHIP_vs_siScr_in_CTRL	FALSE	non-significant	other
ENSG00000250286	0.566647	1.81984	2.19974	0.827297	0.408069	NA		siCHIP_vs_siScr_in_CTRL	FALSE	non-significant	other
ENSG00000239948	0.594795	1.81984	2.1354	0.852222	0.394091	NA	RN7SL368P	siCHIP_vs_siScr_in_CTRL	FALSE	non-significant	other
ENSG00000272100	0.540609	1.81983	2.0976	0.867579	0.385625	NA		siCHIP_vs_siScr_in_CTRL	FALSE	non-significant	other
ENSG00000241129	0.647425	1.81983	2.04159	0.89138	0.372725	NA	RPL22P19	siCHIP_vs_siScr_in_CTRL	FALSE	non-significant	other
ENSG00000128849	0.592867	1.81983	1.99968	0.910057	0.362793	NA	CGNL1	siCHIP_vs_siScr_in_CTRL	FALSE	non-significant	other
ENSG00000261514	0.614447	1.81983	2.00493	0.907674	0.364051	NA	LINC01976	siCHIP_vs_siScr_in_CTRL	FALSE	non-significant	other
ENSG00000223942	0.695382	1.81982	1.98884	0.915017	0.360183	NA		siCHIP_vs_siScr_in_CTRL	FALSE	non-significant	other
ENSG00000260911	0.836319	1.81982	1.91309	0.951244	0.34148	NA		siCHIP_vs_siScr_in_CTRL	FALSE	non-significant	other
ENSG00000225976	0.738856	1.81982	1.92163	0.947015	0.343631	NA	CKS1BP2	siCHIP_vs_siScr_in_CTRL	FALSE	non-significant	other
ENSG00000229752	0.794767	1.81981	1.90387	0.955848	0.339149	NA	RPL7P10	siCHIP_vs_siScr_in_CTRL	FALSE	non-significant	other
ENSG00000232618	0.786127	1.81981	1.86336	0.976632	0.328751	NA		siCHIP_vs_siScr_in_CTRL	FALSE	non-significant	other
ENSG00000227586	0.827918	1.81981	1.88091	0.967519	0.333285	NA	RPS26P39	siCHIP_vs_siScr_in_CTRL	FALSE	non-significant	other
ENSG00000234281	0.870905	1.81981	1.88921	0.963268	0.335413	NA	LANCL1-AS1	siCHIP_vs_siScr_in_CTRL	FALSE	non-significant	other
ENSG00000218274	1.09373	1.8198	1.77442	1.02557	0.305094	NA		siCHIP_vs_siScr_in_CTRL	FALSE	non-significant	other
ENSG00000254574	1.59397	1.81978	1.65285	1.10099	0.2709	NA		siCHIP_vs_siScr_in_CTRL	FALSE	non-significant	other
ENSG00000139351	1.26348	1.81781	1.75594	1.03524	0.300558	NA	SYCP3	siCHIP_vs_siScr_in_CTRL	FALSE	non-significant	other
ENSG00000187908	1.39483	1.81769	1.78746	1.01691	0.309195	NA	DMBT1	siCHIP_vs_siScr_in_CTRL	FALSE	non-significant	other
ENSG00000288022	0.776344	1.81721	1.9425	0.935502	0.34953	NA		siCHIP_vs_siScr_in_CTRL	FALSE	non-significant	other
ENSG00000261654	0.845157	1.81718	1.95137	0.931235	0.351732	NA		siCHIP_vs_siScr_in_CTRL	FALSE	non-significant	other
ENSG00000128262	0.664366	1.81707	2.00118	0.907999	0.363879	NA	POM121L9P	siCHIP_vs_siScr_in_CTRL	FALSE	non-significant	other
ENSG00000202415	0.690822	1.81707	2.0018	0.907714	0.364029	NA	RN7SKP269	siCHIP_vs_siScr_in_CTRL	FALSE	non-significant	other
ENSG00000268355	0.791653	1.81701	2.0234	0.898001	0.369185	NA		siCHIP_vs_siScr_in_CTRL	FALSE	non-significant	other
ENSG00000213216	0.912634	1.81698	2.03426	0.893194	0.371753	NA		siCHIP_vs_siScr_in_CTRL	FALSE	non-significant	other
ENSG00000242575	0.625433	1.81697	2.04445	0.888733	0.374146	NA	TUBAP13	siCHIP_vs_siScr_in_CTRL	FALSE	non-significant	other
ENSG00000272076	0.661737	1.81697	2.04509	0.888452	0.374298	NA		siCHIP_vs_siScr_in_CTRL	FALSE	non-significant	other
ENSG00000233111	0.987574	1.81694	2.05547	0.883954	0.376721	NA	RAB1C	siCHIP_vs_siScr_in_CTRL	FALSE	non-significant	other
ENSG00000262691	0.75064	1.81682	2.11759	0.857965	0.390912	NA		siCHIP_vs_siScr_in_CTRL	FALSE	non-significant	other
ENSG00000243173	1.38432	1.8168	1.71946	1.05661	0.290689	NA	RN7SL861P	siCHIP_vs_siScr_in_CTRL	FALSE	non-significant	other
ENSG00000240854	0.611179	1.81679	2.13305	0.851735	0.394361	NA	PSMC2P1	siCHIP_vs_siScr_in_CTRL	FALSE	non-significant	other
ENSG00000273679	0.573382	1.81669	2.19124	0.829067	0.407066	NA		siCHIP_vs_siScr_in_CTRL	FALSE	non-significant	other
ENSG00000152229	0.54544	1.81668	2.19538	0.827504	0.407951	NA	PSTPIP2	siCHIP_vs_siScr_in_CTRL	FALSE	non-significant	other
ENSG00000283676	0.680978	1.81658	2.26032	0.803681	0.421581	NA	MIR5087	siCHIP_vs_siScr_in_CTRL	FALSE	non-significant	other
ENSG00000239040	0.584647	1.81653	2.29416	0.791805	0.428475	NA		siCHIP_vs_siScr_in_CTRL	FALSE	non-significant	other
ENSG00000251513	0.537173	1.81652	2.29848	0.790314	0.429344	NA	LIX1-AS1	siCHIP_vs_siScr_in_CTRL	FALSE	non-significant	other
ENSG00000278344	1.1689	1.81622	1.81189	1.00239	0.316155	NA		siCHIP_vs_siScr_in_CTRL	FALSE	non-significant	other
ENSG00000064393	0.800485	1.816	1.85261	0.980238	0.326969	NA	HIPK2	siCHIP_vs_siScr_in_CTRL	FALSE	non-significant	other
ENSG00000225259	3.25382	1.81595	1.08374	1.67564	0.0938094	NA	ST13P6	siCHIP_vs_siScr_in_CTRL	FALSE	non-significant	other
ENSG00000212695	0.798537	1.81582	1.89069	0.960401	0.336853	NA		siCHIP_vs_siScr_in_CTRL	FALSE	non-significant	other
ENSG00000180673	0.879826	1.81574	1.90749	0.9519	0.341148	NA	EXOC5P1	siCHIP_vs_siScr_in_CTRL	FALSE	non-significant	other
ENSG00000226803	0.808571	1.81567	1.92323	0.944074	0.345132	NA	ZNF451-AS1	siCHIP_vs_siScr_in_CTRL	FALSE	non-significant	other
ENSG00000267207	0.662858	1.81518	2.04486	0.887681	0.374712	NA		siCHIP_vs_siScr_in_CTRL	FALSE	non-significant	other
ENSG00000161270	1.17328	1.81453	1.76043	1.03073	0.302668	NA	NPHS1	siCHIP_vs_siScr_in_CTRL	FALSE	non-significant	other
ENSG00000267648	1.10323	1.81397	1.81799	0.997787	0.318382	NA		siCHIP_vs_siScr_in_CTRL	FALSE	non-significant	other
ENSG00000282393	0.647208	1.81217	2.07232	0.874464	0.381865	NA		siCHIP_vs_siScr_in_CTRL	FALSE	non-significant	other
ENSG00000136449	0.655471	1.8118	2.14366	0.845193	0.398003	NA	MYCBPAP	siCHIP_vs_siScr_in_CTRL	FALSE	non-significant	other
ENSG00000240418	0.555708	1.81171	2.16392	0.837237	0.402459	NA		siCHIP_vs_siScr_in_CTRL	FALSE	non-significant	other
ENSG00000182795	3.39285	1.81138	1.0455	1.73256	0.0831745	NA	C1orf116	siCHIP_vs_siScr_in_CTRL	FALSE	non-significant	other
ENSG00000188039	0.648863	1.81116	2.29441	0.789377	0.429892	NA	NWD1	siCHIP_vs_siScr_in_CTRL	FALSE	non-significant	other
ENSG00000177359	1.11969	1.80997	1.84521	0.980898	0.326643	NA		siCHIP_vs_siScr_in_CTRL	FALSE	non-significant	other
ENSG00000253506	1.00301	1.80903	1.91739	0.943487	0.345432	NA	NACA2	siCHIP_vs_siScr_in_CTRL	FALSE	non-significant	other
ENSG00000250461	0.888337	1.80863	1.95205	0.926527	0.354172	NA		siCHIP_vs_siScr_in_CTRL	FALSE	non-significant	other
ENSG00000255234	0.591618	1.80578	2.29516	0.786778	0.431412	NA		siCHIP_vs_siScr_in_CTRL	FALSE	non-significant	other
ENSG00000231704	0.57751	1.80563	2.32034	0.778172	0.436468	NA		siCHIP_vs_siScr_in_CTRL	FALSE	non-significant	other
ENSG00000248578	1.61525	1.80511	1.30149	1.38695	0.165456	NA	NPM1P21	siCHIP_vs_siScr_in_CTRL	FALSE	non-significant	other
ENSG00000235674	2.43776	1.80159	1.30018	1.38565	0.165854	NA	LDHAP2	siCHIP_vs_siScr_in_CTRL	FALSE	non-significant	other
ENSG00000091482	1.38131	1.79534	1.42755	1.25764	0.208522	NA	SMPX	siCHIP_vs_siScr_in_CTRL	FALSE	non-significant	other
ENSG00000154654	4.215	1.79493	0.918664	1.95385	0.0507189	NA	NCAM2	siCHIP_vs_siScr_in_CTRL	FALSE	non-significant	other
ENSG00000271503	11.1148	1.79192	0.647356	2.76805	0.0056392	NA	CCL5	siCHIP_vs_siScr_in_CTRL	FALSE	non-significant	other
ENSG00000235105	1.28649	1.79071	1.38454	1.29336	0.195885	NA		siCHIP_vs_siScr_in_CTRL	FALSE	non-significant	other
ENSG00000241527	1.50111	1.78382	1.32465	1.34664	0.178097	NA	CA15P1	siCHIP_vs_siScr_in_CTRL	FALSE	non-significant	other
ENSG00000217624	2.25509	1.78133	1.21973	1.46043	0.144172	NA	YWHAZP10	siCHIP_vs_siScr_in_CTRL	FALSE	non-significant	other
ENSG00000259357	2.9673	1.77142	1.06518	1.66302	0.0963078	NA		siCHIP_vs_siScr_in_CTRL	FALSE	non-significant	other
ENSG00000259158	3.44854	1.76147	1.13045	1.55821	0.119183	NA	ADAM20P1	siCHIP_vs_siScr_in_CTRL	FALSE	non-significant	other
ENSG00000260350	3.94441	1.7599	1.1543	1.52465	0.127346	NA		siCHIP_vs_siScr_in_CTRL	FALSE	non-significant	other
ENSG00000100298	2.84125	1.7593	0.977802	1.79924	0.0719808	NA	APOBEC3H	siCHIP_vs_siScr_in_CTRL	FALSE	non-significant	other
ENSG00000261744	2.50139	1.753	1.2013	1.45925	0.144498	NA		siCHIP_vs_siScr_in_CTRL	FALSE	non-significant	other
ENSG00000231940	2.0513	1.75041	1.27988	1.36764	0.171424	NA	RPS7P3	siCHIP_vs_siScr_in_CTRL	FALSE	non-significant	other
ENSG00000268034	1.75475	1.74947	1.2645	1.38353	0.166503	NA		siCHIP_vs_siScr_in_CTRL	FALSE	non-significant	other
ENSG00000232341	1.7542	1.73593	1.27527	1.36122	0.173444	NA	RPL4P2	siCHIP_vs_siScr_in_CTRL	FALSE	non-significant	other
ENSG00000231341	2.88673	1.73077	1.00652	1.71956	0.0855119	NA	VDAC1P6	siCHIP_vs_siScr_in_CTRL	FALSE	non-significant	other
ENSG00000230592	1.48473	1.72642	1.27409	1.35503	0.175409	NA	RPSAP8	siCHIP_vs_siScr_in_CTRL	FALSE	non-significant	other
ENSG00000262533	1.03309	1.72073	1.7464	0.985301	0.324476	NA		siCHIP_vs_siScr_in_CTRL	FALSE	non-significant	other
ENSG00000244086	1.06235	1.71683	1.60966	1.06658	0.286162	NA		siCHIP_vs_siScr_in_CTRL	FALSE	non-significant	other
ENSG00000229806	1.10569	1.71061	1.63805	1.0443	0.296349	NA	RPS15P5	siCHIP_vs_siScr_in_CTRL	FALSE	non-significant	other
ENSG00000251179	1.80789	1.70676	1.51052	1.12992	0.25851	NA	TMEM92-AS1	siCHIP_vs_siScr_in_CTRL	FALSE	non-significant	other
ENSG00000232888	5.05751	1.70653	0.800935	2.13067	0.0331162	NA	RPS11P5	siCHIP_vs_siScr_in_CTRL	FALSE	non-significant	other
ENSG00000198939	1.86464	1.69748	1.4576	1.16457	0.244193	NA	ZFP2	siCHIP_vs_siScr_in_CTRL	FALSE	non-significant	other
ENSG00000181392	2.76652	1.69675	1.03118	1.64545	0.0998778	NA	SYNE4	siCHIP_vs_siScr_in_CTRL	FALSE	non-significant	other
ENSG00000254290	1.94988	1.69342	1.14013	1.48529	0.137467	NA		siCHIP_vs_siScr_in_CTRL	FALSE	non-significant	other
ENSG00000137959	9.88063	1.69182	0.570444	2.96579	0.00301905	NA	IFI44L	siCHIP_vs_siScr_in_CTRL	FALSE	non-significant	other
ENSG00000122367	1.83015	1.68747	1.16804	1.4447	0.148542	NA	LDB3	siCHIP_vs_siScr_in_CTRL	FALSE	non-significant	other
ENSG00000228903	0.991686	1.68742	1.68978	0.998604	0.317986	NA	RASA4CP	siCHIP_vs_siScr_in_CTRL	FALSE	non-significant	other
ENSG00000230863	1.24434	1.68183	1.59515	1.05434	0.291728	NA		siCHIP_vs_siScr_in_CTRL	FALSE	non-significant	other
ENSG00000174514	0.682555	1.68158	1.96317	0.856563	0.391687	NA	MFSD4A	siCHIP_vs_siScr_in_CTRL	FALSE	non-significant	other
ENSG00000204131	0.557992	1.68049	2.00792	0.836932	0.402631	NA	NHSL2	siCHIP_vs_siScr_in_CTRL	FALSE	non-significant	other
ENSG00000167748	0.851595	1.67996	1.69459	0.99137	0.321505	NA	KLK1	siCHIP_vs_siScr_in_CTRL	FALSE	non-significant	other
ENSG00000164749	1.09323	1.67817	1.57888	1.06289	0.287832	NA	HNF4G	siCHIP_vs_siScr_in_CTRL	FALSE	non-significant	other
ENSG00000188001	1.33282	1.67778	1.54488	1.08603	0.277466	NA	TPRG1	siCHIP_vs_siScr_in_CTRL	FALSE	non-significant	other
ENSG00000243160	1.01408	1.67724	1.60489	1.04508	0.295986	NA		siCHIP_vs_siScr_in_CTRL	FALSE	non-significant	other
ENSG00000120949	3.9422	1.6767	0.798839	2.09892	0.035824	NA	TNFRSF8	siCHIP_vs_siScr_in_CTRL	FALSE	non-significant	other
ENSG00000213997	2.19253	1.67573	1.10421	1.51758	0.129121	NA	PGAM1P7	siCHIP_vs_siScr_in_CTRL	FALSE	non-significant	other
ENSG00000258430	1.30328	1.67513	1.60185	1.04575	0.295678	NA		siCHIP_vs_siScr_in_CTRL	FALSE	non-significant	other
ENSG00000232815	5.60116	1.67369	1.01856	1.6432	0.100342	NA	DUX4L50	siCHIP_vs_siScr_in_CTRL	FALSE	non-significant	other
ENSG00000233108	0.90968	1.67293	1.66171	1.00675	0.314054	NA	GLCCI1-DT	siCHIP_vs_siScr_in_CTRL	FALSE	non-significant	other
ENSG00000177098	1.50147	1.67244	1.45465	1.14972	0.250261	NA	SCN4B	siCHIP_vs_siScr_in_CTRL	FALSE	non-significant	other
ENSG00000153233	2.275	1.67208	1.13421	1.47422	0.140423	NA	PTPRR	siCHIP_vs_siScr_in_CTRL	FALSE	non-significant	other
ENSG00000271993	1.35535	1.67206	1.59351	1.04929	0.294043	NA		siCHIP_vs_siScr_in_CTRL	FALSE	non-significant	other
ENSG00000269275	1.92701	1.6715	1.44878	1.15373	0.24861	NA		siCHIP_vs_siScr_in_CTRL	FALSE	non-significant	other
ENSG00000214204	1.87551	1.67077	1.50426	1.1107	0.266699	NA	HNRNPA1P43	siCHIP_vs_siScr_in_CTRL	FALSE	non-significant	other
ENSG00000279649	2.16243	1.67033	1.42006	1.17624	0.239498	NA		siCHIP_vs_siScr_in_CTRL	FALSE	non-significant	other
ENSG00000237892	0.908247	1.66993	1.64255	1.01667	0.309309	NA	KLF7-IT1	siCHIP_vs_siScr_in_CTRL	FALSE	non-significant	other
ENSG00000267409	1.73569	1.66988	1.54463	1.08109	0.279657	NA		siCHIP_vs_siScr_in_CTRL	FALSE	non-significant	other
ENSG00000227039	1.10499	1.66955	1.60305	1.04148	0.297652	NA	ITGB2-AS1	siCHIP_vs_siScr_in_CTRL	FALSE	non-significant	other
ENSG00000235298	1.28881	1.66856	1.60692	1.03836	0.299102	NA		siCHIP_vs_siScr_in_CTRL	FALSE	non-significant	other
ENSG00000268916	1.63841	1.66707	1.4475	1.15169	0.249448	NA	CSAG3	siCHIP_vs_siScr_in_CTRL	FALSE	non-significant	other
ENSG00000270956	1.94188	1.65134	1.44933	1.13938	0.254544	NA		siCHIP_vs_siScr_in_CTRL	FALSE	non-significant	other
ENSG00000283464	0.846327	1.64317	1.82886	0.898462	0.368939	NA		siCHIP_vs_siScr_in_CTRL	FALSE	non-significant	other
ENSG00000158815	1.10331	1.64306	1.61174	1.01943	0.307999	NA	FGF17	siCHIP_vs_siScr_in_CTRL	FALSE	non-significant	other
ENSG00000286707	1.81427	1.63914	1.4623	1.12094	0.262315	NA		siCHIP_vs_siScr_in_CTRL	FALSE	non-significant	other
ENSG00000136193	14.1288	1.63758	0.557549	2.9371	0.00331298	NA	SCRN1	siCHIP_vs_siScr_in_CTRL	FALSE	non-significant	other
ENSG00000260773	1.09313	1.6365	1.54171	1.06149	0.288469	NA		siCHIP_vs_siScr_in_CTRL	FALSE	non-significant	other
ENSG00000215692	0.886769	1.63399	1.65391	0.987952	0.323176	NA		siCHIP_vs_siScr_in_CTRL	FALSE	non-significant	other
ENSG00000271707	1.98907	1.63391	1.16464	1.40293	0.160638	NA	ATP1B3P1	siCHIP_vs_siScr_in_CTRL	FALSE	non-significant	other
ENSG00000251396	2.05321	1.63344	1.12281	1.45478	0.145731	NA	LINC01301	siCHIP_vs_siScr_in_CTRL	FALSE	non-significant	other
ENSG00000248854	0.795679	1.63341	1.83953	0.887948	0.374569	NA	HNRNPH1P3	siCHIP_vs_siScr_in_CTRL	FALSE	non-significant	other
ENSG00000273784	2.00359	1.63161	1.24291	1.31273	0.189273	NA		siCHIP_vs_siScr_in_CTRL	FALSE	non-significant	other
ENSG00000207313	1.20269	1.63013	1.57961	1.03198	0.302081	NA	SNORA2B	siCHIP_vs_siScr_in_CTRL	FALSE	non-significant	other
ENSG00000286489	0.714298	1.62571	1.96461	0.8275	0.407954	NA		siCHIP_vs_siScr_in_CTRL	FALSE	non-significant	other
ENSG00000286507	0.635639	1.62404	2.13319	0.761319	0.446466	NA		siCHIP_vs_siScr_in_CTRL	FALSE	non-significant	other
ENSG00000164304	0.845435	1.62374	1.77166	0.916507	0.359401	NA	CAGE1	siCHIP_vs_siScr_in_CTRL	FALSE	non-significant	other
ENSG00000226445	1.00866	1.62319	1.61855	1.00286	0.315926	NA		siCHIP_vs_siScr_in_CTRL	FALSE	non-significant	other
ENSG00000264577	5.90247	1.62095	0.974399	1.66353	0.0962057	NA		siCHIP_vs_siScr_in_CTRL	FALSE	non-significant	other
ENSG00000182489	0.828255	1.61779	1.83806	0.880162	0.378772	NA	XKRX	siCHIP_vs_siScr_in_CTRL	FALSE	non-significant	other
ENSG00000060303	1.60344	1.61393	1.32491	1.21814	0.223169	NA	RPS17P5	siCHIP_vs_siScr_in_CTRL	FALSE	non-significant	other
ENSG00000231181	1.8687	1.60942	1.06702	1.50833	0.13147	NA		siCHIP_vs_siScr_in_CTRL	FALSE	non-significant	other
ENSG00000244705	11.4529	1.60578	0.527577	3.04369	0.00233699	NA		siCHIP_vs_siScr_in_CTRL	FALSE	non-significant	other
ENSG00000100342	4.28557	1.60206	0.816434	1.96226	0.0497321	NA	APOL1	siCHIP_vs_siScr_in_CTRL	FALSE	non-significant	other
ENSG00000245261	1.57778	1.59545	1.35131	1.18067	0.237732	NA		siCHIP_vs_siScr_in_CTRL	FALSE	non-significant	other
ENSG00000179766	1.10728	1.59249	1.43658	1.10853	0.267633	NA	ATP8B5P	siCHIP_vs_siScr_in_CTRL	FALSE	non-significant	other
ENSG00000275409	1.27974	1.59245	1.39115	1.1447	0.252333	NA		siCHIP_vs_siScr_in_CTRL	FALSE	non-significant	other
ENSG00000101278	1.40165	1.59113	1.38015	1.15287	0.248963	NA	RPS10P5	siCHIP_vs_siScr_in_CTRL	FALSE	non-significant	other
ENSG00000181260	0.923013	1.58715	1.56272	1.01564	0.309803	NA	MTHFD2P7	siCHIP_vs_siScr_in_CTRL	FALSE	non-significant	other
ENSG00000230148	1.86636	1.58692	1.23635	1.28355	0.199299	NA	HOXB-AS1	siCHIP_vs_siScr_in_CTRL	FALSE	non-significant	other
ENSG00000166963	4.43952	1.58657	0.845133	1.8773	0.0604775	NA	MAP1A	siCHIP_vs_siScr_in_CTRL	FALSE	non-significant	other
ENSG00000288098	5.3563	1.58618	0.744442	2.1307	0.0331135	NA		siCHIP_vs_siScr_in_CTRL	FALSE	non-significant	other
ENSG00000233594	1.42261	1.58607	1.2952	1.22457	0.220738	NA	BTF3P5	siCHIP_vs_siScr_in_CTRL	FALSE	non-significant	other
ENSG00000068976	2.10302	1.58494	1.22929	1.28931	0.19729	NA	PYGM	siCHIP_vs_siScr_in_CTRL	FALSE	non-significant	other
ENSG00000268093	8.37344	1.57942	0.701336	2.25202	0.0243209	NA		siCHIP_vs_siScr_in_CTRL	FALSE	non-significant	other
ENSG00000232587	1.99898	1.56898	1.26727	1.23808	0.215688	NA	EEF1A1P3	siCHIP_vs_siScr_in_CTRL	FALSE	non-significant	other
ENSG00000230091	2.00462	1.5684	1.11969	1.40075	0.161289	NA	TMEM254-AS1	siCHIP_vs_siScr_in_CTRL	FALSE	non-significant	other
ENSG00000070190	2.05316	1.56811	1.28854	1.21697	0.223617	NA	DAPP1	siCHIP_vs_siScr_in_CTRL	FALSE	non-significant	other
ENSG00000259687	1.30865	1.56742	1.36702	1.1466	0.251549	NA	LINC01220	siCHIP_vs_siScr_in_CTRL	FALSE	non-significant	other
ENSG00000237781	1.42074	1.56681	1.32885	1.17907	0.23837	NA	ADAMTSL4-AS2	siCHIP_vs_siScr_in_CTRL	FALSE	non-significant	other
ENSG00000277566	1.70551	1.56566	1.32714	1.17972	0.238111	NA		siCHIP_vs_siScr_in_CTRL	FALSE	non-significant	other
ENSG00000278601	0.980067	1.56466	1.6291	0.960439	0.336834	NA		siCHIP_vs_siScr_in_CTRL	FALSE	non-significant	other
ENSG00000241095	1.34967	1.56297	1.45779	1.07215	0.283651	NA	CYP51A1P1	siCHIP_vs_siScr_in_CTRL	FALSE	non-significant	other
ENSG00000206899	1.94119	1.56149	1.29035	1.21013	0.226231	NA	RNU6-36P	siCHIP_vs_siScr_in_CTRL	FALSE	non-significant	other
ENSG00000274444	1.43434	1.56136	1.41961	1.09985	0.271398	NA		siCHIP_vs_siScr_in_CTRL	FALSE	non-significant	other
ENSG00000264201	1.69455	1.56098	1.30363	1.19741	0.231146	NA	MIR4701	siCHIP_vs_siScr_in_CTRL	FALSE	non-significant	other
ENSG00000287672	3.75241	1.5596	0.811295	1.92236	0.0545609	NA		siCHIP_vs_siScr_in_CTRL	FALSE	non-significant	other
ENSG00000270164	1.74852	1.55921	1.37284	1.13575	0.25606	NA	LINC01480	siCHIP_vs_siScr_in_CTRL	FALSE	non-significant	other
ENSG00000279653	1.90705	1.55919	1.32674	1.1752	0.239914	NA		siCHIP_vs_siScr_in_CTRL	FALSE	non-significant	other
ENSG00000254665	2.77374	1.54749	1.17009	1.32254	0.185989	NA		siCHIP_vs_siScr_in_CTRL	FALSE	non-significant	other
ENSG00000272084	3.89412	1.5454	0.756462	2.04294	0.0410587	NA		siCHIP_vs_siScr_in_CTRL	FALSE	non-significant	other
ENSG00000253327	1.47863	1.54105	1.32691	1.16138	0.245488	NA	RAD21-AS1	siCHIP_vs_siScr_in_CTRL	FALSE	non-significant	other
ENSG00000280399	1.39553	1.5385	1.3222	1.16358	0.244592	NA		siCHIP_vs_siScr_in_CTRL	FALSE	non-significant	other
ENSG00000074181	1.12272	1.53594	1.41844	1.08283	0.278882	NA	NOTCH3	siCHIP_vs_siScr_in_CTRL	FALSE	non-significant	other
ENSG00000240036	5.25563	1.53392	0.696015	2.20387	0.0275337	NA		siCHIP_vs_siScr_in_CTRL	FALSE	non-significant	other
ENSG00000207554	4.75112	1.53324	0.808503	1.8964	0.0579072	NA	MIR647	siCHIP_vs_siScr_in_CTRL	FALSE	non-significant	other
ENSG00000240219	1.42633	1.53123	1.39419	1.09829	0.272078	NA		siCHIP_vs_siScr_in_CTRL	FALSE	non-significant	other
ENSG00000236358	1.16477	1.52901	1.4338	1.0664	0.286242	NA		siCHIP_vs_siScr_in_CTRL	FALSE	non-significant	other
ENSG00000277548	2.09996	1.52738	1.13965	1.34023	0.180172	NA		siCHIP_vs_siScr_in_CTRL	FALSE	non-significant	other
ENSG00000196872	7.81603	1.52559	0.568719	2.68251	0.00730723	NA	CRACDL	siCHIP_vs_siScr_in_CTRL	FALSE	non-significant	other
ENSG00000168454	2.43612	1.52546	1.12297	1.35842	0.174332	NA	TXNDC2	siCHIP_vs_siScr_in_CTRL	FALSE	non-significant	other
ENSG00000261628	1.36721	1.52479	1.26953	1.20107	0.229722	NA		siCHIP_vs_siScr_in_CTRL	FALSE	non-significant	other
ENSG00000213574	2.94951	1.52439	1.07933	1.41235	0.157846	NA	LDHAP5	siCHIP_vs_siScr_in_CTRL	FALSE	non-significant	other
ENSG00000229956	3.56813	1.50992	0.778482	1.93957	0.0524317	NA	ZRANB2-AS2	siCHIP_vs_siScr_in_CTRL	FALSE	non-significant	other
ENSG00000267607	1.17263	1.50523	1.31629	1.14354	0.252814	NA		siCHIP_vs_siScr_in_CTRL	FALSE	non-significant	other
ENSG00000230734	1.82426	1.50437	1.19785	1.25589	0.209157	NA	RPL10P3	siCHIP_vs_siScr_in_CTRL	FALSE	non-significant	other
ENSG00000275029	3.1574	1.50359	1.08807	1.38189	0.167006	NA	HMGB1P24	siCHIP_vs_siScr_in_CTRL	FALSE	non-significant	other
ENSG00000183044	2.50271	1.50273	1.07557	1.39714	0.162371	NA	ABAT	siCHIP_vs_siScr_in_CTRL	FALSE	non-significant	other
ENSG00000259358	1.85576	1.48269	1.08788	1.36292	0.172909	NA	DEPDC1P1	siCHIP_vs_siScr_in_CTRL	FALSE	non-significant	other
ENSG00000188886	3.14266	1.48012	1.10247	1.34255	0.179418	NA	ASTL	siCHIP_vs_siScr_in_CTRL	FALSE	non-significant	other
ENSG00000248858	2.74592	1.46744	1.05372	1.39262	0.163733	NA		siCHIP_vs_siScr_in_CTRL	FALSE	non-significant	other
ENSG00000165917	2.92068	1.46598	0.92369	1.58709	0.112491	NA	RAPSN	siCHIP_vs_siScr_in_CTRL	FALSE	non-significant	other
ENSG00000256879	2.09058	1.45758	1.17215	1.24352	0.213678	NA		siCHIP_vs_siScr_in_CTRL	FALSE	non-significant	other
ENSG00000225224	4.62279	1.45426	0.814725	1.78498	0.0742652	NA	RPS27AP12	siCHIP_vs_siScr_in_CTRL	FALSE	non-significant	other
ENSG00000201998	3.50947	1.45368	0.903768	1.60847	0.107733	NA	SNORA23	siCHIP_vs_siScr_in_CTRL	FALSE	non-significant	other
ENSG00000260604	3.03179	1.4536	1.01792	1.42801	0.153289	NA		siCHIP_vs_siScr_in_CTRL	FALSE	non-significant	other
ENSG00000131080	3.22663	1.45264	0.992357	1.46383	0.143241	NA	EDA2R	siCHIP_vs_siScr_in_CTRL	FALSE	non-significant	other
ENSG00000233242	0.696527	1.45022	2.10937	0.687514	0.491759	NA		siCHIP_vs_siScr_in_CTRL	FALSE	non-significant	other
ENSG00000237017	2.86448	1.4413	0.960916	1.49992	0.133636	NA		siCHIP_vs_siScr_in_CTRL	FALSE	non-significant	other
ENSG00000138152	2.65133	1.43352	0.998104	1.43625	0.150933	NA	BTBD16	siCHIP_vs_siScr_in_CTRL	FALSE	non-significant	nucleolar
ENSG00000249550	4.44684	1.42337	0.874246	1.62811	0.103501	NA	LINC01234	siCHIP_vs_siScr_in_CTRL	FALSE	non-significant	other
ENSG00000241478	4.09483	1.42277	0.801559	1.775	0.0758977	NA	HSPA8P9	siCHIP_vs_siScr_in_CTRL	FALSE	non-significant	other
ENSG00000257624	0.735126	1.42184	1.96244	0.724525	0.468744	NA		siCHIP_vs_siScr_in_CTRL	FALSE	non-significant	other
ENSG00000250896	3.11988	1.42041	0.916699	1.54948	0.121265	NA	RNPS1P1	siCHIP_vs_siScr_in_CTRL	FALSE	non-significant	other
ENSG00000267681	0.802677	1.41996	1.71713	0.82694	0.408271	NA		siCHIP_vs_siScr_in_CTRL	FALSE	non-significant	other
ENSG00000268288	0.585911	1.41946	2.16673	0.655115	0.512394	NA		siCHIP_vs_siScr_in_CTRL	FALSE	non-significant	other
ENSG00000287035	0.594823	1.419	2.19397	0.646775	0.517778	NA		siCHIP_vs_siScr_in_CTRL	FALSE	non-significant	other
ENSG00000176945	0.704815	1.41796	1.94004	0.730893	0.464844	NA	MUC20	siCHIP_vs_siScr_in_CTRL	FALSE	non-significant	other
ENSG00000274494	0.995866	1.41617	1.84784	0.766395	0.443441	NA	MIR6832	siCHIP_vs_siScr_in_CTRL	FALSE	non-significant	other
ENSG00000288586	1.24701	1.41561	1.63465	0.865999	0.386491	NA		siCHIP_vs_siScr_in_CTRL	FALSE	non-significant	other
ENSG00000280129	4.97048	1.41022	0.840558	1.67772	0.0934017	NA		siCHIP_vs_siScr_in_CTRL	FALSE	non-significant	other
ENSG00000286868	0.926556	1.4081	1.87105	0.752573	0.451706	NA		siCHIP_vs_siScr_in_CTRL	FALSE	non-significant	other
ENSG00000164849	2.20278	1.40654	1.17982	1.19217	0.233195	NA	GPR146	siCHIP_vs_siScr_in_CTRL	FALSE	non-significant	other
ENSG00000184451	0.990815	1.40535	1.79359	0.783539	0.433311	NA	CCR10	siCHIP_vs_siScr_in_CTRL	FALSE	non-significant	other
ENSG00000241489	0.770475	1.39818	1.76266	0.793221	0.427649	NA		siCHIP_vs_siScr_in_CTRL	FALSE	non-significant	other
ENSG00000197980	1.55588	1.39233	1.21854	1.14262	0.253195	NA	LEKR1	siCHIP_vs_siScr_in_CTRL	FALSE	non-significant	nucleolar
ENSG00000250796	0.879113	1.39224	1.76091	0.79064	0.429154	NA		siCHIP_vs_siScr_in_CTRL	FALSE	non-significant	other
ENSG00000269482	0.591301	1.39033	1.92943	0.720593	0.47116	NA		siCHIP_vs_siScr_in_CTRL	FALSE	non-significant	other
ENSG00000229133	1.48402	1.38335	1.54491	0.895427	0.370559	NA	RPS7P4	siCHIP_vs_siScr_in_CTRL	FALSE	non-significant	other
ENSG00000287655	1.48586	1.38284	1.2699	1.08894	0.276183	NA		siCHIP_vs_siScr_in_CTRL	FALSE	non-significant	other
ENSG00000285331	1.3815	1.38203	1.53283	0.901617	0.36726	NA		siCHIP_vs_siScr_in_CTRL	FALSE	non-significant	other
ENSG00000207336	2.16561	1.38051	1.51119	0.913526	0.360966	NA	RNU6-658P	siCHIP_vs_siScr_in_CTRL	FALSE	non-significant	other
ENSG00000268942	0.946998	1.37827	1.5881	0.867879	0.385461	NA	CKS1BP3	siCHIP_vs_siScr_in_CTRL	FALSE	non-significant	other
ENSG00000262583	0.650252	1.37628	1.81525	0.758177	0.448345	NA	TMEM231P1	siCHIP_vs_siScr_in_CTRL	FALSE	non-significant	other
ENSG00000232626	1.66188	1.37554	1.47665	0.931533	0.351578	NA		siCHIP_vs_siScr_in_CTRL	FALSE	non-significant	other
ENSG00000273682	0.929532	1.3741	1.53766	0.893633	0.371518	NA		siCHIP_vs_siScr_in_CTRL	FALSE	non-significant	other
ENSG00000283696	1.99839	1.37199	1.05601	1.29922	0.19387	NA		siCHIP_vs_siScr_in_CTRL	FALSE	non-significant	other
ENSG00000231460	1.49589	1.37093	1.42293	0.963457	0.335318	NA		siCHIP_vs_siScr_in_CTRL	FALSE	non-significant	other
ENSG00000272417	4.00745	1.36903	1.44289	0.948817	0.342714	NA		siCHIP_vs_siScr_in_CTRL	FALSE	non-significant	other
ENSG00000240096	1.28528	1.36822	1.49776	0.913509	0.360975	NA		siCHIP_vs_siScr_in_CTRL	FALSE	non-significant	other
ENSG00000273855	0.961951	1.36777	1.77626	0.770027	0.441284	NA		siCHIP_vs_siScr_in_CTRL	FALSE	non-significant	other
ENSG00000288079	0.734102	1.3674	1.84638	0.740586	0.458944	NA		siCHIP_vs_siScr_in_CTRL	FALSE	non-significant	other
ENSG00000205209	0.631196	1.36719	2.02968	0.673601	0.500565	NA	SCGB2B2	siCHIP_vs_siScr_in_CTRL	FALSE	non-significant	other
ENSG00000226098	2.39135	1.3669	1.09983	1.24282	0.213934	NA	SEC11B	siCHIP_vs_siScr_in_CTRL	FALSE	non-significant	other
ENSG00000272983	0.703239	1.3662	1.89608	0.720541	0.471192	NA		siCHIP_vs_siScr_in_CTRL	FALSE	non-significant	other
ENSG00000242088	2.16272	1.36375	1.1476	1.18834	0.234698	NA		siCHIP_vs_siScr_in_CTRL	FALSE	non-significant	other
ENSG00000245750	1.86972	1.36295	1.309	1.04121	0.297777	NA	DRAIC	siCHIP_vs_siScr_in_CTRL	FALSE	non-significant	other
ENSG00000132000	0.827479	1.36124	1.73981	0.782407	0.433975	NA	PODNL1	siCHIP_vs_siScr_in_CTRL	FALSE	non-significant	other
ENSG00000243824	1.14106	1.36008	1.62971	0.834555	0.403969	NA	RPL12P6	siCHIP_vs_siScr_in_CTRL	FALSE	non-significant	other
ENSG00000013297	2.16538	1.35953	1.3038	1.04274	0.297067	NA	CLDN11	siCHIP_vs_siScr_in_CTRL	FALSE	non-significant	other
ENSG00000234617	1.70862	1.35947	1.29362	1.05091	0.2933	NA	SNRK-AS1	siCHIP_vs_siScr_in_CTRL	FALSE	non-significant	other
ENSG00000234080	0.819723	1.35923	1.80584	0.752685	0.451639	NA		siCHIP_vs_siScr_in_CTRL	FALSE	non-significant	other
ENSG00000280836	0.884142	1.35901	1.92438	0.706206	0.48006	NA		siCHIP_vs_siScr_in_CTRL	FALSE	non-significant	other
ENSG00000255621	1.04533	1.35864	1.73298	0.78399	0.433046	NA		siCHIP_vs_siScr_in_CTRL	FALSE	non-significant	other
ENSG00000235795	1.04784	1.35723	1.77132	0.766222	0.443544	NA		siCHIP_vs_siScr_in_CTRL	FALSE	non-significant	other
ENSG00000241635	1.00007	1.35686	1.75066	0.775056	0.438307	NA	UGT1A1	siCHIP_vs_siScr_in_CTRL	FALSE	non-significant	other
ENSG00000242252	1.46723	1.35624	1.66854	0.812831	0.416315	NA	BGLAP	siCHIP_vs_siScr_in_CTRL	FALSE	non-significant	other
ENSG00000284969	0.714194	1.35584	1.74248	0.778114	0.436502	NA		siCHIP_vs_siScr_in_CTRL	FALSE	non-significant	other
ENSG00000107831	1.05946	1.35505	1.70327	0.795558	0.426289	NA	FGF8	siCHIP_vs_siScr_in_CTRL	FALSE	non-significant	other
ENSG00000263400	1.3943	1.35494	1.26025	1.07513	0.282315	NA	TMEM220-AS1	siCHIP_vs_siScr_in_CTRL	FALSE	non-significant	other
ENSG00000260273	3.82448	1.35349	0.7518	1.80033	0.0718086	NA		siCHIP_vs_siScr_in_CTRL	FALSE	non-significant	other
ENSG00000226948	2.46844	1.35348	1.12273	1.20552	0.228001	NA	RPS4XP2	siCHIP_vs_siScr_in_CTRL	FALSE	non-significant	other
ENSG00000264578	0.612775	1.35304	1.92614	0.702462	0.482391	NA		siCHIP_vs_siScr_in_CTRL	FALSE	non-significant	other
ENSG00000261441	2.51844	1.35225	1.12057	1.20675	0.227527	NA		siCHIP_vs_siScr_in_CTRL	FALSE	non-significant	other
ENSG00000272223	0.81309	1.35219	1.83437	0.737139	0.461038	NA		siCHIP_vs_siScr_in_CTRL	FALSE	non-significant	other
ENSG00000286362	1.32799	1.35198	1.55226	0.870977	0.383767	NA		siCHIP_vs_siScr_in_CTRL	FALSE	non-significant	other
ENSG00000213371	1.16735	1.35175	1.63241	0.82807	0.407631	NA	NAP1L1P3	siCHIP_vs_siScr_in_CTRL	FALSE	non-significant	other
ENSG00000242242	0.605708	1.35165	1.93944	0.696928	0.485848	NA	NECTIN3-AS1	siCHIP_vs_siScr_in_CTRL	FALSE	non-significant	other
ENSG00000224908	0.806164	1.35138	1.75331	0.770759	0.44085	NA	TIMM8BP2	siCHIP_vs_siScr_in_CTRL	FALSE	non-significant	other
ENSG00000258682	2.57376	1.35055	0.93498	1.44447	0.148606	NA		siCHIP_vs_siScr_in_CTRL	FALSE	non-significant	other
ENSG00000286205	1.75004	1.35016	1.54046	0.876471	0.380774	NA		siCHIP_vs_siScr_in_CTRL	FALSE	non-significant	other
ENSG00000166501	1.92464	1.35016	1.16673	1.15721	0.247185	NA	PRKCB	siCHIP_vs_siScr_in_CTRL	FALSE	non-significant	other
ENSG00000280311	5.10917	1.34995	0.877226	1.53888	0.123832	NA		siCHIP_vs_siScr_in_CTRL	FALSE	non-significant	other
ENSG00000228140	1.51136	1.3497	1.47633	0.914228	0.360597	NA		siCHIP_vs_siScr_in_CTRL	FALSE	non-significant	other
ENSG00000272812	3.05668	1.34817	1.00592	1.34024	0.180169	NA		siCHIP_vs_siScr_in_CTRL	FALSE	non-significant	other
ENSG00000272512	8.52536	1.34816	0.700219	1.92535	0.0541858	NA		siCHIP_vs_siScr_in_CTRL	FALSE	non-significant	other
ENSG00000268707	4.22343	1.34779	0.955211	1.41098	0.15825	NA		siCHIP_vs_siScr_in_CTRL	FALSE	non-significant	other
ENSG00000270681	0.943883	1.34728	1.67056	0.806488	0.419962	NA		siCHIP_vs_siScr_in_CTRL	FALSE	non-significant	other
ENSG00000163734	3.42551	1.34696	0.974138	1.38272	0.166751	NA	CXCL3	siCHIP_vs_siScr_in_CTRL	FALSE	non-significant	other
ENSG00000252916	2.54671	1.34691	1.39049	0.968654	0.332718	NA	RNU6-762P	siCHIP_vs_siScr_in_CTRL	FALSE	non-significant	other
ENSG00000129910	2.79425	1.34621	1.03063	1.3062	0.191484	NA	CDH15	siCHIP_vs_siScr_in_CTRL	FALSE	non-significant	other
ENSG00000237669	2.26454	1.34602	1.25328	1.07399	0.282825	NA		siCHIP_vs_siScr_in_CTRL	FALSE	non-significant	other
ENSG00000260923	2.12186	1.34504	1.2638	1.06428	0.287203	NA	LINC02193	siCHIP_vs_siScr_in_CTRL	FALSE	non-significant	other
ENSG00000230562	1.26993	1.34488	1.59462	0.843385	0.399013	NA	FAM133DP	siCHIP_vs_siScr_in_CTRL	FALSE	non-significant	other
ENSG00000228606	1.37232	1.34464	1.47618	0.910896	0.36235	NA		siCHIP_vs_siScr_in_CTRL	FALSE	non-significant	other
ENSG00000274210	1.45831	1.3445	1.53721	0.874639	0.38177	NA	RNVU1-27	siCHIP_vs_siScr_in_CTRL	FALSE	non-significant	other
ENSG00000088053	5.29682	1.34428	0.764277	1.75889	0.0785954	NA	GP6	siCHIP_vs_siScr_in_CTRL	FALSE	non-significant	other
ENSG00000231290	1.16929	1.3423	1.44961	0.925973	0.35446	NA	APCDD1L-DT	siCHIP_vs_siScr_in_CTRL	FALSE	non-significant	other
ENSG00000236194	7.8636	1.3412	0.833443	1.60922	0.107568	NA		siCHIP_vs_siScr_in_CTRL	FALSE	non-significant	other
ENSG00000219932	1.77144	1.3411	1.38484	0.968416	0.332837	NA	RPL12P8	siCHIP_vs_siScr_in_CTRL	FALSE	non-significant	other
ENSG00000247853	1.88849	1.3405	1.2691	1.05626	0.290849	NA		siCHIP_vs_siScr_in_CTRL	FALSE	non-significant	other
ENSG00000230532	5.28412	1.3398	0.720759	1.85887	0.0630455	NA		siCHIP_vs_siScr_in_CTRL	FALSE	non-significant	other
ENSG00000233229	0.723237	1.33896	1.95087	0.686339	0.4925	NA	CNOT7P1	siCHIP_vs_siScr_in_CTRL	FALSE	non-significant	other
ENSG00000259051	2.62141	1.33865	1.13868	1.17562	0.239749	NA	HNRNPUP1	siCHIP_vs_siScr_in_CTRL	FALSE	non-significant	other
ENSG00000225857	5.34812	1.33858	1.14776	1.16625	0.243513	NA	LINC02816	siCHIP_vs_siScr_in_CTRL	FALSE	non-significant	other
ENSG00000236534	1.36934	1.33803	1.34071	0.997999	0.31828	NA	H3P36	siCHIP_vs_siScr_in_CTRL	FALSE	non-significant	other
ENSG00000129682	1.22656	1.33788	1.35673	0.986107	0.324081	NA	FGF13	siCHIP_vs_siScr_in_CTRL	FALSE	non-significant	other
ENSG00000145002	1.49234	1.33732	1.21333	1.1022	0.270377	NA	FAM86B2	siCHIP_vs_siScr_in_CTRL	FALSE	non-significant	other
ENSG00000230387	1.00388	1.33722	1.48456	0.900755	0.367719	NA		siCHIP_vs_siScr_in_CTRL	FALSE	non-significant	other
ENSG00000250509	2.98904	1.33582	0.95034	1.40562	0.159836	NA		siCHIP_vs_siScr_in_CTRL	FALSE	non-significant	other
ENSG00000232656	7.98021	1.33578	0.641049	2.08374	0.0371839	NA	IDI2-AS1	siCHIP_vs_siScr_in_CTRL	FALSE	non-significant	other
ENSG00000278899	0.599628	1.33505	1.82901	0.72993	0.465433	NA		siCHIP_vs_siScr_in_CTRL	FALSE	non-significant	other
ENSG00000137975	5.05477	1.33493	0.785846	1.69871	0.0893732	NA	CLCA2	siCHIP_vs_siScr_in_CTRL	FALSE	non-significant	other
ENSG00000278473	2.16902	1.33438	1.11122	1.20083	0.229818	NA	IGHV3-41	siCHIP_vs_siScr_in_CTRL	FALSE	non-significant	other
ENSG00000284052	1.97617	1.33385	1.20182	1.10986	0.267061	NA		siCHIP_vs_siScr_in_CTRL	FALSE	non-significant	other
ENSG00000271344	1.60915	1.33348	1.41219	0.944269	0.345032	NA		siCHIP_vs_siScr_in_CTRL	FALSE	non-significant	other
ENSG00000270589	2.58067	1.3332	1.15424	1.15505	0.248072	NA		siCHIP_vs_siScr_in_CTRL	FALSE	non-significant	other
ENSG00000103313	1.88255	1.33313	1.32173	1.00862	0.313157	NA	MEFV	siCHIP_vs_siScr_in_CTRL	FALSE	non-significant	other
ENSG00000206897	1.97921	1.33279	1.45414	0.916547	0.35938	NA	SNORA9B	siCHIP_vs_siScr_in_CTRL	FALSE	non-significant	other
ENSG00000186825	1.0579	1.33229	1.54975	0.859682	0.389964	NA	CDRT15P3	siCHIP_vs_siScr_in_CTRL	FALSE	non-significant	other
ENSG00000248905	1.79949	1.33095	1.49887	0.887966	0.374559	NA	FMN1	siCHIP_vs_siScr_in_CTRL	FALSE	non-significant	other
ENSG00000280997	0.713501	1.32904	1.7377	0.76483	0.444373	NA	CCAT2	siCHIP_vs_siScr_in_CTRL	FALSE	non-significant	other
ENSG00000232951	1.66551	1.3289	1.39482	0.952741	0.340722	NA	IPO7P1	siCHIP_vs_siScr_in_CTRL	FALSE	non-significant	other
ENSG00000133401	3.89757	1.32693	1.39265	0.952812	0.340685	NA	PDZD2	siCHIP_vs_siScr_in_CTRL	FALSE	non-significant	other
ENSG00000267147	1.82785	1.32674	1.15992	1.14382	0.252698	NA	LINC01842	siCHIP_vs_siScr_in_CTRL	FALSE	non-significant	other
ENSG00000280402	1.3313	1.3266	1.54482	0.85874	0.390484	NA		siCHIP_vs_siScr_in_CTRL	FALSE	non-significant	other
ENSG00000277595	1.38116	1.32645	1.68285	0.788217	0.43057	NA		siCHIP_vs_siScr_in_CTRL	FALSE	non-significant	other
ENSG00000255046	1.40199	1.32272	1.49311	0.885882	0.375681	NA		siCHIP_vs_siScr_in_CTRL	FALSE	non-significant	other
ENSG00000235651	3.06959	1.32257	1.02623	1.28877	0.197479	NA	G3BP1P1	siCHIP_vs_siScr_in_CTRL	FALSE	non-significant	other
ENSG00000270096	2.0897	1.32144	1.28114	1.03145	0.302329	NA		siCHIP_vs_siScr_in_CTRL	FALSE	non-significant	other
ENSG00000218996	2.2557	1.32073	1.26022	1.04802	0.294632	NA	ARL4AP5	siCHIP_vs_siScr_in_CTRL	FALSE	non-significant	other
ENSG00000213820	1.36399	1.32042	1.60759	0.82137	0.411436	NA	RPL13P2	siCHIP_vs_siScr_in_CTRL	FALSE	non-significant	other
ENSG00000228695	2.2458	1.32036	1.04887	1.25885	0.208086	NA	CES1P1	siCHIP_vs_siScr_in_CTRL	FALSE	non-significant	other
ENSG00000105650	1.67233	1.31955	1.32084	0.999019	0.317785	NA	PDE4C	siCHIP_vs_siScr_in_CTRL	FALSE	non-significant	other
ENSG00000167807	2.09771	1.31815	1.28644	1.02465	0.305527	NA		siCHIP_vs_siScr_in_CTRL	FALSE	non-significant	other
ENSG00000272975	1.14775	1.31799	1.5992	0.824156	0.409851	NA	MYHAS	siCHIP_vs_siScr_in_CTRL	FALSE	non-significant	other
ENSG00000260672	1.04291	1.31693	1.66391	0.791467	0.428671	NA		siCHIP_vs_siScr_in_CTRL	FALSE	non-significant	other
ENSG00000232335	1.40756	1.3168	1.52338	0.864393	0.387372	NA		siCHIP_vs_siScr_in_CTRL	FALSE	non-significant	other
ENSG00000270917	1.18391	1.31597	1.6625	0.79156	0.428617	NA		siCHIP_vs_siScr_in_CTRL	FALSE	non-significant	other
ENSG00000181652	0.832245	1.31592	1.76168	0.746968	0.455083	NA	ATG9B	siCHIP_vs_siScr_in_CTRL	FALSE	non-significant	other
ENSG00000243663	1.31975	1.31465	1.60788	0.817628	0.41357	NA	RPS4XP14	siCHIP_vs_siScr_in_CTRL	FALSE	non-significant	other
ENSG00000137642	1.28234	1.31462	1.57949	0.832305	0.405237	NA	SORL1	siCHIP_vs_siScr_in_CTRL	FALSE	non-significant	other
ENSG00000168427	1.19348	1.31389	1.37491	0.955616	0.339266	NA	KLHL30	siCHIP_vs_siScr_in_CTRL	FALSE	non-significant	other
ENSG00000260389	0.82983	1.31377	1.6838	0.780241	0.435249	NA	WBP11P1	siCHIP_vs_siScr_in_CTRL	FALSE	non-significant	other
ENSG00000151617	1.44971	1.3137	1.37841	0.953057	0.340561	NA	EDNRA	siCHIP_vs_siScr_in_CTRL	FALSE	non-significant	other
ENSG00000236609	1.45551	1.31362	1.54687	0.84921	0.395764	NA	ZNF853	siCHIP_vs_siScr_in_CTRL	FALSE	non-significant	nucleolar
ENSG00000260949	1.43228	1.31168	1.35516	0.967915	0.333087	NA		siCHIP_vs_siScr_in_CTRL	FALSE	non-significant	other
ENSG00000210049	0.9262	1.31159	1.62982	0.804744	0.420967	NA	MT-TF	siCHIP_vs_siScr_in_CTRL	FALSE	non-significant	other
ENSG00000138829	2.47474	1.31128	1.28989	1.01659	0.309351	NA	FBN2	siCHIP_vs_siScr_in_CTRL	FALSE	non-significant	other
ENSG00000247213	0.770545	1.31116	1.82024	0.720323	0.471326	NA	LINC01498	siCHIP_vs_siScr_in_CTRL	FALSE	non-significant	other
ENSG00000254331	1.89243	1.3111	1.52775	0.858185	0.39079	NA	CKS1BP7	siCHIP_vs_siScr_in_CTRL	FALSE	non-significant	other
ENSG00000258011	0.981503	1.30378	1.71356	0.76086	0.446741	NA	HMGA1P3	siCHIP_vs_siScr_in_CTRL	FALSE	non-significant	other
ENSG00000279094	0.620908	1.30224	1.91408	0.680347	0.496285	NA	LINC01670	siCHIP_vs_siScr_in_CTRL	FALSE	non-significant	other
ENSG00000133392	1.1351	1.30215	1.6673	0.780989	0.434809	NA	MYH11	siCHIP_vs_siScr_in_CTRL	FALSE	non-significant	other
ENSG00000228718	0.707503	1.30132	1.8983	0.68552	0.493016	NA	LINC02521	siCHIP_vs_siScr_in_CTRL	FALSE	non-significant	other
ENSG00000211688	1.27272	1.3007	1.95631	0.664873	0.506132	NA	TRGJP2	siCHIP_vs_siScr_in_CTRL	FALSE	non-significant	other
ENSG00000182450	0.727187	1.3007	2.19215	0.593344	0.552951	NA	KCNK4	siCHIP_vs_siScr_in_CTRL	FALSE	non-significant	other
ENSG00000265566	0.682776	1.3007	2.14551	0.606241	0.544355	NA	RN7SL605P	siCHIP_vs_siScr_in_CTRL	FALSE	non-significant	other
ENSG00000174358	1.05213	1.3007	1.9925	0.652798	0.513887	NA	SLC6A19	siCHIP_vs_siScr_in_CTRL	FALSE	non-significant	other
ENSG00000256464	0.630579	1.3007	2.17417	0.598249	0.549674	NA	YWHABP2	siCHIP_vs_siScr_in_CTRL	FALSE	non-significant	other
ENSG00000234699	1.08742	1.3007	2.04054	0.637428	0.523846	NA		siCHIP_vs_siScr_in_CTRL	FALSE	non-significant	other
ENSG00000183287	0.618889	1.3007	2.23128	0.582936	0.559936	NA	CCBE1	siCHIP_vs_siScr_in_CTRL	FALSE	non-significant	other
ENSG00000233467	0.770006	1.3007	2.12367	0.612476	0.540223	NA		siCHIP_vs_siScr_in_CTRL	FALSE	non-significant	other
ENSG00000255964	1.06174	1.3007	1.93436	0.672416	0.501319	NA	HSPD1P12	siCHIP_vs_siScr_in_CTRL	FALSE	non-significant	other
ENSG00000273851	2.07064	1.3007	1.90193	0.683883	0.494049	NA		siCHIP_vs_siScr_in_CTRL	FALSE	non-significant	other
ENSG00000236796	0.615859	1.3007	2.15338	0.604026	0.545827	NA		siCHIP_vs_siScr_in_CTRL	FALSE	non-significant	other
ENSG00000251002	0.744089	1.3007	2.11212	0.615826	0.538009	NA		siCHIP_vs_siScr_in_CTRL	FALSE	non-significant	other
ENSG00000274995	0.920702	1.3007	2.04278	0.636729	0.524302	NA		siCHIP_vs_siScr_in_CTRL	FALSE	non-significant	other
ENSG00000200120	1.00431	1.3007	2.0618	0.630854	0.528136	NA		siCHIP_vs_siScr_in_CTRL	FALSE	non-significant	other
ENSG00000164451	0.657316	1.3007	2.3028	0.564832	0.572188	NA	CALHM4	siCHIP_vs_siScr_in_CTRL	FALSE	non-significant	other
ENSG00000287535	1.19584	1.3007	1.9452	0.66867	0.503706	NA		siCHIP_vs_siScr_in_CTRL	FALSE	non-significant	other
ENSG00000196361	0.735977	1.3007	2.25045	0.57797	0.563284	NA	ELAVL3	siCHIP_vs_siScr_in_CTRL	FALSE	non-significant	other
ENSG00000280543	0.656361	1.30069	2.1875	0.594602	0.552109	NA	ASAP1-IT2	siCHIP_vs_siScr_in_CTRL	FALSE	non-significant	other
ENSG00000258344	0.692565	1.30069	2.13572	0.60902	0.542511	NA		siCHIP_vs_siScr_in_CTRL	FALSE	non-significant	other
ENSG00000252414	0.622293	1.30069	2.26216	0.574978	0.565306	NA	RNU6-100P	siCHIP_vs_siScr_in_CTRL	FALSE	non-significant	other
ENSG00000240729	0.712626	1.30069	2.12161	0.613068	0.539831	NA		siCHIP_vs_siScr_in_CTRL	FALSE	non-significant	other
ENSG00000237586	0.58115	1.30069	2.29467	0.566832	0.570828	NA		siCHIP_vs_siScr_in_CTRL	FALSE	non-significant	other
ENSG00000237268	1.19828	1.30069	2.01567	0.645291	0.518738	NA		siCHIP_vs_siScr_in_CTRL	FALSE	non-significant	other
ENSG00000120156	0.653996	1.30069	2.25766	0.576124	0.564531	NA	TEK	siCHIP_vs_siScr_in_CTRL	FALSE	non-significant	other
ENSG00000227742	0.894189	1.30069	2.10663	0.617429	0.536952	NA	CALR4P	siCHIP_vs_siScr_in_CTRL	FALSE	non-significant	other
ENSG00000242737	0.800413	1.30069	2.13375	0.609582	0.542139	NA		siCHIP_vs_siScr_in_CTRL	FALSE	non-significant	other
ENSG00000136535	0.670481	1.30069	2.25966	0.575614	0.564876	NA	TBR1	siCHIP_vs_siScr_in_CTRL	FALSE	non-significant	other
ENSG00000271252	0.619849	1.30069	2.26443	0.574401	0.565696	NA		siCHIP_vs_siScr_in_CTRL	FALSE	non-significant	other
ENSG00000162391	0.561273	1.30069	2.31281	0.562387	0.573852	NA	FAM151A	siCHIP_vs_siScr_in_CTRL	FALSE	non-significant	other
ENSG00000278963	0.711638	1.30069	2.19121	0.593595	0.552783	NA		siCHIP_vs_siScr_in_CTRL	FALSE	non-significant	other
ENSG00000103184	0.562761	1.30069	2.25864	0.575875	0.5647	NA	SEC14L5	siCHIP_vs_siScr_in_CTRL	FALSE	non-significant	other
ENSG00000273350	0.566165	1.30069	2.25905	0.575771	0.56477	NA		siCHIP_vs_siScr_in_CTRL	FALSE	non-significant	other
ENSG00000104804	2.49472	1.30069	1.79326	0.725325	0.468253	NA	TULP2	siCHIP_vs_siScr_in_CTRL	FALSE	non-significant	other
ENSG00000215347	0.888519	1.30069	2.07506	0.626822	0.530776	NA	SLC25A5P1	siCHIP_vs_siScr_in_CTRL	FALSE	non-significant	other
ENSG00000131737	1.02398	1.30069	2.13958	0.607919	0.543241	NA	KRT34	siCHIP_vs_siScr_in_CTRL	FALSE	non-significant	other
ENSG00000268234	0.714109	1.30069	2.25834	0.57595	0.564649	NA	FKBP4P6	siCHIP_vs_siScr_in_CTRL	FALSE	non-significant	other
ENSG00000199366	0.897519	1.30069	2.08879	0.622701	0.533481	NA		siCHIP_vs_siScr_in_CTRL	FALSE	non-significant	other
ENSG00000107485	0.862907	1.30069	2.12168	0.613047	0.539845	NA	GATA3	siCHIP_vs_siScr_in_CTRL	FALSE	non-significant	other
ENSG00000267291	3.26542	1.30069	1.76197	0.738204	0.460391	NA		siCHIP_vs_siScr_in_CTRL	FALSE	non-significant	other
ENSG00000213640	1.48394	1.30069	1.96541	0.661792	0.508105	NA	EEF1DP4	siCHIP_vs_siScr_in_CTRL	FALSE	non-significant	other
ENSG00000236297	5.43434	1.30069	1.74046	0.747326	0.454867	NA		siCHIP_vs_siScr_in_CTRL	FALSE	non-significant	other
ENSG00000248968	1.13591	1.30069	2.0442	0.636285	0.524591	NA		siCHIP_vs_siScr_in_CTRL	FALSE	non-significant	other
ENSG00000279633	0.748328	1.30069	2.19657	0.592146	0.553753	NA		siCHIP_vs_siScr_in_CTRL	FALSE	non-significant	other
ENSG00000280385	0.676925	1.30069	2.3258	0.559244	0.575995	NA		siCHIP_vs_siScr_in_CTRL	FALSE	non-significant	other
ENSG00000233956	1.17949	1.30069	2.06764	0.629071	0.529303	NA	BTF3P6	siCHIP_vs_siScr_in_CTRL	FALSE	non-significant	other
ENSG00000231878	0.63473	1.30069	2.29974	0.565582	0.571678	NA	SNRPFP1	siCHIP_vs_siScr_in_CTRL	FALSE	non-significant	other
ENSG00000242272	0.638188	1.30069	2.36733	0.549434	0.582708	NA	AK2P2	siCHIP_vs_siScr_in_CTRL	FALSE	non-significant	other
ENSG00000273450	0.555628	1.30069	2.41647	0.53826	0.590397	NA		siCHIP_vs_siScr_in_CTRL	FALSE	non-significant	other
ENSG00000235872	0.618544	1.30069	2.30241	0.564927	0.572124	NA		siCHIP_vs_siScr_in_CTRL	FALSE	non-significant	other
ENSG00000161905	1.15908	1.30069	2.03312	0.639753	0.522333	NA	ALOX15	siCHIP_vs_siScr_in_CTRL	FALSE	non-significant	other
ENSG00000279311	3.0031	1.30069	1.79933	0.722874	0.469758	NA		siCHIP_vs_siScr_in_CTRL	FALSE	non-significant	other
ENSG00000287967	0.744831	1.30069	2.33195	0.557769	0.577002	NA		siCHIP_vs_siScr_in_CTRL	FALSE	non-significant	other
ENSG00000255059	0.649551	1.30069	2.37521	0.547611	0.583959	NA	PPIAP43	siCHIP_vs_siScr_in_CTRL	FALSE	non-significant	other
ENSG00000287002	0.560772	1.30069	2.42536	0.536288	0.59176	NA		siCHIP_vs_siScr_in_CTRL	FALSE	non-significant	other
ENSG00000279845	0.634157	1.30069	2.31955	0.56075	0.574968	NA		siCHIP_vs_siScr_in_CTRL	FALSE	non-significant	other
ENSG00000286502	0.618753	1.30069	2.34042	0.555751	0.578381	NA		siCHIP_vs_siScr_in_CTRL	FALSE	non-significant	other
ENSG00000285190	0.728751	1.30069	2.27678	0.571285	0.567806	NA		siCHIP_vs_siScr_in_CTRL	FALSE	non-significant	other
ENSG00000231574	0.702653	1.30069	2.37608	0.547409	0.584098	NA	LINC02015	siCHIP_vs_siScr_in_CTRL	FALSE	non-significant	other
ENSG00000284526	0.696439	1.30069	2.31316	0.5623	0.573911	NA		siCHIP_vs_siScr_in_CTRL	FALSE	non-significant	other
ENSG00000263756	1.11538	1.30069	2.13749	0.608512	0.542848	NA		siCHIP_vs_siScr_in_CTRL	FALSE	non-significant	other
ENSG00000236078	0.671666	1.30069	2.39257	0.543635	0.586693	NA	LINC01447	siCHIP_vs_siScr_in_CTRL	FALSE	non-significant	other
ENSG00000286048	0.701167	1.30069	2.38649	0.54502	0.58574	NA		siCHIP_vs_siScr_in_CTRL	FALSE	non-significant	other
ENSG00000196189	0.537616	1.30069	2.59157	0.501891	0.615744	NA	SEMA4A	siCHIP_vs_siScr_in_CTRL	FALSE	non-significant	other
ENSG00000224040	0.670846	1.30069	2.5094	0.518326	0.604231	NA	HMGN1P4	siCHIP_vs_siScr_in_CTRL	FALSE	non-significant	other
ENSG00000261121	0.546849	1.30069	2.70454	0.480926	0.630569	NA	LINC02473	siCHIP_vs_siScr_in_CTRL	FALSE	non-significant	other
ENSG00000255477	0.553948	1.30068	2.6149	0.497413	0.618898	NA		siCHIP_vs_siScr_in_CTRL	FALSE	non-significant	other
ENSG00000278983	0.721014	1.30063	3.69828	0.351684	0.725075	NA		siCHIP_vs_siScr_in_CTRL	FALSE	non-significant	other
ENSG00000278637	0.645087	1.3006	4.62669	0.281108	0.778628	NA	H4C1	siCHIP_vs_siScr_in_CTRL	FALSE	non-significant	other
ENSG00000274156	0.786015	1.30059	4.62231	0.281372	0.778425	NA		siCHIP_vs_siScr_in_CTRL	FALSE	non-significant	other
ENSG00000253270	0.560758	1.30057	4.86606	0.267274	0.789259	NA		siCHIP_vs_siScr_in_CTRL	FALSE	non-significant	other
ENSG00000166359	0.958701	1.29972	1.73847	0.747626	0.454686	NA	WDR88	siCHIP_vs_siScr_in_CTRL	FALSE	non-significant	other
ENSG00000280639	0.739986	1.29912	1.83738	0.707054	0.479533	NA	LINC02204	siCHIP_vs_siScr_in_CTRL	FALSE	non-significant	other
ENSG00000272109	0.707022	1.29693	1.85523	0.699067	0.48451	NA		siCHIP_vs_siScr_in_CTRL	FALSE	non-significant	other
ENSG00000234337	1.20592	1.29629	1.55571	0.833249	0.404704	NA		siCHIP_vs_siScr_in_CTRL	FALSE	non-significant	other
ENSG00000230593	1.42835	1.29088	1.25732	1.02669	0.304564	NA	PPIAP40	siCHIP_vs_siScr_in_CTRL	FALSE	non-significant	other
ENSG00000123685	9.43072	1.28595	0.553983	2.32129	0.0202714	NA	BATF3	siCHIP_vs_siScr_in_CTRL	FALSE	non-significant	other
ENSG00000207200	0.720924	1.28565	2.01346	0.638527	0.523131	NA	RNU6-45P	siCHIP_vs_siScr_in_CTRL	FALSE	non-significant	other
ENSG00000272275	5.67731	1.28455	0.719903	1.78434	0.074369	NA		siCHIP_vs_siScr_in_CTRL	FALSE	non-significant	other
ENSG00000279253	6.95937	1.27904	0.702857	1.81977	0.0687943	NA		siCHIP_vs_siScr_in_CTRL	FALSE	non-significant	other
ENSG00000213171	2.46774	1.27851	0.949256	1.34686	0.178025	NA	LINGO4	siCHIP_vs_siScr_in_CTRL	FALSE	non-significant	other
ENSG00000138378	2.67536	1.2774	1.01277	1.2613	0.2072	NA	STAT4	siCHIP_vs_siScr_in_CTRL	FALSE	non-significant	other
ENSG00000170458	7.3259	1.27398	0.724601	1.75818	0.0787162	NA	CD14	siCHIP_vs_siScr_in_CTRL	FALSE	non-significant	other
ENSG00000172650	3.85868	1.26386	0.771844	1.63746	0.101535	NA	AGAP5	siCHIP_vs_siScr_in_CTRL	FALSE	non-significant	other
ENSG00000149926	0.930509	1.26175	1.68278	0.749798	0.453376	NA	TLCD3B	siCHIP_vs_siScr_in_CTRL	FALSE	non-significant	other
ENSG00000229337	2.22773	1.25354	1.07082	1.17063	0.241748	NA		siCHIP_vs_siScr_in_CTRL	FALSE	non-significant	other
ENSG00000275769	4.64791	1.24948	0.859938	1.45299	0.146225	NA		siCHIP_vs_siScr_in_CTRL	FALSE	non-significant	other
ENSG00000111275	9.53031	1.24892	0.593291	2.10507	0.0352854	NA	ALDH2	siCHIP_vs_siScr_in_CTRL	FALSE	non-significant	other
ENSG00000272989	1.16252	1.24855	1.3728	0.909495	0.363089	NA	LINC02012	siCHIP_vs_siScr_in_CTRL	FALSE	non-significant	other
ENSG00000287892	0.541679	1.24542	2.39381	0.520269	0.602876	NA		siCHIP_vs_siScr_in_CTRL	FALSE	non-significant	other
ENSG00000036448	0.576062	1.24518	2.35418	0.528923	0.596859	NA	MYOM2	siCHIP_vs_siScr_in_CTRL	FALSE	non-significant	other
ENSG00000236204	0.56034	1.24446	2.24669	0.553906	0.579643	NA	LINC01376	siCHIP_vs_siScr_in_CTRL	FALSE	non-significant	other
ENSG00000260088	0.668434	1.24415	2.2061	0.563958	0.572783	NA	DDX59-AS1	siCHIP_vs_siScr_in_CTRL	FALSE	non-significant	other
ENSG00000252637	0.8143	1.24408	2.19767	0.56609	0.571333	NA	RNA5SP268	siCHIP_vs_siScr_in_CTRL	FALSE	non-significant	other
ENSG00000164619	0.654642	1.24355	2.13359	0.582843	0.559999	NA	BMPER	siCHIP_vs_siScr_in_CTRL	FALSE	non-significant	other
ENSG00000235920	0.661786	1.2435	2.12754	0.584477	0.558899	NA	THRAP3P3	siCHIP_vs_siScr_in_CTRL	FALSE	non-significant	other
ENSG00000228527	0.724208	1.24305	2.07768	0.598285	0.54965	NA		siCHIP_vs_siScr_in_CTRL	FALSE	non-significant	other
ENSG00000275936	0.977915	1.24299	2.07287	0.599646	0.548742	NA		siCHIP_vs_siScr_in_CTRL	FALSE	non-significant	other
ENSG00000149294	0.828415	1.24247	2.01959	0.615206	0.538419	NA	NCAM1	siCHIP_vs_siScr_in_CTRL	FALSE	non-significant	other
ENSG00000284738	0.797096	1.24242	2.01586	0.616326	0.53768	NA		siCHIP_vs_siScr_in_CTRL	FALSE	non-significant	other
ENSG00000207392	0.876887	1.24201	1.97786	0.627957	0.530032	NA	SNORA20	siCHIP_vs_siScr_in_CTRL	FALSE	non-significant	other
ENSG00000248909	1.00237	1.24157	1.94034	0.639875	0.522254	NA	HMGB1P21	siCHIP_vs_siScr_in_CTRL	FALSE	non-significant	other
ENSG00000256618	1.01028	1.24145	1.92984	0.643291	0.520036	NA	MTRNR2L1	siCHIP_vs_siScr_in_CTRL	FALSE	non-significant	other
ENSG00000249617	1.00715	1.24131	1.91872	0.646947	0.517666	NA		siCHIP_vs_siScr_in_CTRL	FALSE	non-significant	other
ENSG00000184544	0.903473	1.24122	1.91119	0.649447	0.51605	NA	DHRS7C	siCHIP_vs_siScr_in_CTRL	FALSE	non-significant	other
ENSG00000273507	0.572182	1.24099	2.37473	0.522581	0.601266	NA		siCHIP_vs_siScr_in_CTRL	FALSE	non-significant	other
ENSG00000270248	1.37307	1.24094	1.89008	0.656554	0.511468	NA		siCHIP_vs_siScr_in_CTRL	FALSE	non-significant	other
ENSG00000231831	1.76986	1.24081	1.20701	1.02801	0.303946	NA	MTHFD1P1	siCHIP_vs_siScr_in_CTRL	FALSE	non-significant	other
ENSG00000234005	0.629929	1.24069	2.29655	0.540241	0.589031	NA	GAPDHP22	siCHIP_vs_siScr_in_CTRL	FALSE	non-significant	other
ENSG00000231327	0.550966	1.24063	2.28114	0.543864	0.586535	NA	LINC01816	siCHIP_vs_siScr_in_CTRL	FALSE	non-significant	other
ENSG00000238247	0.547858	1.24061	2.27737	0.544757	0.585921	NA	RDXP3	siCHIP_vs_siScr_in_CTRL	FALSE	non-significant	other
ENSG00000284292	0.549386	1.24058	2.26981	0.546558	0.584682	NA		siCHIP_vs_siScr_in_CTRL	FALSE	non-significant	other
ENSG00000287837	0.641909	1.24018	2.17948	0.569025	0.569339	NA		siCHIP_vs_siScr_in_CTRL	FALSE	non-significant	other
ENSG00000250490	0.635233	1.24015	2.17415	0.570409	0.5684	NA	LINC02145	siCHIP_vs_siScr_in_CTRL	FALSE	non-significant	other
ENSG00000241357	1.27256	1.2401	1.82949	0.677838	0.497874	NA		siCHIP_vs_siScr_in_CTRL	FALSE	non-significant	other
ENSG00000235142	0.606974	1.24007	2.15671	0.574981	0.565304	NA	LINC02532	siCHIP_vs_siScr_in_CTRL	FALSE	non-significant	other
ENSG00000228050	0.695796	1.23994	2.13177	0.581648	0.560804	NA	TOP3BP1	siCHIP_vs_siScr_in_CTRL	FALSE	non-significant	other
ENSG00000227077	0.634951	1.23972	2.08999	0.59317	0.553067	NA		siCHIP_vs_siScr_in_CTRL	FALSE	non-significant	other
ENSG00000231307	0.81644	1.2397	2.08526	0.594505	0.552174	NA	RPS3P2	siCHIP_vs_siScr_in_CTRL	FALSE	non-significant	other
ENSG00000150893	0.649897	1.2396	2.06801	0.599414	0.548897	NA	FREM2	siCHIP_vs_siScr_in_CTRL	FALSE	non-significant	other
ENSG00000283621	0.683615	1.23957	2.06314	0.600815	0.547963	NA	MIR6759	siCHIP_vs_siScr_in_CTRL	FALSE	non-significant	other
ENSG00000271268	0.833315	1.23945	2.0437	0.606473	0.544201	NA		siCHIP_vs_siScr_in_CTRL	FALSE	non-significant	other
ENSG00000253584	0.77065	1.23939	2.03275	0.60971	0.542054	NA		siCHIP_vs_siScr_in_CTRL	FALSE	non-significant	other
ENSG00000232228	0.726943	1.23933	2.02227	0.612841	0.539982	NA	RPL36AP16	siCHIP_vs_siScr_in_CTRL	FALSE	non-significant	other
ENSG00000263846	0.846399	1.23932	2.02232	0.612823	0.539993	NA	CIAPIN1P	siCHIP_vs_siScr_in_CTRL	FALSE	non-significant	other
ENSG00000050628	0.687665	1.23921	2.00282	0.61873	0.536094	NA	PTGER3	siCHIP_vs_siScr_in_CTRL	FALSE	non-significant	other
ENSG00000239821	1.01568	1.23903	1.97609	0.627011	0.530652	NA	RN7SL513P	siCHIP_vs_siScr_in_CTRL	FALSE	non-significant	other
ENSG00000264424	0.852873	1.23901	1.97278	0.628053	0.529969	NA	MYH4	siCHIP_vs_siScr_in_CTRL	FALSE	non-significant	other
ENSG00000238835	0.909539	1.23899	1.96983	0.628983	0.52936	NA	SCARNA18	siCHIP_vs_siScr_in_CTRL	FALSE	non-significant	other
ENSG00000230479	0.818655	1.23867	1.92357	0.64394	0.519614	NA		siCHIP_vs_siScr_in_CTRL	FALSE	non-significant	other
ENSG00000144410	0.855803	1.23837	1.88437	0.65718	0.511065	NA	CPO	siCHIP_vs_siScr_in_CTRL	FALSE	non-significant	other
ENSG00000233018	1.49006	1.2377	1.80475	0.685801	0.492838	NA		siCHIP_vs_siScr_in_CTRL	FALSE	non-significant	other
ENSG00000113555	1.68971	1.23762	1.79669	0.688833	0.490929	NA	PCDH12	siCHIP_vs_siScr_in_CTRL	FALSE	non-significant	other
ENSG00000160401	1.35735	1.23756	1.79032	0.691251	0.489408	NA	CFAP157	siCHIP_vs_siScr_in_CTRL	FALSE	non-significant	other
ENSG00000139567	0.634376	1.2368	2.52941	0.48897	0.624863	NA	ACVRL1	siCHIP_vs_siScr_in_CTRL	FALSE	non-significant	other
ENSG00000252577	0.655558	1.23675	2.47028	0.500653	0.616615	NA	SCARNA20	siCHIP_vs_siScr_in_CTRL	FALSE	non-significant	other
ENSG00000287250	2.66463	1.23656	1.6932	0.730307	0.465203	NA		siCHIP_vs_siScr_in_CTRL	FALSE	non-significant	other
ENSG00000273765	0.549697	1.23656	2.28217	0.541833	0.587934	NA		siCHIP_vs_siScr_in_CTRL	FALSE	non-significant	other
ENSG00000259867	0.559056	1.23655	2.27845	0.542717	0.587325	NA		siCHIP_vs_siScr_in_CTRL	FALSE	non-significant	other
ENSG00000267072	0.736231	1.2365	2.23956	0.552115	0.580869	NA	NAGPA-AS1	siCHIP_vs_siScr_in_CTRL	FALSE	non-significant	other
ENSG00000055732	0.713584	1.23648	2.22973	0.554544	0.579206	NA	MCOLN3	siCHIP_vs_siScr_in_CTRL	FALSE	non-significant	nucleolar
ENSG00000252274	0.562464	1.23643	2.18212	0.566618	0.570974	NA		siCHIP_vs_siScr_in_CTRL	FALSE	non-significant	other
ENSG00000213411	0.714471	1.23638	2.14753	0.575719	0.564805	NA	RBM22P2	siCHIP_vs_siScr_in_CTRL	FALSE	non-significant	other
ENSG00000091592	0.685431	1.23633	2.11731	0.583914	0.559278	NA	NLRP1	siCHIP_vs_siScr_in_CTRL	FALSE	non-significant	other
ENSG00000232553	0.827005	1.2363	2.105	0.587317	0.556991	NA	CLK2P1	siCHIP_vs_siScr_in_CTRL	FALSE	non-significant	other
ENSG00000131050	3.24896	1.23629	0.910079	1.35844	0.174324	NA	BPIFA2	siCHIP_vs_siScr_in_CTRL	FALSE	non-significant	other
ENSG00000278206	0.877934	1.23606	1.97078	0.627194	0.530532	NA		siCHIP_vs_siScr_in_CTRL	FALSE	non-significant	other
ENSG00000213842	1.09157	1.23585	1.87645	0.658613	0.510144	NA	SUGT1P2	siCHIP_vs_siScr_in_CTRL	FALSE	non-significant	other
ENSG00000213221	1.66188	1.23564	1.79507	0.688353	0.491231	NA	DNLZ	siCHIP_vs_siScr_in_CTRL	FALSE	non-significant	other
ENSG00000278811	3.0464	1.23454	1.6806	0.734583	0.462594	NA	LINC00624	siCHIP_vs_siScr_in_CTRL	FALSE	non-significant	other
ENSG00000265345	1.96631	1.2344	1.79057	0.68939	0.490578	NA	MIR5188	siCHIP_vs_siScr_in_CTRL	FALSE	non-significant	other
ENSG00000111335	1.32566	1.23438	1.80859	0.682507	0.494918	NA	OAS2	siCHIP_vs_siScr_in_CTRL	FALSE	non-significant	other
ENSG00000235284	1.40157	1.23432	1.85959	0.66376	0.506844	NA	SNORD62A	siCHIP_vs_siScr_in_CTRL	FALSE	non-significant	other
ENSG00000283471	0.991344	1.23431	1.87008	0.660033	0.509233	NA	MIR6863	siCHIP_vs_siScr_in_CTRL	FALSE	non-significant	other
ENSG00000260314	1.14429	1.23431	1.87499	0.658301	0.510345	NA	MRC1	siCHIP_vs_siScr_in_CTRL	FALSE	non-significant	other
ENSG00000225871	0.824852	1.23425	1.9332	0.638451	0.52318	NA		siCHIP_vs_siScr_in_CTRL	FALSE	non-significant	other
ENSG00000250325	1.0713	1.23423	1.95727	0.630586	0.528311	NA	IGBP1P4	siCHIP_vs_siScr_in_CTRL	FALSE	non-significant	other
ENSG00000213791	0.865657	1.23421	1.97352	0.625387	0.531717	NA		siCHIP_vs_siScr_in_CTRL	FALSE	non-significant	other
ENSG00000245685	0.853717	1.23421	1.97745	0.624142	0.532534	NA	FRG1-DT	siCHIP_vs_siScr_in_CTRL	FALSE	non-significant	other
ENSG00000235481	0.709347	1.23417	2.03707	0.605852	0.544613	NA	UBE2R2-AS1	siCHIP_vs_siScr_in_CTRL	FALSE	non-significant	other
ENSG00000259868	0.899279	1.23416	2.03602	0.606164	0.544406	NA		siCHIP_vs_siScr_in_CTRL	FALSE	non-significant	other
ENSG00000260345	0.635058	1.23415	2.06088	0.598845	0.549276	NA		siCHIP_vs_siScr_in_CTRL	FALSE	non-significant	other
ENSG00000262514	0.671427	1.23414	2.06902	0.596487	0.55085	NA		siCHIP_vs_siScr_in_CTRL	FALSE	non-significant	other
ENSG00000243410	0.652854	1.23414	2.07075	0.595987	0.551184	NA	PSMD6-AS1	siCHIP_vs_siScr_in_CTRL	FALSE	non-significant	other
ENSG00000214077	0.696827	1.23414	2.08098	0.593056	0.553144	NA	GNAQP1	siCHIP_vs_siScr_in_CTRL	FALSE	non-significant	other
ENSG00000228038	0.772884	1.23413	2.08864	0.590877	0.554603	NA	VN1R51P	siCHIP_vs_siScr_in_CTRL	FALSE	non-significant	other
ENSG00000154227	0.649721	1.23412	2.10157	0.587239	0.557043	NA	CERS3	siCHIP_vs_siScr_in_CTRL	FALSE	non-significant	other
ENSG00000260796	0.72536	1.23411	2.10984	0.584933	0.558593	NA		siCHIP_vs_siScr_in_CTRL	FALSE	non-significant	other
ENSG00000230837	0.716944	1.23411	2.11136	0.584512	0.558876	NA	RPL31P2	siCHIP_vs_siScr_in_CTRL	FALSE	non-significant	other
ENSG00000230832	0.674694	1.2341	2.12643	0.580365	0.561668	NA	SSBL4P	siCHIP_vs_siScr_in_CTRL	FALSE	non-significant	other
ENSG00000253931	0.612468	1.23408	2.16242	0.570695	0.568207	NA		siCHIP_vs_siScr_in_CTRL	FALSE	non-significant	other
ENSG00000184313	0.54886	1.23407	2.18567	0.564617	0.572335	NA	MROH7	siCHIP_vs_siScr_in_CTRL	FALSE	non-significant	other
ENSG00000235027	0.563254	1.23407	2.18643	0.56442	0.572468	NA		siCHIP_vs_siScr_in_CTRL	FALSE	non-significant	other
ENSG00000233469	0.625702	1.23405	2.20746	0.559038	0.576136	NA	ST6GALNAC4P1	siCHIP_vs_siScr_in_CTRL	FALSE	non-significant	other
ENSG00000276380	0.709274	1.23405	2.20914	0.55861	0.576428	NA	UBE2NL	siCHIP_vs_siScr_in_CTRL	FALSE	non-significant	other
ENSG00000269463	0.614877	1.23405	2.22322	0.555074	0.578844	NA		siCHIP_vs_siScr_in_CTRL	FALSE	non-significant	other
ENSG00000184933	0.628746	1.23402	2.25551	0.547116	0.584299	NA	OR6A2	siCHIP_vs_siScr_in_CTRL	FALSE	non-significant	other
ENSG00000266036	0.553448	1.23401	2.29293	0.538179	0.590453	NA		siCHIP_vs_siScr_in_CTRL	FALSE	non-significant	other
ENSG00000135925	5.77505	1.23369	1.65189	0.746837	0.455162	NA	WNT10A	siCHIP_vs_siScr_in_CTRL	FALSE	non-significant	other
ENSG00000272533	2.12779	1.23305	1.72089	0.716515	0.473673	NA	SNORA28	siCHIP_vs_siScr_in_CTRL	FALSE	non-significant	other
ENSG00000287865	2.44648	1.23267	1.05759	1.16554	0.243801	NA		siCHIP_vs_siScr_in_CTRL	FALSE	non-significant	other
ENSG00000260528	2.97777	1.23256	0.898096	1.37242	0.169933	NA	FAM157C	siCHIP_vs_siScr_in_CTRL	FALSE	non-significant	other
ENSG00000253102	1.97994	1.23251	1.78466	0.690617	0.489806	NA		siCHIP_vs_siScr_in_CTRL	FALSE	non-significant	other
ENSG00000248949	1.12623	1.2318	1.88621	0.653055	0.513721	NA		siCHIP_vs_siScr_in_CTRL	FALSE	non-significant	other
ENSG00000130822	1.01875	1.23175	1.89486	0.650046	0.515662	NA	PNCK	siCHIP_vs_siScr_in_CTRL	FALSE	non-significant	other
ENSG00000286634	0.995846	1.23174	1.89543	0.64985	0.515789	NA		siCHIP_vs_siScr_in_CTRL	FALSE	non-significant	other
ENSG00000260458	1.29469	1.23162	1.91481	0.643206	0.52009	NA	KCNJ18	siCHIP_vs_siScr_in_CTRL	FALSE	non-significant	other
ENSG00000230162	0.95302	1.23158	1.92135	0.641	0.521522	NA	CT45A11P	siCHIP_vs_siScr_in_CTRL	FALSE	non-significant	other
ENSG00000207751	0.894902	1.23156	1.9257	0.639539	0.522472	NA		siCHIP_vs_siScr_in_CTRL	FALSE	non-significant	other
ENSG00000257711	0.802612	1.23148	1.93926	0.635024	0.525413	NA		siCHIP_vs_siScr_in_CTRL	FALSE	non-significant	other
ENSG00000163576	0.992073	1.23135	1.96083	0.627977	0.530019	NA	EFHB	siCHIP_vs_siScr_in_CTRL	FALSE	non-significant	nucleolar
ENSG00000229719	1.03525	1.23131	1.96825	0.625589	0.531585	NA	MIR194-2HG	siCHIP_vs_siScr_in_CTRL	FALSE	non-significant	other
ENSG00000261684	1.12881	1.23122	1.98376	0.620651	0.534829	NA		siCHIP_vs_siScr_in_CTRL	FALSE	non-significant	other
ENSG00000227621	0.742543	1.23105	2.01737	0.610225	0.541713	NA	PHBP11	siCHIP_vs_siScr_in_CTRL	FALSE	non-significant	other
ENSG00000272836	0.835345	1.231	2.02741	0.607177	0.543734	NA		siCHIP_vs_siScr_in_CTRL	FALSE	non-significant	other
ENSG00000264229	0.654834	1.2309	2.04868	0.600824	0.547957	NA	RNU4ATAC	siCHIP_vs_siScr_in_CTRL	FALSE	non-significant	other
ENSG00000231684	0.746492	1.23082	2.06393	0.59635	0.550941	NA	EIF1P3	siCHIP_vs_siScr_in_CTRL	FALSE	non-significant	other
ENSG00000166396	0.62302	1.23078	2.07354	0.593565	0.552803	NA	SERPINB7	siCHIP_vs_siScr_in_CTRL	FALSE	non-significant	other
ENSG00000267385	0.563082	1.23058	2.11744	0.581163	0.561131	NA		siCHIP_vs_siScr_in_CTRL	FALSE	non-significant	other
ENSG00000262155	0.670874	1.23054	2.12489	0.57911	0.562515	NA	LINC02175	siCHIP_vs_siScr_in_CTRL	FALSE	non-significant	other
ENSG00000261334	0.667454	1.23039	2.15998	0.569633	0.568927	NA		siCHIP_vs_siScr_in_CTRL	FALSE	non-significant	other
ENSG00000277942	0.562396	1.23038	2.16586	0.568077	0.569983	NA	MIR8075	siCHIP_vs_siScr_in_CTRL	FALSE	non-significant	other
ENSG00000276903	0.558398	1.2303	2.18589	0.562835	0.573547	NA	H2AC16	siCHIP_vs_siScr_in_CTRL	FALSE	non-significant	other
ENSG00000237301	0.663531	1.23015	2.22272	0.553443	0.57996	NA		siCHIP_vs_siScr_in_CTRL	FALSE	non-significant	other
ENSG00000254369	0.567076	1.23004	2.25379	0.545766	0.585227	NA	HOXA-AS3	siCHIP_vs_siScr_in_CTRL	FALSE	non-significant	other
ENSG00000261845	0.539871	1.22993	2.2845	0.538383	0.590313	NA		siCHIP_vs_siScr_in_CTRL	FALSE	non-significant	other
ENSG00000266126	0.562429	1.22991	2.29015	0.537045	0.591236	NA		siCHIP_vs_siScr_in_CTRL	FALSE	non-significant	other
ENSG00000115363	2.01162	1.22988	1.7613	0.698278	0.485003	NA	EVA1A	siCHIP_vs_siScr_in_CTRL	FALSE	non-significant	other
ENSG00000181333	0.611699	1.22948	2.43429	0.505066	0.613513	NA	HEPHL1	siCHIP_vs_siScr_in_CTRL	FALSE	non-significant	other
ENSG00000230795	1.4606	1.2283	1.8506	0.66373	0.506863	NA	HLA-K	siCHIP_vs_siScr_in_CTRL	FALSE	non-significant	other
ENSG00000124882	0.780871	1.22622	1.99585	0.614386	0.53896	NA	EREG	siCHIP_vs_siScr_in_CTRL	FALSE	non-significant	other
ENSG00000253485	0.611495	1.22422	2.18028	0.561495	0.57446	NA	PCDHGA5	siCHIP_vs_siScr_in_CTRL	FALSE	non-significant	other
ENSG00000266644	0.642459	1.22401	2.20308	0.555589	0.578492	NA		siCHIP_vs_siScr_in_CTRL	FALSE	non-significant	other
ENSG00000275651	0.792803	1.22385	2.22032	0.551205	0.581493	NA	MIR6851	siCHIP_vs_siScr_in_CTRL	FALSE	non-significant	other
ENSG00000259096	0.573786	1.22254	2.38766	0.512025	0.608634	NA	SHLD2P2	siCHIP_vs_siScr_in_CTRL	FALSE	non-significant	other
ENSG00000251199	0.543597	1.22238	2.41017	0.507176	0.612031	NA		siCHIP_vs_siScr_in_CTRL	FALSE	non-significant	other
ENSG00000275880	2.03779	1.22036	1.05954	1.15178	0.249411	NA		siCHIP_vs_siScr_in_CTRL	FALSE	non-significant	other
ENSG00000273445	1.69208	1.21966	1.12503	1.08412	0.278312	NA		siCHIP_vs_siScr_in_CTRL	FALSE	non-significant	other
ENSG00000228834	4.95381	1.21745	1.41235	0.862004	0.388685	NA	ATP5MFP2	siCHIP_vs_siScr_in_CTRL	FALSE	non-significant	other
ENSG00000179583	2.82683	1.21742	1.03436	1.17698	0.239203	NA	CIITA	siCHIP_vs_siScr_in_CTRL	FALSE	non-significant	other
ENSG00000244331	0.575467	1.21643	4.85768	0.250413	0.802268	NA		siCHIP_vs_siScr_in_CTRL	FALSE	non-significant	other
ENSG00000226243	2.44721	1.21579	1.10495	1.10031	0.271196	NA	RPL37AP1	siCHIP_vs_siScr_in_CTRL	FALSE	non-significant	other
ENSG00000213453	3.86419	1.2152	0.874498	1.3896	0.164651	NA	FTH1P3	siCHIP_vs_siScr_in_CTRL	FALSE	non-significant	other
ENSG00000258311	5.76448	1.20934	0.681514	1.77449	0.0759817	NA		siCHIP_vs_siScr_in_CTRL	FALSE	non-significant	other
ENSG00000271141	5.36976	1.20917	0.752572	1.60672	0.108116	NA		siCHIP_vs_siScr_in_CTRL	FALSE	non-significant	other
ENSG00000241644	3.42424	1.20781	0.890673	1.35606	0.17508	NA	INMT	siCHIP_vs_siScr_in_CTRL	FALSE	non-significant	other
ENSG00000244491	4.08518	1.20683	0.917916	1.31475	0.188595	NA		siCHIP_vs_siScr_in_CTRL	FALSE	non-significant	other
ENSG00000274561	7.84488	1.20529	0.654979	1.84019	0.0657405	NA		siCHIP_vs_siScr_in_CTRL	FALSE	non-significant	other
ENSG00000266437	6.58287	1.20385	0.677004	1.7782	0.075371	NA	MIR4746	siCHIP_vs_siScr_in_CTRL	FALSE	non-significant	other
ENSG00000275720	1.8623	1.19952	1.17361	1.02207	0.306746	NA		siCHIP_vs_siScr_in_CTRL	FALSE	non-significant	other
ENSG00000184730	5.83687	1.19926	0.747236	1.60493	0.108508	NA	APOBR	siCHIP_vs_siScr_in_CTRL	FALSE	non-significant	other
ENSG00000210117	6.39888	1.19598	0.971193	1.23145	0.218155	NA	MT-TW	siCHIP_vs_siScr_in_CTRL	FALSE	non-significant	other
ENSG00000091536	2.10274	1.1948	1.06667	1.12012	0.262664	NA	MYO15A	siCHIP_vs_siScr_in_CTRL	FALSE	non-significant	other
ENSG00000255252	2.67653	1.19364	1.19983	0.994838	0.319815	NA		siCHIP_vs_siScr_in_CTRL	FALSE	non-significant	other
ENSG00000213005	1.36561	1.1899	1.30739	0.910133	0.362753	NA	PTTG3P	siCHIP_vs_siScr_in_CTRL	FALSE	non-significant	other
ENSG00000244073	1.91311	1.18973	1.12962	1.05321	0.292245	NA	RPS4XP6	siCHIP_vs_siScr_in_CTRL	FALSE	non-significant	other
ENSG00000204632	1.85532	1.18952	1.25165	0.950365	0.341927	NA	HLA-G	siCHIP_vs_siScr_in_CTRL	FALSE	non-significant	other
ENSG00000280310	2.17729	1.18825	1.06007	1.12092	0.262322	NA		siCHIP_vs_siScr_in_CTRL	FALSE	non-significant	other
ENSG00000207864	1.53786	1.18814	1.30367	0.911379	0.362096	NA	MIR27B	siCHIP_vs_siScr_in_CTRL	FALSE	non-significant	other
ENSG00000278231	1.4441	1.1876	1.2563	0.945312	0.3445	NA		siCHIP_vs_siScr_in_CTRL	FALSE	non-significant	other
ENSG00000218350	1.54817	1.18702	1.26253	0.940187	0.347122	NA	LYPLA1P3	siCHIP_vs_siScr_in_CTRL	FALSE	non-significant	other
ENSG00000262228	1.82139	1.18552	1.18169	1.00324	0.315744	NA		siCHIP_vs_siScr_in_CTRL	FALSE	non-significant	other
ENSG00000229251	2.45244	1.18463	1.08038	1.09649	0.272865	NA	HNRNPA1P8	siCHIP_vs_siScr_in_CTRL	FALSE	non-significant	other
ENSG00000267980	2.23769	1.17995	1.0781	1.09447	0.273749	NA		siCHIP_vs_siScr_in_CTRL	FALSE	non-significant	other
ENSG00000248592	1.77995	1.17926	1.10423	1.06795	0.285543	NA	STIMATE-MUSTN1	siCHIP_vs_siScr_in_CTRL	FALSE	non-significant	other
ENSG00000280010	10.7758	1.17663	0.569987	2.06431	0.038988	NA		siCHIP_vs_siScr_in_CTRL	FALSE	non-significant	other
ENSG00000277159	3.50655	1.17332	0.810369	1.44789	0.147649	NA		siCHIP_vs_siScr_in_CTRL	FALSE	non-significant	other
ENSG00000274422	12.2262	1.17288	0.54822	2.13943	0.032401	NA		siCHIP_vs_siScr_in_CTRL	FALSE	non-significant	other
ENSG00000225511	2.92461	1.17219	0.884994	1.32452	0.185331	NA	LINC00475	siCHIP_vs_siScr_in_CTRL	FALSE	non-significant	other
ENSG00000118514	3.12322	1.17083	1.13238	1.03395	0.301157	NA	ALDH8A1	siCHIP_vs_siScr_in_CTRL	FALSE	non-significant	other
ENSG00000156689	4.42332	1.16842	0.846643	1.38006	0.167569	NA	GLYATL2	siCHIP_vs_siScr_in_CTRL	FALSE	non-significant	other
ENSG00000186377	0.935879	1.1681	1.71433	0.681372	0.495636	NA	CYP4X1	siCHIP_vs_siScr_in_CTRL	FALSE	non-significant	other
ENSG00000280339	1.8197	1.16605	1.18152	0.986906	0.323689	NA		siCHIP_vs_siScr_in_CTRL	FALSE	non-significant	other
ENSG00000236184	3.40732	1.16001	1.07353	1.08056	0.279893	NA	TCEA1P4	siCHIP_vs_siScr_in_CTRL	FALSE	non-significant	other
ENSG00000144045	3.53368	1.15988	0.833018	1.39239	0.163806	NA	DQX1	siCHIP_vs_siScr_in_CTRL	FALSE	non-significant	other
ENSG00000243746	4.45156	1.15987	0.821686	1.41157	0.158076	NA	EEF1A1P10	siCHIP_vs_siScr_in_CTRL	FALSE	non-significant	other
ENSG00000088340	2.83552	1.15905	1.1083	1.0458	0.295654	NA	FER1L4	siCHIP_vs_siScr_in_CTRL	FALSE	non-significant	other
ENSG00000187627	0.917335	1.15867	1.49169	0.776746	0.437309	NA	RGPD1	siCHIP_vs_siScr_in_CTRL	FALSE	non-significant	other
ENSG00000205534	6.7408	1.15579	0.600671	1.92417	0.0543333	NA	SMG1P2	siCHIP_vs_siScr_in_CTRL	FALSE	non-significant	other
ENSG00000153902	2.12942	1.1527	1.19791	0.962263	0.335918	NA	LGI4	siCHIP_vs_siScr_in_CTRL	FALSE	non-significant	other
ENSG00000279744	6.02894	1.15051	0.671968	1.71216	0.086868	NA		siCHIP_vs_siScr_in_CTRL	FALSE	non-significant	other
ENSG00000233633	0.832219	1.1498	1.81592	0.633176	0.526619	NA		siCHIP_vs_siScr_in_CTRL	FALSE	non-significant	other
ENSG00000268869	2.07446	1.14958	1.26162	0.911198	0.362191	NA	ESPNP	siCHIP_vs_siScr_in_CTRL	FALSE	non-significant	other
ENSG00000231841	1.92209	1.14765	1.12038	1.02434	0.305673	NA	FAM192BP	siCHIP_vs_siScr_in_CTRL	FALSE	non-significant	other
ENSG00000240463	1.84715	1.14756	1.2123	0.9466	0.343843	NA	RPS19P3	siCHIP_vs_siScr_in_CTRL	FALSE	non-significant	other
ENSG00000277304	1.49651	1.14609	1.3217	0.867139	0.385866	NA		siCHIP_vs_siScr_in_CTRL	FALSE	non-significant	other
ENSG00000267048	1.47234	1.14452	1.50629	0.759832	0.447355	NA		siCHIP_vs_siScr_in_CTRL	FALSE	non-significant	other
ENSG00000237200	3.72196	1.14394	1.09649	1.04327	0.296822	NA	ZBTB40-IT1	siCHIP_vs_siScr_in_CTRL	FALSE	non-significant	other
ENSG00000158683	1.61926	1.14376	1.4505	0.788532	0.430386	NA	PKD1L1	siCHIP_vs_siScr_in_CTRL	FALSE	non-significant	other
ENSG00000234336	1.48812	1.14244	1.25982	0.906829	0.364497	NA	JAZF1-AS1	siCHIP_vs_siScr_in_CTRL	FALSE	non-significant	other
ENSG00000166153	14.4053	1.13698	0.458552	2.4795	0.0131568	NA	DEPDC4	siCHIP_vs_siScr_in_CTRL	FALSE	non-significant	other
ENSG00000228824	5.50442	1.13502	0.726163	1.56303	0.118045	NA	MIR4500HG	siCHIP_vs_siScr_in_CTRL	FALSE	non-significant	other
ENSG00000213290	3.13035	1.13311	0.879241	1.28873	0.197492	NA	PGK1P2	siCHIP_vs_siScr_in_CTRL	FALSE	non-significant	other
ENSG00000137507	3.19093	1.13063	0.859659	1.31521	0.18844	NA	LRRC32	siCHIP_vs_siScr_in_CTRL	FALSE	non-significant	other
ENSG00000258469	4.77148	1.12846	1.1072	1.0192	0.308106	NA	CHMP4BP1	siCHIP_vs_siScr_in_CTRL	FALSE	non-significant	other
ENSG00000277268	0.584797	1.12795	1.99514	0.565347	0.571838	NA	LHX1-DT	siCHIP_vs_siScr_in_CTRL	FALSE	non-significant	other
ENSG00000272055	4.98628	1.12626	0.775924	1.45151	0.146637	NA	RNU6-6P	siCHIP_vs_siScr_in_CTRL	FALSE	non-significant	other
ENSG00000253130	3.02288	1.12272	0.877864	1.27892	0.200924	NA		siCHIP_vs_siScr_in_CTRL	FALSE	non-significant	other
ENSG00000234667	0.609537	1.12247	1.88779	0.594597	0.552113	NA	ACTBP13	siCHIP_vs_siScr_in_CTRL	FALSE	non-significant	other
ENSG00000047457	5.49303	1.12207	0.810502	1.38441	0.166232	NA	CP	siCHIP_vs_siScr_in_CTRL	FALSE	non-significant	other
ENSG00000136542	4.75787	1.12144	0.722712	1.55171	0.120733	NA	GALNT5	siCHIP_vs_siScr_in_CTRL	FALSE	non-significant	nucleolar
ENSG00000231744	1.32301	1.11792	1.39693	0.800269	0.423555	NA		siCHIP_vs_siScr_in_CTRL	FALSE	non-significant	other
ENSG00000238251	2.22514	1.11781	1.08635	1.02896	0.3035	NA	NSA2P7	siCHIP_vs_siScr_in_CTRL	FALSE	non-significant	other
ENSG00000260646	0.924401	1.11768	1.53191	0.729603	0.465633	NA		siCHIP_vs_siScr_in_CTRL	FALSE	non-significant	other
ENSG00000286389	2.88502	1.11709	1.28017	0.87261	0.382876	NA		siCHIP_vs_siScr_in_CTRL	FALSE	non-significant	other
ENSG00000215325	1.03801	1.11642	1.50663	0.741002	0.458692	NA	ASS1P10	siCHIP_vs_siScr_in_CTRL	FALSE	non-significant	other
ENSG00000249210	1.74708	1.11502	1.26573	0.880934	0.378353	NA	GAPDHP38	siCHIP_vs_siScr_in_CTRL	FALSE	non-significant	other
ENSG00000240322	1.6099	1.11448	1.30779	0.852187	0.39411	NA	RN7SL481P	siCHIP_vs_siScr_in_CTRL	FALSE	non-significant	other
ENSG00000271943	1.78876	1.11329	1.14954	0.968464	0.332812	NA		siCHIP_vs_siScr_in_CTRL	FALSE	non-significant	other
ENSG00000140287	11.2577	1.11086	0.510634	2.17546	0.0295956	NA	HDC	siCHIP_vs_siScr_in_CTRL	FALSE	non-significant	other
ENSG00000286060	1.10391	1.11013	1.64359	0.67543	0.499403	NA		siCHIP_vs_siScr_in_CTRL	FALSE	non-significant	other
ENSG00000254143	1.6717	1.11003	1.49316	0.743414	0.457231	NA		siCHIP_vs_siScr_in_CTRL	FALSE	non-significant	other
ENSG00000225536	3.84716	1.10905	0.887581	1.24952	0.211476	NA	STIP1P3	siCHIP_vs_siScr_in_CTRL	FALSE	non-significant	other
ENSG00000234036	1.57812	1.10794	1.41623	0.782322	0.434026	NA	TXNP6	siCHIP_vs_siScr_in_CTRL	FALSE	non-significant	other
ENSG00000121905	1.16852	1.10703	1.54576	0.716172	0.473885	NA	HPCA	siCHIP_vs_siScr_in_CTRL	FALSE	non-significant	other
ENSG00000265996	3.32119	1.10545	0.990166	1.11643	0.264237	NA	MIR3671	siCHIP_vs_siScr_in_CTRL	FALSE	non-significant	other
ENSG00000109927	1.6518	1.105	1.48942	0.741899	0.458149	NA	TECTA	siCHIP_vs_siScr_in_CTRL	FALSE	non-significant	other
ENSG00000245975	0.812084	1.10429	1.70398	0.648065	0.516943	NA		siCHIP_vs_siScr_in_CTRL	FALSE	non-significant	other
ENSG00000229321	4.75608	1.10335	0.810431	1.36143	0.173378	NA		siCHIP_vs_siScr_in_CTRL	FALSE	non-significant	other
ENSG00000267436	5.53696	1.10234	0.797456	1.38233	0.166871	NA		siCHIP_vs_siScr_in_CTRL	FALSE	non-significant	other
ENSG00000207631	1.57065	1.1015	1.32474	0.831489	0.405697	NA	MIR641	siCHIP_vs_siScr_in_CTRL	FALSE	non-significant	other
ENSG00000220842	6.34045	1.09887	0.670603	1.63863	0.10129	NA	RPL21P16	siCHIP_vs_siScr_in_CTRL	FALSE	non-significant	other
ENSG00000159208	5.20245	1.09885	0.744932	1.47509	0.140187	NA	CIART	siCHIP_vs_siScr_in_CTRL	FALSE	non-significant	other
ENSG00000288093	1.51352	1.09881	1.34575	0.816498	0.414215	NA		siCHIP_vs_siScr_in_CTRL	FALSE	non-significant	other
ENSG00000249784	2.59788	1.0983	1.27967	0.85827	0.390743	NA	SCARNA22	siCHIP_vs_siScr_in_CTRL	FALSE	non-significant	other
ENSG00000197696	2.52579	1.09647	1.03065	1.06386	0.287393	NA	NMB	siCHIP_vs_siScr_in_CTRL	FALSE	non-significant	other
ENSG00000188611	1.26529	1.09572	1.54063	0.711213	0.476952	NA	ASAH2	siCHIP_vs_siScr_in_CTRL	FALSE	non-significant	other
ENSG00000265982	2.28952	1.09496	1.11045	0.986047	0.32411	NA		siCHIP_vs_siScr_in_CTRL	FALSE	non-significant	other
ENSG00000271327	1.68511	1.09285	1.14133	0.957521	0.338304	NA		siCHIP_vs_siScr_in_CTRL	FALSE	non-significant	other
ENSG00000230260	4.4903	1.09084	0.703258	1.55113	0.120872	NA		siCHIP_vs_siScr_in_CTRL	FALSE	non-significant	other
ENSG00000109321	3.80297	1.08873	0.980306	1.1106	0.266739	NA	AREG	siCHIP_vs_siScr_in_CTRL	FALSE	non-significant	other
ENSG00000225218	6.46823	1.08826	0.661597	1.6449	0.09999	NA		siCHIP_vs_siScr_in_CTRL	FALSE	non-significant	other
ENSG00000214192	1.13365	1.08779	1.57769	0.689485	0.490518	NA	UBE2V1P2	siCHIP_vs_siScr_in_CTRL	FALSE	non-significant	other
ENSG00000273004	3.52046	1.08714	0.946677	1.14837	0.250815	NA		siCHIP_vs_siScr_in_CTRL	FALSE	non-significant	other
ENSG00000233747	1.84937	1.08597	1.35315	0.802553	0.422233	NA	RPL36AP13	siCHIP_vs_siScr_in_CTRL	FALSE	non-significant	other
ENSG00000280023	1.27391	1.08549	1.43361	0.757172	0.448947	NA		siCHIP_vs_siScr_in_CTRL	FALSE	non-significant	other
ENSG00000176919	11.1084	1.08531	0.494945	2.1928	0.0283221	NA	C8G	siCHIP_vs_siScr_in_CTRL	FALSE	non-significant	other
ENSG00000238269	0.689788	1.08348	1.95945	0.552952	0.580296	NA	PAGE2B	siCHIP_vs_siScr_in_CTRL	FALSE	non-significant	other
ENSG00000167680	4.12646	1.08305	0.74037	1.46285	0.143509	NA	SEMA6B	siCHIP_vs_siScr_in_CTRL	FALSE	non-significant	other
ENSG00000188996	4.08304	1.08231	0.96849	1.11752	0.263773	NA	HUS1B	siCHIP_vs_siScr_in_CTRL	FALSE	non-significant	other
ENSG00000212371	8.15879	1.08182	1.13727	0.951243	0.341481	NA		siCHIP_vs_siScr_in_CTRL	FALSE	non-significant	other
ENSG00000009694	1.79023	1.08025	1.26958	0.850868	0.394843	NA	TENM1	siCHIP_vs_siScr_in_CTRL	FALSE	non-significant	other
ENSG00000219926	0.876524	1.0802	1.56989	0.688074	0.491406	NA	OR7E104P	siCHIP_vs_siScr_in_CTRL	FALSE	non-significant	other
ENSG00000138193	1.80462	1.07805	1.27959	0.842495	0.399511	NA	PLCE1	siCHIP_vs_siScr_in_CTRL	FALSE	non-significant	other
ENSG00000257043	1.43133	1.07776	1.39093	0.77485	0.438428	NA	SRSF3P1	siCHIP_vs_siScr_in_CTRL	FALSE	non-significant	other
ENSG00000223864	1.82141	1.07738	1.27649	0.844014	0.398662	NA	NPM1P19	siCHIP_vs_siScr_in_CTRL	FALSE	non-significant	other
ENSG00000239636	3.67744	1.07706	0.931653	1.15607	0.247651	NA	TFAP2E-AS1	siCHIP_vs_siScr_in_CTRL	FALSE	non-significant	other
ENSG00000235847	3.59757	1.07692	0.953245	1.12974	0.258585	NA	LDHAP7	siCHIP_vs_siScr_in_CTRL	FALSE	non-significant	other
ENSG00000197653	1.84127	1.07666	1.30956	0.822154	0.410989	NA	DNAH10	siCHIP_vs_siScr_in_CTRL	FALSE	non-significant	other
ENSG00000213236	3.34159	1.07663	0.866957	1.24184	0.214294	NA	YWHAZP2	siCHIP_vs_siScr_in_CTRL	FALSE	non-significant	other
ENSG00000258593	0.618999	1.07509	5.17729	0.207656	0.835498	NA		siCHIP_vs_siScr_in_CTRL	FALSE	non-significant	other
ENSG00000227331	1.10254	1.07404	1.53569	0.699384	0.484312	NA	RPL7AP22	siCHIP_vs_siScr_in_CTRL	FALSE	non-significant	other
ENSG00000136918	1.62948	1.07397	1.35007	0.795497	0.426324	NA	WDR38	siCHIP_vs_siScr_in_CTRL	FALSE	non-significant	other
ENSG00000280035	10.6316	1.07233	1.10486	0.970552	0.331772	NA		siCHIP_vs_siScr_in_CTRL	FALSE	non-significant	other
ENSG00000228470	1.07918	1.07224	1.54364	0.69462	0.487294	NA		siCHIP_vs_siScr_in_CTRL	FALSE	non-significant	other
ENSG00000249492	1.91668	1.07203	1.30961	0.81859	0.413021	NA		siCHIP_vs_siScr_in_CTRL	FALSE	non-significant	other
ENSG00000263818	0.969194	1.07182	1.47845	0.724961	0.468476	NA	RDM1P5	siCHIP_vs_siScr_in_CTRL	FALSE	non-significant	other
ENSG00000274678	0.93021	1.07132	1.63912	0.653591	0.513376	NA		siCHIP_vs_siScr_in_CTRL	FALSE	non-significant	other
ENSG00000248791	12.4492	1.07058	0.468961	2.28287	0.0224379	NA		siCHIP_vs_siScr_in_CTRL	FALSE	non-significant	other
ENSG00000145675	6.26828	1.0688	0.619614	1.72494	0.0845377	NA	PIK3R1	siCHIP_vs_siScr_in_CTRL	FALSE	non-significant	other
ENSG00000237917	0.767809	1.0663	1.75843	0.606392	0.544254	NA	PARP4P1	siCHIP_vs_siScr_in_CTRL	FALSE	non-significant	other
ENSG00000160050	10.1138	1.06496	0.724649	1.46962	0.141665	NA	CCDC28B	siCHIP_vs_siScr_in_CTRL	FALSE	non-significant	other
ENSG00000232729	0.937515	1.06091	1.67873	0.631971	0.527406	NA		siCHIP_vs_siScr_in_CTRL	FALSE	non-significant	other
ENSG00000255837	2.03314	1.06045	1.04587	1.01394	0.31061	NA	TAS2R20	siCHIP_vs_siScr_in_CTRL	FALSE	non-significant	other
ENSG00000204397	4.89749	1.06001	0.727715	1.45663	0.14522	NA	CARD16	siCHIP_vs_siScr_in_CTRL	FALSE	non-significant	other
ENSG00000279549	1.82644	1.05907	1.35153	0.783609	0.43327	NA		siCHIP_vs_siScr_in_CTRL	FALSE	non-significant	other
ENSG00000286138	2.66983	1.05902	0.951766	1.11269	0.265841	NA		siCHIP_vs_siScr_in_CTRL	FALSE	non-significant	other
ENSG00000225695	1.75652	1.05826	1.3282	0.796765	0.425587	NA	HNRNPA1P35	siCHIP_vs_siScr_in_CTRL	FALSE	non-significant	other
ENSG00000157992	2.2165	1.05501	1.07265	0.983558	0.325333	NA	KRTCAP3	siCHIP_vs_siScr_in_CTRL	FALSE	non-significant	other
ENSG00000267265	1.20794	1.05035	1.45002	0.724369	0.468839	NA		siCHIP_vs_siScr_in_CTRL	FALSE	non-significant	other
ENSG00000181031	0.847447	1.04638	1.58386	0.660654	0.508834	NA	RPH3AL	siCHIP_vs_siScr_in_CTRL	FALSE	non-significant	other
ENSG00000266088	1.50158	1.04594	1.40757	0.743078	0.457435	NA		siCHIP_vs_siScr_in_CTRL	FALSE	non-significant	other
ENSG00000285886	2.10047	1.04524	1.13137	0.923872	0.355553	NA		siCHIP_vs_siScr_in_CTRL	FALSE	non-significant	other
ENSG00000239272	2.29288	1.04189	0.943503	1.10428	0.269474	NA	RPL21P10	siCHIP_vs_siScr_in_CTRL	FALSE	non-significant	other
ENSG00000207757	1.2767	1.04126	1.4423	0.72194	0.470331	NA	MIR93	siCHIP_vs_siScr_in_CTRL	FALSE	non-significant	other
ENSG00000260318	1.46265	1.04106	1.42459	0.730776	0.464916	NA	COX6CP1	siCHIP_vs_siScr_in_CTRL	FALSE	non-significant	other
ENSG00000237828	2.08523	1.03953	1.10993	0.936571	0.348979	NA	PA2G4P1	siCHIP_vs_siScr_in_CTRL	FALSE	non-significant	other
ENSG00000279598	1.19947	1.03933	1.52023	0.68367	0.494184	NA		siCHIP_vs_siScr_in_CTRL	FALSE	non-significant	other
ENSG00000106336	2.96919	1.03856	0.962429	1.0791	0.280542	NA	FBXO24	siCHIP_vs_siScr_in_CTRL	FALSE	non-significant	other
ENSG00000257176	4.10014	1.03781	0.821991	1.26255	0.206749	NA		siCHIP_vs_siScr_in_CTRL	FALSE	non-significant	other
ENSG00000260628	3.05987	1.03736	1.05469	0.983571	0.325326	NA		siCHIP_vs_siScr_in_CTRL	FALSE	non-significant	other
ENSG00000257636	4.61358	1.03597	0.785572	1.31875	0.187253	NA	G2E3-AS1	siCHIP_vs_siScr_in_CTRL	FALSE	non-significant	other
ENSG00000234785	3.64969	1.0355	0.834913	1.24025	0.214884	NA	EEF1GP5	siCHIP_vs_siScr_in_CTRL	FALSE	non-significant	other
ENSG00000273443	1.82038	1.03519	1.18017	0.877154	0.380403	NA		siCHIP_vs_siScr_in_CTRL	FALSE	non-significant	other
ENSG00000255561	5.53603	1.0334	0.611492	1.68996	0.0910348	NA	FDXACB1	siCHIP_vs_siScr_in_CTRL	FALSE	non-significant	other
ENSG00000231880	5.00297	1.03266	0.775745	1.33118	0.18313	NA		siCHIP_vs_siScr_in_CTRL	FALSE	non-significant	other
ENSG00000257181	3.89775	1.03258	0.798497	1.29315	0.195959	NA		siCHIP_vs_siScr_in_CTRL	FALSE	non-significant	other
ENSG00000137198	0.720317	1.03195	1.73335	0.595348	0.551611	NA	GMPR	siCHIP_vs_siScr_in_CTRL	FALSE	non-significant	other
ENSG00000229119	14.8093	1.03064	0.474842	2.17048	0.0299703	NA		siCHIP_vs_siScr_in_CTRL	FALSE	non-significant	other
ENSG00000267156	1.27377	1.02625	1.51703	0.676487	0.498732	NA	TPMTP1	siCHIP_vs_siScr_in_CTRL	FALSE	non-significant	other
ENSG00000233602	6.14108	1.02514	0.728649	1.40691	0.159454	NA	ERI3-IT1	siCHIP_vs_siScr_in_CTRL	FALSE	non-significant	other
ENSG00000214612	3.06779	1.02368	0.959595	1.06679	0.286067	NA	RPS19P1	siCHIP_vs_siScr_in_CTRL	FALSE	non-significant	other
ENSG00000128655	0.590426	1.02228	2.26151	0.452033	0.651245	NA	PDE11A	siCHIP_vs_siScr_in_CTRL	FALSE	non-significant	other
ENSG00000273076	1.65067	1.0219	1.17181	0.872071	0.38317	NA		siCHIP_vs_siScr_in_CTRL	FALSE	non-significant	other
ENSG00000267458	1.77528	1.02139	1.21879	0.838035	0.402011	NA		siCHIP_vs_siScr_in_CTRL	FALSE	non-significant	other
ENSG00000120664	4.16461	1.02133	0.992901	1.02863	0.303652	NA	SPART-AS1	siCHIP_vs_siScr_in_CTRL	FALSE	non-significant	other
ENSG00000234287	6.71632	1.02072	0.626023	1.63048	0.102999	NA		siCHIP_vs_siScr_in_CTRL	FALSE	non-significant	other
ENSG00000147255	11.5736	1.01916	0.509456	2.00049	0.0454472	NA	IGSF1	siCHIP_vs_siScr_in_CTRL	FALSE	non-significant	other
ENSG00000231367	1.80444	1.01841	1.19223	0.854205	0.392991	NA	LINC02613	siCHIP_vs_siScr_in_CTRL	FALSE	non-significant	other
ENSG00000230724	2.42523	1.01756	1.00661	1.01088	0.312076	NA	LINC01001	siCHIP_vs_siScr_in_CTRL	FALSE	non-significant	other
ENSG00000229808	7.91505	1.01742	0.912274	1.11526	0.264741	NA		siCHIP_vs_siScr_in_CTRL	FALSE	non-significant	other
ENSG00000196684	0.553971	1.01704	2.26609	0.44881	0.653569	NA	HSH2D	siCHIP_vs_siScr_in_CTRL	FALSE	non-significant	other
ENSG00000232600	0.554156	1.01528	2.12943	0.476783	0.633516	NA	TONSL-AS1	siCHIP_vs_siScr_in_CTRL	FALSE	non-significant	other
ENSG00000033122	2.38109	1.01371	1.08785	0.931849	0.351415	NA	LRRC7	siCHIP_vs_siScr_in_CTRL	FALSE	non-significant	other
ENSG00000273059	0.775178	1.01205	2.0752	0.487689	0.62577	NA		siCHIP_vs_siScr_in_CTRL	FALSE	non-significant	other
ENSG00000203914	3.88675	1.01154	0.892353	1.13356	0.256979	NA	HSP90B3P	siCHIP_vs_siScr_in_CTRL	FALSE	non-significant	other
ENSG00000260296	2.8671	1.01112	1.03361	0.978239	0.327956	NA		siCHIP_vs_siScr_in_CTRL	FALSE	non-significant	other
ENSG00000222898	2.8415	1.01106	1.02232	0.988987	0.32267	NA	RN7SKP97	siCHIP_vs_siScr_in_CTRL	FALSE	non-significant	other
ENSG00000170271	0.720436	1.01021	2.09629	0.481906	0.629873	NA	FAXDC2	siCHIP_vs_siScr_in_CTRL	FALSE	non-significant	other
ENSG00000254721	0.827496	1.00993	2.1873	0.461725	0.644279	NA		siCHIP_vs_siScr_in_CTRL	FALSE	non-significant	other
ENSG00000229816	4.26129	1.00982	0.785006	1.28639	0.198307	NA	DDX50P1	siCHIP_vs_siScr_in_CTRL	FALSE	non-significant	other
ENSG00000286656	1.98557	1.00982	1.09343	0.923532	0.35573	NA		siCHIP_vs_siScr_in_CTRL	FALSE	non-significant	other
ENSG00000235034	2.94673	1.00958	0.873318	1.15603	0.247668	NA	C19orf81	siCHIP_vs_siScr_in_CTRL	FALSE	non-significant	other
ENSG00000254788	2.81751	1.00956	1.02279	0.987069	0.323609	NA	CKLF-CMTM1	siCHIP_vs_siScr_in_CTRL	FALSE	non-significant	other
ENSG00000103888	2.63728	1.0086	1.01763	0.991132	0.321621	NA	CEMIP	siCHIP_vs_siScr_in_CTRL	FALSE	non-significant	other
ENSG00000207234	3.60808	1.00738	0.88829	1.13407	0.256766	NA	RNU6-125P	siCHIP_vs_siScr_in_CTRL	FALSE	non-significant	other
ENSG00000238184	0.706912	1.00559	1.97641	0.508795	0.610896	NA	CD81-AS1	siCHIP_vs_siScr_in_CTRL	FALSE	non-significant	other
ENSG00000244265	2.17069	1.00329	1.03188	0.97229	0.330906	NA	SIAH2-AS1	siCHIP_vs_siScr_in_CTRL	FALSE	non-significant	other
ENSG00000115318	5.5227	1.00163	0.658938	1.52006	0.128495	NA	LOXL3	siCHIP_vs_siScr_in_CTRL	FALSE	non-significant	other
ENSG00000228906	2.78886	1.00131	0.967501	1.03495	0.300695	NA		siCHIP_vs_siScr_in_CTRL	FALSE	non-significant	other
ENSG00000043039	0.601662	1.00052	2.0165	0.496166	0.619777	NA	BARX2	siCHIP_vs_siScr_in_CTRL	FALSE	non-significant	other
ENSG00000187870	2.35746	0.998772	1.15923	0.861585	0.388916	NA	RNFT1P3	siCHIP_vs_siScr_in_CTRL	FALSE	non-significant	other
ENSG00000230510	3.4948	0.998122	0.903328	1.10494	0.269186	NA	PPP5D1	siCHIP_vs_siScr_in_CTRL	FALSE	non-significant	other
ENSG00000188163	0.816844	0.997795	2.02076	0.493772	0.621468	NA	FAM166A	siCHIP_vs_siScr_in_CTRL	FALSE	non-significant	other
ENSG00000234961	3.98439	0.995999	1.05285	0.946004	0.344147	NA		siCHIP_vs_siScr_in_CTRL	FALSE	non-significant	other
ENSG00000228612	0.661995	0.994035	1.98843	0.49991	0.617139	NA	HK2P1	siCHIP_vs_siScr_in_CTRL	FALSE	non-significant	other
ENSG00000231531	0.781361	0.993568	1.98077	0.501608	0.615943	NA	HINT1P1	siCHIP_vs_siScr_in_CTRL	FALSE	non-significant	other
ENSG00000275011	8.15472	0.993077	0.565656	1.75562	0.0791536	NA	ALOXE3P1	siCHIP_vs_siScr_in_CTRL	FALSE	non-significant	other
ENSG00000256612	2.52686	0.992696	1.1653	0.851877	0.394282	NA	CYP2B7P	siCHIP_vs_siScr_in_CTRL	FALSE	non-significant	other
ENSG00000261634	0.758281	0.991584	2.0893	0.474601	0.635072	NA		siCHIP_vs_siScr_in_CTRL	FALSE	non-significant	other
ENSG00000213757	5.9635	0.989777	0.730422	1.35508	0.175394	NA	RPS3AP20	siCHIP_vs_siScr_in_CTRL	FALSE	non-significant	other
ENSG00000258568	5.29666	0.989544	0.831618	1.1899	0.234084	NA	RHOQP1	siCHIP_vs_siScr_in_CTRL	FALSE	non-significant	other
ENSG00000235449	0.700324	0.987552	1.82915	0.539897	0.589268	NA		siCHIP_vs_siScr_in_CTRL	FALSE	non-significant	other
ENSG00000142408	4.34295	0.986389	0.704652	1.39982	0.161566	NA	CACNG8	siCHIP_vs_siScr_in_CTRL	FALSE	non-significant	other
ENSG00000272153	0.819656	0.985895	1.80829	0.545208	0.58561	NA		siCHIP_vs_siScr_in_CTRL	FALSE	non-significant	other
ENSG00000226800	11.4186	0.985373	0.469208	2.10007	0.0357223	NA	CACTIN-AS1	siCHIP_vs_siScr_in_CTRL	FALSE	non-significant	other
ENSG00000261505	2.59501	0.983813	1.28236	0.767189	0.442969	NA		siCHIP_vs_siScr_in_CTRL	FALSE	non-significant	other
ENSG00000279579	3.47413	0.981838	0.892259	1.1004	0.27116	NA	LINC01666	siCHIP_vs_siScr_in_CTRL	FALSE	non-significant	other
ENSG00000162148	4.52528	0.981506	0.765138	1.28278	0.199568	NA	PPP1R32	siCHIP_vs_siScr_in_CTRL	FALSE	non-significant	other
ENSG00000197561	1.29084	0.981325	1.38899	0.7065	0.479877	NA	ELANE	siCHIP_vs_siScr_in_CTRL	FALSE	non-significant	other
ENSG00000275140	1.11808	0.97918	1.80561	0.5423	0.587612	NA	SEC22B3P	siCHIP_vs_siScr_in_CTRL	FALSE	non-significant	other
ENSG00000221740	1.04248	0.978095	1.71731	0.56955	0.568983	NA	SNORD93	siCHIP_vs_siScr_in_CTRL	FALSE	non-significant	other
ENSG00000184226	0.885233	0.977171	1.64741	0.593155	0.553078	NA	PCDH9	siCHIP_vs_siScr_in_CTRL	FALSE	non-significant	other
ENSG00000206885	3.57966	0.976878	0.81128	1.20412	0.228543	NA	SNORA75	siCHIP_vs_siScr_in_CTRL	FALSE	non-significant	other
ENSG00000240207	6.88968	0.974293	0.671783	1.45031	0.146972	NA		siCHIP_vs_siScr_in_CTRL	FALSE	non-significant	other
ENSG00000186051	1.31285	0.973507	1.6377	0.594434	0.552222	NA	TAL2	siCHIP_vs_siScr_in_CTRL	FALSE	non-significant	other
ENSG00000274615	1.64336	0.970929	1.625	0.597497	0.550176	NA		siCHIP_vs_siScr_in_CTRL	FALSE	non-significant	other
ENSG00000250731	8.42035	0.967974	0.723894	1.33718	0.181165	NA	TPM3P6	siCHIP_vs_siScr_in_CTRL	FALSE	non-significant	other
ENSG00000276805	7.33785	0.96654	0.576922	1.67534	0.0938678	NA		siCHIP_vs_siScr_in_CTRL	FALSE	non-significant	other
ENSG00000225411	1.84161	0.964036	1.57848	0.610739	0.541372	NA		siCHIP_vs_siScr_in_CTRL	FALSE	non-significant	other
ENSG00000232710	1.8154	0.960799	1.25516	0.76548	0.443986	NA		siCHIP_vs_siScr_in_CTRL	FALSE	non-significant	other
ENSG00000184361	1.83348	0.960429	1.22437	0.78443	0.432788	NA	SPATA32	siCHIP_vs_siScr_in_CTRL	FALSE	non-significant	other
ENSG00000267834	1.34211	0.960008	1.31607	0.729449	0.465727	NA		siCHIP_vs_siScr_in_CTRL	FALSE	non-significant	other
ENSG00000251985	1.835	0.959972	1.6114	0.595736	0.551352	NA	RNU6-1161P	siCHIP_vs_siScr_in_CTRL	FALSE	non-significant	other
ENSG00000250303	11.1376	0.959613	0.517741	1.85346	0.0638161	NA	LINC02762	siCHIP_vs_siScr_in_CTRL	FALSE	non-significant	other
ENSG00000273294	0.560793	0.959544	2.1994	0.436276	0.662636	NA	C1QTNF3-AMACR	siCHIP_vs_siScr_in_CTRL	FALSE	non-significant	other
ENSG00000286074	0.582694	0.954592	2.09985	0.4546	0.649397	NA		siCHIP_vs_siScr_in_CTRL	FALSE	non-significant	other
ENSG00000265417	8.6094	0.954534	0.547338	1.74396	0.0811668	NA		siCHIP_vs_siScr_in_CTRL	FALSE	non-significant	other
ENSG00000144488	5.84656	0.954166	0.716075	1.33249	0.182698	NA	ESPNL	siCHIP_vs_siScr_in_CTRL	FALSE	non-significant	other
ENSG00000250526	2.31023	0.953563	1.02704	0.928462	0.353168	NA	CCT6P2	siCHIP_vs_siScr_in_CTRL	FALSE	non-significant	other
ENSG00000261386	0.537683	0.953073	2.12528	0.448446	0.653831	NA		siCHIP_vs_siScr_in_CTRL	FALSE	non-significant	other
ENSG00000226648	2.42325	0.952709	1.18841	0.801666	0.422746	NA	PLCG1-AS1	siCHIP_vs_siScr_in_CTRL	FALSE	non-significant	other
ENSG00000224361	0.872247	0.952093	1.56032	0.610191	0.541735	NA		siCHIP_vs_siScr_in_CTRL	FALSE	non-significant	other
ENSG00000273706	9.0002	0.951764	0.528204	1.80188	0.0715635	NA	LHX1	siCHIP_vs_siScr_in_CTRL	FALSE	non-significant	other
ENSG00000276603	13.0499	0.951068	0.579948	1.63992	0.101022	NA		siCHIP_vs_siScr_in_CTRL	FALSE	non-significant	other
ENSG00000272168	5.77316	0.950614	0.827432	1.14887	0.250609	NA	CASC15	siCHIP_vs_siScr_in_CTRL	FALSE	non-significant	other
ENSG00000232150	2.14169	0.950518	1.20734	0.78728	0.431118	NA	ST13P4	siCHIP_vs_siScr_in_CTRL	FALSE	non-significant	other
ENSG00000236975	0.93152	0.949235	1.55118	0.611945	0.540574	NA	LINC02814	siCHIP_vs_siScr_in_CTRL	FALSE	non-significant	other
ENSG00000085831	2.67288	0.949227	0.952112	0.996969	0.318779	NA	TTC39A	siCHIP_vs_siScr_in_CTRL	FALSE	non-significant	other
ENSG00000231177	6.84065	0.949212	0.725674	1.30804	0.190859	NA	LINC00852	siCHIP_vs_siScr_in_CTRL	FALSE	non-significant	other
ENSG00000234717	1.098	0.948819	1.36159	0.696848	0.485898	NA	TMEM212-AS1	siCHIP_vs_siScr_in_CTRL	FALSE	non-significant	other
ENSG00000251417	1.07628	0.948286	1.73302	0.547188	0.584249	NA		siCHIP_vs_siScr_in_CTRL	FALSE	non-significant	other
ENSG00000206892	0.933792	0.948026	1.86692	0.507802	0.611592	NA	RNU6-42P	siCHIP_vs_siScr_in_CTRL	FALSE	non-significant	other
ENSG00000243056	0.7661	0.947815	1.96278	0.482895	0.62917	NA	EIF4EBP3	siCHIP_vs_siScr_in_CTRL	FALSE	non-significant	other
ENSG00000257940	0.826087	0.947171	1.87289	0.505727	0.613048	NA		siCHIP_vs_siScr_in_CTRL	FALSE	non-significant	other
ENSG00000273456	0.97293	0.947073	1.76879	0.535434	0.592349	NA		siCHIP_vs_siScr_in_CTRL	FALSE	non-significant	other
ENSG00000219806	0.612247	0.94676	2.10761	0.449211	0.65328	NA	ATP5PBP6	siCHIP_vs_siScr_in_CTRL	FALSE	non-significant	other
ENSG00000228169	0.801959	0.94662	1.80868	0.523375	0.600713	NA	PPIAP19	siCHIP_vs_siScr_in_CTRL	FALSE	non-significant	other
ENSG00000136286	0.690546	0.946613	2.09477	0.451894	0.651345	NA	MYO1G	siCHIP_vs_siScr_in_CTRL	FALSE	non-significant	other
ENSG00000268030	0.874377	0.94619	1.86901	0.506253	0.612679	NA		siCHIP_vs_siScr_in_CTRL	FALSE	non-significant	other
ENSG00000260352	0.872265	0.94604	1.73359	0.54571	0.585265	NA		siCHIP_vs_siScr_in_CTRL	FALSE	non-significant	other
ENSG00000264204	3.16041	0.945739	0.980571	0.964478	0.334806	NA	AGAP7P	siCHIP_vs_siScr_in_CTRL	FALSE	non-significant	other
ENSG00000264269	0.941421	0.945486	1.87187	0.505101	0.613488	NA		siCHIP_vs_siScr_in_CTRL	FALSE	non-significant	other
ENSG00000235781	0.634122	0.945373	1.99385	0.474145	0.635397	NA	LINC02569	siCHIP_vs_siScr_in_CTRL	FALSE	non-significant	other
ENSG00000256538	1.28643	0.945327	1.32177	0.715197	0.474487	NA		siCHIP_vs_siScr_in_CTRL	FALSE	non-significant	other
ENSG00000228510	1.11883	0.945242	1.70782	0.553479	0.579935	NA		siCHIP_vs_siScr_in_CTRL	FALSE	non-significant	other
ENSG00000102174	3.04417	0.945098	1.00777	0.937812	0.348341	NA	PHEX	siCHIP_vs_siScr_in_CTRL	FALSE	non-significant	other
ENSG00000147036	0.668583	0.945004	1.96662	0.480523	0.630856	NA	LANCL3	siCHIP_vs_siScr_in_CTRL	FALSE	non-significant	other
ENSG00000257681	5.14618	0.944839	0.806709	1.17123	0.241508	NA		siCHIP_vs_siScr_in_CTRL	FALSE	non-significant	other
ENSG00000254561	0.753611	0.944118	1.80809	0.522162	0.601557	NA		siCHIP_vs_siScr_in_CTRL	FALSE	non-significant	other
ENSG00000266589	0.910463	0.943979	1.55167	0.608365	0.542945	NA	MIR4512	siCHIP_vs_siScr_in_CTRL	FALSE	non-significant	other
ENSG00000221598	0.819608	0.943892	1.89136	0.499055	0.617741	NA	MIR1249	siCHIP_vs_siScr_in_CTRL	FALSE	non-significant	other
ENSG00000237624	0.772663	0.94302	1.7608	0.535564	0.59226	NA	OXCT2P1	siCHIP_vs_siScr_in_CTRL	FALSE	non-significant	other
ENSG00000272402	0.891139	0.942419	1.73629	0.542778	0.587282	NA		siCHIP_vs_siScr_in_CTRL	FALSE	non-significant	other
ENSG00000273374	1.36175	0.942334	1.65762	0.568486	0.569705	NA		siCHIP_vs_siScr_in_CTRL	FALSE	non-significant	other
ENSG00000272370	2.44402	0.941886	1.01187	0.930836	0.351938	NA		siCHIP_vs_siScr_in_CTRL	FALSE	non-significant	other
ENSG00000241255	2.39321	0.941373	1.00595	0.935809	0.349372	NA		siCHIP_vs_siScr_in_CTRL	FALSE	non-significant	other
ENSG00000272692	1.27094	0.940951	1.31871	0.713537	0.475514	NA		siCHIP_vs_siScr_in_CTRL	FALSE	non-significant	other
ENSG00000285517	0.749798	0.940898	1.8699	0.503181	0.614837	NA		siCHIP_vs_siScr_in_CTRL	FALSE	non-significant	other
ENSG00000230305	0.828361	0.940761	1.86012	0.505751	0.613031	NA		siCHIP_vs_siScr_in_CTRL	FALSE	non-significant	other
ENSG00000281026	10.1875	0.940577	0.597357	1.57456	0.115357	NA	N4BP2L2-IT2	siCHIP_vs_siScr_in_CTRL	FALSE	non-significant	other
ENSG00000284600	1.07372	0.94045	1.75035	0.537293	0.591066	NA		siCHIP_vs_siScr_in_CTRL	FALSE	non-significant	other
ENSG00000279766	1.60054	0.940432	1.2628	0.744718	0.456442	NA		siCHIP_vs_siScr_in_CTRL	FALSE	non-significant	other
ENSG00000002822	1.98643	0.940429	1.20756	0.778787	0.436105	NA	MAD1L1	siCHIP_vs_siScr_in_CTRL	FALSE	non-significant	other
ENSG00000270503	0.729126	0.94031	1.82844	0.514268	0.607064	NA	YTHDF2P1	siCHIP_vs_siScr_in_CTRL	FALSE	non-significant	other
ENSG00000196730	0.622044	0.940112	1.99411	0.471445	0.637323	NA	DAPK1	siCHIP_vs_siScr_in_CTRL	FALSE	non-significant	other
ENSG00000240964	0.837397	0.940054	1.73186	0.542801	0.587267	NA	RN7SL751P	siCHIP_vs_siScr_in_CTRL	FALSE	non-significant	other
ENSG00000272788	2.17475	0.94002	1.17613	0.799245	0.424148	NA		siCHIP_vs_siScr_in_CTRL	FALSE	non-significant	other
ENSG00000261582	1.70941	0.939376	1.20874	0.777153	0.437068	NA		siCHIP_vs_siScr_in_CTRL	FALSE	non-significant	other
ENSG00000250101	0.777674	0.939258	1.76084	0.533416	0.593746	NA		siCHIP_vs_siScr_in_CTRL	FALSE	non-significant	other
ENSG00000235916	0.702947	0.939196	1.84093	0.510176	0.609928	NA	MRPS18CP7	siCHIP_vs_siScr_in_CTRL	FALSE	non-significant	other
ENSG00000267174	1.16475	0.93904	1.68699	0.556637	0.577775	NA		siCHIP_vs_siScr_in_CTRL	FALSE	non-significant	other
ENSG00000251411	3.76633	0.938744	1.12842	0.831912	0.405459	NA		siCHIP_vs_siScr_in_CTRL	FALSE	non-significant	other
ENSG00000275580	3.85018	0.938523	0.963068	0.974514	0.329801	NA		siCHIP_vs_siScr_in_CTRL	FALSE	non-significant	other
ENSG00000256646	6.9777	0.938145	1.38497	0.677377	0.498167	NA		siCHIP_vs_siScr_in_CTRL	FALSE	non-significant	other
ENSG00000117400	0.712372	0.937775	1.82054	0.515109	0.606477	NA	MPL	siCHIP_vs_siScr_in_CTRL	FALSE	non-significant	other
ENSG00000213235	1.17588	0.937375	1.67092	0.560992	0.574803	NA	EEF1A1P16	siCHIP_vs_siScr_in_CTRL	FALSE	non-significant	other
ENSG00000260777	1.81365	0.937122	1.20581	0.777173	0.437057	NA		siCHIP_vs_siScr_in_CTRL	FALSE	non-significant	other
ENSG00000264808	0.620189	0.937117	1.92703	0.486302	0.626753	NA		siCHIP_vs_siScr_in_CTRL	FALSE	non-significant	other
ENSG00000197380	0.723357	0.936697	1.88157	0.497828	0.618605	NA	DACT3	siCHIP_vs_siScr_in_CTRL	FALSE	non-significant	other
ENSG00000160471	0.669391	0.93615	1.82646	0.51255	0.608266	NA	COX6B2	siCHIP_vs_siScr_in_CTRL	FALSE	non-significant	other
ENSG00000261207	3.10391	0.9359	1.00393	0.932238	0.351213	NA		siCHIP_vs_siScr_in_CTRL	FALSE	non-significant	other
ENSG00000272267	1.43884	0.935837	1.60238	0.584028	0.559202	NA		siCHIP_vs_siScr_in_CTRL	FALSE	non-significant	other
ENSG00000262668	2.91554	0.935611	1.17182	0.798424	0.424625	NA		siCHIP_vs_siScr_in_CTRL	FALSE	non-significant	other
ENSG00000227165	0.765106	0.93559	1.77493	0.527114	0.598115	NA	WDR11-AS1	siCHIP_vs_siScr_in_CTRL	FALSE	non-significant	other
ENSG00000231047	2.74709	0.935475	1.47296	0.635099	0.525364	NA	GCNT1P3	siCHIP_vs_siScr_in_CTRL	FALSE	non-significant	other
ENSG00000253144	1.6403	0.935445	1.62008	0.577408	0.563664	NA		siCHIP_vs_siScr_in_CTRL	FALSE	non-significant	other
ENSG00000286223	3.62839	0.93537	0.978744	0.955684	0.339232	NA		siCHIP_vs_siScr_in_CTRL	FALSE	non-significant	other
ENSG00000165694	0.905986	0.935366	1.75553	0.53281	0.594165	NA	FRMD7	siCHIP_vs_siScr_in_CTRL	FALSE	non-significant	other
ENSG00000274569	1.03866	0.935081	1.73152	0.540034	0.589174	NA		siCHIP_vs_siScr_in_CTRL	FALSE	non-significant	other
ENSG00000196427	1.12746	0.93459	1.69232	0.552255	0.580774	NA	NBPF4	siCHIP_vs_siScr_in_CTRL	FALSE	non-significant	other
ENSG00000240823	1.5583	0.934493	1.62478	0.575149	0.565191	NA	RN7SL23P	siCHIP_vs_siScr_in_CTRL	FALSE	non-significant	other
ENSG00000162006	1.5637	0.934464	1.56996	0.595216	0.551699	NA	MSLNL	siCHIP_vs_siScr_in_CTRL	FALSE	non-significant	other
ENSG00000224967	2.15137	0.934403	1.52508	0.612689	0.540082	NA		siCHIP_vs_siScr_in_CTRL	FALSE	non-significant	other
ENSG00000213131	1.04544	0.934193	1.66226	0.562	0.574116	NA	YWHAZP4	siCHIP_vs_siScr_in_CTRL	FALSE	non-significant	other
ENSG00000275882	1.02091	0.933891	1.64034	0.569328	0.569133	NA	IKBKGP1	siCHIP_vs_siScr_in_CTRL	FALSE	non-significant	other
ENSG00000171056	0.708361	0.933656	1.8326	0.509472	0.610422	NA	SOX7	siCHIP_vs_siScr_in_CTRL	FALSE	non-significant	other
ENSG00000278943	1.24517	0.933513	1.61417	0.578326	0.563044	NA		siCHIP_vs_siScr_in_CTRL	FALSE	non-significant	other
ENSG00000237883	9.05918	0.932872	0.625374	1.4917	0.135777	NA	DGUOK-AS1	siCHIP_vs_siScr_in_CTRL	FALSE	non-significant	other
ENSG00000236643	0.916641	0.9328	1.72859	0.539631	0.589451	NA		siCHIP_vs_siScr_in_CTRL	FALSE	non-significant	other
ENSG00000260417	1.74297	0.932773	1.56604	0.595626	0.551425	NA		siCHIP_vs_siScr_in_CTRL	FALSE	non-significant	other
ENSG00000230580	1.15923	0.932135	1.65751	0.562372	0.573863	NA	RPL19P5	siCHIP_vs_siScr_in_CTRL	FALSE	non-significant	other
ENSG00000185559	0.837275	0.931934	1.81272	0.514107	0.607177	NA	DLK1	siCHIP_vs_siScr_in_CTRL	FALSE	non-significant	other
ENSG00000160326	1.94008	0.931774	1.07292	0.868447	0.38515	NA	SLC2A6	siCHIP_vs_siScr_in_CTRL	FALSE	non-significant	other
ENSG00000132915	0.727807	0.931729	1.77961	0.523559	0.600585	NA	PDE6A	siCHIP_vs_siScr_in_CTRL	FALSE	non-significant	other
ENSG00000120160	1.09591	0.931573	1.75621	0.530444	0.595804	NA	EQTN	siCHIP_vs_siScr_in_CTRL	FALSE	non-significant	other
ENSG00000263235	7.37949	0.9314	0.665145	1.4003	0.161424	NA		siCHIP_vs_siScr_in_CTRL	FALSE	non-significant	other
ENSG00000258539	1.11423	0.931179	1.69871	0.548167	0.583577	NA		siCHIP_vs_siScr_in_CTRL	FALSE	non-significant	other
ENSG00000272980	1.19627	0.931025	1.67736	0.555054	0.578858	NA		siCHIP_vs_siScr_in_CTRL	FALSE	non-significant	other
ENSG00000227992	6.51495	0.930881	0.632691	1.4713	0.141209	NA		siCHIP_vs_siScr_in_CTRL	FALSE	non-significant	other
ENSG00000127362	3.6955	0.929983	0.911763	1.01998	0.307736	NA	TAS2R3	siCHIP_vs_siScr_in_CTRL	FALSE	non-significant	other
ENSG00000261465	0.720619	0.929453	1.817	0.511531	0.608979	NA		siCHIP_vs_siScr_in_CTRL	FALSE	non-significant	other
ENSG00000231304	0.823095	0.929249	1.7577	0.528674	0.597032	NA	SGO1-AS1	siCHIP_vs_siScr_in_CTRL	FALSE	non-significant	other
ENSG00000265298	1.0583	0.928973	1.68084	0.552683	0.58048	NA		siCHIP_vs_siScr_in_CTRL	FALSE	non-significant	other
ENSG00000256040	2.57586	0.928778	0.925875	1.00314	0.315795	NA	PAPPA-AS1	siCHIP_vs_siScr_in_CTRL	FALSE	non-significant	other
ENSG00000255128	2.50038	0.928233	1.48626	0.624542	0.532272	NA	HSPD1P3	siCHIP_vs_siScr_in_CTRL	FALSE	non-significant	other
ENSG00000249306	13.3097	0.92705	0.535593	1.73089	0.0834719	NA	LINC01411	siCHIP_vs_siScr_in_CTRL	FALSE	non-significant	other
ENSG00000205100	3.67242	0.926294	0.952977	0.972	0.331051	NA	HSP90AA4P	siCHIP_vs_siScr_in_CTRL	FALSE	non-significant	other
ENSG00000203321	1.66541	0.92531	1.26352	0.732325	0.46397	NA	CARNMT1-AS1	siCHIP_vs_siScr_in_CTRL	FALSE	non-significant	other
ENSG00000230042	2.87262	0.925299	1.0502	0.881072	0.378279	NA	AK3P3	siCHIP_vs_siScr_in_CTRL	FALSE	non-significant	other
ENSG00000253294	0.833598	0.925251	1.95597	0.47304	0.636184	NA	IGHVII-40-1	siCHIP_vs_siScr_in_CTRL	FALSE	non-significant	other
ENSG00000177363	4.77913	0.925203	1.05384	0.877933	0.37998	NA	LRRN4CL	siCHIP_vs_siScr_in_CTRL	FALSE	non-significant	other
ENSG00000230306	0.59408	0.925188	2.18458	0.423509	0.671924	NA	BANF1P2	siCHIP_vs_siScr_in_CTRL	FALSE	non-significant	other
ENSG00000104728	12.2327	0.924409	0.515695	1.79255	0.0730451	NA	ARHGEF10	siCHIP_vs_siScr_in_CTRL	FALSE	non-significant	other
ENSG00000272343	3.1869	0.923967	1.00718	0.917378	0.358945	NA		siCHIP_vs_siScr_in_CTRL	FALSE	non-significant	other
ENSG00000272909	1.39111	0.923713	1.33349	0.692703	0.488496	NA		siCHIP_vs_siScr_in_CTRL	FALSE	non-significant	other
ENSG00000159164	3.33446	0.923368	0.83053	1.11178	0.266232	NA	SV2A	siCHIP_vs_siScr_in_CTRL	FALSE	non-significant	other
ENSG00000270108	2.59627	0.923282	1.14977	0.803017	0.421965	NA		siCHIP_vs_siScr_in_CTRL	FALSE	non-significant	other
ENSG00000256034	1.57277	0.923211	1.17882	0.783167	0.433529	NA		siCHIP_vs_siScr_in_CTRL	FALSE	non-significant	other
ENSG00000229932	5.07815	0.923185	0.704594	1.31024	0.190115	NA	YWHAZP3	siCHIP_vs_siScr_in_CTRL	FALSE	non-significant	other
ENSG00000275468	3.70681	0.923061	0.940564	0.981391	0.3264	NA		siCHIP_vs_siScr_in_CTRL	FALSE	non-significant	other
ENSG00000213970	1.17454	0.922433	1.36367	0.676434	0.498765	NA		siCHIP_vs_siScr_in_CTRL	FALSE	non-significant	other
ENSG00000183134	1.09656	0.921845	1.44058	0.639913	0.522229	NA	PTGDR2	siCHIP_vs_siScr_in_CTRL	FALSE	non-significant	other
ENSG00000229927	1.93909	0.921566	1.17781	0.782442	0.433955	NA	RHEBP1	siCHIP_vs_siScr_in_CTRL	FALSE	non-significant	other
ENSG00000248240	1.05952	0.921224	1.4473	0.636511	0.524443	NA		siCHIP_vs_siScr_in_CTRL	FALSE	non-significant	other
ENSG00000149201	12.1144	0.921197	0.744516	1.23731	0.215972	NA	CCDC81	siCHIP_vs_siScr_in_CTRL	FALSE	non-significant	other
ENSG00000273901	2.34522	0.918723	1.20277	0.763837	0.444964	NA		siCHIP_vs_siScr_in_CTRL	FALSE	non-significant	other
ENSG00000256028	1.58318	0.918568	1.27882	0.718293	0.472577	NA		siCHIP_vs_siScr_in_CTRL	FALSE	non-significant	other
ENSG00000261052	4.65893	0.917657	0.879901	1.04291	0.29699	NA	SULT1A3	siCHIP_vs_siScr_in_CTRL	FALSE	non-significant	other
ENSG00000197332	2.96683	0.917284	1.10562	0.829652	0.406736	NA		siCHIP_vs_siScr_in_CTRL	FALSE	non-significant	other
ENSG00000250474	6.56101	0.917164	0.658179	1.39349	0.163473	NA	WBP1LP2	siCHIP_vs_siScr_in_CTRL	FALSE	non-significant	other
ENSG00000155749	1.84373	0.916368	1.14897	0.797553	0.42513	NA	FLACC1	siCHIP_vs_siScr_in_CTRL	FALSE	non-significant	other
ENSG00000277151	1.81511	0.915703	1.30195	0.703332	0.481849	NA		siCHIP_vs_siScr_in_CTRL	FALSE	non-significant	other
ENSG00000285509	1.21295	0.915076	1.50312	0.608786	0.542666	NA	TBCEL-TECTA	siCHIP_vs_siScr_in_CTRL	FALSE	non-significant	other
ENSG00000161509	3.06695	0.914409	1.12714	0.811261	0.417216	NA	GRIN2C	siCHIP_vs_siScr_in_CTRL	FALSE	non-significant	other
ENSG00000230342	1.26513	0.912875	1.34965	0.676381	0.498799	NA	FANCD2P2	siCHIP_vs_siScr_in_CTRL	FALSE	non-significant	other
ENSG00000259460	1.72705	0.912794	1.26512	0.721506	0.470598	NA		siCHIP_vs_siScr_in_CTRL	FALSE	non-significant	other
ENSG00000214694	2.98326	0.912785	1.50076	0.608215	0.543045	NA	ARHGEF33	siCHIP_vs_siScr_in_CTRL	FALSE	non-significant	other
ENSG00000180178	6.95434	0.912779	0.725441	1.25824	0.208305	NA	FAR2P1	siCHIP_vs_siScr_in_CTRL	FALSE	non-significant	other
ENSG00000133136	1.17578	0.91256	1.4897	0.612579	0.540154	NA	GNG5P2	siCHIP_vs_siScr_in_CTRL	FALSE	non-significant	other
ENSG00000266733	1.6159	0.912247	1.19608	0.762695	0.445646	NA	TBC1D29P	siCHIP_vs_siScr_in_CTRL	FALSE	non-significant	other
ENSG00000260382	0.945942	0.911713	1.45926	0.624776	0.532118	NA		siCHIP_vs_siScr_in_CTRL	FALSE	non-significant	other
ENSG00000271153	1.71056	0.910521	1.56653	0.581234	0.561083	NA	RPL23AP88	siCHIP_vs_siScr_in_CTRL	FALSE	non-significant	other
ENSG00000277744	1.89989	0.910394	1.04955	0.867412	0.385716	NA		siCHIP_vs_siScr_in_CTRL	FALSE	non-significant	other
ENSG00000101076	2.39949	0.910376	1.00694	0.904105	0.36594	NA	HNF4A	siCHIP_vs_siScr_in_CTRL	FALSE	non-significant	other
ENSG00000241612	2.37625	0.91015	1.02312	0.889586	0.373688	NA		siCHIP_vs_siScr_in_CTRL	FALSE	non-significant	other
ENSG00000269570	8.13049	0.909094	0.583782	1.55725	0.119411	NA		siCHIP_vs_siScr_in_CTRL	FALSE	non-significant	other
ENSG00000237773	5.87829	0.908571	0.739206	1.22912	0.219028	NA		siCHIP_vs_siScr_in_CTRL	FALSE	non-significant	other
ENSG00000262768	1.10897	0.908318	1.43668	0.632236	0.527233	NA		siCHIP_vs_siScr_in_CTRL	FALSE	non-significant	other
ENSG00000230216	2.78957	0.907515	1.49553	0.606817	0.543972	NA	HSPB1P2	siCHIP_vs_siScr_in_CTRL	FALSE	non-significant	other
ENSG00000028277	3.61355	0.907453	0.925091	0.980934	0.326625	NA	POU2F2	siCHIP_vs_siScr_in_CTRL	FALSE	non-significant	other
ENSG00000135094	0.903987	0.906307	1.53424	0.590719	0.554709	NA	SDS	siCHIP_vs_siScr_in_CTRL	FALSE	non-significant	other
ENSG00000108785	3.47298	0.905787	0.914014	0.990999	0.321686	NA	HSD17B1P1	siCHIP_vs_siScr_in_CTRL	FALSE	non-significant	other
ENSG00000270765	0.73171	0.905284	2.05473	0.440586	0.659513	NA	GAS2L2	siCHIP_vs_siScr_in_CTRL	FALSE	non-significant	other
ENSG00000138316	1.90868	0.905063	1.12551	0.804133	0.42132	NA	ADAMTS14	siCHIP_vs_siScr_in_CTRL	FALSE	non-significant	other
ENSG00000280033	5.93989	0.904655	0.650968	1.38971	0.164618	NA		siCHIP_vs_siScr_in_CTRL	FALSE	non-significant	other
ENSG00000253824	1.20617	0.904557	1.6669	0.542658	0.587365	NA		siCHIP_vs_siScr_in_CTRL	FALSE	non-significant	other
ENSG00000170500	1.47196	0.904311	1.6721	0.540823	0.588629	NA	LONRF2	siCHIP_vs_siScr_in_CTRL	FALSE	non-significant	other
ENSG00000237548	4.0415	0.904094	0.915602	0.987431	0.323431	NA	TTLL11-IT1	siCHIP_vs_siScr_in_CTRL	FALSE	non-significant	other
ENSG00000226239	0.615969	0.903348	1.99749	0.452242	0.651095	NA		siCHIP_vs_siScr_in_CTRL	FALSE	non-significant	other
ENSG00000184844	1.25144	0.901261	1.59852	0.563809	0.572884	NA	CYCSP45	siCHIP_vs_siScr_in_CTRL	FALSE	non-significant	other
ENSG00000236882	1.377	0.901084	1.61767	0.557026	0.57751	NA	LINC01554	siCHIP_vs_siScr_in_CTRL	FALSE	non-significant	other
ENSG00000240057	3.08596	0.899846	0.93221	0.965283	0.334403	NA		siCHIP_vs_siScr_in_CTRL	FALSE	non-significant	other
ENSG00000258284	0.978361	0.899333	1.6787	0.535731	0.592145	NA	POLR2KP1	siCHIP_vs_siScr_in_CTRL	FALSE	non-significant	other
ENSG00000236216	1.11412	0.898683	1.65516	0.542959	0.587158	NA	PPP1R11P1	siCHIP_vs_siScr_in_CTRL	FALSE	non-significant	other
ENSG00000256436	1.07319	0.897868	1.66846	0.538141	0.59048	NA	TAS2R31	siCHIP_vs_siScr_in_CTRL	FALSE	non-significant	other
ENSG00000288459	0.909646	0.897693	1.78803	0.502058	0.615627	NA		siCHIP_vs_siScr_in_CTRL	FALSE	non-significant	other
ENSG00000144671	0.773403	0.896943	1.87459	0.478474	0.632313	NA	SLC22A14	siCHIP_vs_siScr_in_CTRL	FALSE	non-significant	other
ENSG00000273812	6.01395	0.896602	0.688348	1.30254	0.192731	NA		siCHIP_vs_siScr_in_CTRL	FALSE	non-significant	other
ENSG00000223117	5.28722	0.895733	0.813393	1.10123	0.270796	NA	RN7SKP296	siCHIP_vs_siScr_in_CTRL	FALSE	non-significant	other
ENSG00000251593	2.38952	0.895665	1.18259	0.757374	0.448826	NA	MSNP1	siCHIP_vs_siScr_in_CTRL	FALSE	non-significant	other
ENSG00000213958	0.936686	0.895571	1.7499	0.511783	0.608803	NA	KRT18P29	siCHIP_vs_siScr_in_CTRL	FALSE	non-significant	other
ENSG00000286828	1.60353	0.895115	1.27396	0.702622	0.482291	NA		siCHIP_vs_siScr_in_CTRL	FALSE	non-significant	other
ENSG00000270802	0.636915	0.894371	2.0491	0.43647	0.662496	NA		siCHIP_vs_siScr_in_CTRL	FALSE	non-significant	other
ENSG00000258561	0.77745	0.894366	1.77461	0.503977	0.614277	NA		siCHIP_vs_siScr_in_CTRL	FALSE	non-significant	other
ENSG00000228195	0.803348	0.894179	1.89037	0.473018	0.6362	NA	RPL5P27	siCHIP_vs_siScr_in_CTRL	FALSE	non-significant	other
ENSG00000241218	0.823593	0.893723	1.88953	0.472986	0.636223	NA	CSP2	siCHIP_vs_siScr_in_CTRL	FALSE	non-significant	other
ENSG00000230823	0.789109	0.893619	1.79033	0.499136	0.617684	NA	CBX1P1	siCHIP_vs_siScr_in_CTRL	FALSE	non-significant	other
ENSG00000212452	3.85372	0.893264	0.859774	1.03895	0.298827	NA	SNORD69	siCHIP_vs_siScr_in_CTRL	FALSE	non-significant	other
ENSG00000258545	2.32653	0.89118	1.22229	0.729104	0.465938	NA	RHOXF1-AS1	siCHIP_vs_siScr_in_CTRL	FALSE	non-significant	other
ENSG00000126838	1.18005	0.891093	1.75888	0.506624	0.612418	NA	PZP	siCHIP_vs_siScr_in_CTRL	FALSE	non-significant	other
ENSG00000100290	1.06751	0.890905	1.40695	0.633218	0.526591	NA	BIK	siCHIP_vs_siScr_in_CTRL	FALSE	non-significant	other
ENSG00000238018	1.00436	0.890765	1.61267	0.552354	0.580706	NA		siCHIP_vs_siScr_in_CTRL	FALSE	non-significant	other
ENSG00000187753	2.20481	0.890658	1.24781	0.713775	0.475366	NA	C9orf153	siCHIP_vs_siScr_in_CTRL	FALSE	non-significant	other
ENSG00000213406	2.30736	0.890147	1.05256	0.845695	0.397723	NA	ANXA2P1	siCHIP_vs_siScr_in_CTRL	FALSE	non-significant	other
ENSG00000248546	0.560031	0.889619	2.12678	0.418294	0.675732	NA	ANP32C	siCHIP_vs_siScr_in_CTRL	FALSE	non-significant	other
ENSG00000213864	1.08076	0.88941	1.751	0.507943	0.611493	NA	EEF1B2P2	siCHIP_vs_siScr_in_CTRL	FALSE	non-significant	other
ENSG00000278842	0.679813	0.888926	2.15082	0.413296	0.67939	NA		siCHIP_vs_siScr_in_CTRL	FALSE	non-significant	other
ENSG00000236641	1.13556	0.88857	1.738	0.511261	0.609168	NA		siCHIP_vs_siScr_in_CTRL	FALSE	non-significant	other
ENSG00000272954	0.754344	0.88827	1.8519	0.479653	0.631474	NA		siCHIP_vs_siScr_in_CTRL	FALSE	non-significant	other
ENSG00000188672	0.608023	0.887753	2.20634	0.402364	0.687417	NA	RHCE	siCHIP_vs_siScr_in_CTRL	FALSE	non-significant	other
ENSG00000277840	0.996146	0.886553	1.79679	0.49341	0.621723	NA		siCHIP_vs_siScr_in_CTRL	FALSE	non-significant	other
ENSG00000210140	10.0189	0.886201	0.55886	1.58573	0.112801	NA	MT-TC	siCHIP_vs_siScr_in_CTRL	FALSE	non-significant	other
ENSG00000108018	1.14881	0.885911	1.69331	0.523183	0.600847	NA	SORCS1	siCHIP_vs_siScr_in_CTRL	FALSE	non-significant	other
ENSG00000246523	3.68669	0.885714	0.791725	1.11871	0.263262	NA	FZD4-DT	siCHIP_vs_siScr_in_CTRL	FALSE	non-significant	other
ENSG00000214900	5.47302	0.885396	0.650761	1.36055	0.173655	NA	LINC01588	siCHIP_vs_siScr_in_CTRL	FALSE	non-significant	other
ENSG00000263540	0.61018	0.88387	1.91426	0.46173	0.644275	NA	MIR5582	siCHIP_vs_siScr_in_CTRL	FALSE	non-significant	other
ENSG00000234213	0.547555	0.882652	2.14964	0.410604	0.681363	NA	FHP1	siCHIP_vs_siScr_in_CTRL	FALSE	non-significant	other
ENSG00000227339	0.567745	0.882621	4.60843	0.191523	0.848116	NA	THRAP3P1	siCHIP_vs_siScr_in_CTRL	FALSE	non-significant	other
ENSG00000236439	10.7044	0.882431	0.514617	1.71473	0.0863942	NA		siCHIP_vs_siScr_in_CTRL	FALSE	non-significant	other
ENSG00000279619	0.693116	0.882405	2.09506	0.421183	0.673621	NA		siCHIP_vs_siScr_in_CTRL	FALSE	non-significant	other
ENSG00000271882	0.641013	0.882292	2.09278	0.421588	0.673326	NA		siCHIP_vs_siScr_in_CTRL	FALSE	non-significant	other
ENSG00000259153	4.3568	0.882238	0.733956	1.20203	0.229351	NA		siCHIP_vs_siScr_in_CTRL	FALSE	non-significant	other
ENSG00000250056	1.13239	0.88098	1.47426	0.597575	0.550124	NA	LINC01018	siCHIP_vs_siScr_in_CTRL	FALSE	non-significant	other
ENSG00000248925	0.628094	0.880855	2.04904	0.429887	0.667278	NA		siCHIP_vs_siScr_in_CTRL	FALSE	non-significant	other
ENSG00000056291	1.03991	0.88065	1.43029	0.615715	0.538083	NA	NPFFR2	siCHIP_vs_siScr_in_CTRL	FALSE	non-significant	other
ENSG00000143341	4.67831	0.879633	0.740123	1.1885	0.234638	NA	HMCN1	siCHIP_vs_siScr_in_CTRL	FALSE	non-significant	other
ENSG00000173868	0.961905	0.87934	1.5838	0.555209	0.578752	NA	PHOSPHO1	siCHIP_vs_siScr_in_CTRL	FALSE	non-significant	other
ENSG00000267595	3.13602	0.879252	0.966791	0.909454	0.363111	NA	BRCA1P1	siCHIP_vs_siScr_in_CTRL	FALSE	non-significant	other
ENSG00000274191	2.4547	0.878528	0.954199	0.920697	0.357208	NA		siCHIP_vs_siScr_in_CTRL	FALSE	non-significant	other
ENSG00000285802	3.78615	0.878398	0.858902	1.0227	0.30645	NA		siCHIP_vs_siScr_in_CTRL	FALSE	non-significant	other
ENSG00000264235	1.47829	0.878198	1.31391	0.668386	0.503887	NA		siCHIP_vs_siScr_in_CTRL	FALSE	non-significant	other
ENSG00000243650	0.778113	0.877824	1.97425	0.444636	0.656583	NA	RN7SL834P	siCHIP_vs_siScr_in_CTRL	FALSE	non-significant	other
ENSG00000087303	0.625452	0.87676	1.95767	0.447859	0.654255	NA	NID2	siCHIP_vs_siScr_in_CTRL	FALSE	non-significant	other
ENSG00000224093	0.596224	0.875669	2.21324	0.39565	0.692363	NA	BCAR3-AS1	siCHIP_vs_siScr_in_CTRL	FALSE	non-significant	other
ENSG00000213717	0.56228	0.875521	2.11398	0.414158	0.678758	NA		siCHIP_vs_siScr_in_CTRL	FALSE	non-significant	other
ENSG00000144821	0.72259	0.875072	2.07169	0.422396	0.672736	NA	MYH15	siCHIP_vs_siScr_in_CTRL	FALSE	non-significant	other
ENSG00000197020	12.1442	0.87333	0.487167	1.79267	0.0730254	NA	ZNF100	siCHIP_vs_siScr_in_CTRL	FALSE	non-significant	other
ENSG00000265874	0.655159	0.867809	1.98677	0.436794	0.66226	NA	MIR4489	siCHIP_vs_siScr_in_CTRL	FALSE	non-significant	other
ENSG00000277662	2.17064	0.867512	0.914099	0.949036	0.342603	NA		siCHIP_vs_siScr_in_CTRL	FALSE	non-significant	other
ENSG00000287780	0.642188	0.863898	2.07194	0.416951	0.676714	NA		siCHIP_vs_siScr_in_CTRL	FALSE	non-significant	other
ENSG00000133962	3.65631	0.863796	0.796624	1.08432	0.278223	NA	CATSPERB	siCHIP_vs_siScr_in_CTRL	FALSE	non-significant	other
ENSG00000234925	3.00558	0.863089	0.987627	0.873902	0.382172	NA	ATP5PDP4	siCHIP_vs_siScr_in_CTRL	FALSE	non-significant	other
ENSG00000231702	3.85383	0.862866	0.854267	1.01007	0.312464	NA		siCHIP_vs_siScr_in_CTRL	FALSE	non-significant	other
ENSG00000104723	4.99602	0.861975	0.703168	1.22585	0.220257	NA	TUSC3	siCHIP_vs_siScr_in_CTRL	FALSE	non-significant	other
ENSG00000198868	1.96751	0.861554	1.06381	0.809879	0.41801	NA	MTND4LP30	siCHIP_vs_siScr_in_CTRL	FALSE	non-significant	other
ENSG00000279878	3.77051	0.861332	0.74476	1.15652	0.247467	NA		siCHIP_vs_siScr_in_CTRL	FALSE	non-significant	other
ENSG00000107187	2.29007	0.859067	1.2547	0.684678	0.493547	NA	LHX3	siCHIP_vs_siScr_in_CTRL	FALSE	non-significant	other
ENSG00000259332	1.75046	0.858884	1.23303	0.696565	0.486075	NA	ST20-MTHFS	siCHIP_vs_siScr_in_CTRL	FALSE	non-significant	other
ENSG00000258028	7.48823	0.858074	0.623326	1.37661	0.168634	NA		siCHIP_vs_siScr_in_CTRL	FALSE	non-significant	other
ENSG00000213413	4.36383	0.856595	0.853827	1.00324	0.315744	NA	PVRIG	siCHIP_vs_siScr_in_CTRL	FALSE	non-significant	nucleolar
ENSG00000280374	1.58666	0.856241	1.27423	0.671966	0.501605	NA		siCHIP_vs_siScr_in_CTRL	FALSE	non-significant	other
ENSG00000228878	2.80992	0.855085	0.943505	0.906286	0.364784	NA	SEPTIN7-DT	siCHIP_vs_siScr_in_CTRL	FALSE	non-significant	other
ENSG00000272345	6.16922	0.853476	0.661571	1.29007	0.197025	NA		siCHIP_vs_siScr_in_CTRL	FALSE	non-significant	other
ENSG00000263606	4.47256	0.853402	1.01888	0.83759	0.402261	NA	CHORDC1P4	siCHIP_vs_siScr_in_CTRL	FALSE	non-significant	other
ENSG00000261889	8.3835	0.85314	0.686899	1.24202	0.21423	NA		siCHIP_vs_siScr_in_CTRL	FALSE	non-significant	other
ENSG00000286808	1.83252	0.852528	1.10938	0.768471	0.442207	NA		siCHIP_vs_siScr_in_CTRL	FALSE	non-significant	other
ENSG00000239122	1.36478	0.851609	1.23432	0.68994	0.490232	NA	RNU2-11P	siCHIP_vs_siScr_in_CTRL	FALSE	non-significant	other
ENSG00000278829	4.88001	0.85133	0.857426	0.99289	0.320764	NA		siCHIP_vs_siScr_in_CTRL	FALSE	non-significant	other
ENSG00000172803	1.72945	0.849813	1.27766	0.665131	0.505967	NA	SNX32	siCHIP_vs_siScr_in_CTRL	FALSE	non-significant	other
ENSG00000261884	7.83988	0.849065	0.663492	1.27969	0.200654	NA		siCHIP_vs_siScr_in_CTRL	FALSE	non-significant	other
ENSG00000236570	0.778587	0.848806	1.83545	0.462451	0.643758	NA	RAD23BP1	siCHIP_vs_siScr_in_CTRL	FALSE	non-significant	other
ENSG00000235191	0.593608	0.845502	2.13963	0.395163	0.692723	NA	NUCB1-AS1	siCHIP_vs_siScr_in_CTRL	FALSE	non-significant	other
ENSG00000207650	2.45864	0.844779	1.11872	0.755133	0.450169	NA	MIR570	siCHIP_vs_siScr_in_CTRL	FALSE	non-significant	other
ENSG00000223779	2.9314	0.844743	1.05784	0.798555	0.424548	NA		siCHIP_vs_siScr_in_CTRL	FALSE	non-significant	other
ENSG00000271401	2.80004	0.843639	0.9383	0.899115	0.368592	NA		siCHIP_vs_siScr_in_CTRL	FALSE	non-significant	other
ENSG00000218416	4.17029	0.843568	0.864297	0.976016	0.329056	NA		siCHIP_vs_siScr_in_CTRL	FALSE	non-significant	other
ENSG00000285867	3.04972	0.843551	0.880505	0.958031	0.338047	NA		siCHIP_vs_siScr_in_CTRL	FALSE	non-significant	other
ENSG00000234031	3.58726	0.842837	0.814453	1.03485	0.300739	NA	RPS3AP44	siCHIP_vs_siScr_in_CTRL	FALSE	non-significant	other
ENSG00000228057	3.13559	0.842722	0.920438	0.915566	0.359894	NA	SEC63P1	siCHIP_vs_siScr_in_CTRL	FALSE	non-significant	other
ENSG00000272529	2.59708	0.842301	0.974845	0.864036	0.387568	NA		siCHIP_vs_siScr_in_CTRL	FALSE	non-significant	other
ENSG00000287721	5.66171	0.842162	0.662101	1.27195	0.203389	NA		siCHIP_vs_siScr_in_CTRL	FALSE	non-significant	other
ENSG00000277310	2.846	0.841898	0.991466	0.849146	0.3958	NA		siCHIP_vs_siScr_in_CTRL	FALSE	non-significant	other
ENSG00000170909	1.22387	0.839865	1.30114	0.645485	0.518613	NA	OSCAR	siCHIP_vs_siScr_in_CTRL	FALSE	non-significant	other
ENSG00000141750	4.27428	0.839124	0.769702	1.09019	0.275628	NA	STAC2	siCHIP_vs_siScr_in_CTRL	FALSE	non-significant	other
ENSG00000228053	3.51632	0.837076	0.870068	0.962081	0.336009	NA		siCHIP_vs_siScr_in_CTRL	FALSE	non-significant	other
ENSG00000008517	10.5033	0.836856	0.560868	1.49207	0.13568	NA	IL32	siCHIP_vs_siScr_in_CTRL	FALSE	non-significant	other
ENSG00000115221	0.828994	0.836735	1.71139	0.488922	0.624897	NA	ITGB6	siCHIP_vs_siScr_in_CTRL	FALSE	non-significant	other
ENSG00000261098	10.4975	0.83607	0.58911	1.41921	0.155838	NA		siCHIP_vs_siScr_in_CTRL	FALSE	non-significant	other
ENSG00000274276	6.6057	0.834717	0.632067	1.32061	0.18663	NA	CBSL	siCHIP_vs_siScr_in_CTRL	FALSE	non-significant	nucleolar
ENSG00000279198	6.9276	0.834108	0.639596	1.30412	0.192193	NA		siCHIP_vs_siScr_in_CTRL	FALSE	non-significant	other
ENSG00000231822	1.73228	0.832984	1.57705	0.528193	0.597366	NA	SMC3P1	siCHIP_vs_siScr_in_CTRL	FALSE	non-significant	other
ENSG00000248671	2.93026	0.832333	0.836314	0.995239	0.31962	NA		siCHIP_vs_siScr_in_CTRL	FALSE	non-significant	other
ENSG00000223820	13.0236	0.832329	0.460041	1.80925	0.0704124	NA	CFL1P1	siCHIP_vs_siScr_in_CTRL	FALSE	non-significant	other
ENSG00000139278	1.71877	0.831517	1.17559	0.707317	0.47937	NA	GLIPR1	siCHIP_vs_siScr_in_CTRL	FALSE	non-significant	other
ENSG00000259754	1.77836	0.830324	1.13705	0.730244	0.465241	NA		siCHIP_vs_siScr_in_CTRL	FALSE	non-significant	other
ENSG00000199961	1.66418	0.83028	1.1454	0.724881	0.468525	NA	SNORD1B	siCHIP_vs_siScr_in_CTRL	FALSE	non-significant	other
ENSG00000233994	1.42533	0.830006	1.23465	0.672259	0.501419	NA	GDI2P2	siCHIP_vs_siScr_in_CTRL	FALSE	non-significant	other
ENSG00000272428	1.73471	0.829738	1.1509	0.720945	0.470943	NA		siCHIP_vs_siScr_in_CTRL	FALSE	non-significant	other
ENSG00000262831	5.65925	0.82857	0.79719	1.03936	0.298636	NA		siCHIP_vs_siScr_in_CTRL	FALSE	non-significant	other
ENSG00000229677	3.81865	0.827025	1.15344	0.717005	0.473371	NA		siCHIP_vs_siScr_in_CTRL	FALSE	non-significant	other
ENSG00000198959	1.938	0.826582	1.32619	0.623277	0.533102	NA	TGM2	siCHIP_vs_siScr_in_CTRL	FALSE	non-significant	other
ENSG00000189280	7.12619	0.826211	0.589368	1.40186	0.160957	NA	GJB5	siCHIP_vs_siScr_in_CTRL	FALSE	non-significant	other
ENSG00000285804	0.981228	0.826021	1.58859	0.519971	0.603084	NA		siCHIP_vs_siScr_in_CTRL	FALSE	non-significant	other
ENSG00000273226	4.71504	0.825161	0.697861	1.18241	0.237042	NA		siCHIP_vs_siScr_in_CTRL	FALSE	non-significant	other
ENSG00000188095	0.856955	0.823922	1.69288	0.4867	0.626471	NA	MESP2	siCHIP_vs_siScr_in_CTRL	FALSE	non-significant	other
ENSG00000172061	3.36659	0.82389	1.02569	0.803252	0.421829	NA	LRRC15	siCHIP_vs_siScr_in_CTRL	FALSE	non-significant	other
ENSG00000259845	5.81276	0.823659	0.670246	1.22889	0.219113	NA	HERC2P10	siCHIP_vs_siScr_in_CTRL	FALSE	non-significant	other
ENSG00000273275	2.45365	0.823197	1.14198	0.720851	0.471001	NA		siCHIP_vs_siScr_in_CTRL	FALSE	non-significant	other
ENSG00000272716	8.8255	0.821493	0.527833	1.55635	0.119625	NA		siCHIP_vs_siScr_in_CTRL	FALSE	non-significant	other
ENSG00000231043	4.78011	0.819924	0.702168	1.1677	0.242926	NA		siCHIP_vs_siScr_in_CTRL	FALSE	non-significant	other
ENSG00000221539	5.05279	0.819102	0.709592	1.15433	0.248366	NA	SNORD99	siCHIP_vs_siScr_in_CTRL	FALSE	non-significant	other
ENSG00000160963	10.0982	0.81751	0.59034	1.38481	0.16611	NA	COL26A1	siCHIP_vs_siScr_in_CTRL	FALSE	non-significant	other
ENSG00000261096	5.84676	0.817075	0.819231	0.997368	0.318586	NA		siCHIP_vs_siScr_in_CTRL	FALSE	non-significant	other
ENSG00000248668	1.36203	0.815667	1.38977	0.586907	0.557266	NA	OXCT1-AS1	siCHIP_vs_siScr_in_CTRL	FALSE	non-significant	other
ENSG00000166349	2.36539	0.815251	1.08896	0.748649	0.454069	NA	RAG1	siCHIP_vs_siScr_in_CTRL	FALSE	non-significant	other
ENSG00000087589	8.56072	0.814661	0.933292	0.87289	0.382723	NA	CASS4	siCHIP_vs_siScr_in_CTRL	FALSE	non-significant	other
ENSG00000173261	10.8134	0.814516	0.500209	1.62835	0.103451	NA	PLAC8L1	siCHIP_vs_siScr_in_CTRL	FALSE	non-significant	other
ENSG00000167588	9.13627	0.81448	0.550681	1.47904	0.139129	NA	GPD1	siCHIP_vs_siScr_in_CTRL	FALSE	non-significant	other
ENSG00000271698	0.59897	0.814108	2.10018	0.387638	0.698284	NA		siCHIP_vs_siScr_in_CTRL	FALSE	non-significant	other
ENSG00000254463	1.87411	0.813912	1.20321	0.676451	0.498755	NA	PPIAP41	siCHIP_vs_siScr_in_CTRL	FALSE	non-significant	other
ENSG00000227347	6.27127	0.812802	0.641227	1.26757	0.204951	NA	HNRNPKP2	siCHIP_vs_siScr_in_CTRL	FALSE	non-significant	other
ENSG00000272092	2.15337	0.812776	1.14369	0.71066	0.477295	NA		siCHIP_vs_siScr_in_CTRL	FALSE	non-significant	other
ENSG00000225022	2.19649	0.811957	1.08907	0.745553	0.455937	NA	UBE2D3P1	siCHIP_vs_siScr_in_CTRL	FALSE	non-significant	other
ENSG00000224903	10.5316	0.811828	0.511698	1.58654	0.112617	NA	RNF32-AS1	siCHIP_vs_siScr_in_CTRL	FALSE	non-significant	other
ENSG00000137868	5.30541	0.811568	1.51084	0.537163	0.591155	NA	STRA6	siCHIP_vs_siScr_in_CTRL	FALSE	non-significant	other
ENSG00000257818	1.6006	0.810054	1.41458	0.572648	0.566883	NA	C1GALT1P1	siCHIP_vs_siScr_in_CTRL	FALSE	non-significant	other
ENSG00000243224	3.07437	0.809793	0.796147	1.01714	0.309087	NA		siCHIP_vs_siScr_in_CTRL	FALSE	non-significant	other
ENSG00000288107	4.60805	0.809135	0.774723	1.04442	0.296292	NA		siCHIP_vs_siScr_in_CTRL	FALSE	non-significant	other
ENSG00000228172	1.79709	0.808878	1.12224	0.720771	0.47105	NA		siCHIP_vs_siScr_in_CTRL	FALSE	non-significant	other
ENSG00000222881	1.90693	0.808589	1.16308	0.695214	0.486921	NA		siCHIP_vs_siScr_in_CTRL	FALSE	non-significant	other
ENSG00000279569	2.27149	0.808578	1.18655	0.681451	0.495586	NA		siCHIP_vs_siScr_in_CTRL	FALSE	non-significant	other
ENSG00000272662	1.53109	0.806947	1.21255	0.665494	0.505735	NA		siCHIP_vs_siScr_in_CTRL	FALSE	non-significant	other
ENSG00000277957	3.33105	0.806815	1.14037	0.707502	0.479254	NA	SENP3-EIF4A1	siCHIP_vs_siScr_in_CTRL	FALSE	non-significant	other
ENSG00000262521	0.663829	0.805198	1.92418	0.418464	0.675608	NA		siCHIP_vs_siScr_in_CTRL	FALSE	non-significant	other
ENSG00000187017	3.25353	0.804876	0.965862	0.833324	0.404662	NA	ESPN	siCHIP_vs_siScr_in_CTRL	FALSE	non-significant	other
ENSG00000179674	1.48118	0.804798	1.37854	0.583804	0.559352	NA	ARL14	siCHIP_vs_siScr_in_CTRL	FALSE	non-significant	other
ENSG00000238832	1.97314	0.803736	1.19957	0.670022	0.502844	NA		siCHIP_vs_siScr_in_CTRL	FALSE	non-significant	other
ENSG00000185666	2.3422	0.8035	1.09646	0.73281	0.463674	NA	SYN3	siCHIP_vs_siScr_in_CTRL	FALSE	non-significant	other
ENSG00000164418	1.3886	0.802945	1.24149	0.646759	0.517788	NA	GRIK2	siCHIP_vs_siScr_in_CTRL	FALSE	non-significant	other
ENSG00000275322	0.915041	0.801502	1.65661	0.483821	0.628513	NA		siCHIP_vs_siScr_in_CTRL	FALSE	non-significant	other
ENSG00000235568	2.54501	0.801338	0.954863	0.839218	0.401347	NA	NFAM1	siCHIP_vs_siScr_in_CTRL	FALSE	non-significant	other
ENSG00000213036	1.65276	0.799824	1.28019	0.624769	0.532123	NA		siCHIP_vs_siScr_in_CTRL	FALSE	non-significant	other
ENSG00000257607	0.91834	0.799499	1.64114	0.48716	0.626145	NA		siCHIP_vs_siScr_in_CTRL	FALSE	non-significant	other
ENSG00000277681	2.19887	0.798876	1.13079	0.706476	0.479892	NA	MIR6739	siCHIP_vs_siScr_in_CTRL	FALSE	non-significant	other
ENSG00000207280	3.901	0.797594	0.83957	0.950003	0.342111	NA	SNORD20	siCHIP_vs_siScr_in_CTRL	FALSE	non-significant	other
ENSG00000261542	9.61415	0.797187	0.550645	1.44773	0.147692	NA		siCHIP_vs_siScr_in_CTRL	FALSE	non-significant	other
ENSG00000130558	4.30221	0.796427	0.701441	1.13542	0.256201	NA	OLFM1	siCHIP_vs_siScr_in_CTRL	FALSE	non-significant	nucleolar
ENSG00000265690	0.65623	0.796061	1.81754	0.437988	0.661395	NA		siCHIP_vs_siScr_in_CTRL	FALSE	non-significant	other
ENSG00000270091	7.51261	0.795817	0.558	1.4262	0.153812	NA		siCHIP_vs_siScr_in_CTRL	FALSE	non-significant	other
ENSG00000219928	8.99625	0.794804	0.566759	1.40237	0.160806	NA		siCHIP_vs_siScr_in_CTRL	FALSE	non-significant	other
ENSG00000227060	3.95573	0.794784	0.826035	0.962167	0.335966	NA	LINC00629	siCHIP_vs_siScr_in_CTRL	FALSE	non-significant	other
ENSG00000279283	7.27321	0.794637	0.668217	1.18919	0.234365	NA		siCHIP_vs_siScr_in_CTRL	FALSE	non-significant	other
ENSG00000167165	1.97065	0.794251	1.1531	0.688794	0.490953	NA	UGT1A6	siCHIP_vs_siScr_in_CTRL	FALSE	non-significant	other
ENSG00000221792	5.44101	0.793728	0.82864	0.957868	0.338129	NA	MIR1282	siCHIP_vs_siScr_in_CTRL	FALSE	non-significant	other
ENSG00000233325	5.7082	0.79361	0.714984	1.10997	0.267012	NA	MIPEPP3	siCHIP_vs_siScr_in_CTRL	FALSE	non-significant	other
ENSG00000273381	4.39972	0.79323	0.86099	0.9213	0.356894	NA		siCHIP_vs_siScr_in_CTRL	FALSE	non-significant	other
ENSG00000274403	0.926964	0.792946	1.54474	0.513319	0.607728	NA		siCHIP_vs_siScr_in_CTRL	FALSE	non-significant	other
ENSG00000230537	1.70522	0.79292	1.13972	0.695716	0.486607	NA		siCHIP_vs_siScr_in_CTRL	FALSE	non-significant	other
ENSG00000262766	4.52548	0.79242	0.682503	1.16105	0.245622	NA		siCHIP_vs_siScr_in_CTRL	FALSE	non-significant	other
ENSG00000271590	1.12634	0.790888	1.67123	0.473238	0.636043	NA		siCHIP_vs_siScr_in_CTRL	FALSE	non-significant	other
ENSG00000179846	1.14847	0.789962	1.58579	0.498151	0.618377	NA	NKPD1	siCHIP_vs_siScr_in_CTRL	FALSE	non-significant	other
ENSG00000286970	0.975965	0.789572	1.66977	0.472864	0.63631	NA		siCHIP_vs_siScr_in_CTRL	FALSE	non-significant	other
ENSG00000258559	8.02904	0.789545	0.693273	1.13887	0.254759	NA		siCHIP_vs_siScr_in_CTRL	FALSE	non-significant	other
ENSG00000232882	1.1798	0.78886	1.64748	0.478829	0.63206	NA	PHKA1P1	siCHIP_vs_siScr_in_CTRL	FALSE	non-significant	other
ENSG00000174837	10.5389	0.788826	0.480394	1.64204	0.100582	NA	ADGRE1	siCHIP_vs_siScr_in_CTRL	FALSE	non-significant	other
ENSG00000183423	4.85939	0.788603	0.97989	0.804788	0.420942	NA	LRIT3	siCHIP_vs_siScr_in_CTRL	FALSE	non-significant	other
ENSG00000225087	3.88815	0.788517	0.796065	0.990519	0.321921	NA		siCHIP_vs_siScr_in_CTRL	FALSE	non-significant	other
ENSG00000234709	1.75378	0.788318	1.15454	0.682799	0.494734	NA	UPF3AP3	siCHIP_vs_siScr_in_CTRL	FALSE	non-significant	other
ENSG00000270557	1.11094	0.788066	1.5687	0.502369	0.615408	NA		siCHIP_vs_siScr_in_CTRL	FALSE	non-significant	other
ENSG00000279812	2.23962	0.788004	0.993968	0.792785	0.427903	NA		siCHIP_vs_siScr_in_CTRL	FALSE	non-significant	other
ENSG00000268678	0.921529	0.787918	1.61901	0.486667	0.626495	NA		siCHIP_vs_siScr_in_CTRL	FALSE	non-significant	other
ENSG00000144278	3.00277	0.787873	0.857779	0.918504	0.358355	NA	GALNT13	siCHIP_vs_siScr_in_CTRL	FALSE	non-significant	other
ENSG00000254419	2.40963	0.786581	1.07748	0.730016	0.46538	NA		siCHIP_vs_siScr_in_CTRL	FALSE	non-significant	other
ENSG00000258828	1.1156	0.786466	1.48975	0.52792	0.597555	NA	KRT8P2	siCHIP_vs_siScr_in_CTRL	FALSE	non-significant	other
ENSG00000180938	14.0287	0.785998	0.408652	1.92339	0.0544306	NA	ZNF572	siCHIP_vs_siScr_in_CTRL	FALSE	non-significant	other
ENSG00000286912	9.44617	0.785994	0.571738	1.37475	0.16921	NA		siCHIP_vs_siScr_in_CTRL	FALSE	non-significant	other
ENSG00000230325	3.92528	0.784754	0.836348	0.93831	0.348085	NA		siCHIP_vs_siScr_in_CTRL	FALSE	non-significant	other
ENSG00000235257	2.31474	0.784533	1.04507	0.750696	0.452836	NA	ITGA9-AS1	siCHIP_vs_siScr_in_CTRL	FALSE	non-significant	other
ENSG00000204618	9.2847	0.783994	0.561409	1.39647	0.162572	NA	RNF39	siCHIP_vs_siScr_in_CTRL	FALSE	non-significant	other
ENSG00000276980	1.27915	0.782876	1.48744	0.526323	0.598664	NA		siCHIP_vs_siScr_in_CTRL	FALSE	non-significant	other
ENSG00000273137	2.09791	0.782472	1.37543	0.568891	0.56943	NA		siCHIP_vs_siScr_in_CTRL	FALSE	non-significant	other
ENSG00000278514	1.42714	0.780996	1.36047	0.574063	0.565925	NA		siCHIP_vs_siScr_in_CTRL	FALSE	non-significant	other
ENSG00000278570	1.25144	0.780874	1.21304	0.643735	0.519747	NA	NR2E3	siCHIP_vs_siScr_in_CTRL	FALSE	non-significant	other
ENSG00000261770	10.3453	0.780726	0.520258	1.50065	0.133446	NA		siCHIP_vs_siScr_in_CTRL	FALSE	non-significant	other
ENSG00000256443	4.23871	0.780016	0.72762	1.07201	0.283715	NA		siCHIP_vs_siScr_in_CTRL	FALSE	non-significant	other
ENSG00000164949	9.10169	0.779886	0.716811	1.08799	0.276598	NA	GEM	siCHIP_vs_siScr_in_CTRL	FALSE	non-significant	other
ENSG00000204758	3.22828	0.778643	0.905177	0.86021	0.389673	NA		siCHIP_vs_siScr_in_CTRL	FALSE	non-significant	other
ENSG00000228137	6.97665	0.77732	0.577637	1.34569	0.178403	NA		siCHIP_vs_siScr_in_CTRL	FALSE	non-significant	other
ENSG00000189409	1.7104	0.776138	1.35045	0.574723	0.565478	NA	MMP23B	siCHIP_vs_siScr_in_CTRL	FALSE	non-significant	other
ENSG00000261600	1.65316	0.775753	1.49603	0.51854	0.604082	NA		siCHIP_vs_siScr_in_CTRL	FALSE	non-significant	other
ENSG00000223476	1.6861	0.775682	1.3424	0.577833	0.563377	NA	VN1R42P	siCHIP_vs_siScr_in_CTRL	FALSE	non-significant	other
ENSG00000213051	3.13446	0.775238	1.01635	0.762766	0.445603	NA	RPL5P5	siCHIP_vs_siScr_in_CTRL	FALSE	non-significant	other
ENSG00000277589	1.28614	0.774927	1.47011	0.527123	0.598108	NA		siCHIP_vs_siScr_in_CTRL	FALSE	non-significant	other
ENSG00000171962	2.17364	0.772072	1.09453	0.705393	0.480566	NA	DRC3	siCHIP_vs_siScr_in_CTRL	FALSE	non-significant	other
ENSG00000254332	1.82858	0.770503	1.07566	0.716306	0.473802	NA		siCHIP_vs_siScr_in_CTRL	FALSE	non-significant	other
ENSG00000279302	0.751309	0.77024	1.81931	0.423368	0.672026	NA		siCHIP_vs_siScr_in_CTRL	FALSE	non-significant	other
ENSG00000277368	0.758528	0.76953	1.73621	0.443223	0.657604	NA		siCHIP_vs_siScr_in_CTRL	FALSE	non-significant	other
ENSG00000235527	1.28313	0.769237	1.18952	0.646676	0.517842	NA	HIPK1-AS1	siCHIP_vs_siScr_in_CTRL	FALSE	non-significant	other
ENSG00000246283	0.934237	0.768692	1.65139	0.465483	0.641585	NA		siCHIP_vs_siScr_in_CTRL	FALSE	non-significant	other
ENSG00000218175	14.8112	0.768627	0.431562	1.78103	0.0749067	NA		siCHIP_vs_siScr_in_CTRL	FALSE	non-significant	other
ENSG00000259523	1.02646	0.76844	1.75206	0.438592	0.660957	NA		siCHIP_vs_siScr_in_CTRL	FALSE	non-significant	other
ENSG00000157306	8.29779	0.768054	0.614526	1.24983	0.211361	NA	ZFHX2-AS1	siCHIP_vs_siScr_in_CTRL	FALSE	non-significant	other
ENSG00000285106	2.47941	0.767427	1.08581	0.706778	0.479704	NA		siCHIP_vs_siScr_in_CTRL	FALSE	non-significant	other
ENSG00000266677	1.76706	0.766594	1.12889	0.679068	0.497095	NA		siCHIP_vs_siScr_in_CTRL	FALSE	non-significant	other
ENSG00000266993	2.55321	0.766454	0.923395	0.830039	0.406516	NA		siCHIP_vs_siScr_in_CTRL	FALSE	non-significant	other
ENSG00000230530	3.9336	0.765613	0.767895	0.997029	0.31875	NA	LIMD1-AS1	siCHIP_vs_siScr_in_CTRL	FALSE	non-significant	other
ENSG00000272638	5.57808	0.765453	0.665839	1.14961	0.250306	NA		siCHIP_vs_siScr_in_CTRL	FALSE	non-significant	other
ENSG00000267199	2.43026	0.764005	1.14648	0.666395	0.505159	NA		siCHIP_vs_siScr_in_CTRL	FALSE	non-significant	other
ENSG00000270571	4.69244	0.762488	0.807106	0.944718	0.344803	NA		siCHIP_vs_siScr_in_CTRL	FALSE	non-significant	other
ENSG00000129167	0.921089	0.761835	1.63889	0.464848	0.64204	NA	TPH1	siCHIP_vs_siScr_in_CTRL	FALSE	non-significant	other
ENSG00000233215	1.03754	0.761567	1.56189	0.487593	0.625838	NA	LINC01687	siCHIP_vs_siScr_in_CTRL	FALSE	non-significant	other
ENSG00000160219	0.811661	0.760859	1.60377	0.474419	0.635201	NA	GAB3	siCHIP_vs_siScr_in_CTRL	FALSE	non-significant	other
ENSG00000218537	14.0191	0.760839	0.869536	0.874995	0.381577	NA	MIF-AS1	siCHIP_vs_siScr_in_CTRL	FALSE	non-significant	other
ENSG00000253404	3.24025	0.760436	0.971929	0.782399	0.43398	NA		siCHIP_vs_siScr_in_CTRL	FALSE	non-significant	other
ENSG00000160716	0.693984	0.759969	1.74392	0.435783	0.662994	NA	CHRNB2	siCHIP_vs_siScr_in_CTRL	FALSE	non-significant	other
ENSG00000275481	4.14358	0.759919	0.994833	0.763866	0.444947	NA		siCHIP_vs_siScr_in_CTRL	FALSE	non-significant	other
ENSG00000139985	11.7197	0.759779	0.434062	1.75039	0.080051	NA	ADAM21	siCHIP_vs_siScr_in_CTRL	FALSE	non-significant	other
ENSG00000255967	1.06926	0.759584	1.52852	0.496939	0.619232	NA	HADHAP2	siCHIP_vs_siScr_in_CTRL	FALSE	non-significant	other
ENSG00000251493	1.19859	0.758743	1.31347	0.577665	0.56349	NA	FOXD1	siCHIP_vs_siScr_in_CTRL	FALSE	non-significant	other
ENSG00000232721	0.715681	0.758454	1.75056	0.433264	0.664823	NA		siCHIP_vs_siScr_in_CTRL	FALSE	non-significant	other
ENSG00000231407	1.80436	0.758025	1.14547	0.66176	0.508125	NA	GORAB-AS1	siCHIP_vs_siScr_in_CTRL	FALSE	non-significant	other
ENSG00000283828	6.93691	0.757686	0.577904	1.31109	0.189826	NA		siCHIP_vs_siScr_in_CTRL	FALSE	non-significant	other
ENSG00000224555	1.44012	0.7574	1.16477	0.650258	0.515526	NA		siCHIP_vs_siScr_in_CTRL	FALSE	non-significant	other
ENSG00000263232	2.41326	0.756822	1.00678	0.751725	0.452216	NA	ATP5F1AP3	siCHIP_vs_siScr_in_CTRL	FALSE	non-significant	other
ENSG00000116983	1.05817	0.756698	1.47519	0.512949	0.607987	NA	HPCAL4	siCHIP_vs_siScr_in_CTRL	FALSE	non-significant	other
ENSG00000047936	1.30914	0.756025	1.48633	0.508653	0.610995	NA	ROS1	siCHIP_vs_siScr_in_CTRL	FALSE	non-significant	other
ENSG00000223656	1.58511	0.755876	1.43923	0.525194	0.599449	NA	HMGB3P10	siCHIP_vs_siScr_in_CTRL	FALSE	non-significant	other
ENSG00000197044	0.687422	0.755335	1.90508	0.396486	0.691747	NA	ZNF441	siCHIP_vs_siScr_in_CTRL	FALSE	non-significant	other
ENSG00000256448	2.42497	0.755289	1.06436	0.709621	0.477939	NA		siCHIP_vs_siScr_in_CTRL	FALSE	non-significant	other
ENSG00000227359	1.53323	0.755284	1.41955	0.53206	0.594685	NA		siCHIP_vs_siScr_in_CTRL	FALSE	non-significant	other
ENSG00000272156	0.76798	0.755273	1.76787	0.427223	0.669217	NA		siCHIP_vs_siScr_in_CTRL	FALSE	non-significant	other
ENSG00000258355	1.25335	0.754984	1.47596	0.511521	0.608986	NA		siCHIP_vs_siScr_in_CTRL	FALSE	non-significant	other
ENSG00000273196	1.6447	0.754972	1.37957	0.547253	0.584205	NA		siCHIP_vs_siScr_in_CTRL	FALSE	non-significant	other
ENSG00000287665	1.15122	0.754854	1.50269	0.502337	0.615431	NA		siCHIP_vs_siScr_in_CTRL	FALSE	non-significant	other
ENSG00000225308	0.92689	0.754436	1.59805	0.472098	0.636857	NA	ASS1P11	siCHIP_vs_siScr_in_CTRL	FALSE	non-significant	other
ENSG00000212296	1.53688	0.752945	1.40292	0.536698	0.591476	NA	SNORD72	siCHIP_vs_siScr_in_CTRL	FALSE	non-significant	other
ENSG00000264456	5.70402	0.752781	0.642209	1.17217	0.241127	NA		siCHIP_vs_siScr_in_CTRL	FALSE	non-significant	other
ENSG00000275805	1.13158	0.752524	1.44306	0.521479	0.602033	NA		siCHIP_vs_siScr_in_CTRL	FALSE	non-significant	other
ENSG00000267601	1.55152	0.752325	1.46303	0.514223	0.607096	NA		siCHIP_vs_siScr_in_CTRL	FALSE	non-significant	other
ENSG00000167617	0.843761	0.752139	1.79	0.420189	0.674348	NA	CDC42EP5	siCHIP_vs_siScr_in_CTRL	FALSE	non-significant	other
ENSG00000177238	0.951349	0.752039	1.66333	0.45213	0.651175	NA	TRIM72	siCHIP_vs_siScr_in_CTRL	FALSE	non-significant	other
ENSG00000283537	0.943419	0.751916	1.50772	0.498711	0.617983	NA		siCHIP_vs_siScr_in_CTRL	FALSE	non-significant	other
ENSG00000254812	1.53515	0.751844	1.37653	0.546187	0.584937	NA		siCHIP_vs_siScr_in_CTRL	FALSE	non-significant	other
ENSG00000285667	1.82307	0.751698	1.15302	0.65194	0.51444	NA		siCHIP_vs_siScr_in_CTRL	FALSE	non-significant	other
ENSG00000252202	0.711208	0.751639	1.74527	0.430673	0.666706	NA		siCHIP_vs_siScr_in_CTRL	FALSE	non-significant	other
ENSG00000224773	1.54881	0.750694	1.21827	0.616197	0.537764	NA	HSPA8P7	siCHIP_vs_siScr_in_CTRL	FALSE	non-significant	other
ENSG00000100060	9.29757	0.75058	0.580041	1.29401	0.195661	NA	MFNG	siCHIP_vs_siScr_in_CTRL	FALSE	non-significant	other
ENSG00000224418	1.23483	0.750142	1.4268	0.525751	0.599061	NA	STK24-AS1	siCHIP_vs_siScr_in_CTRL	FALSE	non-significant	other
ENSG00000278861	8.19382	0.749294	0.65461	1.14464	0.252357	NA		siCHIP_vs_siScr_in_CTRL	FALSE	non-significant	other
ENSG00000261614	0.984797	0.748539	1.66978	0.448286	0.653947	NA	YBX3P1	siCHIP_vs_siScr_in_CTRL	FALSE	non-significant	other
ENSG00000276570	10.8455	0.747907	0.502495	1.48839	0.136649	NA		siCHIP_vs_siScr_in_CTRL	FALSE	non-significant	other
ENSG00000101470	1.28556	0.747125	1.51307	0.493782	0.62146	NA	TNNC2	siCHIP_vs_siScr_in_CTRL	FALSE	non-significant	other
ENSG00000228570	1.05985	0.747038	1.5305	0.4881	0.625479	NA	NUTM2E	siCHIP_vs_siScr_in_CTRL	FALSE	non-significant	other
ENSG00000267855	4.55347	0.746821	0.703277	1.06192	0.288274	NA	NDUFA7	siCHIP_vs_siScr_in_CTRL	FALSE	non-significant	other
ENSG00000225616	3.35188	0.746118	0.90507	0.824376	0.409726	NA		siCHIP_vs_siScr_in_CTRL	FALSE	non-significant	other
ENSG00000286018	1.40577	0.745716	1.66528	0.447803	0.654295	NA		siCHIP_vs_siScr_in_CTRL	FALSE	non-significant	other
ENSG00000272910	3.5971	0.744908	1.23389	0.603707	0.546039	NA		siCHIP_vs_siScr_in_CTRL	FALSE	non-significant	other
ENSG00000266920	0.777755	0.743467	1.68819	0.440392	0.659653	NA	ACTBP9	siCHIP_vs_siScr_in_CTRL	FALSE	non-significant	other
ENSG00000227375	0.726757	0.743123	1.71457	0.433416	0.664713	NA	DLG1-AS1	siCHIP_vs_siScr_in_CTRL	FALSE	non-significant	other
ENSG00000232389	5.50281	0.741848	0.677215	1.09544	0.273324	NA		siCHIP_vs_siScr_in_CTRL	FALSE	non-significant	other
ENSG00000248677	2.93785	0.741821	0.992169	0.747676	0.454655	NA	LINC02102	siCHIP_vs_siScr_in_CTRL	FALSE	non-significant	other
ENSG00000086159	8.01343	0.741395	0.533323	1.39014	0.164486	NA	AQP6	siCHIP_vs_siScr_in_CTRL	FALSE	non-significant	other
ENSG00000225450	11.6337	0.74103	0.546283	1.3565	0.174942	NA		siCHIP_vs_siScr_in_CTRL	FALSE	non-significant	other
ENSG00000213985	3.13469	0.740845	0.92765	0.798626	0.424507	NA		siCHIP_vs_siScr_in_CTRL	FALSE	non-significant	other
ENSG00000224114	2.52929	0.739909	0.945943	0.782193	0.434101	NA		siCHIP_vs_siScr_in_CTRL	FALSE	non-significant	other
ENSG00000258744	9.6644	0.7394	0.456604	1.61935	0.105372	NA		siCHIP_vs_siScr_in_CTRL	FALSE	non-significant	other
ENSG00000213935	3.05128	0.738839	0.900039	0.820896	0.411705	NA	RPL22P16	siCHIP_vs_siScr_in_CTRL	FALSE	non-significant	other
ENSG00000234488	1.98146	0.738142	1.31874	0.559732	0.575663	NA	RPL27P6	siCHIP_vs_siScr_in_CTRL	FALSE	non-significant	other
ENSG00000186714	2.02398	0.738082	1.24417	0.593232	0.553026	NA	CCDC73	siCHIP_vs_siScr_in_CTRL	FALSE	non-significant	other
ENSG00000235545	2.48612	0.7378	0.9041	0.81606	0.414466	NA		siCHIP_vs_siScr_in_CTRL	FALSE	non-significant	other
ENSG00000219607	2.15211	0.737695	1.33694	0.551777	0.581101	NA	PPP1R3G	siCHIP_vs_siScr_in_CTRL	FALSE	non-significant	other
ENSG00000279069	11.2582	0.737612	0.444018	1.66122	0.0966689	NA		siCHIP_vs_siScr_in_CTRL	FALSE	non-significant	other
ENSG00000215483	5.97953	0.735652	0.776066	0.947924	0.343168	NA	LINC00598	siCHIP_vs_siScr_in_CTRL	FALSE	non-significant	other
ENSG00000121858	2.08255	0.734651	1.09006	0.673952	0.500342	NA	TNFSF10	siCHIP_vs_siScr_in_CTRL	FALSE	non-significant	other
ENSG00000237749	3.49299	0.734642	0.838974	0.875643	0.381224	NA		siCHIP_vs_siScr_in_CTRL	FALSE	non-significant	other
ENSG00000236008	5.83516	0.734166	0.632682	1.1604	0.245884	NA	LINC01814	siCHIP_vs_siScr_in_CTRL	FALSE	non-significant	other
ENSG00000257534	1.86063	0.733724	1.11414	0.658554	0.510182	NA		siCHIP_vs_siScr_in_CTRL	FALSE	non-significant	other
ENSG00000270019	3.3561	0.733585	0.840749	0.872538	0.382915	NA		siCHIP_vs_siScr_in_CTRL	FALSE	non-significant	other
ENSG00000243789	2.33923	0.733557	1.31309	0.558651	0.5764	NA	JMJD7	siCHIP_vs_siScr_in_CTRL	FALSE	non-significant	other
ENSG00000286307	1.51507	0.733283	1.44026	0.509133	0.610659	NA		siCHIP_vs_siScr_in_CTRL	FALSE	non-significant	other
ENSG00000228519	7.20075	0.732492	0.618299	1.18469	0.23614	NA	RANBP1P1	siCHIP_vs_siScr_in_CTRL	FALSE	non-significant	other
ENSG00000272274	1.41925	0.730825	1.4567	0.501698	0.61588	NA	LINC00551	siCHIP_vs_siScr_in_CTRL	FALSE	non-significant	other
ENSG00000266844	1.39989	0.73008	1.45101	0.503153	0.614857	NA		siCHIP_vs_siScr_in_CTRL	FALSE	non-significant	other
ENSG00000183479	10.5928	0.730066	0.486891	1.49944	0.133759	NA	TREX2	siCHIP_vs_siScr_in_CTRL	FALSE	non-significant	other
ENSG00000073464	1.15652	0.729827	1.51561	0.48154	0.630133	NA	CLCN4	siCHIP_vs_siScr_in_CTRL	FALSE	non-significant	other
ENSG00000250471	1.54782	0.729812	1.2203	0.598061	0.549799	NA	GMPSP1	siCHIP_vs_siScr_in_CTRL	FALSE	non-significant	other
ENSG00000231194	2.07959	0.729167	1.34302	0.542932	0.587177	NA	FARP1-AS1	siCHIP_vs_siScr_in_CTRL	FALSE	non-significant	other
ENSG00000104901	1.97274	0.728781	1.07906	0.675383	0.499432	NA	DKKL1	siCHIP_vs_siScr_in_CTRL	FALSE	non-significant	other
ENSG00000287653	4.34363	0.728656	0.813012	0.896243	0.370123	NA		siCHIP_vs_siScr_in_CTRL	FALSE	non-significant	other
ENSG00000161180	2.2838	0.728425	0.999578	0.728733	0.466165	NA	CCDC116	siCHIP_vs_siScr_in_CTRL	FALSE	non-significant	other
ENSG00000278932	6.55159	0.727451	0.658022	1.10551	0.268938	NA		siCHIP_vs_siScr_in_CTRL	FALSE	non-significant	other
ENSG00000203797	9.37034	0.727332	0.51837	1.40311	0.160583	NA	DDO	siCHIP_vs_siScr_in_CTRL	FALSE	non-significant	other
ENSG00000242660	1.3176	0.726627	1.48452	0.489468	0.62451	NA		siCHIP_vs_siScr_in_CTRL	FALSE	non-significant	other
ENSG00000248206	4.25934	0.726485	0.824935	0.880657	0.378503	NA		siCHIP_vs_siScr_in_CTRL	FALSE	non-significant	other
ENSG00000272382	0.737156	0.726067	1.83299	0.396112	0.692023	NA		siCHIP_vs_siScr_in_CTRL	FALSE	non-significant	other
ENSG00000269937	5.14182	0.726039	0.73139	0.992684	0.320864	NA		siCHIP_vs_siScr_in_CTRL	FALSE	non-significant	other
ENSG00000229659	3.00991	0.725653	0.866674	0.837285	0.402433	NA	RPL26P6	siCHIP_vs_siScr_in_CTRL	FALSE	non-significant	other
ENSG00000255856	0.940799	0.72528	1.55087	0.467661	0.640027	NA		siCHIP_vs_siScr_in_CTRL	FALSE	non-significant	other
ENSG00000109063	12.4075	0.725076	0.448028	1.61837	0.105583	NA	MYH3	siCHIP_vs_siScr_in_CTRL	FALSE	non-significant	other
ENSG00000243680	9.28767	0.724927	0.523197	1.38557	0.165878	NA	RPL37P23	siCHIP_vs_siScr_in_CTRL	FALSE	non-significant	other
ENSG00000235045	1.38441	0.724927	1.46505	0.494814	0.620731	NA	RPL7P8	siCHIP_vs_siScr_in_CTRL	FALSE	non-significant	other
ENSG00000249790	1.32786	0.724376	1.70845	0.423997	0.671568	NA		siCHIP_vs_siScr_in_CTRL	FALSE	non-significant	other
ENSG00000254165	2.3098	0.722848	1.13834	0.635004	0.525426	NA		siCHIP_vs_siScr_in_CTRL	FALSE	non-significant	other
ENSG00000264801	1.6787	0.7219	1.11883	0.645225	0.518781	NA	ERVFRD-3	siCHIP_vs_siScr_in_CTRL	FALSE	non-significant	other
ENSG00000237899	1.17557	0.721038	1.44481	0.499053	0.617742	NA		siCHIP_vs_siScr_in_CTRL	FALSE	non-significant	other
ENSG00000250764	6.04192	0.720551	0.57037	1.2633	0.20648	NA		siCHIP_vs_siScr_in_CTRL	FALSE	non-significant	other
ENSG00000157388	8.2806	0.720359	0.560676	1.2848	0.198861	NA	CACNA1D	siCHIP_vs_siScr_in_CTRL	FALSE	non-significant	other
ENSG00000138769	1.02147	0.71927	1.54902	0.46434	0.642404	NA	CDKL2	siCHIP_vs_siScr_in_CTRL	FALSE	non-significant	other
ENSG00000206838	5.73049	0.718702	0.712017	1.00939	0.312788	NA	SNORA5A	siCHIP_vs_siScr_in_CTRL	FALSE	non-significant	other
ENSG00000207696	0.814954	0.718693	1.71444	0.419199	0.675071	NA	MIR659	siCHIP_vs_siScr_in_CTRL	FALSE	non-significant	other
ENSG00000251102	0.867255	0.718691	1.70499	0.421522	0.673374	NA	CTBP2P4	siCHIP_vs_siScr_in_CTRL	FALSE	non-significant	other
ENSG00000263257	0.659971	0.718302	1.74052	0.412694	0.679831	NA		siCHIP_vs_siScr_in_CTRL	FALSE	non-significant	other
ENSG00000162745	1.16961	0.717187	1.51814	0.472412	0.636633	NA	OLFML2B	siCHIP_vs_siScr_in_CTRL	FALSE	non-significant	other
ENSG00000257773	0.94558	0.716455	1.58953	0.450732	0.652183	NA	ST13P3	siCHIP_vs_siScr_in_CTRL	FALSE	non-significant	other
ENSG00000225210	6.09675	0.714593	0.6527	1.09483	0.273593	NA	DUXAP9	siCHIP_vs_siScr_in_CTRL	FALSE	non-significant	other
ENSG00000278383	2.93564	0.714353	0.854024	0.836454	0.402899	NA		siCHIP_vs_siScr_in_CTRL	FALSE	non-significant	other
ENSG00000241627	2.34717	0.714213	1.0317	0.692269	0.488768	NA	UBQLN4P1	siCHIP_vs_siScr_in_CTRL	FALSE	non-significant	other
ENSG00000237399	4.1841	0.712579	0.858888	0.829654	0.406735	NA	PITRM1-AS1	siCHIP_vs_siScr_in_CTRL	FALSE	non-significant	other
ENSG00000081818	2.43765	0.710848	1.21974	0.582786	0.560038	NA	PCDHB4	siCHIP_vs_siScr_in_CTRL	FALSE	non-significant	other
ENSG00000005187	0.984642	0.70909	1.51881	0.466872	0.640592	NA	ACSM3	siCHIP_vs_siScr_in_CTRL	FALSE	non-significant	other
ENSG00000272620	4.23289	0.708643	1.05931	0.668968	0.503516	NA	AFAP1-AS1	siCHIP_vs_siScr_in_CTRL	FALSE	non-significant	other
ENSG00000222038	5.57712	0.707723	0.708088	0.999484	0.31756	NA	POTEJ	siCHIP_vs_siScr_in_CTRL	FALSE	non-significant	other
ENSG00000231113	13.8389	0.707145	0.448556	1.57649	0.114912	NA		siCHIP_vs_siScr_in_CTRL	FALSE	non-significant	other
ENSG00000256591	11.7722	0.706871	0.569072	1.24215	0.214182	NA		siCHIP_vs_siScr_in_CTRL	FALSE	non-significant	other
ENSG00000245970	3.3881	0.706703	1.09518	0.645282	0.518744	NA		siCHIP_vs_siScr_in_CTRL	FALSE	non-significant	other
ENSG00000250410	7.38162	0.706429	0.769227	0.918363	0.358429	NA		siCHIP_vs_siScr_in_CTRL	FALSE	non-significant	other
ENSG00000272088	2.87786	0.70419	1.26606	0.556207	0.578069	NA		siCHIP_vs_siScr_in_CTRL	FALSE	non-significant	other
ENSG00000182873	2.98773	0.70373	0.957585	0.734901	0.4624	NA	PRKCZ-AS1	siCHIP_vs_siScr_in_CTRL	FALSE	non-significant	other
ENSG00000167723	1.21615	0.703589	1.66009	0.423826	0.671692	NA	TRPV3	siCHIP_vs_siScr_in_CTRL	FALSE	non-significant	other
ENSG00000280018	5.08799	0.702483	0.882271	0.796221	0.425904	NA		siCHIP_vs_siScr_in_CTRL	FALSE	non-significant	other
ENSG00000288573	4.78646	0.702182	0.736372	0.95357	0.340302	NA		siCHIP_vs_siScr_in_CTRL	FALSE	non-significant	other
ENSG00000272375	5.06652	0.702009	0.842077	0.833664	0.40447	NA		siCHIP_vs_siScr_in_CTRL	FALSE	non-significant	other
ENSG00000287377	2.67168	0.700676	0.937537	0.747358	0.454848	NA		siCHIP_vs_siScr_in_CTRL	FALSE	non-significant	other
ENSG00000204261	1.28956	0.700418	1.37335	0.510006	0.610047	NA	PSMB8-AS1	siCHIP_vs_siScr_in_CTRL	FALSE	non-significant	other
ENSG00000140839	4.67796	0.700273	0.864568	0.809969	0.417958	NA	CLEC18B	siCHIP_vs_siScr_in_CTRL	FALSE	non-significant	other
ENSG00000180089	8.70721	0.699852	0.489208	1.43058	0.15255	NA	TMEM86B	siCHIP_vs_siScr_in_CTRL	FALSE	non-significant	other
ENSG00000274372	3.80298	0.699772	0.819292	0.854118	0.39304	NA	LINC02804	siCHIP_vs_siScr_in_CTRL	FALSE	non-significant	other
ENSG00000221491	1.54857	0.699567	1.32538	0.527826	0.59762	NA	SNORA2C	siCHIP_vs_siScr_in_CTRL	FALSE	non-significant	other
ENSG00000251595	1.44928	0.699404	1.35509	0.51613	0.605763	NA	ABCA11P	siCHIP_vs_siScr_in_CTRL	FALSE	non-significant	other
ENSG00000261371	7.05178	0.699086	0.602595	1.16013	0.245997	NA	PECAM1	siCHIP_vs_siScr_in_CTRL	FALSE	non-significant	other
ENSG00000058085	2.30339	0.698907	1.0021	0.697445	0.485524	NA	LAMC2	siCHIP_vs_siScr_in_CTRL	FALSE	non-significant	other
ENSG00000119725	5.86834	0.698659	0.781002	0.894567	0.371019	NA	ZNF410	siCHIP_vs_siScr_in_CTRL	FALSE	non-significant	other
ENSG00000243445	2.19573	0.697838	1.01533	0.687301	0.491893	NA		siCHIP_vs_siScr_in_CTRL	FALSE	non-significant	other
ENSG00000144596	4.37283	0.697002	0.771852	0.903024	0.366513	NA	GRIP2	siCHIP_vs_siScr_in_CTRL	FALSE	non-significant	other
ENSG00000243989	10.2998	0.696791	0.46967	1.48358	0.137922	NA	ACY1	siCHIP_vs_siScr_in_CTRL	FALSE	non-significant	other
ENSG00000139269	5.43079	0.696516	0.668708	1.04158	0.297604	NA	INHBE	siCHIP_vs_siScr_in_CTRL	FALSE	non-significant	other
ENSG00000251692	1.51789	0.696158	1.36759	0.509042	0.610723	NA	PTX4	siCHIP_vs_siScr_in_CTRL	FALSE	non-significant	other
ENSG00000280758	2.70835	0.694526	0.973312	0.71357	0.475493	NA		siCHIP_vs_siScr_in_CTRL	FALSE	non-significant	other
ENSG00000256849	2.43671	0.694281	1.21519	0.571336	0.567772	NA	TCP1P3	siCHIP_vs_siScr_in_CTRL	FALSE	non-significant	other
ENSG00000214860	4.99413	0.694061	0.753444	0.921185	0.356954	NA	EVPLL	siCHIP_vs_siScr_in_CTRL	FALSE	non-significant	other
ENSG00000197580	5.17184	0.693998	0.802578	0.864711	0.387197	NA	BCO2	siCHIP_vs_siScr_in_CTRL	FALSE	non-significant	other
ENSG00000243766	3.67174	0.692801	0.845576	0.819324	0.412602	NA	HOTTIP	siCHIP_vs_siScr_in_CTRL	FALSE	non-significant	other
ENSG00000171817	4.08817	0.692597	0.799676	0.866097	0.386437	NA	ZNF540	siCHIP_vs_siScr_in_CTRL	FALSE	non-significant	other
ENSG00000286996	1.82967	0.692279	1.23883	0.558817	0.576287	NA		siCHIP_vs_siScr_in_CTRL	FALSE	non-significant	other
ENSG00000185837	3.84256	0.692153	0.802787	0.862187	0.388585	NA	HDHD5-AS1	siCHIP_vs_siScr_in_CTRL	FALSE	non-significant	other
ENSG00000217027	2.33441	0.6918	0.98933	0.699261	0.484389	NA	TPT1P4	siCHIP_vs_siScr_in_CTRL	FALSE	non-significant	other
ENSG00000232952	3.27225	0.691442	0.94822	0.729201	0.465879	NA		siCHIP_vs_siScr_in_CTRL	FALSE	non-significant	other
ENSG00000256364	0.929791	0.690776	1.84178	0.37506	0.707616	NA		siCHIP_vs_siScr_in_CTRL	FALSE	non-significant	other
ENSG00000183022	0.779396	0.690281	1.81324	0.38069	0.703433	NA	TPM3P8	siCHIP_vs_siScr_in_CTRL	FALSE	non-significant	other
ENSG00000205181	2.64206	0.689885	0.976979	0.706141	0.4801	NA	LINC00654	siCHIP_vs_siScr_in_CTRL	FALSE	non-significant	other
ENSG00000286538	1.29955	0.688092	1.47267	0.467241	0.640327	NA		siCHIP_vs_siScr_in_CTRL	FALSE	non-significant	other
ENSG00000176678	9.12198	0.687702	0.610408	1.12663	0.2599	NA	FOXL1	siCHIP_vs_siScr_in_CTRL	FALSE	non-significant	other
ENSG00000175985	1.0467	0.687278	1.47376	0.466343	0.64097	NA	PLEKHD1	siCHIP_vs_siScr_in_CTRL	FALSE	non-significant	other
ENSG00000228434	4.18423	0.687134	0.86886	0.790846	0.429034	NA		siCHIP_vs_siScr_in_CTRL	FALSE	non-significant	other
ENSG00000101331	1.24503	0.686915	1.54632	0.444227	0.656879	NA	CCM2L	siCHIP_vs_siScr_in_CTRL	FALSE	non-significant	other
ENSG00000100276	1.67945	0.686357	1.11036	0.61814	0.536483	NA	RASL10A	siCHIP_vs_siScr_in_CTRL	FALSE	non-significant	other
ENSG00000149948	6.2591	0.684071	0.60213	1.13609	0.255921	NA	HMGA2	siCHIP_vs_siScr_in_CTRL	FALSE	non-significant	nucleolar
ENSG00000260765	3.50854	0.683991	1.09064	0.627146	0.530564	NA	CES1P2	siCHIP_vs_siScr_in_CTRL	FALSE	non-significant	other
ENSG00000261359	1.41453	0.683891	1.33043	0.514038	0.607225	NA	PYCARD-AS1	siCHIP_vs_siScr_in_CTRL	FALSE	non-significant	other
ENSG00000234424	7.773	0.683399	0.757987	0.901597	0.367271	NA		siCHIP_vs_siScr_in_CTRL	FALSE	non-significant	other
ENSG00000078098	6.94108	0.682739	0.662113	1.03115	0.302469	NA	FAP	siCHIP_vs_siScr_in_CTRL	FALSE	non-significant	other
ENSG00000171121	6.06645	0.68215	0.718747	0.949082	0.342579	NA	KCNMB3	siCHIP_vs_siScr_in_CTRL	FALSE	non-significant	other
ENSG00000254402	10.5352	0.680951	0.47879	1.42223	0.154958	NA	LRRC24	siCHIP_vs_siScr_in_CTRL	FALSE	non-significant	other
ENSG00000259952	2.39036	0.680234	1.39721	0.486851	0.626364	NA		siCHIP_vs_siScr_in_CTRL	FALSE	non-significant	other
ENSG00000280161	1.12949	0.679972	1.68203	0.404258	0.686023	NA		siCHIP_vs_siScr_in_CTRL	FALSE	non-significant	other
ENSG00000236397	2.51164	0.67991	0.975847	0.696739	0.485966	NA	DDX11L2	siCHIP_vs_siScr_in_CTRL	FALSE	non-significant	other
ENSG00000275329	2.44754	0.679595	1.21862	0.557678	0.577065	NA		siCHIP_vs_siScr_in_CTRL	FALSE	non-significant	other
ENSG00000265936	2.07525	0.679551	1.22496	0.554754	0.579063	NA		siCHIP_vs_siScr_in_CTRL	FALSE	non-significant	other
ENSG00000268745	0.874379	0.679263	1.42831	0.47557	0.634381	NA		siCHIP_vs_siScr_in_CTRL	FALSE	non-significant	other
ENSG00000274090	1.13772	0.679214	1.37612	0.493571	0.621609	NA		siCHIP_vs_siScr_in_CTRL	FALSE	non-significant	other
ENSG00000274737	1.64288	0.678863	1.28646	0.527699	0.597708	NA		siCHIP_vs_siScr_in_CTRL	FALSE	non-significant	other
ENSG00000223466	6.76007	0.678049	0.615074	1.10239	0.270294	NA	LINC01825	siCHIP_vs_siScr_in_CTRL	FALSE	non-significant	other
ENSG00000142677	5.07824	0.67801	0.730135	0.928608	0.353092	NA	IL22RA1	siCHIP_vs_siScr_in_CTRL	FALSE	non-significant	other
ENSG00000187736	2.31643	0.677861	1.21084	0.559828	0.575597	NA	NHEJ1	siCHIP_vs_siScr_in_CTRL	FALSE	non-significant	nucleolar
ENSG00000085741	2.77017	0.677209	1.01353	0.668172	0.504024	NA	WNT11	siCHIP_vs_siScr_in_CTRL	FALSE	non-significant	other
ENSG00000261341	2.22823	0.677083	1.20147	0.563547	0.573062	NA		siCHIP_vs_siScr_in_CTRL	FALSE	non-significant	other
ENSG00000156265	1.07578	0.676923	1.43162	0.472837	0.63633	NA	MAP3K7CL	siCHIP_vs_siScr_in_CTRL	FALSE	non-significant	other
ENSG00000228981	2.88538	0.676563	0.934442	0.724029	0.469048	NA		siCHIP_vs_siScr_in_CTRL	FALSE	non-significant	other
ENSG00000267940	14.564	0.67598	0.480998	1.40537	0.159911	NA		siCHIP_vs_siScr_in_CTRL	FALSE	non-significant	other
ENSG00000224763	1.21041	0.675787	1.3762	0.491052	0.62339	NA	FDPSP8	siCHIP_vs_siScr_in_CTRL	FALSE	non-significant	other
ENSG00000100385	7.75184	0.675756	0.543807	1.24264	0.214001	NA	IL2RB	siCHIP_vs_siScr_in_CTRL	FALSE	non-significant	other
ENSG00000267727	4.29697	0.674918	0.863626	0.781493	0.434512	NA		siCHIP_vs_siScr_in_CTRL	FALSE	non-significant	other
ENSG00000242814	1.66496	0.674191	1.3161	0.512263	0.608467	NA		siCHIP_vs_siScr_in_CTRL	FALSE	non-significant	other
ENSG00000271321	1.99349	0.674145	1.20699	0.558533	0.57648	NA	CTAGE6	siCHIP_vs_siScr_in_CTRL	FALSE	non-significant	other
ENSG00000116663	2.96276	0.673889	1.1279	0.597475	0.55019	NA	FBXO6	siCHIP_vs_siScr_in_CTRL	FALSE	non-significant	other
ENSG00000214432	1.36816	0.673731	1.34131	0.502294	0.615461	NA	VPS33B-DT	siCHIP_vs_siScr_in_CTRL	FALSE	non-significant	other
ENSG00000224745	2.68289	0.673508	0.983768	0.684621	0.493583	NA		siCHIP_vs_siScr_in_CTRL	FALSE	non-significant	other
ENSG00000158869	2.27942	0.672743	1.28281	0.524429	0.59998	NA	FCER1G	siCHIP_vs_siScr_in_CTRL	FALSE	non-significant	other
ENSG00000231579	1.2662	0.671091	1.48716	0.451257	0.651804	NA	RPL7P21	siCHIP_vs_siScr_in_CTRL	FALSE	non-significant	other
ENSG00000274315	3.51653	0.670365	0.786823	0.851989	0.39422	NA		siCHIP_vs_siScr_in_CTRL	FALSE	non-significant	other
ENSG00000249193	2.15935	0.670344	1.26311	0.530709	0.59562	NA	HSPD1P5	siCHIP_vs_siScr_in_CTRL	FALSE	non-significant	other
ENSG00000179397	1.16241	0.669736	1.39269	0.480893	0.630593	NA	CATSPERE	siCHIP_vs_siScr_in_CTRL	FALSE	non-significant	other
ENSG00000272703	13.2037	0.669217	0.597799	1.11947	0.26294	NA		siCHIP_vs_siScr_in_CTRL	FALSE	non-significant	other
ENSG00000272144	4.83753	0.669025	0.730783	0.915491	0.359934	NA		siCHIP_vs_siScr_in_CTRL	FALSE	non-significant	other
ENSG00000225715	4.53029	0.668729	0.794893	0.841282	0.40019	NA	PSMA1P1	siCHIP_vs_siScr_in_CTRL	FALSE	non-significant	other
ENSG00000244558	4.00479	0.668644	0.804357	0.831278	0.405817	NA	KCNK15-AS1	siCHIP_vs_siScr_in_CTRL	FALSE	non-significant	other
ENSG00000234427	0.761499	0.667664	1.74397	0.382841	0.701838	NA		siCHIP_vs_siScr_in_CTRL	FALSE	non-significant	other
ENSG00000257800	14.668	0.665527	0.473972	1.40415	0.160275	NA	FNBP1P1	siCHIP_vs_siScr_in_CTRL	FALSE	non-significant	other
ENSG00000250995	5.35173	0.6654	0.78659	0.845929	0.397592	NA	TMEM30BP1	siCHIP_vs_siScr_in_CTRL	FALSE	non-significant	other
ENSG00000227292	11.7123	0.664658	0.605075	1.09847	0.271998	NA		siCHIP_vs_siScr_in_CTRL	FALSE	non-significant	other
ENSG00000258081	4.25913	0.664244	0.816173	0.813851	0.41573	NA		siCHIP_vs_siScr_in_CTRL	FALSE	non-significant	other
ENSG00000223460	1.3653	0.664232	1.34343	0.49443	0.621003	NA	GAPDHP69	siCHIP_vs_siScr_in_CTRL	FALSE	non-significant	other
ENSG00000148795	5.98215	0.663176	0.693195	0.956695	0.338721	NA	CYP17A1	siCHIP_vs_siScr_in_CTRL	FALSE	non-significant	other
ENSG00000250131	1.07166	0.662771	1.4267	0.46455	0.642254	NA		siCHIP_vs_siScr_in_CTRL	FALSE	non-significant	other
ENSG00000282057	2.15607	0.660114	1.20986	0.545612	0.585332	NA		siCHIP_vs_siScr_in_CTRL	FALSE	non-significant	other
ENSG00000225131	12.7051	0.659894	0.432062	1.52731	0.126684	NA	PSME2P2	siCHIP_vs_siScr_in_CTRL	FALSE	non-significant	other
ENSG00000230606	6.45929	0.659847	0.581467	1.1348	0.256461	NA		siCHIP_vs_siScr_in_CTRL	FALSE	non-significant	other
ENSG00000060140	1.49579	0.659674	1.38125	0.477592	0.63294	NA	STYK1	siCHIP_vs_siScr_in_CTRL	FALSE	non-significant	other
ENSG00000254634	9.41792	0.659411	0.603601	1.09246	0.27463	NA	SMG1P6	siCHIP_vs_siScr_in_CTRL	FALSE	non-significant	other
ENSG00000215595	1.88867	0.658378	1.24895	0.527146	0.598092	NA	C20orf202	siCHIP_vs_siScr_in_CTRL	FALSE	non-significant	other
ENSG00000070526	1.535	0.657868	1.43199	0.459407	0.645942	NA	ST6GALNAC1	siCHIP_vs_siScr_in_CTRL	FALSE	non-significant	other
ENSG00000273680	8.05109	0.657185	0.577272	1.13843	0.25494	NA		siCHIP_vs_siScr_in_CTRL	FALSE	non-significant	other
ENSG00000261783	1.63088	0.656858	1.26127	0.520792	0.602512	NA		siCHIP_vs_siScr_in_CTRL	FALSE	non-significant	other
ENSG00000207507	8.77499	0.656804	0.584314	1.12406	0.260987	NA	RNU6-9	siCHIP_vs_siScr_in_CTRL	FALSE	non-significant	other
ENSG00000248161	1.53848	0.656585	1.28177	0.512249	0.608476	NA		siCHIP_vs_siScr_in_CTRL	FALSE	non-significant	other
ENSG00000278974	1.45761	0.656515	1.38937	0.472526	0.636551	NA		siCHIP_vs_siScr_in_CTRL	FALSE	non-significant	other
ENSG00000213331	1.43202	0.656043	1.267	0.517791	0.604604	NA		siCHIP_vs_siScr_in_CTRL	FALSE	non-significant	other
ENSG00000241081	2.78138	0.655931	0.929474	0.705701	0.480374	NA	RPL22P2	siCHIP_vs_siScr_in_CTRL	FALSE	non-significant	other
ENSG00000226549	4.95434	0.653861	0.753605	0.867644	0.385589	NA	SCDP1	siCHIP_vs_siScr_in_CTRL	FALSE	non-significant	other
ENSG00000172403	1.30882	0.653112	1.35093	0.483452	0.628775	NA	SYNPO2	siCHIP_vs_siScr_in_CTRL	FALSE	non-significant	other
ENSG00000105711	7.70797	0.652135	0.605456	1.0771	0.281436	NA	SCN1B	siCHIP_vs_siScr_in_CTRL	FALSE	non-significant	other
ENSG00000261997	2.2081	0.651903	1.27862	0.509848	0.610158	NA		siCHIP_vs_siScr_in_CTRL	FALSE	non-significant	other
ENSG00000274227	2.22291	0.651091	0.972842	0.669267	0.503325	NA		siCHIP_vs_siScr_in_CTRL	FALSE	non-significant	other
ENSG00000185634	1.46857	0.651081	1.26329	0.515384	0.606285	NA	SHC4	siCHIP_vs_siScr_in_CTRL	FALSE	non-significant	other
ENSG00000272848	5.26626	0.650788	0.658308	0.988577	0.32287	NA		siCHIP_vs_siScr_in_CTRL	FALSE	non-significant	other
ENSG00000267422	1.87548	0.650401	1.22646	0.530309	0.595898	NA		siCHIP_vs_siScr_in_CTRL	FALSE	non-significant	other
ENSG00000280184	5.76789	0.649764	0.65348	0.994314	0.32007	NA		siCHIP_vs_siScr_in_CTRL	FALSE	non-significant	other
ENSG00000233250	3.16751	0.649618	0.899279	0.722377	0.470063	NA		siCHIP_vs_siScr_in_CTRL	FALSE	non-significant	other
ENSG00000167771	3.89907	0.649234	0.723876	0.896886	0.36978	NA	RCOR2	siCHIP_vs_siScr_in_CTRL	FALSE	non-significant	other
ENSG00000254244	5.47263	0.649226	0.67161	0.966671	0.333709	NA	PAICSP4	siCHIP_vs_siScr_in_CTRL	FALSE	non-significant	other
ENSG00000224415	8.34732	0.648441	0.566601	1.14444	0.252441	NA		siCHIP_vs_siScr_in_CTRL	FALSE	non-significant	other
ENSG00000270362	11.4998	0.648042	0.487727	1.3287	0.183947	NA	HMGN3-AS1	siCHIP_vs_siScr_in_CTRL	FALSE	non-significant	other
ENSG00000213212	1.41756	0.647979	1.40838	0.460088	0.645453	NA	NCLP1	siCHIP_vs_siScr_in_CTRL	FALSE	non-significant	other
ENSG00000276334	5.15142	0.647964	0.719281	0.90085	0.367668	NA		siCHIP_vs_siScr_in_CTRL	FALSE	non-significant	other
ENSG00000232633	0.893675	0.647432	1.59493	0.405931	0.684793	NA		siCHIP_vs_siScr_in_CTRL	FALSE	non-significant	other
ENSG00000262519	1.3945	0.646458	1.39851	0.462248	0.643903	NA	TXNP4	siCHIP_vs_siScr_in_CTRL	FALSE	non-significant	other
ENSG00000266124	10.0387	0.645746	0.545439	1.1839	0.236452	NA	MIR5587	siCHIP_vs_siScr_in_CTRL	FALSE	non-significant	other
ENSG00000185250	5.24692	0.645741	0.669172	0.964984	0.334553	NA	PPIL6	siCHIP_vs_siScr_in_CTRL	FALSE	non-significant	other
ENSG00000256747	0.813112	0.644764	1.53011	0.421384	0.673475	NA		siCHIP_vs_siScr_in_CTRL	FALSE	non-significant	other
ENSG00000235903	1.08739	0.644699	1.54044	0.418515	0.675571	NA	CPB2-AS1	siCHIP_vs_siScr_in_CTRL	FALSE	non-significant	other
ENSG00000248866	8.17064	0.644533	0.545433	1.18169	0.237329	NA	USP46-DT	siCHIP_vs_siScr_in_CTRL	FALSE	non-significant	other
ENSG00000139219	4.07748	0.643552	1.11194	0.578767	0.562747	NA	COL2A1	siCHIP_vs_siScr_in_CTRL	FALSE	non-significant	other
ENSG00000196388	3.54682	0.641098	0.848463	0.755599	0.44989	NA	INCA1	siCHIP_vs_siScr_in_CTRL	FALSE	non-significant	other
ENSG00000266258	3.11094	0.640891	0.912345	0.702465	0.482389	NA	LINC01909	siCHIP_vs_siScr_in_CTRL	FALSE	non-significant	other
ENSG00000259469	0.810607	0.638386	1.65803	0.385028	0.700217	NA		siCHIP_vs_siScr_in_CTRL	FALSE	non-significant	other
ENSG00000225187	1.38672	0.636796	1.35581	0.469681	0.638583	NA		siCHIP_vs_siScr_in_CTRL	FALSE	non-significant	other
ENSG00000139597	8.5809	0.636483	0.660475	0.963675	0.335209	NA	N4BP2L1	siCHIP_vs_siScr_in_CTRL	FALSE	non-significant	other
ENSG00000213250	2.30969	0.636153	0.966	0.658544	0.510189	NA	RBMS2P1	siCHIP_vs_siScr_in_CTRL	FALSE	non-significant	other
ENSG00000235508	6.74342	0.634852	0.637991	0.99508	0.319698	NA	RPS2P7	siCHIP_vs_siScr_in_CTRL	FALSE	non-significant	other
ENSG00000275160	2.65824	0.633442	0.98236	0.644817	0.519046	NA		siCHIP_vs_siScr_in_CTRL	FALSE	non-significant	other
ENSG00000157152	2.95969	0.632921	0.876383	0.722197	0.470173	NA	SYN2	siCHIP_vs_siScr_in_CTRL	FALSE	non-significant	other
ENSG00000207561	1.28015	0.632256	1.27706	0.495086	0.62054	NA	MIR635	siCHIP_vs_siScr_in_CTRL	FALSE	non-significant	other
ENSG00000183542	3.92712	0.631445	0.880806	0.716894	0.473439	NA	KLRC4	siCHIP_vs_siScr_in_CTRL	FALSE	non-significant	other
ENSG00000235065	6.50472	0.63131	0.71904	0.877991	0.379949	NA	RPL24P2	siCHIP_vs_siScr_in_CTRL	FALSE	non-significant	other
ENSG00000265018	8.48124	0.631201	0.569453	1.10843	0.267674	NA	AGAP12P	siCHIP_vs_siScr_in_CTRL	FALSE	non-significant	other
ENSG00000248971	13.2009	0.63047	0.514541	1.2253	0.22046	NA	KRT8P46	siCHIP_vs_siScr_in_CTRL	FALSE	non-significant	other
ENSG00000278982	1.40562	0.630429	1.31929	0.477854	0.632754	NA		siCHIP_vs_siScr_in_CTRL	FALSE	non-significant	other
ENSG00000258153	1.90669	0.630228	1.20972	0.520972	0.602387	NA	HSPE1P4	siCHIP_vs_siScr_in_CTRL	FALSE	non-significant	other
ENSG00000182885	1.75067	0.629113	1.23244	0.510461	0.609728	NA	ADGRG3	siCHIP_vs_siScr_in_CTRL	FALSE	non-significant	other
ENSG00000266490	5.49335	0.628953	0.707706	0.88872	0.374153	NA		siCHIP_vs_siScr_in_CTRL	FALSE	non-significant	other
ENSG00000222112	1.35811	0.628391	1.24296	0.50556	0.613166	NA	RN7SKP16	siCHIP_vs_siScr_in_CTRL	FALSE	non-significant	other
ENSG00000251587	1.31623	0.627917	1.40108	0.448167	0.654033	NA	LDHAP1	siCHIP_vs_siScr_in_CTRL	FALSE	non-significant	other
ENSG00000261168	3.24072	0.627119	0.86615	0.724031	0.469047	NA		siCHIP_vs_siScr_in_CTRL	FALSE	non-significant	other
ENSG00000267185	4.51542	0.626968	0.783028	0.800698	0.423307	NA	PTP4A2P1	siCHIP_vs_siScr_in_CTRL	FALSE	non-significant	other
ENSG00000255337	1.67435	0.626771	1.28555	0.487552	0.625867	NA		siCHIP_vs_siScr_in_CTRL	FALSE	non-significant	other
ENSG00000265479	1.26743	0.6258	1.41215	0.443154	0.657654	NA	DTX2P1-UPK3BP1-PMS2P11	siCHIP_vs_siScr_in_CTRL	FALSE	non-significant	other
ENSG00000113248	1.95674	0.625546	1.24667	0.501773	0.615827	NA	PCDHB15	siCHIP_vs_siScr_in_CTRL	FALSE	non-significant	other
ENSG00000273599	2.4646	0.625524	1.0924	0.572615	0.566906	NA		siCHIP_vs_siScr_in_CTRL	FALSE	non-significant	other
ENSG00000178386	5.89633	0.623963	0.656488	0.950456	0.341881	NA	ZNF223	siCHIP_vs_siScr_in_CTRL	FALSE	non-significant	other
ENSG00000213542	2.73319	0.622491	0.885087	0.703311	0.481862	NA		siCHIP_vs_siScr_in_CTRL	FALSE	non-significant	other
ENSG00000125618	4.09369	0.621901	0.712288	0.873104	0.382606	NA	PAX8	siCHIP_vs_siScr_in_CTRL	FALSE	non-significant	other
ENSG00000160460	2.54564	0.621632	0.905877	0.686222	0.492573	NA	SPTBN4	siCHIP_vs_siScr_in_CTRL	FALSE	non-significant	nucleolar
ENSG00000264964	1.07599	0.615385	1.39002	0.442717	0.65797	NA		siCHIP_vs_siScr_in_CTRL	FALSE	non-significant	other
ENSG00000232934	4.0456	0.614683	1.03783	0.592276	0.553666	NA		siCHIP_vs_siScr_in_CTRL	FALSE	non-significant	other
ENSG00000188107	2.17444	0.613853	1.1424	0.537336	0.591036	NA	EYS	siCHIP_vs_siScr_in_CTRL	FALSE	non-significant	other
ENSG00000154262	0.999486	0.612891	1.4833	0.413193	0.679465	NA	ABCA6	siCHIP_vs_siScr_in_CTRL	FALSE	non-significant	other
ENSG00000242060	1.71602	0.612841	1.14394	0.535728	0.592147	NA	RPS3AP49	siCHIP_vs_siScr_in_CTRL	FALSE	non-significant	other
ENSG00000269938	1.56334	0.612692	1.40817	0.4351	0.66349	NA		siCHIP_vs_siScr_in_CTRL	FALSE	non-significant	other
ENSG00000243649	3.93056	0.611557	0.795283	0.768981	0.441905	NA	CFB	siCHIP_vs_siScr_in_CTRL	FALSE	non-significant	other
ENSG00000271602	2.25254	0.610841	1.13582	0.537798	0.590717	NA	KRT8P49	siCHIP_vs_siScr_in_CTRL	FALSE	non-significant	other
ENSG00000234981	6.13397	0.610731	0.696064	0.877407	0.380266	NA		siCHIP_vs_siScr_in_CTRL	FALSE	non-significant	other
ENSG00000231760	2.10204	0.610151	1.18548	0.514688	0.606771	NA		siCHIP_vs_siScr_in_CTRL	FALSE	non-significant	other
ENSG00000177283	3.94781	0.610054	0.829073	0.735827	0.461836	NA	FZD8	siCHIP_vs_siScr_in_CTRL	FALSE	non-significant	other
ENSG00000265943	2.2901	0.609576	0.978235	0.623139	0.533193	NA		siCHIP_vs_siScr_in_CTRL	FALSE	non-significant	other
ENSG00000226535	1.11265	0.609433	1.31831	0.462285	0.643877	NA		siCHIP_vs_siScr_in_CTRL	FALSE	non-significant	other
ENSG00000267274	2.32733	0.60935	1.10032	0.553791	0.579722	NA		siCHIP_vs_siScr_in_CTRL	FALSE	non-significant	other
ENSG00000175414	1.33279	0.608907	1.34019	0.454344	0.649582	NA	ARL10	siCHIP_vs_siScr_in_CTRL	FALSE	non-significant	other
ENSG00000214535	5.75075	0.60867	0.663792	0.916959	0.359164	NA	RPS15AP1	siCHIP_vs_siScr_in_CTRL	FALSE	non-significant	other
ENSG00000274798	1.48705	0.608374	1.20166	0.506278	0.612662	NA		siCHIP_vs_siScr_in_CTRL	FALSE	non-significant	other
ENSG00000114948	12.0679	0.608105	0.439124	1.38481	0.166109	NA	ADAM23	siCHIP_vs_siScr_in_CTRL	FALSE	non-significant	other
ENSG00000255142	5.07713	0.607709	0.677386	0.897138	0.369645	NA		siCHIP_vs_siScr_in_CTRL	FALSE	non-significant	other
ENSG00000246203	2.49152	0.6069	1.09853	0.552464	0.580631	NA		siCHIP_vs_siScr_in_CTRL	FALSE	non-significant	other
ENSG00000235245	7.83265	0.606681	0.536868	1.13004	0.258461	NA		siCHIP_vs_siScr_in_CTRL	FALSE	non-significant	other
ENSG00000015520	6.95599	0.606414	0.980306	0.618596	0.536182	NA	NPC1L1	siCHIP_vs_siScr_in_CTRL	FALSE	non-significant	other
ENSG00000138744	9.15316	0.606044	0.526604	1.15085	0.249793	NA	NAAA	siCHIP_vs_siScr_in_CTRL	FALSE	non-significant	other
ENSG00000259939	4.66864	0.605694	0.81731	0.741082	0.458643	NA		siCHIP_vs_siScr_in_CTRL	FALSE	non-significant	other
ENSG00000143552	1.47308	0.605641	1.27709	0.474234	0.635333	NA	NUP210L	siCHIP_vs_siScr_in_CTRL	FALSE	non-significant	other
ENSG00000165874	3.00952	0.605453	1.03532	0.584799	0.558683	NA	SHLD2P1	siCHIP_vs_siScr_in_CTRL	FALSE	non-significant	other
ENSG00000244731	1.20954	0.605442	1.33328	0.454099	0.649757	NA	C4A	siCHIP_vs_siScr_in_CTRL	FALSE	non-significant	other
ENSG00000231566	3.24188	0.604887	0.876219	0.690338	0.489982	NA	LINC02595	siCHIP_vs_siScr_in_CTRL	FALSE	non-significant	other
ENSG00000264558	1.74854	0.604435	1.28545	0.470213	0.638203	NA		siCHIP_vs_siScr_in_CTRL	FALSE	non-significant	other
ENSG00000277687	2.82494	0.604312	1.14186	0.529233	0.596644	NA		siCHIP_vs_siScr_in_CTRL	FALSE	non-significant	other
ENSG00000138100	0.992825	0.604216	1.67472	0.360787	0.718259	NA	TRIM54	siCHIP_vs_siScr_in_CTRL	FALSE	non-significant	other
ENSG00000260941	8.48346	0.603819	0.65287	0.92487	0.355034	NA	LINC00622	siCHIP_vs_siScr_in_CTRL	FALSE	non-significant	other
ENSG00000077420	5.3098	0.603517	0.668605	0.902651	0.366711	NA	APBB1IP	siCHIP_vs_siScr_in_CTRL	FALSE	non-significant	other
ENSG00000280388	4.85278	0.603241	0.813705	0.74135	0.458481	NA		siCHIP_vs_siScr_in_CTRL	FALSE	non-significant	other
ENSG00000247934	5.11472	0.60129	0.694511	0.865774	0.386614	NA		siCHIP_vs_siScr_in_CTRL	FALSE	non-significant	other
ENSG00000197467	13.2028	0.601005	0.474318	1.26709	0.205122	NA	COL13A1	siCHIP_vs_siScr_in_CTRL	FALSE	non-significant	other
ENSG00000253256	1.49271	0.600486	1.31915	0.455206	0.648961	NA		siCHIP_vs_siScr_in_CTRL	FALSE	non-significant	other
ENSG00000227766	2.12277	0.59987	1.249	0.480279	0.631029	NA		siCHIP_vs_siScr_in_CTRL	FALSE	non-significant	other
ENSG00000103089	13.9671	0.599394	0.456049	1.31432	0.188739	NA	FA2H	siCHIP_vs_siScr_in_CTRL	FALSE	non-significant	other
ENSG00000225783	3.21851	0.598919	0.828889	0.722557	0.469952	NA	MIAT	siCHIP_vs_siScr_in_CTRL	FALSE	non-significant	other
ENSG00000236209	2.34261	0.598839	0.903386	0.662883	0.507405	NA		siCHIP_vs_siScr_in_CTRL	FALSE	non-significant	other
ENSG00000253816	7.16525	0.598276	0.670864	0.891799	0.372501	NA	GUSBP14	siCHIP_vs_siScr_in_CTRL	FALSE	non-significant	other
ENSG00000231549	1.48033	0.598137	1.15759	0.516709	0.605359	NA	ATP5MDP1	siCHIP_vs_siScr_in_CTRL	FALSE	non-significant	other
ENSG00000267127	3.08309	0.597939	1.12132	0.533245	0.593864	NA		siCHIP_vs_siScr_in_CTRL	FALSE	non-significant	other
ENSG00000225422	1.52149	0.596888	1.2451	0.47939	0.631662	NA	RBMS1P1	siCHIP_vs_siScr_in_CTRL	FALSE	non-significant	other
ENSG00000134183	1.68727	0.596873	1.19709	0.498603	0.618059	NA	GNAT2	siCHIP_vs_siScr_in_CTRL	FALSE	non-significant	other
ENSG00000230701	4.38936	0.595602	0.784012	0.759685	0.447443	NA	FBXW4P1	siCHIP_vs_siScr_in_CTRL	FALSE	non-significant	other
ENSG00000213590	2.23395	0.595521	1.17023	0.508892	0.610828	NA		siCHIP_vs_siScr_in_CTRL	FALSE	non-significant	other
ENSG00000279672	12.2096	0.594687	0.487621	1.21957	0.222629	NA		siCHIP_vs_siScr_in_CTRL	FALSE	non-significant	other
ENSG00000225760	5.50005	0.594239	0.674611	0.880862	0.378392	NA	LINC00431	siCHIP_vs_siScr_in_CTRL	FALSE	non-significant	other
ENSG00000252311	1.7702	0.594238	1.19157	0.498702	0.61799	NA	RNU1-103P	siCHIP_vs_siScr_in_CTRL	FALSE	non-significant	other
ENSG00000279265	13.1405	0.594075	0.462551	1.28434	0.199022	NA		siCHIP_vs_siScr_in_CTRL	FALSE	non-significant	other
ENSG00000233077	3.66585	0.592694	0.815027	0.727208	0.467098	NA	LINC01271	siCHIP_vs_siScr_in_CTRL	FALSE	non-significant	other
ENSG00000273355	1.6577	0.591913	1.20856	0.489768	0.624298	NA		siCHIP_vs_siScr_in_CTRL	FALSE	non-significant	other
ENSG00000128606	1.02435	0.591824	1.47042	0.402486	0.687326	NA	LRRC17	siCHIP_vs_siScr_in_CTRL	FALSE	non-significant	other
ENSG00000249637	3.97916	0.591767	0.791358	0.747787	0.454588	NA		siCHIP_vs_siScr_in_CTRL	FALSE	non-significant	other
ENSG00000227536	8.6056	0.591455	0.604384	0.978608	0.327774	NA	SOCS5P4	siCHIP_vs_siScr_in_CTRL	FALSE	non-significant	other
ENSG00000215630	7.96294	0.590742	0.571499	1.03367	0.30129	NA	GUSBP9	siCHIP_vs_siScr_in_CTRL	FALSE	non-significant	other
ENSG00000273483	3.95832	0.590589	0.852125	0.693078	0.48826	NA		siCHIP_vs_siScr_in_CTRL	FALSE	non-significant	other
ENSG00000186019	7.79923	0.589725	0.580786	1.01539	0.309919	NA		siCHIP_vs_siScr_in_CTRL	FALSE	non-significant	other
ENSG00000256453	7.4871	0.58885	0.590121	0.997845	0.318355	NA	DND1	siCHIP_vs_siScr_in_CTRL	FALSE	non-significant	other
ENSG00000253438	4.91484	0.588705	0.696255	0.845531	0.397814	NA	PCAT1	siCHIP_vs_siScr_in_CTRL	FALSE	non-significant	other
ENSG00000224905	2.45474	0.58784	1.13792	0.516593	0.60544	NA		siCHIP_vs_siScr_in_CTRL	FALSE	non-significant	other
ENSG00000142959	4.40302	0.587573	0.955665	0.614832	0.538666	NA	BEST4	siCHIP_vs_siScr_in_CTRL	FALSE	non-significant	other
ENSG00000267272	6.87579	0.587205	0.66107	0.888265	0.374398	NA	LINC01140	siCHIP_vs_siScr_in_CTRL	FALSE	non-significant	other
ENSG00000228307	1.42829	0.586281	1.2413	0.472312	0.636704	NA	OR2S1P	siCHIP_vs_siScr_in_CTRL	FALSE	non-significant	other
ENSG00000260740	3.31327	0.585908	1.06129	0.55207	0.5809	NA		siCHIP_vs_siScr_in_CTRL	FALSE	non-significant	other
ENSG00000204624	1.20982	0.585495	1.30577	0.44839	0.653871	NA	DISP3	siCHIP_vs_siScr_in_CTRL	FALSE	non-significant	other
ENSG00000285219	1.89788	0.585263	1.18854	0.492422	0.622421	NA	HULC	siCHIP_vs_siScr_in_CTRL	FALSE	non-significant	other
ENSG00000287071	3.67216	0.584267	0.730552	0.79976	0.42385	NA	CDRT15P4	siCHIP_vs_siScr_in_CTRL	FALSE	non-significant	other
ENSG00000189325	1.28946	0.584103	1.27777	0.457125	0.647581	NA	BNIP5	siCHIP_vs_siScr_in_CTRL	FALSE	non-significant	other
ENSG00000272540	5.13494	0.583609	0.97615	0.597868	0.549928	NA		siCHIP_vs_siScr_in_CTRL	FALSE	non-significant	other
ENSG00000258498	3.53278	0.583241	0.88469	0.65926	0.509729	NA	DIO3OS	siCHIP_vs_siScr_in_CTRL	FALSE	non-significant	other
ENSG00000183690	4.79318	0.583207	0.678053	0.86012	0.389723	NA	EFHC2	siCHIP_vs_siScr_in_CTRL	FALSE	non-significant	nucleolar
ENSG00000142319	2.34265	0.581659	1.13702	0.511566	0.608955	NA	SLC6A3	siCHIP_vs_siScr_in_CTRL	FALSE	non-significant	other
ENSG00000270062	1.79975	0.581419	1.11831	0.519907	0.603128	NA		siCHIP_vs_siScr_in_CTRL	FALSE	non-significant	other
ENSG00000258725	4.57259	0.580532	0.707163	0.820932	0.411685	NA	PRC1-AS1	siCHIP_vs_siScr_in_CTRL	FALSE	non-significant	other
ENSG00000152580	7.01909	0.580124	0.577516	1.00452	0.31513	NA	IGSF10	siCHIP_vs_siScr_in_CTRL	FALSE	non-significant	other
ENSG00000278931	6.49722	0.579812	0.616877	0.939915	0.347261	NA		siCHIP_vs_siScr_in_CTRL	FALSE	non-significant	other
ENSG00000250240	3.99187	0.578395	1.08168	0.534717	0.592846	NA		siCHIP_vs_siScr_in_CTRL	FALSE	non-significant	other
ENSG00000284830	1.23606	0.57739	1.3336	0.432957	0.665046	NA		siCHIP_vs_siScr_in_CTRL	FALSE	non-significant	other
ENSG00000280173	13.9644	0.576242	0.444862	1.29533	0.195207	NA		siCHIP_vs_siScr_in_CTRL	FALSE	non-significant	other
ENSG00000278035	1.57681	0.575384	1.27542	0.451133	0.651893	NA		siCHIP_vs_siScr_in_CTRL	FALSE	non-significant	other
ENSG00000167311	4.3004	0.574788	0.767454	0.748954	0.453885	NA	ART5	siCHIP_vs_siScr_in_CTRL	FALSE	non-significant	other
ENSG00000287407	6.56056	0.573479	0.577168	0.993609	0.320413	NA		siCHIP_vs_siScr_in_CTRL	FALSE	non-significant	other
ENSG00000268499	5.27675	0.572944	0.92923	0.61658	0.537512	NA		siCHIP_vs_siScr_in_CTRL	FALSE	non-significant	other
ENSG00000244380	3.35658	0.572715	1.05733	0.541659	0.588053	NA		siCHIP_vs_siScr_in_CTRL	FALSE	non-significant	other
ENSG00000144642	10.087	0.572301	0.48751	1.17393	0.240424	NA	RBMS3	siCHIP_vs_siScr_in_CTRL	FALSE	non-significant	other
ENSG00000274565	4.81363	0.571606	0.683469	0.836331	0.402969	NA		siCHIP_vs_siScr_in_CTRL	FALSE	non-significant	other
ENSG00000100206	4.14728	0.57032	0.794509	0.717827	0.472864	NA	DMC1	siCHIP_vs_siScr_in_CTRL	FALSE	non-significant	other
ENSG00000183171	1.85933	0.56977	1.20448	0.473043	0.636182	NA		siCHIP_vs_siScr_in_CTRL	FALSE	non-significant	other
ENSG00000213963	5.9364	0.569185	0.733375	0.776118	0.437679	NA		siCHIP_vs_siScr_in_CTRL	FALSE	non-significant	other
ENSG00000177640	5.34035	0.566731	0.647424	0.875362	0.381377	NA	CASC2	siCHIP_vs_siScr_in_CTRL	FALSE	non-significant	other
ENSG00000233057	2.28209	0.565487	1.10148	0.513386	0.607681	NA	EEF1A1P14	siCHIP_vs_siScr_in_CTRL	FALSE	non-significant	other
ENSG00000128284	2.13253	0.564493	1.10518	0.510772	0.609511	NA	APOL3	siCHIP_vs_siScr_in_CTRL	FALSE	non-significant	other
ENSG00000175106	11.262	0.564153	0.501214	1.12557	0.260346	NA	TVP23C	siCHIP_vs_siScr_in_CTRL	FALSE	non-significant	other
ENSG00000286964	11.7943	0.563929	0.438268	1.28672	0.198191	NA		siCHIP_vs_siScr_in_CTRL	FALSE	non-significant	other
ENSG00000152583	6.52098	0.563297	0.68897	0.817594	0.413589	NA	SPARCL1	siCHIP_vs_siScr_in_CTRL	FALSE	non-significant	other
ENSG00000007516	10.0951	0.563284	0.532176	1.05845	0.289848	NA	BAIAP3	siCHIP_vs_siScr_in_CTRL	FALSE	non-significant	other
ENSG00000267197	3.03215	0.563283	1.02496	0.549565	0.582618	NA		siCHIP_vs_siScr_in_CTRL	FALSE	non-significant	other
ENSG00000198520	2.40079	0.562668	1.07332	0.524234	0.600116	NA	ARMH1	siCHIP_vs_siScr_in_CTRL	FALSE	non-significant	other
ENSG00000073282	2.19324	0.562004	1.0839	0.518502	0.604108	NA	TP63	siCHIP_vs_siScr_in_CTRL	FALSE	non-significant	other
ENSG00000234546	7.14543	0.561767	0.582017	0.965207	0.334441	NA	LNCTAM34A	siCHIP_vs_siScr_in_CTRL	FALSE	non-significant	other
ENSG00000263335	4.48183	0.56132	0.758899	0.739651	0.459512	NA		siCHIP_vs_siScr_in_CTRL	FALSE	non-significant	other
ENSG00000260317	2.97712	0.560205	0.879777	0.636758	0.524283	NA		siCHIP_vs_siScr_in_CTRL	FALSE	non-significant	other
ENSG00000199331	2.42897	0.560176	1.05471	0.531118	0.595337	NA		siCHIP_vs_siScr_in_CTRL	FALSE	non-significant	other
ENSG00000230667	5.4153	0.559406	0.719041	0.77799	0.436575	NA	SETSIP	siCHIP_vs_siScr_in_CTRL	FALSE	non-significant	other
ENSG00000205978	8.45417	0.557982	0.553068	1.00889	0.31303	NA	NYNRIN	siCHIP_vs_siScr_in_CTRL	FALSE	non-significant	other
ENSG00000214534	1.28469	0.557648	1.30205	0.428283	0.668445	NA	ZNF705E	siCHIP_vs_siScr_in_CTRL	FALSE	non-significant	other
ENSG00000226499	1.78481	0.557636	1.11636	0.499513	0.617418	NA		siCHIP_vs_siScr_in_CTRL	FALSE	non-significant	other
ENSG00000224728	6.08739	0.557158	0.653285	0.852856	0.393739	NA	IMPDH1P8	siCHIP_vs_siScr_in_CTRL	FALSE	non-significant	other
ENSG00000149781	8.4522	0.556993	0.632796	0.88021	0.378746	NA	FERMT3	siCHIP_vs_siScr_in_CTRL	FALSE	non-significant	other
ENSG00000272030	4.89266	0.556457	0.653361	0.851683	0.39439	NA		siCHIP_vs_siScr_in_CTRL	FALSE	non-significant	other
ENSG00000260279	10.313	0.556349	0.555037	1.00236	0.316168	NA		siCHIP_vs_siScr_in_CTRL	FALSE	non-significant	other
ENSG00000226964	5.09948	0.556116	0.73609	0.7555	0.449949	NA	RHEBP2	siCHIP_vs_siScr_in_CTRL	FALSE	non-significant	other
ENSG00000273306	14.1848	0.555773	0.447756	1.24124	0.214517	NA		siCHIP_vs_siScr_in_CTRL	FALSE	non-significant	other
ENSG00000235021	2.19186	0.555284	1.10408	0.502938	0.615008	NA		siCHIP_vs_siScr_in_CTRL	FALSE	non-significant	other
ENSG00000231747	11.5408	0.554185	0.610933	0.907113	0.364347	NA		siCHIP_vs_siScr_in_CTRL	FALSE	non-significant	other
ENSG00000251733	3.2534	0.552504	1.01448	0.54462	0.586015	NA	SCARNA8	siCHIP_vs_siScr_in_CTRL	FALSE	non-significant	other
ENSG00000226532	1.96437	0.552297	1.12054	0.492885	0.622094	NA		siCHIP_vs_siScr_in_CTRL	FALSE	non-significant	other
ENSG00000135740	5.92265	0.552221	0.704816	0.783498	0.433335	NA	SLC9A5	siCHIP_vs_siScr_in_CTRL	FALSE	non-significant	other
ENSG00000100100	8.38404	0.552151	0.557587	0.990251	0.322052	NA	PIK3IP1	siCHIP_vs_siScr_in_CTRL	FALSE	non-significant	other
ENSG00000210144	4.75101	0.551744	0.912602	0.604583	0.545456	NA	MT-TY	siCHIP_vs_siScr_in_CTRL	FALSE	non-significant	other
ENSG00000256673	6.32317	0.551161	0.598923	0.920253	0.357441	NA		siCHIP_vs_siScr_in_CTRL	FALSE	non-significant	other
ENSG00000279712	2.64229	0.550928	0.857918	0.642169	0.520763	NA		siCHIP_vs_siScr_in_CTRL	FALSE	non-significant	other
ENSG00000258199	1.74572	0.55048	1.17393	0.468923	0.639125	NA		siCHIP_vs_siScr_in_CTRL	FALSE	non-significant	other
ENSG00000287051	4.73063	0.550055	0.692683	0.794093	0.427141	NA		siCHIP_vs_siScr_in_CTRL	FALSE	non-significant	other
ENSG00000267904	12.5952	0.549717	0.497846	1.10419	0.269511	NA		siCHIP_vs_siScr_in_CTRL	FALSE	non-significant	other
ENSG00000100033	2.39877	0.549265	1.15603	0.47513	0.634694	NA	PRODH	siCHIP_vs_siScr_in_CTRL	FALSE	non-significant	other
ENSG00000277007	2.2631	0.549039	1.06198	0.516997	0.605158	NA		siCHIP_vs_siScr_in_CTRL	FALSE	non-significant	other
ENSG00000253660	1.31722	0.547919	1.34936	0.406058	0.6847	NA		siCHIP_vs_siScr_in_CTRL	FALSE	non-significant	other
ENSG00000213237	1.02603	0.54737	1.44391	0.379087	0.704623	NA	PTMAP10	siCHIP_vs_siScr_in_CTRL	FALSE	non-significant	other
ENSG00000228966	8.83612	0.546767	0.559897	0.976549	0.328792	NA	HOMER2P1	siCHIP_vs_siScr_in_CTRL	FALSE	non-significant	other
ENSG00000266750	1.473	0.546166	1.21112	0.450958	0.65202	NA	MIR4645	siCHIP_vs_siScr_in_CTRL	FALSE	non-significant	other
ENSG00000215835	5.64961	0.546038	0.733534	0.744394	0.456638	NA		siCHIP_vs_siScr_in_CTRL	FALSE	non-significant	other
ENSG00000287507	1.82749	0.545532	1.13289	0.481539	0.630134	NA		siCHIP_vs_siScr_in_CTRL	FALSE	non-significant	other
ENSG00000282885	1.78602	0.545472	1.07146	0.509093	0.610687	NA		siCHIP_vs_siScr_in_CTRL	FALSE	non-significant	other
ENSG00000286791	11.5898	0.54477	0.4956	1.09921	0.271675	NA		siCHIP_vs_siScr_in_CTRL	FALSE	non-significant	other
ENSG00000232000	1.83081	0.543321	1.10416	0.492068	0.622672	NA	CLCN3P1	siCHIP_vs_siScr_in_CTRL	FALSE	non-significant	other
ENSG00000130643	1.9715	0.542849	1.03678	0.523593	0.600561	NA	CALY	siCHIP_vs_siScr_in_CTRL	FALSE	non-significant	other
ENSG00000236480	3.04474	0.542268	1.00157	0.541418	0.588219	NA	PKMP1	siCHIP_vs_siScr_in_CTRL	FALSE	non-significant	other
ENSG00000226084	15.0028	0.541988	0.407682	1.32944	0.183703	NA		siCHIP_vs_siScr_in_CTRL	FALSE	non-significant	other
ENSG00000226332	12.2099	0.541703	0.531794	1.01863	0.308377	NA		siCHIP_vs_siScr_in_CTRL	FALSE	non-significant	other
ENSG00000123892	3.47528	0.54155	0.811368	0.667453	0.504483	NA	RAB38	siCHIP_vs_siScr_in_CTRL	FALSE	non-significant	other
ENSG00000286129	5.28767	0.541352	0.631325	0.857485	0.391177	NA		siCHIP_vs_siScr_in_CTRL	FALSE	non-significant	other
ENSG00000230457	10.8934	0.540915	0.520341	1.03954	0.298554	NA	PA2G4P4	siCHIP_vs_siScr_in_CTRL	FALSE	non-significant	other
ENSG00000234473	1.90706	0.540634	1.19214	0.4535	0.650189	NA	ZNF101P2	siCHIP_vs_siScr_in_CTRL	FALSE	non-significant	other
ENSG00000248473	2.06382	0.540255	1.03578	0.521592	0.601954	NA	LINC01962	siCHIP_vs_siScr_in_CTRL	FALSE	non-significant	other
ENSG00000178226	7.31227	0.538552	0.538729	0.999672	0.317469	NA	PRSS36	siCHIP_vs_siScr_in_CTRL	FALSE	non-significant	other
ENSG00000276564	2.11861	0.538027	1.011	0.532174	0.594605	NA		siCHIP_vs_siScr_in_CTRL	FALSE	non-significant	other
ENSG00000268218	4.43875	0.536936	0.744014	0.721675	0.470494	NA		siCHIP_vs_siScr_in_CTRL	FALSE	non-significant	other
ENSG00000214212	3.03569	0.53442	0.948989	0.563147	0.573335	NA	C19orf38	siCHIP_vs_siScr_in_CTRL	FALSE	non-significant	other
ENSG00000129673	1.42777	0.534217	1.29833	0.411465	0.680732	NA	AANAT	siCHIP_vs_siScr_in_CTRL	FALSE	non-significant	other
ENSG00000260400	4.18099	0.534085	0.739527	0.722198	0.470173	NA		siCHIP_vs_siScr_in_CTRL	FALSE	non-significant	other
ENSG00000136881	2.86042	0.534047	1.07051	0.498871	0.61787	NA	BAAT	siCHIP_vs_siScr_in_CTRL	FALSE	non-significant	other
ENSG00000107796	14.5363	0.530711	0.388717	1.36529	0.172162	NA	ACTA2	siCHIP_vs_siScr_in_CTRL	FALSE	non-significant	other
ENSG00000125122	2.21006	0.530573	1.01678	0.521819	0.601796	NA	LRRC29	siCHIP_vs_siScr_in_CTRL	FALSE	non-significant	other
ENSG00000236754	4.10552	0.530234	0.966849	0.548414	0.583408	NA		siCHIP_vs_siScr_in_CTRL	FALSE	non-significant	other
ENSG00000230732	4.78116	0.529463	0.754871	0.701396	0.483056	NA		siCHIP_vs_siScr_in_CTRL	FALSE	non-significant	other
ENSG00000267745	4.08704	0.52843	0.937437	0.563697	0.57296	NA		siCHIP_vs_siScr_in_CTRL	FALSE	non-significant	other
ENSG00000109339	2.05931	0.527478	1.01747	0.518419	0.604166	NA	MAPK10	siCHIP_vs_siScr_in_CTRL	FALSE	non-significant	other
ENSG00000275793	3.29123	0.527442	0.841218	0.626998	0.53066	NA	RIMBP3	siCHIP_vs_siScr_in_CTRL	FALSE	non-significant	other
ENSG00000089041	3.41083	0.527006	0.837531	0.629237	0.529194	NA	P2RX7	siCHIP_vs_siScr_in_CTRL	FALSE	non-significant	other
ENSG00000235411	3.9541	0.526073	0.741093	0.70986	0.477791	NA	DRG1P1	siCHIP_vs_siScr_in_CTRL	FALSE	non-significant	other
ENSG00000256061	3.99824	0.524405	0.784115	0.668786	0.503632	NA	DNAAF4	siCHIP_vs_siScr_in_CTRL	FALSE	non-significant	other
ENSG00000279982	1.99101	0.523117	1.02593	0.509896	0.610124	NA		siCHIP_vs_siScr_in_CTRL	FALSE	non-significant	other
ENSG00000235701	5.25176	0.522742	0.867208	0.602787	0.54665	NA	PCBP2P1	siCHIP_vs_siScr_in_CTRL	FALSE	non-significant	other
ENSG00000236801	10.5572	0.522511	0.537437	0.972228	0.330937	NA	RPL24P8	siCHIP_vs_siScr_in_CTRL	FALSE	non-significant	other
ENSG00000151846	6.74941	0.521802	0.654076	0.79777	0.425004	NA	PABPC3	siCHIP_vs_siScr_in_CTRL	FALSE	non-significant	other
ENSG00000278341	10.8819	0.519023	0.623448	0.832504	0.405125	NA		siCHIP_vs_siScr_in_CTRL	FALSE	non-significant	other
ENSG00000259424	3.56742	0.517188	0.957769	0.539993	0.589202	NA	IRAIN	siCHIP_vs_siScr_in_CTRL	FALSE	non-significant	other
ENSG00000228071	2.39889	0.517133	1.01586	0.509059	0.610711	NA	RPL7P47	siCHIP_vs_siScr_in_CTRL	FALSE	non-significant	other
ENSG00000205930	2.53338	0.516348	0.979398	0.52721	0.598048	NA	C21orf62-AS1	siCHIP_vs_siScr_in_CTRL	FALSE	non-significant	other
ENSG00000124602	8.56619	0.516252	0.499153	1.03426	0.301016	NA	UNC5CL	siCHIP_vs_siScr_in_CTRL	FALSE	non-significant	other
ENSG00000206561	8.19321	0.514913	0.534929	0.962583	0.335757	NA	COLQ	siCHIP_vs_siScr_in_CTRL	FALSE	non-significant	other
ENSG00000279453	10.8387	0.514044	0.471366	1.09054	0.275476	NA		siCHIP_vs_siScr_in_CTRL	FALSE	non-significant	other
ENSG00000147166	4.27522	0.513908	0.874129	0.587908	0.556594	NA	ITGB1BP2	siCHIP_vs_siScr_in_CTRL	FALSE	non-significant	other
ENSG00000231871	2.0368	0.513633	1.09431	0.469368	0.638807	NA	IPO9-AS1	siCHIP_vs_siScr_in_CTRL	FALSE	non-significant	other
ENSG00000173535	2.99666	0.513395	0.906007	0.566657	0.570948	NA	TNFRSF10C	siCHIP_vs_siScr_in_CTRL	FALSE	non-significant	other
ENSG00000228799	1.98611	0.512576	1.11498	0.459718	0.645719	NA	LINC01939	siCHIP_vs_siScr_in_CTRL	FALSE	non-significant	other
ENSG00000248955	9.14071	0.512448	0.593207	0.863861	0.387664	NA		siCHIP_vs_siScr_in_CTRL	FALSE	non-significant	other
ENSG00000143512	10.3396	0.509994	0.520419	0.979966	0.327103	NA	HHIPL2	siCHIP_vs_siScr_in_CTRL	FALSE	non-significant	other
ENSG00000230131	2.66694	0.509393	1.00738	0.505663	0.613094	NA	LINC02641	siCHIP_vs_siScr_in_CTRL	FALSE	non-significant	other
ENSG00000205609	5.87188	0.508674	0.808147	0.629433	0.529066	NA	EIF3CL	siCHIP_vs_siScr_in_CTRL	FALSE	non-significant	other
ENSG00000261338	5.72211	0.507517	0.642915	0.7894	0.429878	NA		siCHIP_vs_siScr_in_CTRL	FALSE	non-significant	other
ENSG00000226721	6.55592	0.507398	0.645918	0.785546	0.432133	NA	EEF1DP2	siCHIP_vs_siScr_in_CTRL	FALSE	non-significant	other
ENSG00000286735	2.17224	0.507397	1.19311	0.425272	0.670639	NA		siCHIP_vs_siScr_in_CTRL	FALSE	non-significant	other
ENSG00000175600	6.00311	0.507281	0.672701	0.754096	0.450792	NA	SUGCT	siCHIP_vs_siScr_in_CTRL	FALSE	non-significant	other
ENSG00000259032	6.312	0.506949	0.671	0.755513	0.449941	NA	ENSAP2	siCHIP_vs_siScr_in_CTRL	FALSE	non-significant	other
ENSG00000157343	2.12301	0.506031	0.998385	0.50685	0.61226	NA	ARMC12	siCHIP_vs_siScr_in_CTRL	FALSE	non-significant	other
ENSG00000151967	12.4442	0.504215	0.550159	0.91649	0.35941	NA	SCHIP1	siCHIP_vs_siScr_in_CTRL	FALSE	non-significant	other
ENSG00000232936	4.2122	0.503936	0.78948	0.638314	0.523269	NA		siCHIP_vs_siScr_in_CTRL	FALSE	non-significant	other
ENSG00000270020	11.1893	0.502945	0.595947	0.843943	0.398701	NA		siCHIP_vs_siScr_in_CTRL	FALSE	non-significant	other
ENSG00000241429	6.69903	0.501931	0.657678	0.763188	0.445352	NA	EEF1A1P25	siCHIP_vs_siScr_in_CTRL	FALSE	non-significant	other
ENSG00000262003	3.10606	0.501704	0.924565	0.542638	0.587379	NA		siCHIP_vs_siScr_in_CTRL	FALSE	non-significant	other
ENSG00000167701	7.98308	0.50133	0.613749	0.816832	0.414024	NA	GPT	siCHIP_vs_siScr_in_CTRL	FALSE	non-significant	other
ENSG00000228775	2.6297	0.501259	0.970664	0.516408	0.60557	NA	WEE2-AS1	siCHIP_vs_siScr_in_CTRL	FALSE	non-significant	other
ENSG00000261766	2.68859	0.500897	1.02517	0.488599	0.625126	NA		siCHIP_vs_siScr_in_CTRL	FALSE	non-significant	other
ENSG00000132031	2.35738	0.499773	0.932454	0.535977	0.591975	NA	MATN3	siCHIP_vs_siScr_in_CTRL	FALSE	non-significant	other
ENSG00000235912	3.17125	0.49977	0.923208	0.541341	0.588272	NA		siCHIP_vs_siScr_in_CTRL	FALSE	non-significant	other
ENSG00000167037	10.4884	0.497193	0.522506	0.951554	0.341323	NA	SGSM1	siCHIP_vs_siScr_in_CTRL	FALSE	non-significant	other
ENSG00000178082	6.99826	0.49696	0.633692	0.78423	0.432905	NA	TWF1P1	siCHIP_vs_siScr_in_CTRL	FALSE	non-significant	other
ENSG00000165246	12.274	0.496935	0.445472	1.11552	0.264626	NA	NLGN4Y	siCHIP_vs_siScr_in_CTRL	FALSE	non-significant	other
ENSG00000250081	4.79763	0.496788	0.657588	0.755471	0.449967	NA		siCHIP_vs_siScr_in_CTRL	FALSE	non-significant	other
ENSG00000272574	2.98777	0.496604	0.857571	0.579082	0.562534	NA		siCHIP_vs_siScr_in_CTRL	FALSE	non-significant	other
ENSG00000023902	11.9529	0.496045	0.454716	1.09089	0.275321	NA	PLEKHO1	siCHIP_vs_siScr_in_CTRL	FALSE	non-significant	other
ENSG00000266852	4.11607	0.495602	0.920889	0.538178	0.590454	NA	MIR4482	siCHIP_vs_siScr_in_CTRL	FALSE	non-significant	other
ENSG00000214894	3.89037	0.495589	0.86037	0.576019	0.564603	NA	LINC00243	siCHIP_vs_siScr_in_CTRL	FALSE	non-significant	other
ENSG00000212125	2.69808	0.495217	0.886836	0.558409	0.576565	NA	TAS2R15P	siCHIP_vs_siScr_in_CTRL	FALSE	non-significant	other
ENSG00000115274	2.44136	0.49483	1.01843	0.485874	0.627057	NA	INO80B	siCHIP_vs_siScr_in_CTRL	FALSE	non-significant	nucleolar
ENSG00000272870	11.3251	0.493853	0.46075	1.07184	0.28379	NA	SAP30-DT	siCHIP_vs_siScr_in_CTRL	FALSE	non-significant	other
ENSG00000272936	3.13243	0.493518	0.872333	0.565745	0.571567	NA		siCHIP_vs_siScr_in_CTRL	FALSE	non-significant	other
ENSG00000201457	4.97137	0.493436	0.711957	0.69307	0.488266	NA	SNORA55	siCHIP_vs_siScr_in_CTRL	FALSE	non-significant	other
ENSG00000183793	10.2642	0.493157	0.492979	1.00036	0.317136	NA	NPIPA5	siCHIP_vs_siScr_in_CTRL	FALSE	non-significant	other
ENSG00000226609	3.18659	0.491184	0.721456	0.680823	0.495984	NA		siCHIP_vs_siScr_in_CTRL	FALSE	non-significant	other
ENSG00000220749	12.3014	0.490969	0.450145	1.09069	0.275409	NA	RPL21P28	siCHIP_vs_siScr_in_CTRL	FALSE	non-significant	other
ENSG00000279518	10.0171	0.4907	0.580407	0.845442	0.397864	NA		siCHIP_vs_siScr_in_CTRL	FALSE	non-significant	other
ENSG00000164181	8.9509	0.490698	0.481879	1.0183	0.308535	NA	ELOVL7	siCHIP_vs_siScr_in_CTRL	FALSE	non-significant	other
ENSG00000213213	9.22396	0.489984	0.519443	0.943287	0.345534	NA	CCDC183	siCHIP_vs_siScr_in_CTRL	FALSE	non-significant	other
ENSG00000249936	7.36415	0.488539	0.61084	0.799781	0.423837	NA	RAC1P2	siCHIP_vs_siScr_in_CTRL	FALSE	non-significant	other
ENSG00000247199	9.66756	0.487418	0.557316	0.874581	0.381802	NA		siCHIP_vs_siScr_in_CTRL	FALSE	non-significant	other
ENSG00000181798	8.74641	0.486909	0.526072	0.925556	0.354677	NA	LINC00471	siCHIP_vs_siScr_in_CTRL	FALSE	non-significant	other
ENSG00000287445	2.41197	0.486719	0.925114	0.526118	0.598806	NA		siCHIP_vs_siScr_in_CTRL	FALSE	non-significant	other
ENSG00000271871	6.47478	0.486717	0.631214	0.771082	0.440658	NA		siCHIP_vs_siScr_in_CTRL	FALSE	non-significant	other
ENSG00000151117	5.16461	0.48585	0.600865	0.808585	0.418754	NA	TMEM86A	siCHIP_vs_siScr_in_CTRL	FALSE	non-significant	other
ENSG00000264215	2.69061	0.48508	0.974284	0.497883	0.618566	NA		siCHIP_vs_siScr_in_CTRL	FALSE	non-significant	other
ENSG00000234264	1.96393	0.484617	1.09242	0.443617	0.657319	NA	DEPDC1-AS1	siCHIP_vs_siScr_in_CTRL	FALSE	non-significant	other
ENSG00000229299	3.58617	0.484522	0.811567	0.59702	0.550494	NA		siCHIP_vs_siScr_in_CTRL	FALSE	non-significant	other
ENSG00000232485	4.89647	0.48417	0.71059	0.681363	0.495642	NA	RPL37A-DT	siCHIP_vs_siScr_in_CTRL	FALSE	non-significant	other
ENSG00000248712	3.3057	0.483165	0.844793	0.571933	0.567368	NA	CCDC153	siCHIP_vs_siScr_in_CTRL	FALSE	non-significant	other
ENSG00000241170	7.11844	0.482746	0.629219	0.767216	0.442953	NA		siCHIP_vs_siScr_in_CTRL	FALSE	non-significant	other
ENSG00000092295	15.0412	0.482496	0.407521	1.18398	0.236421	NA	TGM1	siCHIP_vs_siScr_in_CTRL	FALSE	non-significant	other
ENSG00000251143	5.60026	0.482187	0.795572	0.606088	0.544456	NA		siCHIP_vs_siScr_in_CTRL	FALSE	non-significant	other
ENSG00000187492	2.68994	0.481509	0.926046	0.519962	0.60309	NA	CDHR4	siCHIP_vs_siScr_in_CTRL	FALSE	non-significant	other
ENSG00000180211	4.63865	0.48108	0.779106	0.617477	0.53692	NA		siCHIP_vs_siScr_in_CTRL	FALSE	non-significant	other
ENSG00000200090	9.67349	0.480836	0.584156	0.82313	0.410434	NA		siCHIP_vs_siScr_in_CTRL	FALSE	non-significant	other
ENSG00000279075	4.31595	0.479467	0.808208	0.593247	0.553016	NA		siCHIP_vs_siScr_in_CTRL	FALSE	non-significant	other
ENSG00000286786	7.90227	0.479415	0.644892	0.743402	0.457238	NA		siCHIP_vs_siScr_in_CTRL	FALSE	non-significant	other
ENSG00000213801	6.33335	0.478412	0.607035	0.788112	0.430631	NA	ZNF321P	siCHIP_vs_siScr_in_CTRL	FALSE	non-significant	other
ENSG00000232160	4.23349	0.478083	0.670834	0.712669	0.476051	NA	RAP2C-AS1	siCHIP_vs_siScr_in_CTRL	FALSE	non-significant	other
ENSG00000260259	5.74637	0.476686	0.609601	0.781965	0.434235	NA	LINC02166	siCHIP_vs_siScr_in_CTRL	FALSE	non-significant	other
ENSG00000264230	11.0676	0.476092	0.481428	0.988917	0.322704	NA	ANXA8L1	siCHIP_vs_siScr_in_CTRL	FALSE	non-significant	other
ENSG00000225674	6.46758	0.476035	0.591137	0.805287	0.420654	NA	IPO7P2	siCHIP_vs_siScr_in_CTRL	FALSE	non-significant	other
ENSG00000285257	6.22081	0.475682	0.611915	0.777365	0.436943	NA		siCHIP_vs_siScr_in_CTRL	FALSE	non-significant	other
ENSG00000274386	4.89794	0.472476	0.74086	0.637739	0.523643	NA	TMEM269	siCHIP_vs_siScr_in_CTRL	FALSE	non-significant	other
ENSG00000244480	6.45875	0.469982	0.620222	0.757763	0.448593	NA		siCHIP_vs_siScr_in_CTRL	FALSE	non-significant	other
ENSG00000060718	4.31148	0.469062	0.79677	0.588705	0.556059	NA	COL11A1	siCHIP_vs_siScr_in_CTRL	FALSE	non-significant	other
ENSG00000249684	8.45068	0.467557	0.582546	0.802608	0.422201	NA		siCHIP_vs_siScr_in_CTRL	FALSE	non-significant	other
ENSG00000226690	3.72297	0.467319	0.870963	0.536555	0.591575	NA		siCHIP_vs_siScr_in_CTRL	FALSE	non-significant	other
ENSG00000226564	12.2884	0.466874	0.487126	0.958426	0.337848	NA	FTH1P20	siCHIP_vs_siScr_in_CTRL	FALSE	non-significant	other
ENSG00000259612	14.8085	0.466037	0.477592	0.975807	0.32916	NA	EEF1A1P22	siCHIP_vs_siScr_in_CTRL	FALSE	non-significant	other
ENSG00000237082	3.42833	0.465816	0.804488	0.579022	0.562574	NA	COX5BP6	siCHIP_vs_siScr_in_CTRL	FALSE	non-significant	other
ENSG00000248019	13.0465	0.465773	0.423353	1.1002	0.271245	NA	FAM13A-AS1	siCHIP_vs_siScr_in_CTRL	FALSE	non-significant	other
ENSG00000241962	3.37697	0.464948	0.924071	0.503152	0.614857	NA		siCHIP_vs_siScr_in_CTRL	FALSE	non-significant	other
ENSG00000279058	6.90147	0.464826	0.593236	0.783544	0.433308	NA	AGAP14P	siCHIP_vs_siScr_in_CTRL	FALSE	non-significant	other
ENSG00000167476	6.01966	0.464826	0.828708	0.560904	0.574863	NA	JSRP1	siCHIP_vs_siScr_in_CTRL	FALSE	non-significant	other
ENSG00000223704	6.88657	0.46432	0.682903	0.67992	0.496555	NA	LINC01422	siCHIP_vs_siScr_in_CTRL	FALSE	non-significant	other
ENSG00000272368	3.0865	0.464235	0.857741	0.54123	0.588349	NA		siCHIP_vs_siScr_in_CTRL	FALSE	non-significant	other
ENSG00000264745	3.46766	0.463999	0.906149	0.512056	0.608612	NA	TTC39C-AS1	siCHIP_vs_siScr_in_CTRL	FALSE	non-significant	other
ENSG00000264349	4.05456	0.46349	0.833308	0.556205	0.578071	NA	MIR4258	siCHIP_vs_siScr_in_CTRL	FALSE	non-significant	other
ENSG00000233673	3.11733	0.46191	0.862333	0.535652	0.592199	NA	ANAPC1P1	siCHIP_vs_siScr_in_CTRL	FALSE	non-significant	other
ENSG00000267060	6.34864	0.46177	0.568466	0.812308	0.416615	NA	PTGES3L	siCHIP_vs_siScr_in_CTRL	FALSE	non-significant	other
ENSG00000230650	7.29051	0.460359	0.595642	0.77288	0.439594	NA		siCHIP_vs_siScr_in_CTRL	FALSE	non-significant	other
ENSG00000187091	9.22756	0.460187	0.520869	0.883498	0.376967	NA	PLCD1	siCHIP_vs_siScr_in_CTRL	FALSE	non-significant	other
ENSG00000234614	12.0182	0.459675	0.446943	1.02849	0.303721	NA	C2CD4D-AS1	siCHIP_vs_siScr_in_CTRL	FALSE	non-significant	other
ENSG00000249602	3.65353	0.458375	0.860153	0.532899	0.594103	NA		siCHIP_vs_siScr_in_CTRL	FALSE	non-significant	other
ENSG00000188162	11.4557	0.458147	0.457006	1.0025	0.316104	NA	OTOG	siCHIP_vs_siScr_in_CTRL	FALSE	non-significant	other
ENSG00000259020	7.27872	0.457825	0.578013	0.792067	0.428322	NA		siCHIP_vs_siScr_in_CTRL	FALSE	non-significant	other
ENSG00000258701	2.51882	0.457755	0.972864	0.470523	0.637981	NA	LINC00638	siCHIP_vs_siScr_in_CTRL	FALSE	non-significant	other
ENSG00000272661	7.72516	0.457559	0.589561	0.776101	0.437689	NA		siCHIP_vs_siScr_in_CTRL	FALSE	non-significant	other
ENSG00000257829	2.69346	0.457485	0.891262	0.5133	0.607741	NA		siCHIP_vs_siScr_in_CTRL	FALSE	non-significant	other
ENSG00000170298	4.27508	0.457011	0.783136	0.583566	0.559513	NA	LGALS9B	siCHIP_vs_siScr_in_CTRL	FALSE	non-significant	other
ENSG00000008441	14.9444	0.456155	0.388078	1.17542	0.239826	NA	NFIX	siCHIP_vs_siScr_in_CTRL	FALSE	non-significant	other
ENSG00000123201	13.9278	0.455658	0.444703	1.02464	0.305535	NA	GUCY1B2	siCHIP_vs_siScr_in_CTRL	FALSE	non-significant	other
ENSG00000254413	9.58058	0.455531	0.523021	0.870961	0.383776	NA	CHKB-CPT1B	siCHIP_vs_siScr_in_CTRL	FALSE	non-significant	other
ENSG00000260005	0.748898	0.455079	2.03724	0.22338	0.823239	NA		siCHIP_vs_siScr_in_CTRL	FALSE	non-significant	other
ENSG00000232448	2.99225	0.454547	0.820047	0.554293	0.579378	NA		siCHIP_vs_siScr_in_CTRL	FALSE	non-significant	other
ENSG00000154319	11.6243	0.453835	0.469561	0.966511	0.333789	NA	FAM167A	siCHIP_vs_siScr_in_CTRL	FALSE	non-significant	other
ENSG00000176054	3.44435	0.453236	0.776088	0.584001	0.55922	NA	RPL23P2	siCHIP_vs_siScr_in_CTRL	FALSE	non-significant	other
ENSG00000215644	5.4317	0.452212	0.738407	0.612416	0.540262	NA	GCGR	siCHIP_vs_siScr_in_CTRL	FALSE	non-significant	other
ENSG00000266507	7.48642	0.452212	0.585317	0.772594	0.439763	NA	MIR4479	siCHIP_vs_siScr_in_CTRL	FALSE	non-significant	other
ENSG00000162618	9.99776	0.451955	0.481403	0.938828	0.347819	NA	ADGRL4	siCHIP_vs_siScr_in_CTRL	FALSE	non-significant	other
ENSG00000176826	7.33792	0.451436	0.552544	0.817014	0.41392	NA	FKBP9P1	siCHIP_vs_siScr_in_CTRL	FALSE	non-significant	other
ENSG00000278390	3.63986	0.451195	0.900746	0.500913	0.616433	NA		siCHIP_vs_siScr_in_CTRL	FALSE	non-significant	other
ENSG00000124097	4.0947	0.451107	0.90579	0.498026	0.618466	NA	HMGB1P1	siCHIP_vs_siScr_in_CTRL	FALSE	non-significant	other
ENSG00000215910	3.50537	0.450522	0.850279	0.529852	0.596215	NA	C1orf167	siCHIP_vs_siScr_in_CTRL	FALSE	non-significant	other
ENSG00000253598	10.6416	0.450402	0.534298	0.842979	0.39924	NA	SLC10A5	siCHIP_vs_siScr_in_CTRL	FALSE	non-significant	other
ENSG00000260727	8.89414	0.449466	0.52855	0.850376	0.395116	NA	SLC7A5P1	siCHIP_vs_siScr_in_CTRL	FALSE	non-significant	other
ENSG00000229127	5.05479	0.44937	0.699202	0.642689	0.520426	NA	KANSL1L-AS1	siCHIP_vs_siScr_in_CTRL	FALSE	non-significant	other
ENSG00000267340	5.11702	0.449255	0.719026	0.624811	0.532095	NA		siCHIP_vs_siScr_in_CTRL	FALSE	non-significant	other
ENSG00000232545	8.05132	0.449229	0.583899	0.769359	0.44168	NA		siCHIP_vs_siScr_in_CTRL	FALSE	non-significant	other
ENSG00000268350	4.28095	0.448811	0.772146	0.581251	0.561071	NA	FAM156A	siCHIP_vs_siScr_in_CTRL	FALSE	non-significant	other
ENSG00000183844	5.81235	0.448677	0.686522	0.653551	0.513401	NA	FAM3B	siCHIP_vs_siScr_in_CTRL	FALSE	non-significant	other
ENSG00000230295	3.7142	0.44862	0.82714	0.542374	0.587561	NA	GTF2IP23	siCHIP_vs_siScr_in_CTRL	FALSE	non-significant	other
ENSG00000260874	2.794	0.448483	0.937197	0.478536	0.632269	NA		siCHIP_vs_siScr_in_CTRL	FALSE	non-significant	other
ENSG00000018280	3.67526	0.448476	0.841058	0.533228	0.593876	NA	SLC11A1	siCHIP_vs_siScr_in_CTRL	FALSE	non-significant	other
ENSG00000124159	3.13618	0.446397	0.820283	0.544199	0.586305	NA	MATN4	siCHIP_vs_siScr_in_CTRL	FALSE	non-significant	other
ENSG00000254598	3.41002	0.446135	0.874835	0.509964	0.610076	NA	CSNK2A3	siCHIP_vs_siScr_in_CTRL	FALSE	non-significant	other
ENSG00000135346	9.5956	0.445807	0.586513	0.760097	0.447196	NA	CGA	siCHIP_vs_siScr_in_CTRL	FALSE	non-significant	other
ENSG00000256148	14.0344	0.445206	0.505877	0.880068	0.378822	NA		siCHIP_vs_siScr_in_CTRL	FALSE	non-significant	other
ENSG00000230364	5.30202	0.44322	0.704189	0.629405	0.529084	NA	RPL4P3	siCHIP_vs_siScr_in_CTRL	FALSE	non-significant	other
ENSG00000228477	5.18956	0.443104	0.742723	0.596594	0.550779	NA		siCHIP_vs_siScr_in_CTRL	FALSE	non-significant	other
ENSG00000205318	0.519674	0.442327	2.20186	0.200887	0.840787	NA	GCNT2P1	siCHIP_vs_siScr_in_CTRL	FALSE	non-significant	other
ENSG00000106125	4.11734	0.442316	0.768888	0.575268	0.56511	NA	MINDY4	siCHIP_vs_siScr_in_CTRL	FALSE	non-significant	other
ENSG00000237984	4.7076	0.441589	0.689174	0.64075	0.521685	NA	PTENP1	siCHIP_vs_siScr_in_CTRL	FALSE	non-significant	other
ENSG00000229160	8.74763	0.440038	0.664438	0.662271	0.507798	NA		siCHIP_vs_siScr_in_CTRL	FALSE	non-significant	other
ENSG00000099977	4.35348	0.439967	0.831345	0.529222	0.596651	NA	DDT	siCHIP_vs_siScr_in_CTRL	FALSE	non-significant	other
ENSG00000252498	2.63261	0.439902	0.925798	0.47516	0.634673	NA	RNU6-1016P	siCHIP_vs_siScr_in_CTRL	FALSE	non-significant	other
ENSG00000244151	5.96059	0.43902	0.685906	0.640059	0.522134	NA		siCHIP_vs_siScr_in_CTRL	FALSE	non-significant	other
ENSG00000189136	9.53883	0.438979	0.515826	0.851022	0.394757	NA	UBE2Q2P1	siCHIP_vs_siScr_in_CTRL	FALSE	non-significant	other
ENSG00000129675	0.8616	0.4385	1.89837	0.230988	0.817324	NA	ARHGEF6	siCHIP_vs_siScr_in_CTRL	FALSE	non-significant	other
ENSG00000250506	9.02078	0.436796	0.629893	0.693445	0.48803	NA	CDK3	siCHIP_vs_siScr_in_CTRL	FALSE	non-significant	other
ENSG00000163157	10.4979	0.436538	0.489702	0.891436	0.372695	NA	TMOD4	siCHIP_vs_siScr_in_CTRL	FALSE	non-significant	other
ENSG00000275703	1.04235	0.436343	1.73377	0.251673	0.801294	NA		siCHIP_vs_siScr_in_CTRL	FALSE	non-significant	other
ENSG00000183615	7.09582	0.435859	0.542541	0.803367	0.421763	NA	FAM167B	siCHIP_vs_siScr_in_CTRL	FALSE	non-significant	other
ENSG00000267735	0.811626	0.43514	1.92082	0.226538	0.820783	NA		siCHIP_vs_siScr_in_CTRL	FALSE	non-significant	other
ENSG00000259244	0.58328	0.434854	2.33953	0.185872	0.852545	NA		siCHIP_vs_siScr_in_CTRL	FALSE	non-significant	other
ENSG00000268592	0.677546	0.434677	2.09492	0.207491	0.835626	NA		siCHIP_vs_siScr_in_CTRL	FALSE	non-significant	other
ENSG00000214546	0.704345	0.433977	1.91989	0.226042	0.821169	NA		siCHIP_vs_siScr_in_CTRL	FALSE	non-significant	other
ENSG00000185442	7.51725	0.433377	0.602163	0.719701	0.471709	NA	FAM174B	siCHIP_vs_siScr_in_CTRL	FALSE	non-significant	other
ENSG00000170417	9.62539	0.432204	0.527065	0.820021	0.412204	NA	TMEM182	siCHIP_vs_siScr_in_CTRL	FALSE	non-significant	other
ENSG00000201183	0.534005	0.431238	2.35642	0.183005	0.854794	NA	RNVU1-3	siCHIP_vs_siScr_in_CTRL	FALSE	non-significant	other
ENSG00000230836	0.969342	0.431211	1.75143	0.246205	0.805524	NA	LINC01293	siCHIP_vs_siScr_in_CTRL	FALSE	non-significant	other
ENSG00000232546	4.30203	0.429817	0.740311	0.58059	0.561517	NA		siCHIP_vs_siScr_in_CTRL	FALSE	non-significant	other
ENSG00000232004	0.81904	0.429645	1.8787	0.228693	0.819108	NA	CAP1P2	siCHIP_vs_siScr_in_CTRL	FALSE	non-significant	other
ENSG00000178201	0.66067	0.429007	2.31015	0.185705	0.852676	NA	VN1R1	siCHIP_vs_siScr_in_CTRL	FALSE	non-significant	other
ENSG00000232973	9.77834	0.428406	0.476479	0.899108	0.368595	NA	CYP1B1-AS1	siCHIP_vs_siScr_in_CTRL	FALSE	non-significant	other
ENSG00000123901	12.4163	0.428299	0.639198	0.670058	0.502821	NA	GPR83	siCHIP_vs_siScr_in_CTRL	FALSE	non-significant	other
ENSG00000081181	9.37484	0.428128	0.525217	0.815145	0.414989	NA	ARG2	siCHIP_vs_siScr_in_CTRL	FALSE	non-significant	other
ENSG00000206625	4.51309	0.42774	0.722769	0.591807	0.55398	NA	RNU6-1	siCHIP_vs_siScr_in_CTRL	FALSE	non-significant	other
ENSG00000256030	0.559558	0.426151	2.18245	0.195263	0.845187	NA	CBX3P4	siCHIP_vs_siScr_in_CTRL	FALSE	non-significant	other
ENSG00000213057	12.1009	0.425796	0.462417	0.920805	0.357152	NA	C1orf220	siCHIP_vs_siScr_in_CTRL	FALSE	non-significant	other
ENSG00000233392	0.683782	0.425145	2.23581	0.190152	0.84919	NA	UICLM	siCHIP_vs_siScr_in_CTRL	FALSE	non-significant	other
ENSG00000287352	5.28622	0.424894	0.650244	0.653438	0.513474	NA		siCHIP_vs_siScr_in_CTRL	FALSE	non-significant	other
ENSG00000249803	10.0418	0.423865	0.48944	0.866021	0.386479	NA		siCHIP_vs_siScr_in_CTRL	FALSE	non-significant	other
ENSG00000223891	14.1674	0.423476	0.443961	0.953858	0.340155	NA	OSER1-DT	siCHIP_vs_siScr_in_CTRL	FALSE	non-significant	other
ENSG00000239344	0.541333	0.423452	2.13958	0.197913	0.843113	NA		siCHIP_vs_siScr_in_CTRL	FALSE	non-significant	other
ENSG00000254481	0.842746	0.42282	2.07584	0.203686	0.838599	NA	PTP4A2P2	siCHIP_vs_siScr_in_CTRL	FALSE	non-significant	other
ENSG00000261655	3.74796	0.422372	0.769321	0.54902	0.582992	NA		siCHIP_vs_siScr_in_CTRL	FALSE	non-significant	other
ENSG00000228818	4.37578	0.422094	0.707359	0.596717	0.550696	NA		siCHIP_vs_siScr_in_CTRL	FALSE	non-significant	other
ENSG00000231903	0.771438	0.421963	2.17945	0.19361	0.846481	NA		siCHIP_vs_siScr_in_CTRL	FALSE	non-significant	other
ENSG00000157653	7.73586	0.421089	0.611355	0.68878	0.490962	NA	C9orf43	siCHIP_vs_siScr_in_CTRL	FALSE	non-significant	other
ENSG00000110169	4.5317	0.420164	0.794669	0.528729	0.596993	NA	HPX	siCHIP_vs_siScr_in_CTRL	FALSE	non-significant	other
ENSG00000259388	0.646233	0.419645	2.08301	0.20146	0.840339	NA		siCHIP_vs_siScr_in_CTRL	FALSE	non-significant	other
ENSG00000172602	4.91195	0.415941	0.636912	0.653059	0.513718	NA	RND1	siCHIP_vs_siScr_in_CTRL	FALSE	non-significant	other
ENSG00000272779	1.62157	0.41521	1.49881	0.277027	0.78176	NA		siCHIP_vs_siScr_in_CTRL	FALSE	non-significant	other
ENSG00000147488	0.638345	0.414895	2.30995	0.179612	0.857457	NA	ST18	siCHIP_vs_siScr_in_CTRL	FALSE	non-significant	other
ENSG00000267909	4.19147	0.414228	0.859471	0.481957	0.629836	NA	CCDC177	siCHIP_vs_siScr_in_CTRL	FALSE	non-significant	other
ENSG00000261286	4.98587	0.413956	0.861849	0.480312	0.631005	NA	ATP2C2-AS1	siCHIP_vs_siScr_in_CTRL	FALSE	non-significant	other
ENSG00000244245	7.19625	0.413238	0.624443	0.66177	0.508119	NA		siCHIP_vs_siScr_in_CTRL	FALSE	non-significant	other
ENSG00000287114	4.01198	0.412638	0.820695	0.502791	0.615112	NA		siCHIP_vs_siScr_in_CTRL	FALSE	non-significant	other
ENSG00000287515	1.7708	0.412553	1.61212	0.255908	0.798022	NA		siCHIP_vs_siScr_in_CTRL	FALSE	non-significant	other
ENSG00000219682	1.82194	0.41134	1.29142	0.318517	0.750093	NA		siCHIP_vs_siScr_in_CTRL	FALSE	non-significant	other
ENSG00000243910	0.919887	0.410388	2.00417	0.204767	0.837754	NA	TUBA4B	siCHIP_vs_siScr_in_CTRL	FALSE	non-significant	other
ENSG00000285458	1.38775	0.409866	1.62167	0.252743	0.800467	NA		siCHIP_vs_siScr_in_CTRL	FALSE	non-significant	other
ENSG00000242791	0.674542	0.409322	2.1865	0.187204	0.8515	NA		siCHIP_vs_siScr_in_CTRL	FALSE	non-significant	other
ENSG00000272990	9.14016	0.409047	0.590234	0.693025	0.488294	NA		siCHIP_vs_siScr_in_CTRL	FALSE	non-significant	other
ENSG00000235790	0.898009	0.408551	1.90522	0.214437	0.830206	NA	PEF1-AS1	siCHIP_vs_siScr_in_CTRL	FALSE	non-significant	other
ENSG00000224976	0.76829	0.408408	2.05865	0.198386	0.842743	NA	PARP4P2	siCHIP_vs_siScr_in_CTRL	FALSE	non-significant	other
ENSG00000257599	6.78467	0.407952	0.585937	0.696239	0.486279	NA	OVCH1-AS1	siCHIP_vs_siScr_in_CTRL	FALSE	non-significant	other
ENSG00000242445	10.794	0.40677	0.57277	0.710181	0.477592	NA	RPL7AP11	siCHIP_vs_siScr_in_CTRL	FALSE	non-significant	other
ENSG00000260751	5.94775	0.40632	0.631313	0.643611	0.519828	NA		siCHIP_vs_siScr_in_CTRL	FALSE	non-significant	other
ENSG00000287868	0.713126	0.405231	1.96363	0.206369	0.836503	NA		siCHIP_vs_siScr_in_CTRL	FALSE	non-significant	other
ENSG00000116032	1.1357	0.404855	1.93349	0.209391	0.834143	NA	GRIN3B	siCHIP_vs_siScr_in_CTRL	FALSE	non-significant	other
ENSG00000165887	11.0508	0.403387	0.546483	0.73815	0.460423	NA	ANKRD2	siCHIP_vs_siScr_in_CTRL	FALSE	non-significant	other
ENSG00000201302	8.2388	0.403	0.537512	0.74975	0.453405	NA	SNORA65	siCHIP_vs_siScr_in_CTRL	FALSE	non-significant	other
ENSG00000235776	10.3168	0.402527	0.524905	0.766856	0.443167	NA		siCHIP_vs_siScr_in_CTRL	FALSE	non-significant	other
ENSG00000260448	4.49165	0.402399	0.762518	0.527724	0.597691	NA	LCMT1-AS1	siCHIP_vs_siScr_in_CTRL	FALSE	non-significant	other
ENSG00000207721	7.4336	0.401328	0.820997	0.48883	0.624962	NA	MIR186	siCHIP_vs_siScr_in_CTRL	FALSE	non-significant	other
ENSG00000237491	12.3233	0.398753	0.494037	0.807133	0.41959	NA	LINC01409	siCHIP_vs_siScr_in_CTRL	FALSE	non-significant	other
ENSG00000210194	8.46416	0.398262	0.525555	0.757794	0.448574	NA	MT-TE	siCHIP_vs_siScr_in_CTRL	FALSE	non-significant	other
ENSG00000254340	0.604469	0.396982	1.96656	0.201866	0.840022	NA		siCHIP_vs_siScr_in_CTRL	FALSE	non-significant	other
ENSG00000188693	0.539442	0.39599	2.03976	0.194136	0.84607	NA	CYP51A1-AS1	siCHIP_vs_siScr_in_CTRL	FALSE	non-significant	other
ENSG00000287751	1.96204	0.395726	1.31904	0.300009	0.76417	NA		siCHIP_vs_siScr_in_CTRL	FALSE	non-significant	other
ENSG00000207168	1.11419	0.395304	1.82657	0.216419	0.828661	NA	SNORA15	siCHIP_vs_siScr_in_CTRL	FALSE	non-significant	other
ENSG00000213062	12.9975	0.39499	0.481244	0.820769	0.411778	NA		siCHIP_vs_siScr_in_CTRL	FALSE	non-significant	other
ENSG00000248794	1.08028	0.394892	1.79697	0.219755	0.826062	NA		siCHIP_vs_siScr_in_CTRL	FALSE	non-significant	other
ENSG00000284299	0.781275	0.394498	1.89188	0.208522	0.834821	NA		siCHIP_vs_siScr_in_CTRL	FALSE	non-significant	other
ENSG00000220305	0.683742	0.394231	1.88424	0.209226	0.834272	NA	HNRNPH1P1	siCHIP_vs_siScr_in_CTRL	FALSE	non-significant	other
ENSG00000145217	4.93566	0.394095	0.653164	0.603363	0.546267	NA	SLC26A1	siCHIP_vs_siScr_in_CTRL	FALSE	non-significant	other
ENSG00000278765	1.1811	0.393924	1.49027	0.264331	0.791525	NA		siCHIP_vs_siScr_in_CTRL	FALSE	non-significant	other
ENSG00000231527	9.02364	0.393239	0.533321	0.73734	0.460915	NA	FAM27C	siCHIP_vs_siScr_in_CTRL	FALSE	non-significant	other
ENSG00000217241	8.78884	0.392795	0.531407	0.73916	0.45981	NA	CBX3P9	siCHIP_vs_siScr_in_CTRL	FALSE	non-significant	other
ENSG00000272844	0.625479	0.392519	1.78709	0.219641	0.826151	NA		siCHIP_vs_siScr_in_CTRL	FALSE	non-significant	other
ENSG00000286670	1.20818	0.392142	1.84011	0.213108	0.831243	NA		siCHIP_vs_siScr_in_CTRL	FALSE	non-significant	other
ENSG00000273139	0.749115	0.392034	1.9137	0.204857	0.837684	NA		siCHIP_vs_siScr_in_CTRL	FALSE	non-significant	other
ENSG00000138669	2.11201	0.391907	1.20063	0.326418	0.744108	NA	PRKG2	siCHIP_vs_siScr_in_CTRL	FALSE	non-significant	other
ENSG00000213976	7.60317	0.391754	0.671464	0.583434	0.559601	NA		siCHIP_vs_siScr_in_CTRL	FALSE	non-significant	other
ENSG00000184068	1.33227	0.391576	1.80525	0.216909	0.828279	NA	SREBF2-AS1	siCHIP_vs_siScr_in_CTRL	FALSE	non-significant	other
ENSG00000225739	0.872471	0.391502	1.7499	0.223728	0.822969	NA	NPM1P18	siCHIP_vs_siScr_in_CTRL	FALSE	non-significant	other
ENSG00000250746	2.90304	0.391423	1.0739	0.364488	0.715493	NA		siCHIP_vs_siScr_in_CTRL	FALSE	non-significant	other
ENSG00000228065	2.4775	0.391249	0.987823	0.396072	0.692052	NA	LINC01515	siCHIP_vs_siScr_in_CTRL	FALSE	non-significant	other
ENSG00000267533	1.03305	0.39049	1.87619	0.208129	0.835128	NA		siCHIP_vs_siScr_in_CTRL	FALSE	non-significant	other
ENSG00000281566	9.3347	0.390184	0.465613	0.838001	0.40203	NA		siCHIP_vs_siScr_in_CTRL	FALSE	non-significant	other
ENSG00000243753	12.9042	0.38968	0.46851	0.831743	0.405554	NA	HLA-L	siCHIP_vs_siScr_in_CTRL	FALSE	non-significant	other
ENSG00000172738	13.3364	0.389649	0.445021	0.875573	0.381262	NA	TMEM217	siCHIP_vs_siScr_in_CTRL	FALSE	non-significant	nucleolar
ENSG00000251155	1.87072	0.388473	1.45751	0.266532	0.78983	NA	SEPTIN14P4	siCHIP_vs_siScr_in_CTRL	FALSE	non-significant	other
ENSG00000228828	1.1637	0.388224	1.5316	0.253476	0.7999	NA	TLK2P2	siCHIP_vs_siScr_in_CTRL	FALSE	non-significant	other
ENSG00000225850	1.98314	0.38821	1.37082	0.283196	0.777027	NA		siCHIP_vs_siScr_in_CTRL	FALSE	non-significant	other
ENSG00000228613	1.25965	0.38816	1.73689	0.223479	0.823162	NA		siCHIP_vs_siScr_in_CTRL	FALSE	non-significant	other
ENSG00000273987	0.975509	0.387669	1.63135	0.237637	0.812163	NA		siCHIP_vs_siScr_in_CTRL	FALSE	non-significant	other
ENSG00000242571	1.64037	0.387664	1.2583	0.308084	0.758018	NA	RPL21P11	siCHIP_vs_siScr_in_CTRL	FALSE	non-significant	other
ENSG00000181634	10.3828	0.38723	0.535751	0.722781	0.469815	NA	TNFSF15	siCHIP_vs_siScr_in_CTRL	FALSE	non-significant	other
ENSG00000269906	13.4102	0.386486	0.477	0.810243	0.4178	NA		siCHIP_vs_siScr_in_CTRL	FALSE	non-significant	other
ENSG00000244582	5.53848	0.385956	0.719092	0.536727	0.591456	NA	RPL21P120	siCHIP_vs_siScr_in_CTRL	FALSE	non-significant	other
ENSG00000233588	1.88435	0.385603	1.21092	0.31844	0.750152	NA	CYP51A1P2	siCHIP_vs_siScr_in_CTRL	FALSE	non-significant	other
ENSG00000265451	0.88907	0.385328	1.7743	0.217172	0.828075	NA		siCHIP_vs_siScr_in_CTRL	FALSE	non-significant	other
ENSG00000279384	2.05469	0.384673	1.44755	0.26574	0.790439	NA		siCHIP_vs_siScr_in_CTRL	FALSE	non-significant	other
ENSG00000267096	2.86578	0.38439	1.02075	0.376576	0.706489	NA		siCHIP_vs_siScr_in_CTRL	FALSE	non-significant	other
ENSG00000067601	10.6928	0.384251	0.451332	0.851372	0.394563	NA	PMS2P4	siCHIP_vs_siScr_in_CTRL	FALSE	non-significant	other
ENSG00000286638	1.48996	0.383839	1.14382	0.335576	0.737191	NA		siCHIP_vs_siScr_in_CTRL	FALSE	non-significant	other
ENSG00000279801	2.21196	0.383312	1.20772	0.317386	0.750951	NA		siCHIP_vs_siScr_in_CTRL	FALSE	non-significant	other
ENSG00000135373	2.07342	0.382365	1.09623	0.348799	0.72724	NA	EHF	siCHIP_vs_siScr_in_CTRL	FALSE	non-significant	other
ENSG00000255236	0.599532	0.38232	1.91562	0.19958	0.841809	NA		siCHIP_vs_siScr_in_CTRL	FALSE	non-significant	other
ENSG00000282390	1.09515	0.382019	1.61199	0.236985	0.812668	NA		siCHIP_vs_siScr_in_CTRL	FALSE	non-significant	other
ENSG00000256167	2.31964	0.381942	1.09038	0.350282	0.726127	NA	ATF4P4	siCHIP_vs_siScr_in_CTRL	FALSE	non-significant	other
ENSG00000242553	0.825878	0.381823	1.68279	0.226898	0.820503	NA		siCHIP_vs_siScr_in_CTRL	FALSE	non-significant	other
ENSG00000182871	6.09708	0.381507	0.725258	0.52603	0.598868	NA	COL18A1	siCHIP_vs_siScr_in_CTRL	FALSE	non-significant	other
ENSG00000226915	1.3042	0.381264	1.44064	0.264649	0.79128	NA	RPL19P4	siCHIP_vs_siScr_in_CTRL	FALSE	non-significant	other
ENSG00000237880	9.70434	0.381016	0.472743	0.805967	0.420262	NA	LINC01885	siCHIP_vs_siScr_in_CTRL	FALSE	non-significant	other
ENSG00000157368	0.715742	0.38006	1.83101	0.207568	0.835566	NA	IL34	siCHIP_vs_siScr_in_CTRL	FALSE	non-significant	other
ENSG00000242276	1.42371	0.379069	1.49085	0.254264	0.799292	NA	RPL5P3	siCHIP_vs_siScr_in_CTRL	FALSE	non-significant	other
ENSG00000070729	11.8594	0.378307	0.455301	0.830892	0.406034	NA	CNGB1	siCHIP_vs_siScr_in_CTRL	FALSE	non-significant	other
ENSG00000276757	0.856772	0.377813	1.74812	0.216125	0.82889	NA	RN7SL192P	siCHIP_vs_siScr_in_CTRL	FALSE	non-significant	other
ENSG00000212283	2.11737	0.377769	1.28032	0.295058	0.767949	NA	SNORD89	siCHIP_vs_siScr_in_CTRL	FALSE	non-significant	other
ENSG00000263826	2.50886	0.377631	1.07303	0.35193	0.724891	NA		siCHIP_vs_siScr_in_CTRL	FALSE	non-significant	other
ENSG00000258819	1.19241	0.377461	1.3905	0.271457	0.78604	NA	LINC02289	siCHIP_vs_siScr_in_CTRL	FALSE	non-significant	other
ENSG00000286787	0.970937	0.377241	1.69544	0.222503	0.823922	NA		siCHIP_vs_siScr_in_CTRL	FALSE	non-significant	other
ENSG00000273437	1.75967	0.37708	1.30369	0.289241	0.772397	NA		siCHIP_vs_siScr_in_CTRL	FALSE	non-significant	other
ENSG00000276148	1.80084	0.376641	1.34706	0.279601	0.779783	NA		siCHIP_vs_siScr_in_CTRL	FALSE	non-significant	other
ENSG00000269318	1.25154	0.376622	1.52374	0.24717	0.804777	NA		siCHIP_vs_siScr_in_CTRL	FALSE	non-significant	other
ENSG00000118298	1.9424	0.376252	1.15105	0.326879	0.74376	NA	CA14	siCHIP_vs_siScr_in_CTRL	FALSE	non-significant	other
ENSG00000198553	0.719594	0.376	1.78449	0.210705	0.833118	NA	KCNRG	siCHIP_vs_siScr_in_CTRL	FALSE	non-significant	other
ENSG00000258525	0.850941	0.37588	1.60517	0.234169	0.814854	NA		siCHIP_vs_siScr_in_CTRL	FALSE	non-significant	other
ENSG00000266579	0.833947	0.375619	1.71968	0.218423	0.827099	NA		siCHIP_vs_siScr_in_CTRL	FALSE	non-significant	other
ENSG00000236799	2.69398	0.375069	1.62426	0.230916	0.81738	NA	LINC02626	siCHIP_vs_siScr_in_CTRL	FALSE	non-significant	other
ENSG00000287032	0.830637	0.374973	1.6119	0.232628	0.81605	NA		siCHIP_vs_siScr_in_CTRL	FALSE	non-significant	other
ENSG00000279289	13.4502	0.374925	0.498606	0.751947	0.452083	NA		siCHIP_vs_siScr_in_CTRL	FALSE	non-significant	other
ENSG00000273733	0.560154	0.374879	2.21032	0.169604	0.865322	NA		siCHIP_vs_siScr_in_CTRL	FALSE	non-significant	other
ENSG00000163462	0.693699	0.374665	1.87054	0.200298	0.841248	NA	TRIM46	siCHIP_vs_siScr_in_CTRL	FALSE	non-significant	other
ENSG00000235315	2.45238	0.374455	1.08135	0.346284	0.729129	NA	RPL23AP69	siCHIP_vs_siScr_in_CTRL	FALSE	non-significant	other
ENSG00000208028	1.8073	0.374245	1.26995	0.294694	0.768228	NA	MIR616	siCHIP_vs_siScr_in_CTRL	FALSE	non-significant	other
ENSG00000226944	0.824627	0.374058	1.83057	0.204339	0.838088	NA	RNF207-AS1	siCHIP_vs_siScr_in_CTRL	FALSE	non-significant	other
ENSG00000113296	1.28959	0.373992	1.42989	0.261553	0.793666	NA	THBS4	siCHIP_vs_siScr_in_CTRL	FALSE	non-significant	other
ENSG00000251259	0.748481	0.373948	1.71673	0.217826	0.827565	NA		siCHIP_vs_siScr_in_CTRL	FALSE	non-significant	other
ENSG00000279196	2.80324	0.373161	0.932462	0.400189	0.689017	NA		siCHIP_vs_siScr_in_CTRL	FALSE	non-significant	other
ENSG00000275576	0.643813	0.371842	2.08276	0.178533	0.858305	NA		siCHIP_vs_siScr_in_CTRL	FALSE	non-significant	other
ENSG00000209042	1.82883	0.371735	1.30981	0.283808	0.776557	NA	SNORD12C	siCHIP_vs_siScr_in_CTRL	FALSE	non-significant	other
ENSG00000224975	11.7037	0.371369	0.449513	0.826158	0.408714	NA	INE1	siCHIP_vs_siScr_in_CTRL	FALSE	non-significant	other
ENSG00000269887	2.35475	0.37123	1.17039	0.317186	0.751102	NA		siCHIP_vs_siScr_in_CTRL	FALSE	non-significant	other
ENSG00000182000	1.01329	0.371067	2.05368	0.180684	0.856616	NA	PPIAP73	siCHIP_vs_siScr_in_CTRL	FALSE	non-significant	other
ENSG00000236308	0.572382	0.371025	2.22285	0.166914	0.867438	NA		siCHIP_vs_siScr_in_CTRL	FALSE	non-significant	other
ENSG00000260526	1.65279	0.370873	1.14207	0.324736	0.745381	NA		siCHIP_vs_siScr_in_CTRL	FALSE	non-significant	other
ENSG00000257735	2.51793	0.370816	1.12238	0.330384	0.74111	NA		siCHIP_vs_siScr_in_CTRL	FALSE	non-significant	other
ENSG00000273998	0.580079	0.370702	1.8775	0.197444	0.84348	NA		siCHIP_vs_siScr_in_CTRL	FALSE	non-significant	other
ENSG00000244153	0.56528	0.370464	2.19333	0.168905	0.865872	NA	WWP1P1	siCHIP_vs_siScr_in_CTRL	FALSE	non-significant	other
ENSG00000242952	1.64053	0.370437	1.47531	0.251091	0.801744	NA	RPSAP3	siCHIP_vs_siScr_in_CTRL	FALSE	non-significant	other
ENSG00000255200	3.5689	0.369988	0.904395	0.4091	0.682466	NA	PGAM1P8	siCHIP_vs_siScr_in_CTRL	FALSE	non-significant	other
ENSG00000272858	1.13978	0.369916	1.34074	0.275905	0.782621	NA		siCHIP_vs_siScr_in_CTRL	FALSE	non-significant	other
ENSG00000259948	0.640442	0.369871	2.16365	0.170947	0.864265	NA		siCHIP_vs_siScr_in_CTRL	FALSE	non-significant	other
ENSG00000272273	1.28233	0.369599	1.49011	0.248034	0.804108	NA	IER3-AS1	siCHIP_vs_siScr_in_CTRL	FALSE	non-significant	other
ENSG00000120327	1.24598	0.369353	1.58598	0.232886	0.81585	NA	PCDHB14	siCHIP_vs_siScr_in_CTRL	FALSE	non-significant	other
ENSG00000270532	1.50419	0.369325	1.37619	0.268368	0.788416	NA	PEBP1P2	siCHIP_vs_siScr_in_CTRL	FALSE	non-significant	other
ENSG00000137101	1.59726	0.369273	1.32748	0.278175	0.780878	NA	CD72	siCHIP_vs_siScr_in_CTRL	FALSE	non-significant	other
ENSG00000213513	4.53739	0.369123	0.774095	0.476844	0.633473	NA	IMPDH1P5	siCHIP_vs_siScr_in_CTRL	FALSE	non-significant	other
ENSG00000266835	1.74497	0.369073	1.45514	0.253634	0.799778	NA	GAPLINC	siCHIP_vs_siScr_in_CTRL	FALSE	non-significant	other
ENSG00000105668	1.79228	0.368868	1.45222	0.254003	0.799493	NA	UPK1A	siCHIP_vs_siScr_in_CTRL	FALSE	non-significant	other
ENSG00000262410	0.911485	0.368857	1.66551	0.221469	0.824728	NA		siCHIP_vs_siScr_in_CTRL	FALSE	non-significant	other
ENSG00000167094	3.43054	0.368716	0.885583	0.416355	0.67715	NA	TTC16	siCHIP_vs_siScr_in_CTRL	FALSE	non-significant	other
ENSG00000254449	0.996319	0.36827	1.61839	0.227554	0.819993	NA	SF3A3P2	siCHIP_vs_siScr_in_CTRL	FALSE	non-significant	other
ENSG00000278876	4.27209	0.368115	0.76487	0.481278	0.630319	NA		siCHIP_vs_siScr_in_CTRL	FALSE	non-significant	other
ENSG00000214184	2.40031	0.367913	0.996205	0.369314	0.711893	NA	GCC2-AS1	siCHIP_vs_siScr_in_CTRL	FALSE	non-significant	other
ENSG00000134489	3.22224	0.36783	1.5998	0.229923	0.818152	NA	HRH4	siCHIP_vs_siScr_in_CTRL	FALSE	non-significant	other
ENSG00000237094	1.64316	0.367824	1.4895	0.246944	0.804952	NA		siCHIP_vs_siScr_in_CTRL	FALSE	non-significant	other
ENSG00000253228	1.21303	0.36778	1.55192	0.236984	0.812669	NA	NRBF2P4	siCHIP_vs_siScr_in_CTRL	FALSE	non-significant	other
ENSG00000223935	0.92205	0.367609	1.56866	0.234346	0.814716	NA	LGALSL-DT	siCHIP_vs_siScr_in_CTRL	FALSE	non-significant	other
ENSG00000229587	2.165	0.367589	1.62774	0.225828	0.821335	NA		siCHIP_vs_siScr_in_CTRL	FALSE	non-significant	other
ENSG00000222533	1.13871	0.367339	1.59258	0.230656	0.817582	NA	RNU6-705P	siCHIP_vs_siScr_in_CTRL	FALSE	non-significant	other
ENSG00000251537	1.10398	0.367275	1.54041	0.238427	0.81155	NA		siCHIP_vs_siScr_in_CTRL	FALSE	non-significant	other
ENSG00000118407	0.704807	0.367236	1.76532	0.208028	0.835207	NA	FILIP1	siCHIP_vs_siScr_in_CTRL	FALSE	non-significant	other
ENSG00000287264	0.900178	0.366698	1.64197	0.223327	0.823281	NA		siCHIP_vs_siScr_in_CTRL	FALSE	non-significant	other
ENSG00000228412	1.04797	0.366694	1.51057	0.242752	0.808197	NA	LNC-LBCS	siCHIP_vs_siScr_in_CTRL	FALSE	non-significant	other
ENSG00000172940	1.38267	0.366636	1.29497	0.283122	0.777083	NA	SLC22A13	siCHIP_vs_siScr_in_CTRL	FALSE	non-significant	other
ENSG00000255092	0.933505	0.366461	1.74425	0.210096	0.833592	NA		siCHIP_vs_siScr_in_CTRL	FALSE	non-significant	other
ENSG00000186652	1.86218	0.366212	1.48044	0.247367	0.804624	NA	PRG2	siCHIP_vs_siScr_in_CTRL	FALSE	non-significant	other
ENSG00000146221	2.96426	0.365989	1.13435	0.322641	0.746967	NA	TCTE1	siCHIP_vs_siScr_in_CTRL	FALSE	non-significant	other
ENSG00000213433	1.83236	0.365931	1.05763	0.345991	0.729349	NA	RPLP1P6	siCHIP_vs_siScr_in_CTRL	FALSE	non-significant	other
ENSG00000228887	3.36193	0.365904	0.926337	0.395001	0.692842	NA	EEF1DP1	siCHIP_vs_siScr_in_CTRL	FALSE	non-significant	other
ENSG00000166793	0.5706	0.365226	2.34296	0.155882	0.876126	NA	YPEL4	siCHIP_vs_siScr_in_CTRL	FALSE	non-significant	other
ENSG00000228224	4.36367	0.365194	0.878198	0.415844	0.677524	NA	NACA4P	siCHIP_vs_siScr_in_CTRL	FALSE	non-significant	other
ENSG00000223343	1.23956	0.36519	1.49563	0.244172	0.807098	NA		siCHIP_vs_siScr_in_CTRL	FALSE	non-significant	other
ENSG00000249494	0.621197	0.364958	2.11037	0.172936	0.862702	NA		siCHIP_vs_siScr_in_CTRL	FALSE	non-significant	other
ENSG00000130487	3.18225	0.364643	0.870794	0.418748	0.6754	NA	KLHDC7B	siCHIP_vs_siScr_in_CTRL	FALSE	non-significant	other
ENSG00000256968	2.42182	0.364422	1.09453	0.332948	0.739174	NA	SNRPEP2	siCHIP_vs_siScr_in_CTRL	FALSE	non-significant	other
ENSG00000213130	1.127	0.364286	1.61023	0.226233	0.82102	NA	EEF1DP5	siCHIP_vs_siScr_in_CTRL	FALSE	non-significant	other
ENSG00000255139	3.04688	0.364222	1.04092	0.349905	0.72641	NA		siCHIP_vs_siScr_in_CTRL	FALSE	non-significant	other
ENSG00000224892	4.81831	0.363924	0.992433	0.366699	0.713844	NA	RPS4XP16	siCHIP_vs_siScr_in_CTRL	FALSE	non-significant	other
ENSG00000285399	3.44184	0.363766	0.835878	0.43519	0.663424	NA	NA	siCHIP_vs_siScr_in_CTRL	FALSE	non-significant	other
ENSG00000173917	1.40215	0.363236	1.16159	0.312705	0.754505	NA	HOXB2	siCHIP_vs_siScr_in_CTRL	FALSE	non-significant	other
ENSG00000125462	0.917558	0.363116	1.8913	0.191993	0.847747	NA	MIR9-1HG	siCHIP_vs_siScr_in_CTRL	FALSE	non-significant	other
ENSG00000113924	2.26096	0.363021	1.18206	0.307109	0.758761	NA	HGD	siCHIP_vs_siScr_in_CTRL	FALSE	non-significant	other
ENSG00000130711	1.58216	0.362943	1.17799	0.308104	0.758003	NA	PRDM12	siCHIP_vs_siScr_in_CTRL	FALSE	non-significant	other
ENSG00000235587	14.9481	0.362734	0.413296	0.877661	0.380128	NA	GAPDHP65	siCHIP_vs_siScr_in_CTRL	FALSE	non-significant	other
ENSG00000196666	0.537159	0.362536	2.13663	0.169677	0.865264	NA	FAM180B	siCHIP_vs_siScr_in_CTRL	FALSE	non-significant	other
ENSG00000265625	1.08345	0.362526	1.5335	0.236404	0.813119	NA		siCHIP_vs_siScr_in_CTRL	FALSE	non-significant	other
ENSG00000273212	1.81112	0.362349	1.19232	0.303903	0.761202	NA		siCHIP_vs_siScr_in_CTRL	FALSE	non-significant	other
ENSG00000261079	0.838518	0.362277	1.86405	0.194349	0.845902	NA		siCHIP_vs_siScr_in_CTRL	FALSE	non-significant	other
ENSG00000163220	3.88558	0.362204	0.862707	0.419846	0.674598	NA	S100A9	siCHIP_vs_siScr_in_CTRL	FALSE	non-significant	other
ENSG00000241769	2.72502	0.36202	1.02401	0.353531	0.72369	NA	LINC00893	siCHIP_vs_siScr_in_CTRL	FALSE	non-significant	other
ENSG00000283317	0.628214	0.361962	2.07404	0.17452	0.861457	NA		siCHIP_vs_siScr_in_CTRL	FALSE	non-significant	other
ENSG00000174482	4.52053	0.361961	0.658755	0.549462	0.582689	NA	LINGO2	siCHIP_vs_siScr_in_CTRL	FALSE	non-significant	other
ENSG00000280211	0.797139	0.361735	1.95612	0.184925	0.853288	NA		siCHIP_vs_siScr_in_CTRL	FALSE	non-significant	other
ENSG00000236058	3.25155	0.361703	1.00824	0.358748	0.719783	NA	RPL17P36	siCHIP_vs_siScr_in_CTRL	FALSE	non-significant	other
ENSG00000229567	1.87708	0.361639	1.18694	0.304682	0.760608	NA		siCHIP_vs_siScr_in_CTRL	FALSE	non-significant	other
ENSG00000219085	2.30844	0.361632	1.13363	0.319005	0.749723	NA	NPM1P37	siCHIP_vs_siScr_in_CTRL	FALSE	non-significant	other
ENSG00000248238	7.10097	0.361562	0.584371	0.618719	0.536102	NA	LINC02438	siCHIP_vs_siScr_in_CTRL	FALSE	non-significant	other
ENSG00000121270	1.91987	0.361527	1.37686	0.262572	0.79288	NA	ABCC11	siCHIP_vs_siScr_in_CTRL	FALSE	non-significant	other
ENSG00000270923	5.74909	0.36126	0.728858	0.495652	0.62014	NA	TAS2R6P	siCHIP_vs_siScr_in_CTRL	FALSE	non-significant	other
ENSG00000250284	11.7843	0.361205	0.449919	0.802822	0.422078	NA		siCHIP_vs_siScr_in_CTRL	FALSE	non-significant	other
ENSG00000234235	0.772455	0.361118	2.02783	0.178081	0.858659	NA	BOK-AS1	siCHIP_vs_siScr_in_CTRL	FALSE	non-significant	other
ENSG00000271452	5.14569	0.361062	0.731026	0.493912	0.621368	NA		siCHIP_vs_siScr_in_CTRL	FALSE	non-significant	other
ENSG00000251221	0.966532	0.360927	1.52817	0.236182	0.813291	NA	LINC01337	siCHIP_vs_siScr_in_CTRL	FALSE	non-significant	other
ENSG00000270441	2.31391	0.360789	0.964906	0.373911	0.708471	NA	LAMB2P1	siCHIP_vs_siScr_in_CTRL	FALSE	non-significant	other
ENSG00000261253	0.599646	0.360549	2.01595	0.178848	0.858057	NA		siCHIP_vs_siScr_in_CTRL	FALSE	non-significant	other
ENSG00000236337	2.44171	0.36048	1.2045	0.299277	0.764729	NA	FMR1-IT1	siCHIP_vs_siScr_in_CTRL	FALSE	non-significant	other
ENSG00000262152	2.25955	0.360399	1.05283	0.342313	0.732115	NA	LINC00514	siCHIP_vs_siScr_in_CTRL	FALSE	non-significant	other
ENSG00000275234	0.701354	0.360304	1.59601	0.225753	0.821393	NA		siCHIP_vs_siScr_in_CTRL	FALSE	non-significant	other
ENSG00000254815	1.55959	0.360284	1.32656	0.271592	0.785936	NA	LMNTD2-AS1	siCHIP_vs_siScr_in_CTRL	FALSE	non-significant	other
ENSG00000259078	0.571349	0.36022	2.22354	0.162003	0.871303	NA	PTBP1P	siCHIP_vs_siScr_in_CTRL	FALSE	non-significant	other
ENSG00000272432	0.661491	0.360143	1.9939	0.180623	0.856664	NA		siCHIP_vs_siScr_in_CTRL	FALSE	non-significant	other
ENSG00000244485	0.852482	0.359995	1.98615	0.181253	0.856169	NA	RPL18P13	siCHIP_vs_siScr_in_CTRL	FALSE	non-significant	other
ENSG00000284642	1.92042	0.359989	1.06548	0.337866	0.735464	NA		siCHIP_vs_siScr_in_CTRL	FALSE	non-significant	other
ENSG00000254272	0.782113	0.359706	2.18105	0.164923	0.869004	NA	BTF3P3	siCHIP_vs_siScr_in_CTRL	FALSE	non-significant	other
ENSG00000273802	13.8447	0.359538	0.442293	0.812895	0.416278	NA	H2BC8	siCHIP_vs_siScr_in_CTRL	FALSE	non-significant	other
ENSG00000213225	3.49294	0.35951	0.89253	0.402799	0.687096	NA	NOC2LP1	siCHIP_vs_siScr_in_CTRL	FALSE	non-significant	other
ENSG00000188779	5.64836	0.359381	0.685465	0.524289	0.600078	NA	SKOR1	siCHIP_vs_siScr_in_CTRL	FALSE	non-significant	other
ENSG00000074966	5.52949	0.359306	0.736476	0.487872	0.625641	NA	TXK	siCHIP_vs_siScr_in_CTRL	FALSE	non-significant	other
ENSG00000267801	0.811701	0.359158	1.5249	0.23553	0.813798	NA		siCHIP_vs_siScr_in_CTRL	FALSE	non-significant	other
ENSG00000228808	2.26724	0.358832	1.15551	0.310541	0.756149	NA	HMGB3P4	siCHIP_vs_siScr_in_CTRL	FALSE	non-significant	other
ENSG00000162460	1.12409	0.358799	1.76255	0.203568	0.838691	NA	TMEM82	siCHIP_vs_siScr_in_CTRL	FALSE	non-significant	other
ENSG00000019186	9.28531	0.358719	0.608822	0.589202	0.555726	NA	CYP24A1	siCHIP_vs_siScr_in_CTRL	FALSE	non-significant	other
ENSG00000265407	1.84534	0.358689	1.16297	0.308426	0.757758	NA	MIR4324	siCHIP_vs_siScr_in_CTRL	FALSE	non-significant	other
ENSG00000174473	9.83238	0.358552	0.550644	0.65115	0.514949	NA	GALNTL6	siCHIP_vs_siScr_in_CTRL	FALSE	non-significant	other
ENSG00000177191	0.938884	0.358341	1.82504	0.196346	0.844339	NA	B3GNT8	siCHIP_vs_siScr_in_CTRL	FALSE	non-significant	other
ENSG00000284707	1.93525	0.358236	1.27644	0.280653	0.778977	NA		siCHIP_vs_siScr_in_CTRL	FALSE	non-significant	other
ENSG00000256356	7.57332	0.358041	0.647344	0.553093	0.5802	NA	HSPA8P5	siCHIP_vs_siScr_in_CTRL	FALSE	non-significant	other
ENSG00000236953	0.647682	0.357974	2.0818	0.171954	0.863473	NA	ZDHHC20-IT1	siCHIP_vs_siScr_in_CTRL	FALSE	non-significant	other
ENSG00000259933	2.17293	0.357818	1.11102	0.322061	0.747406	NA		siCHIP_vs_siScr_in_CTRL	FALSE	non-significant	other
ENSG00000234322	1.40414	0.357596	1.39365	0.25659	0.797495	NA	ST13P18	siCHIP_vs_siScr_in_CTRL	FALSE	non-significant	other
ENSG00000263338	0.528496	0.357345	2.03351	0.175728	0.860507	NA		siCHIP_vs_siScr_in_CTRL	FALSE	non-significant	other
ENSG00000237748	0.793678	0.357268	2.00591	0.178108	0.858638	NA	UQCRBP1	siCHIP_vs_siScr_in_CTRL	FALSE	non-significant	other
ENSG00000255334	0.694159	0.357057	2.01511	0.17719	0.859359	NA		siCHIP_vs_siScr_in_CTRL	FALSE	non-significant	other
ENSG00000204952	0.88839	0.356721	1.82754	0.195192	0.845243	NA	FBXO47	siCHIP_vs_siScr_in_CTRL	FALSE	non-significant	other
ENSG00000223886	2.27	0.356636	1.08007	0.330199	0.74125	NA		siCHIP_vs_siScr_in_CTRL	FALSE	non-significant	other
ENSG00000163501	4.44623	0.356629	1.06134	0.336016	0.736858	NA	IHH	siCHIP_vs_siScr_in_CTRL	FALSE	non-significant	other
ENSG00000278959	6.92288	0.3565	1.11269	0.320394	0.74867	NA		siCHIP_vs_siScr_in_CTRL	FALSE	non-significant	other
ENSG00000214846	0.846736	0.356451	1.81703	0.196172	0.844476	NA		siCHIP_vs_siScr_in_CTRL	FALSE	non-significant	other
ENSG00000265917	3.12649	0.356369	1.06821	0.333613	0.738672	NA	MIR3685	siCHIP_vs_siScr_in_CTRL	FALSE	non-significant	other
ENSG00000145757	1.20381	0.35632	1.53209	0.232571	0.816095	NA	SPATA9	siCHIP_vs_siScr_in_CTRL	FALSE	non-significant	other
ENSG00000237596	3.20225	0.356249	1.05273	0.338406	0.735057	NA		siCHIP_vs_siScr_in_CTRL	FALSE	non-significant	other
ENSG00000272777	2.07132	0.356241	1.15468	0.308518	0.757688	NA		siCHIP_vs_siScr_in_CTRL	FALSE	non-significant	other
ENSG00000280152	12.8263	0.356237	0.58647	0.607426	0.543568	NA		siCHIP_vs_siScr_in_CTRL	FALSE	non-significant	other
ENSG00000243014	0.65071	0.356149	1.93798	0.183774	0.854191	NA	PTMAP8	siCHIP_vs_siScr_in_CTRL	FALSE	non-significant	other
ENSG00000206228	5.22445	0.356098	0.677137	0.525888	0.598966	NA	HNRNPA1P4	siCHIP_vs_siScr_in_CTRL	FALSE	non-significant	other
ENSG00000257803	1.51298	0.356046	1.27143	0.280035	0.779451	NA	PIGAP1	siCHIP_vs_siScr_in_CTRL	FALSE	non-significant	other
ENSG00000246560	12.657	0.356025	0.639524	0.556704	0.57773	NA	UBE2D3-AS1	siCHIP_vs_siScr_in_CTRL	FALSE	non-significant	other
ENSG00000205622	1.52899	0.355967	1.36831	0.26015	0.794748	NA		siCHIP_vs_siScr_in_CTRL	FALSE	non-significant	other
ENSG00000230731	0.76311	0.355923	1.92527	0.184869	0.853331	NA		siCHIP_vs_siScr_in_CTRL	FALSE	non-significant	other
ENSG00000258450	2.62089	0.355607	0.957049	0.371566	0.710216	NA		siCHIP_vs_siScr_in_CTRL	FALSE	non-significant	other
ENSG00000133020	1.62221	0.355597	1.40549	0.253005	0.800264	NA	MYH8	siCHIP_vs_siScr_in_CTRL	FALSE	non-significant	other
ENSG00000232519	1.14651	0.355587	1.51631	0.234508	0.814591	NA		siCHIP_vs_siScr_in_CTRL	FALSE	non-significant	other
ENSG00000279954	0.573688	0.355375	2.20586	0.161105	0.872011	NA		siCHIP_vs_siScr_in_CTRL	FALSE	non-significant	other
ENSG00000162510	0.810137	0.355356	1.89408	0.187615	0.851179	NA	MATN1	siCHIP_vs_siScr_in_CTRL	FALSE	non-significant	other
ENSG00000145934	0.907311	0.35532	1.89212	0.187789	0.851042	NA	TENM2	siCHIP_vs_siScr_in_CTRL	FALSE	non-significant	nucleolar
ENSG00000270951	0.861157	0.35522	1.64115	0.216446	0.82864	NA		siCHIP_vs_siScr_in_CTRL	FALSE	non-significant	other
ENSG00000229896	1.19622	0.355195	1.77378	0.200247	0.841287	NA		siCHIP_vs_siScr_in_CTRL	FALSE	non-significant	other
ENSG00000277039	0.822746	0.355188	1.75414	0.202486	0.839537	NA		siCHIP_vs_siScr_in_CTRL	FALSE	non-significant	other
ENSG00000214145	10.5829	0.355179	0.515903	0.68846	0.491163	NA	LINC00887	siCHIP_vs_siScr_in_CTRL	FALSE	non-significant	other
ENSG00000260213	1.25371	0.355159	1.76933	0.200731	0.840909	NA		siCHIP_vs_siScr_in_CTRL	FALSE	non-significant	other
ENSG00000266910	1.49651	0.355128	1.72224	0.206202	0.836634	NA		siCHIP_vs_siScr_in_CTRL	FALSE	non-significant	other
ENSG00000258300	0.559393	0.354779	2.03327	0.174487	0.861483	NA	NUTF2P2	siCHIP_vs_siScr_in_CTRL	FALSE	non-significant	other
ENSG00000284128	0.546673	0.354702	2.12724	0.166743	0.867573	NA		siCHIP_vs_siScr_in_CTRL	FALSE	non-significant	other
ENSG00000207579	2.2756	0.354671	1.13611	0.312181	0.754903	NA	MIR662	siCHIP_vs_siScr_in_CTRL	FALSE	non-significant	other
ENSG00000138379	1.07792	0.354492	1.32538	0.267464	0.789112	NA	MSTN	siCHIP_vs_siScr_in_CTRL	FALSE	non-significant	other
ENSG00000259438	0.847273	0.354417	2.09703	0.169009	0.86579	NA	MAPK6-DT	siCHIP_vs_siScr_in_CTRL	FALSE	non-significant	other
ENSG00000259343	3.0894	0.354318	0.85071	0.416497	0.677046	NA	TMC3-AS1	siCHIP_vs_siScr_in_CTRL	FALSE	non-significant	other
ENSG00000243967	1.48432	0.354278	1.73884	0.203744	0.838554	NA	NBPF5P	siCHIP_vs_siScr_in_CTRL	FALSE	non-significant	other
ENSG00000185482	11.624	0.354118	0.507381	0.697933	0.485219	NA	STAC3	siCHIP_vs_siScr_in_CTRL	FALSE	non-significant	other
ENSG00000236533	0.961607	0.354083	1.82901	0.193593	0.846495	NA	RPS12P4	siCHIP_vs_siScr_in_CTRL	FALSE	non-significant	other
ENSG00000175147	8.71436	0.354066	0.636933	0.555892	0.578285	NA	TMEM51-AS1	siCHIP_vs_siScr_in_CTRL	FALSE	non-significant	other
ENSG00000267138	2.78149	0.353974	1.25103	0.282946	0.777218	NA		siCHIP_vs_siScr_in_CTRL	FALSE	non-significant	other
ENSG00000268902	0.816663	0.353875	2.04225	0.173277	0.862434	NA	CSAG2	siCHIP_vs_siScr_in_CTRL	FALSE	non-significant	other
ENSG00000260645	3.17864	0.353831	0.910093	0.388785	0.697435	NA		siCHIP_vs_siScr_in_CTRL	FALSE	non-significant	other
ENSG00000217791	0.812721	0.353798	1.53032	0.231192	0.817166	NA	ASS1P9	siCHIP_vs_siScr_in_CTRL	FALSE	non-significant	other
ENSG00000257405	0.54281	0.353671	2.3512	0.150421	0.880432	NA		siCHIP_vs_siScr_in_CTRL	FALSE	non-significant	other
ENSG00000228766	2.2142	0.353634	1.07363	0.329382	0.741867	NA	RPL7L1P8	siCHIP_vs_siScr_in_CTRL	FALSE	non-significant	other
ENSG00000260464	5.06055	0.353333	0.786552	0.449218	0.653274	NA		siCHIP_vs_siScr_in_CTRL	FALSE	non-significant	other
ENSG00000239291	1.33526	0.353202	1.35822	0.260047	0.794827	NA		siCHIP_vs_siScr_in_CTRL	FALSE	non-significant	other
ENSG00000127241	0.793715	0.353192	1.97931	0.178442	0.858376	NA	MASP1	siCHIP_vs_siScr_in_CTRL	FALSE	non-significant	other
ENSG00000260470	2.69015	0.353016	0.861198	0.409912	0.68187	NA		siCHIP_vs_siScr_in_CTRL	FALSE	non-significant	other
ENSG00000139865	13.9985	0.352907	0.441776	0.798838	0.424385	NA	TTC6	siCHIP_vs_siScr_in_CTRL	FALSE	non-significant	other
ENSG00000236937	1.06936	0.352861	1.4516	0.243084	0.80794	NA	PTGES3P4	siCHIP_vs_siScr_in_CTRL	FALSE	non-significant	other
ENSG00000260329	14.6313	0.352606	0.437402	0.806137	0.420164	NA		siCHIP_vs_siScr_in_CTRL	FALSE	non-significant	other
ENSG00000238084	1.63634	0.35259	1.32832	0.26544	0.79067	NA		siCHIP_vs_siScr_in_CTRL	FALSE	non-significant	other
ENSG00000214552	0.957554	0.352549	1.92582	0.183064	0.854748	NA	COPS8P2	siCHIP_vs_siScr_in_CTRL	FALSE	non-significant	other
ENSG00000259045	2.44754	0.352347	1.0485	0.336048	0.736834	NA	MTCO1P2	siCHIP_vs_siScr_in_CTRL	FALSE	non-significant	other
ENSG00000130988	0.541823	0.352345	2.13409	0.165103	0.868863	NA	RGN	siCHIP_vs_siScr_in_CTRL	FALSE	non-significant	other
ENSG00000239419	3.61968	0.352334	0.933996	0.377233	0.706	NA	RN7SL535P	siCHIP_vs_siScr_in_CTRL	FALSE	non-significant	other
ENSG00000251596	0.779007	0.352331	1.72904	0.203773	0.838531	NA	HADHAP1	siCHIP_vs_siScr_in_CTRL	FALSE	non-significant	other
ENSG00000200651	0.63988	0.35224	2.06354	0.170697	0.864462	NA		siCHIP_vs_siScr_in_CTRL	FALSE	non-significant	other
ENSG00000213026	0.606114	0.352093	2.13926	0.164586	0.86927	NA	CFL1P4	siCHIP_vs_siScr_in_CTRL	FALSE	non-significant	other
ENSG00000154485	1.47749	0.352004	1.38989	0.253261	0.800066	NA	MMP21	siCHIP_vs_siScr_in_CTRL	FALSE	non-significant	other
ENSG00000267892	6.09929	0.351996	1.27409	0.276273	0.782338	NA		siCHIP_vs_siScr_in_CTRL	FALSE	non-significant	other
ENSG00000259863	1.16837	0.351991	1.73836	0.202485	0.839537	NA	SH3RF3-AS1	siCHIP_vs_siScr_in_CTRL	FALSE	non-significant	other
ENSG00000237361	1.10148	0.351843	1.42628	0.246687	0.805151	NA	TUSC8	siCHIP_vs_siScr_in_CTRL	FALSE	non-significant	other
ENSG00000257327	0.530854	0.351687	2.04658	0.171842	0.863562	NA		siCHIP_vs_siScr_in_CTRL	FALSE	non-significant	other
ENSG00000139626	1.49964	0.351623	1.33114	0.264151	0.791664	NA	ITGB7	siCHIP_vs_siScr_in_CTRL	FALSE	non-significant	other
ENSG00000267598	4.90533	0.351602	1.01223	0.347355	0.728325	NA		siCHIP_vs_siScr_in_CTRL	FALSE	non-significant	other
ENSG00000181240	14.6962	0.351583	0.413246	0.850784	0.394889	NA	SLC25A41	siCHIP_vs_siScr_in_CTRL	FALSE	non-significant	other
ENSG00000257298	9.26557	0.351551	0.662756	0.530439	0.595808	NA		siCHIP_vs_siScr_in_CTRL	FALSE	non-significant	other
ENSG00000255647	0.702915	0.351374	1.98372	0.177129	0.859407	NA		siCHIP_vs_siScr_in_CTRL	FALSE	non-significant	other
ENSG00000251194	2.20078	0.351302	1.16821	0.300719	0.763629	NA		siCHIP_vs_siScr_in_CTRL	FALSE	non-significant	other
ENSG00000218069	0.614234	0.351225	1.99333	0.1762	0.860137	NA	RSL24D1P1	siCHIP_vs_siScr_in_CTRL	FALSE	non-significant	other
ENSG00000272308	1.82969	0.351201	1.26976	0.276587	0.782097	NA	NA	siCHIP_vs_siScr_in_CTRL	FALSE	non-significant	other
ENSG00000272707	3.05763	0.351067	1.0107	0.347351	0.728327	NA		siCHIP_vs_siScr_in_CTRL	FALSE	non-significant	other
ENSG00000224621	1.45757	0.35104	1.38293	0.253839	0.79962	NA		siCHIP_vs_siScr_in_CTRL	FALSE	non-significant	other
ENSG00000221930	0.599049	0.350922	1.96029	0.179016	0.857925	NA	DENND10P1	siCHIP_vs_siScr_in_CTRL	FALSE	non-significant	other
ENSG00000234382	1.77288	0.35091	1.11918	0.313541	0.75387	NA		siCHIP_vs_siScr_in_CTRL	FALSE	non-significant	other
ENSG00000230373	4.92511	0.350875	0.798795	0.439256	0.660476	NA	GOLGA6L5P	siCHIP_vs_siScr_in_CTRL	FALSE	non-significant	other
ENSG00000150394	6.01816	0.350687	0.732178	0.478964	0.631964	NA	CDH8	siCHIP_vs_siScr_in_CTRL	FALSE	non-significant	other
ENSG00000229965	0.712875	0.350659	1.93301	0.181405	0.856049	NA	RPS3AP7	siCHIP_vs_siScr_in_CTRL	FALSE	non-significant	other
ENSG00000236360	1.21867	0.350629	1.32646	0.264335	0.791522	NA	RRAS2P1	siCHIP_vs_siScr_in_CTRL	FALSE	non-significant	other
ENSG00000226107	2.0469	0.35045	1.12691	0.310984	0.755813	NA		siCHIP_vs_siScr_in_CTRL	FALSE	non-significant	other
ENSG00000217130	6.99646	0.350375	0.680143	0.515149	0.606449	NA		siCHIP_vs_siScr_in_CTRL	FALSE	non-significant	other
ENSG00000255449	1.1788	0.350292	1.55521	0.225237	0.821795	NA		siCHIP_vs_siScr_in_CTRL	FALSE	non-significant	other
ENSG00000273211	1.53339	0.350227	1.32861	0.263604	0.792085	NA		siCHIP_vs_siScr_in_CTRL	FALSE	non-significant	other
ENSG00000179172	0.903199	0.350206	1.86805	0.187472	0.851291	NA	HNRNPCL1	siCHIP_vs_siScr_in_CTRL	FALSE	non-significant	other
ENSG00000135747	3.7044	0.350121	1.17549	0.297852	0.765816	NA	ZNF670-ZNF695	siCHIP_vs_siScr_in_CTRL	FALSE	non-significant	other
ENSG00000225591	0.792473	0.349968	1.86658	0.187491	0.851276	NA		siCHIP_vs_siScr_in_CTRL	FALSE	non-significant	other
ENSG00000214269	1.37699	0.349963	1.26864	0.275856	0.782659	NA	LGMNP1	siCHIP_vs_siScr_in_CTRL	FALSE	non-significant	other
ENSG00000235354	3.48801	0.349961	0.819109	0.427246	0.6692	NA	RPS29P16	siCHIP_vs_siScr_in_CTRL	FALSE	non-significant	other
ENSG00000236051	0.979628	0.349918	1.44967	0.241378	0.809262	NA	MYCBP2-AS1	siCHIP_vs_siScr_in_CTRL	FALSE	non-significant	other
ENSG00000091137	5.74344	0.349755	0.597412	0.58545	0.558245	NA	SLC26A4	siCHIP_vs_siScr_in_CTRL	FALSE	non-significant	other
ENSG00000172508	2.02083	0.349555	1.08629	0.321788	0.747613	NA	CARNS1	siCHIP_vs_siScr_in_CTRL	FALSE	non-significant	other
ENSG00000228060	1.12798	0.349511	1.8268	0.191325	0.848271	NA	PABPC4-AS1	siCHIP_vs_siScr_in_CTRL	FALSE	non-significant	other
ENSG00000184100	2.14005	0.349474	1.07986	0.323629	0.746219	NA	BRD7P2	siCHIP_vs_siScr_in_CTRL	FALSE	non-significant	other
ENSG00000258654	6.21268	0.349316	0.700554	0.498628	0.618041	NA		siCHIP_vs_siScr_in_CTRL	FALSE	non-significant	other
ENSG00000228998	4.39002	0.349278	0.807458	0.432565	0.665331	NA		siCHIP_vs_siScr_in_CTRL	FALSE	non-significant	other
ENSG00000277639	4.73913	0.349065	0.780355	0.447315	0.654647	NA		siCHIP_vs_siScr_in_CTRL	FALSE	non-significant	other
ENSG00000268520	3.75772	0.348912	0.769435	0.453465	0.650214	NA		siCHIP_vs_siScr_in_CTRL	FALSE	non-significant	other
ENSG00000235078	2.28652	0.348843	1.03366	0.337482	0.735753	NA		siCHIP_vs_siScr_in_CTRL	FALSE	non-significant	other
ENSG00000235554	1.56453	0.348823	1.18486	0.2944	0.768452	NA	SRSF6P2	siCHIP_vs_siScr_in_CTRL	FALSE	non-significant	other
ENSG00000269068	2.18665	0.348788	1.61518	0.215944	0.829031	NA		siCHIP_vs_siScr_in_CTRL	FALSE	non-significant	other
ENSG00000235454	2.5635	0.34874	1.06219	0.328321	0.742669	NA	HAUS6P3	siCHIP_vs_siScr_in_CTRL	FALSE	non-significant	other
ENSG00000223668	6.94537	0.34873	0.643693	0.541765	0.587981	NA	EEF1A1P24	siCHIP_vs_siScr_in_CTRL	FALSE	non-significant	other
ENSG00000137968	0.944085	0.348699	1.5474	0.225345	0.821711	NA	SLC44A5	siCHIP_vs_siScr_in_CTRL	FALSE	non-significant	other
ENSG00000225401	1.11581	0.348681	1.75214	0.199003	0.842261	NA	TGIF2P1	siCHIP_vs_siScr_in_CTRL	FALSE	non-significant	other
ENSG00000283031	0.561008	0.348647	2.17498	0.160299	0.872646	NA		siCHIP_vs_siScr_in_CTRL	FALSE	non-significant	other
ENSG00000280378	4.19272	0.348646	1.0627	0.328075	0.742855	NA		siCHIP_vs_siScr_in_CTRL	FALSE	non-significant	other
ENSG00000275132	4.98284	0.348646	1.13445	0.307326	0.758596	NA	RN7SL663P	siCHIP_vs_siScr_in_CTRL	FALSE	non-significant	other
ENSG00000241886	1.41752	0.348547	1.26434	0.275675	0.782798	NA		siCHIP_vs_siScr_in_CTRL	FALSE	non-significant	other
ENSG00000231752	3.30289	0.348452	0.936576	0.372049	0.709856	NA	EMBP1	siCHIP_vs_siScr_in_CTRL	FALSE	non-significant	other
ENSG00000278546	3.08638	0.348406	0.896591	0.38859	0.697579	NA		siCHIP_vs_siScr_in_CTRL	FALSE	non-significant	other
ENSG00000255152	7.74471	0.34826	0.619739	0.561946	0.574153	NA	MSH5-SAPCD1	siCHIP_vs_siScr_in_CTRL	FALSE	non-significant	other
ENSG00000240392	1.16974	0.348259	1.72363	0.202049	0.839878	NA	RPL9P3	siCHIP_vs_siScr_in_CTRL	FALSE	non-significant	other
ENSG00000261357	1.97462	0.348146	1.28212	0.271539	0.785976	NA		siCHIP_vs_siScr_in_CTRL	FALSE	non-significant	other
ENSG00000207425	8.73101	0.347868	0.557167	0.624351	0.532397	NA		siCHIP_vs_siScr_in_CTRL	FALSE	non-significant	other
ENSG00000279495	4.00077	0.347795	0.838662	0.414702	0.67836	NA		siCHIP_vs_siScr_in_CTRL	FALSE	non-significant	other
ENSG00000281376	0.655606	0.347772	1.9792	0.175714	0.860519	NA	ABALON	siCHIP_vs_siScr_in_CTRL	FALSE	non-significant	other
ENSG00000233554	7.22681	0.347701	0.61505	0.565321	0.571855	NA	B4GALT1-AS1	siCHIP_vs_siScr_in_CTRL	FALSE	non-significant	other
ENSG00000255276	0.67883	0.347643	1.95571	0.177758	0.858913	NA	RRM1-AS1	siCHIP_vs_siScr_in_CTRL	FALSE	non-significant	other
ENSG00000283415	1.87433	0.347627	1.15137	0.301924	0.76271	NA		siCHIP_vs_siScr_in_CTRL	FALSE	non-significant	other
ENSG00000277998	4.55715	0.347586	0.743634	0.467416	0.640203	NA		siCHIP_vs_siScr_in_CTRL	FALSE	non-significant	other
ENSG00000130751	5.53731	0.347533	0.630146	0.551511	0.581283	NA	NPAS1	siCHIP_vs_siScr_in_CTRL	FALSE	non-significant	other
ENSG00000279792	2.66568	0.347498	1.38154	0.251529	0.801405	NA		siCHIP_vs_siScr_in_CTRL	FALSE	non-significant	other
ENSG00000235376	0.909245	0.347405	1.91366	0.18154	0.855944	NA	RPEL1	siCHIP_vs_siScr_in_CTRL	FALSE	non-significant	other
ENSG00000286118	0.998978	0.34737	1.90842	0.18202	0.855567	NA		siCHIP_vs_siScr_in_CTRL	FALSE	non-significant	other
ENSG00000277103	2.05406	0.347266	1.1534	0.301081	0.763353	NA		siCHIP_vs_siScr_in_CTRL	FALSE	non-significant	other
ENSG00000228218	5.36874	0.34713	0.72121	0.481316	0.630292	NA	ATF4P3	siCHIP_vs_siScr_in_CTRL	FALSE	non-significant	other
ENSG00000259556	3.05493	0.347105	1.11694	0.310764	0.75598	NA		siCHIP_vs_siScr_in_CTRL	FALSE	non-significant	other
ENSG00000224791	1.10582	0.347101	1.86521	0.186092	0.852373	NA	KRT18P39	siCHIP_vs_siScr_in_CTRL	FALSE	non-significant	other
ENSG00000235238	3.05035	0.347081	0.890701	0.389671	0.696779	NA	SUMO2P1	siCHIP_vs_siScr_in_CTRL	FALSE	non-significant	other
ENSG00000132965	2.00218	0.346939	1.18525	0.292714	0.769741	NA	ALOX5AP	siCHIP_vs_siScr_in_CTRL	FALSE	non-significant	other
ENSG00000251333	1.00733	0.346836	1.4026	0.247282	0.80469	NA	RTN3P1	siCHIP_vs_siScr_in_CTRL	FALSE	non-significant	other
ENSG00000231125	8.20191	0.346635	0.597453	0.580188	0.561788	NA		siCHIP_vs_siScr_in_CTRL	FALSE	non-significant	other
ENSG00000255819	3.54228	0.346564	0.943547	0.367299	0.713396	NA	KLRC4-KLRK1	siCHIP_vs_siScr_in_CTRL	FALSE	non-significant	other
ENSG00000179564	7.04453	0.346369	0.877694	0.394635	0.693112	NA	LSMEM2	siCHIP_vs_siScr_in_CTRL	FALSE	non-significant	other
ENSG00000269514	3.80807	0.345994	0.770256	0.449193	0.653292	NA		siCHIP_vs_siScr_in_CTRL	FALSE	non-significant	other
ENSG00000150540	0.542369	0.345991	2.05171	0.168636	0.866083	NA	HNMT	siCHIP_vs_siScr_in_CTRL	FALSE	non-significant	other
ENSG00000230825	3.08927	0.345942	1.09961	0.314603	0.753063	NA		siCHIP_vs_siScr_in_CTRL	FALSE	non-significant	other
ENSG00000224167	6.4701	0.345814	0.615766	0.561599	0.574389	NA	LINC01357	siCHIP_vs_siScr_in_CTRL	FALSE	non-significant	other
ENSG00000212664	6.64202	0.345759	0.660968	0.52311	0.600898	NA		siCHIP_vs_siScr_in_CTRL	FALSE	non-significant	other
ENSG00000105131	0.808435	0.345427	1.66607	0.207331	0.835752	NA	EPHX3	siCHIP_vs_siScr_in_CTRL	FALSE	non-significant	other
ENSG00000286094	4.33886	0.345405	0.934359	0.369671	0.711628	NA	NA	siCHIP_vs_siScr_in_CTRL	FALSE	non-significant	other
ENSG00000165269	0.830229	0.345348	1.64559	0.209863	0.833775	NA	AQP7	siCHIP_vs_siScr_in_CTRL	FALSE	non-significant	other
ENSG00000165028	2.78822	0.345309	0.891729	0.387235	0.698582	NA	NIPSNAP3B	siCHIP_vs_siScr_in_CTRL	FALSE	non-significant	other
ENSG00000228328	11.5646	0.345305	0.491178	0.703013	0.482047	NA	PGK1P1	siCHIP_vs_siScr_in_CTRL	FALSE	non-significant	other
ENSG00000287234	0.764634	0.345271	1.712	0.201677	0.840169	NA		siCHIP_vs_siScr_in_CTRL	FALSE	non-significant	other
ENSG00000229349	0.695061	0.345184	1.68067	0.205384	0.837272	NA	ACTG1P9	siCHIP_vs_siScr_in_CTRL	FALSE	non-significant	other
ENSG00000216490	10.1291	0.345112	0.619087	0.557453	0.577218	NA	IFI30	siCHIP_vs_siScr_in_CTRL	FALSE	non-significant	other
ENSG00000243155	5.2774	0.34508	0.704994	0.489479	0.624502	NA		siCHIP_vs_siScr_in_CTRL	FALSE	non-significant	other
ENSG00000238317	3.09922	0.344949	1.08807	0.317029	0.751222	NA	SNORD11	siCHIP_vs_siScr_in_CTRL	FALSE	non-significant	other
ENSG00000268751	0.967949	0.344907	1.59279	0.216543	0.828564	NA	SCGB1B2P	siCHIP_vs_siScr_in_CTRL	FALSE	non-significant	other
ENSG00000212588	4.75062	0.344822	0.765733	0.450316	0.652482	NA	SNORA26	siCHIP_vs_siScr_in_CTRL	FALSE	non-significant	other
ENSG00000169203	2.00274	0.344794	1.25964	0.273723	0.784297	NA	NPIPB12	siCHIP_vs_siScr_in_CTRL	FALSE	non-significant	other
ENSG00000171401	0.995169	0.344793	1.56015	0.221	0.825093	NA	KRT13	siCHIP_vs_siScr_in_CTRL	FALSE	non-significant	other
ENSG00000260892	1.29303	0.344791	1.51593	0.227446	0.820077	NA		siCHIP_vs_siScr_in_CTRL	FALSE	non-significant	other
ENSG00000248599	1.48687	0.344458	1.44875	0.237762	0.812066	NA		siCHIP_vs_siScr_in_CTRL	FALSE	non-significant	other
ENSG00000239920	1.45999	0.344409	1.46332	0.235362	0.813928	NA		siCHIP_vs_siScr_in_CTRL	FALSE	non-significant	other
ENSG00000274808	1.45387	0.344371	1.45432	0.236791	0.812819	NA	TBC1D3B	siCHIP_vs_siScr_in_CTRL	FALSE	non-significant	other
ENSG00000240087	7.61988	0.344217	0.591565	0.581874	0.560651	NA	RPSAP12	siCHIP_vs_siScr_in_CTRL	FALSE	non-significant	other
ENSG00000239556	1.46856	0.344203	1.16658	0.295052	0.767954	NA		siCHIP_vs_siScr_in_CTRL	FALSE	non-significant	other
ENSG00000198064	2.66022	0.344027	0.964779	0.356587	0.721401	NA	NPIPB13	siCHIP_vs_siScr_in_CTRL	FALSE	non-significant	other
ENSG00000283945	3.01749	0.343941	0.858259	0.400743	0.688609	NA	LINC00032	siCHIP_vs_siScr_in_CTRL	FALSE	non-significant	other
ENSG00000286011	1.98292	0.343419	1.14133	0.300894	0.763496	NA		siCHIP_vs_siScr_in_CTRL	FALSE	non-significant	other
ENSG00000256625	0.673241	0.343219	1.85685	0.184839	0.853355	NA		siCHIP_vs_siScr_in_CTRL	FALSE	non-significant	other
ENSG00000138622	3.73478	0.343162	1.06227	0.323045	0.746661	NA	HCN4	siCHIP_vs_siScr_in_CTRL	FALSE	non-significant	other
ENSG00000271789	4.92964	0.342922	0.748932	0.457882	0.647037	NA		siCHIP_vs_siScr_in_CTRL	FALSE	non-significant	other
ENSG00000284618	0.728188	0.342789	1.88822	0.181541	0.855943	NA		siCHIP_vs_siScr_in_CTRL	FALSE	non-significant	other
ENSG00000276926	3.03621	0.342739	1.0066	0.340493	0.733486	NA	MIR6797	siCHIP_vs_siScr_in_CTRL	FALSE	non-significant	other
ENSG00000274308	2.2546	0.342688	1.60973	0.212886	0.831416	NA		siCHIP_vs_siScr_in_CTRL	FALSE	non-significant	other
ENSG00000269894	5.48604	0.342665	0.732294	0.467934	0.639832	NA		siCHIP_vs_siScr_in_CTRL	FALSE	non-significant	other
ENSG00000181350	2.32647	0.342586	1.00434	0.341107	0.733023	NA	LRRC75A	siCHIP_vs_siScr_in_CTRL	FALSE	non-significant	nucleolar
ENSG00000280327	0.973553	0.342488	1.85003	0.185125	0.853131	NA		siCHIP_vs_siScr_in_CTRL	FALSE	non-significant	other
ENSG00000232995	8.55133	0.342472	0.53698	0.637773	0.523621	NA		siCHIP_vs_siScr_in_CTRL	FALSE	non-significant	other
ENSG00000224046	6.0389	0.342471	0.662664	0.51681	0.605289	NA		siCHIP_vs_siScr_in_CTRL	FALSE	non-significant	other
ENSG00000231799	1.14947	0.342466	1.86809	0.183324	0.854544	NA	PA2G4P6	siCHIP_vs_siScr_in_CTRL	FALSE	non-significant	other
ENSG00000272691	0.730579	0.342391	1.95029	0.17556	0.86064	NA		siCHIP_vs_siScr_in_CTRL	FALSE	non-significant	other
ENSG00000162511	0.594015	0.342213	2.13625	0.160193	0.872729	NA	LAPTM5	siCHIP_vs_siScr_in_CTRL	FALSE	non-significant	other
ENSG00000277411	0.588367	0.342172	2.17862	0.157059	0.875198	NA		siCHIP_vs_siScr_in_CTRL	FALSE	non-significant	other
ENSG00000249129	8.06014	0.341819	0.562353	0.607837	0.543296	NA	SUDS3P1	siCHIP_vs_siScr_in_CTRL	FALSE	non-significant	other
ENSG00000159247	1.26965	0.341693	1.5472	0.220846	0.825212	NA	TUBBP5	siCHIP_vs_siScr_in_CTRL	FALSE	non-significant	other
ENSG00000253540	4.61834	0.341673	0.679616	0.502745	0.615144	NA	FAM86HP	siCHIP_vs_siScr_in_CTRL	FALSE	non-significant	other
ENSG00000279392	1.33138	0.34148	1.55186	0.220045	0.825836	NA		siCHIP_vs_siScr_in_CTRL	FALSE	non-significant	other
ENSG00000168589	2.19538	0.341477	1.18592	0.287943	0.773391	NA	DYNLRB2	siCHIP_vs_siScr_in_CTRL	FALSE	non-significant	other
ENSG00000270021	0.708924	0.341475	1.80358	0.189332	0.849833	NA		siCHIP_vs_siScr_in_CTRL	FALSE	non-significant	other
ENSG00000246363	0.771038	0.341459	1.83427	0.186155	0.852323	NA	LINC02458	siCHIP_vs_siScr_in_CTRL	FALSE	non-significant	other
ENSG00000206989	4.50304	0.341329	1.30088	0.262382	0.793027	NA	SNORD63	siCHIP_vs_siScr_in_CTRL	FALSE	non-significant	other
ENSG00000207839	0.864573	0.341281	1.66287	0.205237	0.837387	NA	MIR33B	siCHIP_vs_siScr_in_CTRL	FALSE	non-significant	other
ENSG00000172247	0.766009	0.341201	1.71394	0.199074	0.842204	NA	C1QTNF4	siCHIP_vs_siScr_in_CTRL	FALSE	non-significant	other
ENSG00000237489	1.71403	0.341057	1.11248	0.306574	0.759168	NA	C10orf143	siCHIP_vs_siScr_in_CTRL	FALSE	non-significant	other
ENSG00000254718	0.594448	0.341052	1.82834	0.186537	0.852024	NA		siCHIP_vs_siScr_in_CTRL	FALSE	non-significant	other
ENSG00000214558	2.36755	0.340711	1.05713	0.322299	0.747226	NA		siCHIP_vs_siScr_in_CTRL	FALSE	non-significant	other
ENSG00000259712	2.23383	0.340653	1.08348	0.314407	0.753212	NA		siCHIP_vs_siScr_in_CTRL	FALSE	non-significant	other
ENSG00000270083	7.36486	0.340541	0.613816	0.554793	0.579036	NA		siCHIP_vs_siScr_in_CTRL	FALSE	non-significant	other
ENSG00000170961	10.3917	0.340499	0.490084	0.694777	0.487195	NA	HAS2	siCHIP_vs_siScr_in_CTRL	FALSE	non-significant	other
ENSG00000167578	4.75764	0.340472	0.750942	0.453393	0.650266	NA	RAB4B	siCHIP_vs_siScr_in_CTRL	FALSE	non-significant	other
ENSG00000236307	1.5536	0.340304	1.11142	0.306188	0.759461	NA	EEF1E1P1	siCHIP_vs_siScr_in_CTRL	FALSE	non-significant	other
ENSG00000196497	10.8696	0.340301	0.465721	0.730697	0.464965	NA	IPO4	siCHIP_vs_siScr_in_CTRL	FALSE	non-significant	other
ENSG00000280198	3.04532	0.340168	1.1117	0.305989	0.759613	NA		siCHIP_vs_siScr_in_CTRL	FALSE	non-significant	other
ENSG00000239884	12.2318	0.340135	0.647279	0.525484	0.599247	NA	RN7SL608P	siCHIP_vs_siScr_in_CTRL	FALSE	non-significant	other
ENSG00000274286	1.30473	0.340083	1.45376	0.233933	0.815037	NA	ADRA2B	siCHIP_vs_siScr_in_CTRL	FALSE	non-significant	other
ENSG00000125551	2.28981	0.34008	1.47621	0.230374	0.817801	NA	PLGLB2	siCHIP_vs_siScr_in_CTRL	FALSE	non-significant	other
ENSG00000254732	1.42517	0.34006	1.45682	0.233427	0.81543	NA		siCHIP_vs_siScr_in_CTRL	FALSE	non-significant	other
ENSG00000251455	7.0576	0.339925	0.711952	0.477454	0.633039	NA		siCHIP_vs_siScr_in_CTRL	FALSE	non-significant	other
ENSG00000212789	1.88525	0.339923	1.27701	0.266187	0.790095	NA	ST13P5	siCHIP_vs_siScr_in_CTRL	FALSE	non-significant	other
ENSG00000279456	3.24133	0.339825	0.854417	0.397728	0.690831	NA		siCHIP_vs_siScr_in_CTRL	FALSE	non-significant	other
ENSG00000071242	0.584864	0.339784	1.9476	0.174463	0.861502	NA	RPS6KA2	siCHIP_vs_siScr_in_CTRL	FALSE	non-significant	other
ENSG00000183486	1.2466	0.339712	1.54635	0.219686	0.826115	NA	MX2	siCHIP_vs_siScr_in_CTRL	FALSE	non-significant	other
ENSG00000233859	2.73461	0.339395	0.924385	0.367158	0.713501	NA	ADH5P4	siCHIP_vs_siScr_in_CTRL	FALSE	non-significant	other
ENSG00000147576	2.07184	0.339319	1.03719	0.327151	0.743554	NA	ADHFE1	siCHIP_vs_siScr_in_CTRL	FALSE	non-significant	other
ENSG00000286652	2.71195	0.339163	0.884664	0.38338	0.701438	NA		siCHIP_vs_siScr_in_CTRL	FALSE	non-significant	other
ENSG00000228288	1.5588	0.339146	1.18701	0.285714	0.775097	NA	PCAT6	siCHIP_vs_siScr_in_CTRL	FALSE	non-significant	other
ENSG00000228657	1.98817	0.339087	1.23297	0.275016	0.783304	NA	RPL23AP58	siCHIP_vs_siScr_in_CTRL	FALSE	non-significant	other
ENSG00000182511	4.27456	0.338967	0.841515	0.402806	0.687091	NA	FES	siCHIP_vs_siScr_in_CTRL	FALSE	non-significant	other
ENSG00000286337	0.584131	0.338919	2.32486	0.145781	0.884095	NA		siCHIP_vs_siScr_in_CTRL	FALSE	non-significant	other
ENSG00000230519	0.576039	0.338918	2.37871	0.14248	0.886701	NA	HMGB1P49	siCHIP_vs_siScr_in_CTRL	FALSE	non-significant	other
ENSG00000280968	0.561735	0.338918	2.23087	0.151922	0.879249	NA		siCHIP_vs_siScr_in_CTRL	FALSE	non-significant	other
ENSG00000258414	0.634078	0.338918	2.24353	0.151064	0.879925	NA		siCHIP_vs_siScr_in_CTRL	FALSE	non-significant	other
ENSG00000236303	0.573185	0.338918	2.22639	0.152227	0.879008	NA	LINC02646	siCHIP_vs_siScr_in_CTRL	FALSE	non-significant	other
ENSG00000227161	0.766152	0.338918	2.12293	0.159646	0.87316	NA		siCHIP_vs_siScr_in_CTRL	FALSE	non-significant	other
ENSG00000286511	0.553327	0.338918	2.24619	0.150886	0.880066	NA		siCHIP_vs_siScr_in_CTRL	FALSE	non-significant	other
ENSG00000260266	0.683038	0.338918	2.25585	0.150239	0.880576	NA	PPIAP46	siCHIP_vs_siScr_in_CTRL	FALSE	non-significant	other
ENSG00000231035	0.569533	0.338918	2.31083	0.146665	0.883396	NA	RPL7L1P9	siCHIP_vs_siScr_in_CTRL	FALSE	non-significant	other
ENSG00000230666	0.607293	0.338918	2.19659	0.154292	0.877379	NA	CEACAM22P	siCHIP_vs_siScr_in_CTRL	FALSE	non-significant	other
ENSG00000120262	0.565737	0.338917	2.2429	0.151106	0.879892	NA	CCDC170	siCHIP_vs_siScr_in_CTRL	FALSE	non-significant	other
ENSG00000286733	0.730169	0.338917	2.20869	0.153447	0.878046	NA		siCHIP_vs_siScr_in_CTRL	FALSE	non-significant	other
ENSG00000279764	0.749849	0.338917	2.08042	0.162908	0.870591	NA		siCHIP_vs_siScr_in_CTRL	FALSE	non-significant	other
ENSG00000226253	0.636135	0.338917	2.36901	0.143063	0.886241	NA	MRPL35P3	siCHIP_vs_siScr_in_CTRL	FALSE	non-significant	other
ENSG00000254689	0.661888	0.338917	2.24277	0.151115	0.879885	NA	LINC02235	siCHIP_vs_siScr_in_CTRL	FALSE	non-significant	other
ENSG00000224613	0.685024	0.338917	2.24179	0.151181	0.879833	NA		siCHIP_vs_siScr_in_CTRL	FALSE	non-significant	other
ENSG00000126467	0.643162	0.338917	2.35479	0.143927	0.885558	NA	TSKS	siCHIP_vs_siScr_in_CTRL	FALSE	non-significant	other
ENSG00000206785	0.636675	0.338916	2.26242	0.149803	0.88092	NA	SNORA15B-2	siCHIP_vs_siScr_in_CTRL	FALSE	non-significant	other
ENSG00000271852	0.567968	0.338916	2.40957	0.140654	0.888143	NA	SNORD11B	siCHIP_vs_siScr_in_CTRL	FALSE	non-significant	other
ENSG00000273063	0.618451	0.338916	2.11327	0.160376	0.872585	NA		siCHIP_vs_siScr_in_CTRL	FALSE	non-significant	other
ENSG00000260100	0.554089	0.338916	2.33532	0.145126	0.884611	NA		siCHIP_vs_siScr_in_CTRL	FALSE	non-significant	other
ENSG00000206888	0.858102	0.338916	2.0428	0.165908	0.86823	NA	RNU6-48P	siCHIP_vs_siScr_in_CTRL	FALSE	non-significant	other
ENSG00000203737	0.623658	0.338916	2.11543	0.160211	0.872715	NA	GPR52	siCHIP_vs_siScr_in_CTRL	FALSE	non-significant	other
ENSG00000237676	0.712904	0.338916	2.10574	0.160949	0.872134	NA	RPL30P4	siCHIP_vs_siScr_in_CTRL	FALSE	non-significant	other
ENSG00000242337	0.606909	0.338916	2.24378	0.151047	0.879939	NA	INHCAP	siCHIP_vs_siScr_in_CTRL	FALSE	non-significant	other
ENSG00000279590	1.18418	0.338916	1.9835	0.170868	0.864328	NA		siCHIP_vs_siScr_in_CTRL	FALSE	non-significant	other
ENSG00000140009	0.701296	0.338916	2.13349	0.158855	0.873783	NA	ESR2	siCHIP_vs_siScr_in_CTRL	FALSE	non-significant	other
ENSG00000188937	0.585101	0.338916	2.4011	0.14115	0.887751	NA	NYX	siCHIP_vs_siScr_in_CTRL	FALSE	non-significant	other
ENSG00000284657	0.567557	0.338916	2.26016	0.149952	0.880802	NA		siCHIP_vs_siScr_in_CTRL	FALSE	non-significant	other
ENSG00000273524	1.11019	0.338916	2.05295	0.165087	0.868875	NA		siCHIP_vs_siScr_in_CTRL	FALSE	non-significant	other
ENSG00000154493	0.635076	0.338916	2.40836	0.140725	0.888087	NA	C10orf90	siCHIP_vs_siScr_in_CTRL	FALSE	non-significant	other
ENSG00000268412	0.694101	0.338916	2.18025	0.155448	0.876468	NA	TRMT112P6	siCHIP_vs_siScr_in_CTRL	FALSE	non-significant	other
ENSG00000232202	0.610824	0.338916	2.21924	0.152717	0.878621	NA	CHORDC1P1	siCHIP_vs_siScr_in_CTRL	FALSE	non-significant	other
ENSG00000226398	0.546586	0.338916	2.43572	0.139144	0.889336	NA		siCHIP_vs_siScr_in_CTRL	FALSE	non-significant	other
ENSG00000183914	0.545874	0.338916	2.27324	0.149089	0.881483	NA	DNAH2	siCHIP_vs_siScr_in_CTRL	FALSE	non-significant	other
ENSG00000232876	0.572252	0.338916	2.33098	0.145396	0.884398	NA		siCHIP_vs_siScr_in_CTRL	FALSE	non-significant	other
ENSG00000270361	1.02287	0.338916	2.02729	0.167177	0.867231	NA		siCHIP_vs_siScr_in_CTRL	FALSE	non-significant	other
ENSG00000278590	0.550349	0.338916	2.59108	0.130801	0.895933	NA	RN7SL113P	siCHIP_vs_siScr_in_CTRL	FALSE	non-significant	other
ENSG00000285745	0.749081	0.338916	2.27519	0.148961	0.881584	NA		siCHIP_vs_siScr_in_CTRL	FALSE	non-significant	other
ENSG00000233846	0.718217	0.338915	2.1192	0.159926	0.872939	NA	SELENOTP1	siCHIP_vs_siScr_in_CTRL	FALSE	non-significant	other
ENSG00000286549	0.70937	0.338915	2.12153	0.159751	0.873077	NA		siCHIP_vs_siScr_in_CTRL	FALSE	non-significant	other
ENSG00000228217	0.544514	0.338915	2.35881	0.14368	0.885753	NA	PNRC2P1	siCHIP_vs_siScr_in_CTRL	FALSE	non-significant	other
ENSG00000234219	0.613538	0.338915	2.30388	0.147106	0.883048	NA	CDCA4P4	siCHIP_vs_siScr_in_CTRL	FALSE	non-significant	other
ENSG00000270672	0.619071	0.338915	2.3069	0.146914	0.8832	NA	MTRNR2L6	siCHIP_vs_siScr_in_CTRL	FALSE	non-significant	other
ENSG00000240652	0.594833	0.338915	2.31286	0.146535	0.883499	NA		siCHIP_vs_siScr_in_CTRL	FALSE	non-significant	other
ENSG00000233593	0.591247	0.338915	2.24424	0.151016	0.879963	NA	LINC02609	siCHIP_vs_siScr_in_CTRL	FALSE	non-significant	other
ENSG00000281780	0.550527	0.338915	2.43963	0.138921	0.889513	NA		siCHIP_vs_siScr_in_CTRL	FALSE	non-significant	other
ENSG00000212126	0.601786	0.338915	2.23969	0.151323	0.879721	NA	TAS2R50	siCHIP_vs_siScr_in_CTRL	FALSE	non-significant	other
ENSG00000237605	0.677355	0.338915	2.14024	0.158353	0.874178	NA	DYRK3-AS1	siCHIP_vs_siScr_in_CTRL	FALSE	non-significant	other
ENSG00000170178	0.540186	0.338915	2.3565	0.143821	0.885641	NA	HOXD12	siCHIP_vs_siScr_in_CTRL	FALSE	non-significant	other
ENSG00000263681	1.06639	0.338915	2.02184	0.167627	0.866877	NA	MIR3197	siCHIP_vs_siScr_in_CTRL	FALSE	non-significant	other
ENSG00000272660	0.87403	0.338915	2.03092	0.166878	0.867466	NA		siCHIP_vs_siScr_in_CTRL	FALSE	non-significant	other
ENSG00000287724	0.539576	0.338915	2.36109	0.143541	0.885863	NA		siCHIP_vs_siScr_in_CTRL	FALSE	non-significant	other
ENSG00000279147	0.675884	0.338915	2.3514	0.144133	0.885395	NA		siCHIP_vs_siScr_in_CTRL	FALSE	non-significant	other
ENSG00000256037	0.750431	0.338915	2.12737	0.159312	0.873423	NA	MRPL40P1	siCHIP_vs_siScr_in_CTRL	FALSE	non-significant	other
ENSG00000287635	0.720895	0.338915	2.1301	0.159108	0.873584	NA		siCHIP_vs_siScr_in_CTRL	FALSE	non-significant	other
ENSG00000283016	0.983605	0.338915	2.03766	0.166326	0.867901	NA	ATP5MC1P2	siCHIP_vs_siScr_in_CTRL	FALSE	non-significant	other
ENSG00000255186	0.569444	0.338915	2.34841	0.144317	0.88525	NA		siCHIP_vs_siScr_in_CTRL	FALSE	non-significant	other
ENSG00000258245	0.719093	0.338915	2.08242	0.16275	0.870715	NA	RPL10P13	siCHIP_vs_siScr_in_CTRL	FALSE	non-significant	other
ENSG00000260220	0.795516	0.338915	2.09864	0.161492	0.871706	NA	CCDC187	siCHIP_vs_siScr_in_CTRL	FALSE	non-significant	other
ENSG00000206601	0.752889	0.338915	2.24253	0.15113	0.879873	NA	RNU6-431P	siCHIP_vs_siScr_in_CTRL	FALSE	non-significant	other
ENSG00000003147	0.675073	0.338915	2.37622	0.142628	0.886584	NA	ICA1	siCHIP_vs_siScr_in_CTRL	FALSE	non-significant	other
ENSG00000278763	0.60469	0.338914	2.40301	0.141037	0.88784	NA	FAM27B	siCHIP_vs_siScr_in_CTRL	FALSE	non-significant	other
ENSG00000270210	0.665964	0.338914	2.21957	0.152694	0.87864	NA		siCHIP_vs_siScr_in_CTRL	FALSE	non-significant	other
ENSG00000282024	0.613539	0.338914	2.3999	0.14122	0.887696	NA		siCHIP_vs_siScr_in_CTRL	FALSE	non-significant	other
ENSG00000179083	0.558524	0.338914	2.46811	0.137317	0.89078	NA	FAM133A	siCHIP_vs_siScr_in_CTRL	FALSE	non-significant	nucleolar
ENSG00000261529	0.883225	0.338914	2.18646	0.155006	0.876816	NA		siCHIP_vs_siScr_in_CTRL	FALSE	non-significant	other
ENSG00000281103	0.694287	0.338914	2.34781	0.144353	0.885222	NA	TRG-AS1	siCHIP_vs_siScr_in_CTRL	FALSE	non-significant	other
ENSG00000284837	0.951044	0.338914	1.95881	0.17302	0.862636	NA		siCHIP_vs_siScr_in_CTRL	FALSE	non-significant	other
ENSG00000205918	0.530362	0.338914	2.61578	0.129565	0.896911	NA	PDPK2P	siCHIP_vs_siScr_in_CTRL	FALSE	non-significant	other
ENSG00000223305	0.643729	0.338914	2.29993	0.147358	0.882849	NA	RN7SKP30	siCHIP_vs_siScr_in_CTRL	FALSE	non-significant	other
ENSG00000251583	0.675873	0.338914	2.22087	0.152604	0.87871	NA	MFFP2	siCHIP_vs_siScr_in_CTRL	FALSE	non-significant	other
ENSG00000253558	1.19867	0.338914	1.94718	0.174054	0.861823	NA		siCHIP_vs_siScr_in_CTRL	FALSE	non-significant	other
ENSG00000172250	0.809587	0.338914	2.13942	0.158414	0.87413	NA	SERHL	siCHIP_vs_siScr_in_CTRL	FALSE	non-significant	other
ENSG00000254017	0.606006	0.338914	2.31689	0.146279	0.883701	NA	IGHEP2	siCHIP_vs_siScr_in_CTRL	FALSE	non-significant	other
ENSG00000200345	0.653677	0.338914	2.30258	0.147189	0.882983	NA	RNU6-485P	siCHIP_vs_siScr_in_CTRL	FALSE	non-significant	other
ENSG00000248610	0.691511	0.338914	2.27498	0.148974	0.881574	NA	HSPA8P4	siCHIP_vs_siScr_in_CTRL	FALSE	non-significant	other
ENSG00000197847	0.60381	0.338914	2.41762	0.140185	0.888514	NA	SLC22A20P	siCHIP_vs_siScr_in_CTRL	FALSE	non-significant	other
ENSG00000228986	0.715809	0.338914	2.13028	0.159094	0.873595	NA		siCHIP_vs_siScr_in_CTRL	FALSE	non-significant	other
ENSG00000274799	1.18407	0.338914	1.93372	0.175265	0.860872	NA		siCHIP_vs_siScr_in_CTRL	FALSE	non-significant	other
ENSG00000159224	0.548716	0.338914	2.36653	0.143211	0.886123	NA	GIP	siCHIP_vs_siScr_in_CTRL	FALSE	non-significant	other
ENSG00000260571	0.958307	0.338914	2.00194	0.169293	0.865567	NA	BNIP3P5	siCHIP_vs_siScr_in_CTRL	FALSE	non-significant	other
ENSG00000262312	0.647546	0.338914	2.22551	0.152286	0.878962	NA		siCHIP_vs_siScr_in_CTRL	FALSE	non-significant	other
ENSG00000229758	0.72397	0.338914	2.173	0.155966	0.87606	NA	DYNLT3P2	siCHIP_vs_siScr_in_CTRL	FALSE	non-significant	other
ENSG00000274717	1.09032	0.338914	2.08645	0.162436	0.870963	NA		siCHIP_vs_siScr_in_CTRL	FALSE	non-significant	other
ENSG00000256103	0.597501	0.338914	2.34455	0.144554	0.885063	NA	ATP5MFP5	siCHIP_vs_siScr_in_CTRL	FALSE	non-significant	other
ENSG00000231672	0.796902	0.338914	2.06641	0.164011	0.869722	NA	DIRC3	siCHIP_vs_siScr_in_CTRL	FALSE	non-significant	other
ENSG00000118976	0.633475	0.338914	2.26403	0.149695	0.881005	NA	OTUD4P1	siCHIP_vs_siScr_in_CTRL	FALSE	non-significant	other
ENSG00000239388	0.712654	0.338914	2.28317	0.14844	0.881995	NA	ASB14	siCHIP_vs_siScr_in_CTRL	FALSE	non-significant	other
ENSG00000279086	0.744758	0.338914	2.17864	0.155562	0.876378	NA		siCHIP_vs_siScr_in_CTRL	FALSE	non-significant	other
ENSG00000229021	0.610911	0.338914	2.33725	0.145005	0.884707	NA		siCHIP_vs_siScr_in_CTRL	FALSE	non-significant	other
ENSG00000287279	0.716285	0.338914	2.26396	0.1497	0.881002	NA		siCHIP_vs_siScr_in_CTRL	FALSE	non-significant	other
ENSG00000113205	0.564802	0.338914	2.36814	0.143114	0.8862	NA	PCDHB3	siCHIP_vs_siScr_in_CTRL	FALSE	non-significant	other
ENSG00000237846	0.70132	0.338913	2.20507	0.153697	0.877848	NA		siCHIP_vs_siScr_in_CTRL	FALSE	non-significant	other
ENSG00000255443	0.742148	0.338913	2.21074	0.153303	0.878159	NA	CD44-AS1	siCHIP_vs_siScr_in_CTRL	FALSE	non-significant	other
ENSG00000177464	0.619216	0.338913	2.34446	0.144559	0.885059	NA	GPR4	siCHIP_vs_siScr_in_CTRL	FALSE	non-significant	other
ENSG00000225213	0.836626	0.338913	2.10828	0.160753	0.872288	NA		siCHIP_vs_siScr_in_CTRL	FALSE	non-significant	other
ENSG00000179362	0.538992	0.338913	2.63824	0.128462	0.897783	NA	HMGN2P46	siCHIP_vs_siScr_in_CTRL	FALSE	non-significant	other
ENSG00000236472	0.552803	0.338913	2.48367	0.136456	0.891461	NA		siCHIP_vs_siScr_in_CTRL	FALSE	non-significant	other
ENSG00000273492	0.637971	0.338913	2.43441	0.139218	0.889278	NA		siCHIP_vs_siScr_in_CTRL	FALSE	non-significant	other
ENSG00000261457	1.17845	0.338913	1.95657	0.173218	0.86248	NA		siCHIP_vs_siScr_in_CTRL	FALSE	non-significant	other
ENSG00000254618	0.668878	0.338913	2.29463	0.147698	0.882581	NA	TMED10P1	siCHIP_vs_siScr_in_CTRL	FALSE	non-significant	other
ENSG00000229161	0.870873	0.338913	2.04169	0.165996	0.86816	NA	TCP1P1	siCHIP_vs_siScr_in_CTRL	FALSE	non-significant	other
ENSG00000273365	0.778632	0.338913	2.27083	0.149246	0.881359	NA		siCHIP_vs_siScr_in_CTRL	FALSE	non-significant	other
ENSG00000255883	0.901122	0.338913	2.03113	0.166859	0.867481	NA	FUNDC2P1	siCHIP_vs_siScr_in_CTRL	FALSE	non-significant	other
ENSG00000208036	0.886194	0.338913	2.04205	0.165967	0.868183	NA	MIR106B	siCHIP_vs_siScr_in_CTRL	FALSE	non-significant	other
ENSG00000231136	1.0595	0.338913	1.96837	0.17218	0.863296	NA		siCHIP_vs_siScr_in_CTRL	FALSE	non-significant	other
ENSG00000253372	0.6769	0.338913	2.26321	0.149748	0.880963	NA		siCHIP_vs_siScr_in_CTRL	FALSE	non-significant	other
ENSG00000286285	0.772402	0.338913	2.18323	0.155235	0.876636	NA		siCHIP_vs_siScr_in_CTRL	FALSE	non-significant	other
ENSG00000229817	0.707559	0.338913	2.39112	0.141738	0.887287	NA		siCHIP_vs_siScr_in_CTRL	FALSE	non-significant	other
ENSG00000196503	1.42426	0.338912	1.92832	0.175755	0.860486	NA	ARL9	siCHIP_vs_siScr_in_CTRL	FALSE	non-significant	nucleolar
ENSG00000235448	1.08039	0.338912	1.95139	0.173678	0.862119	NA	LURAP1L-AS1	siCHIP_vs_siScr_in_CTRL	FALSE	non-significant	other
ENSG00000287299	1.05192	0.338912	2.02501	0.167363	0.867084	NA		siCHIP_vs_siScr_in_CTRL	FALSE	non-significant	other
ENSG00000204421	1.94725	0.338912	1.88891	0.179422	0.857606	NA	LY6G6C	siCHIP_vs_siScr_in_CTRL	FALSE	non-significant	other
ENSG00000270036	1.99302	0.338912	1.90257	0.178134	0.858618	NA		siCHIP_vs_siScr_in_CTRL	FALSE	non-significant	other
ENSG00000248713	0.871119	0.338912	2.10309	0.161149	0.871976	NA	C4orf54	siCHIP_vs_siScr_in_CTRL	FALSE	non-significant	other
ENSG00000273555	0.720928	0.338912	2.29007	0.147992	0.882349	NA	MIR6812	siCHIP_vs_siScr_in_CTRL	FALSE	non-significant	other
ENSG00000240457	4.38022	0.338912	1.75907	0.192665	0.847221	NA	RN7SL472P	siCHIP_vs_siScr_in_CTRL	FALSE	non-significant	other
ENSG00000260366	1.19364	0.338911	1.95839	0.173056	0.862607	NA		siCHIP_vs_siScr_in_CTRL	FALSE	non-significant	other
ENSG00000253736	0.877725	0.338911	2.13153	0.158999	0.873669	NA		siCHIP_vs_siScr_in_CTRL	FALSE	non-significant	other
ENSG00000107593	0.576285	0.338911	2.48422	0.136425	0.891485	NA	PKD2L1	siCHIP_vs_siScr_in_CTRL	FALSE	non-significant	other
ENSG00000259762	1.01031	0.338911	2.03074	0.16689	0.867456	NA		siCHIP_vs_siScr_in_CTRL	FALSE	non-significant	other
ENSG00000153294	1.82876	0.338911	1.85486	0.182715	0.855022	NA	ADGRF4	siCHIP_vs_siScr_in_CTRL	FALSE	non-significant	other
ENSG00000189045	1.22186	0.338911	1.96981	0.172053	0.863396	NA	ANKDD1B	siCHIP_vs_siScr_in_CTRL	FALSE	non-significant	other
ENSG00000242578	1.30824	0.338911	1.90305	0.178088	0.858654	NA		siCHIP_vs_siScr_in_CTRL	FALSE	non-significant	other
ENSG00000254821	0.872558	0.338911	2.16809	0.156317	0.875783	NA		siCHIP_vs_siScr_in_CTRL	FALSE	non-significant	other
ENSG00000238113	1.57983	0.338911	1.87412	0.180837	0.856496	NA	LINC01410	siCHIP_vs_siScr_in_CTRL	FALSE	non-significant	other
ENSG00000251279	0.705642	0.33891	2.30699	0.146906	0.883206	NA	SMIM15-AS1	siCHIP_vs_siScr_in_CTRL	FALSE	non-significant	other
ENSG00000265480	1.19092	0.33891	1.98912	0.170382	0.86471	NA	KRT18P55	siCHIP_vs_siScr_in_CTRL	FALSE	non-significant	other
ENSG00000273687	0.692624	0.33891	2.41548	0.140307	0.888417	NA		siCHIP_vs_siScr_in_CTRL	FALSE	non-significant	other
ENSG00000288473	1.64529	0.33891	1.88527	0.179767	0.857335	NA		siCHIP_vs_siScr_in_CTRL	FALSE	non-significant	other
ENSG00000272159	1.44507	0.33891	1.93268	0.175357	0.860799	NA		siCHIP_vs_siScr_in_CTRL	FALSE	non-significant	other
ENSG00000021488	0.855806	0.33891	2.17168	0.156059	0.875987	NA	SLC7A9	siCHIP_vs_siScr_in_CTRL	FALSE	non-significant	other
ENSG00000226468	1.19194	0.33891	2.01241	0.16841	0.866261	NA		siCHIP_vs_siScr_in_CTRL	FALSE	non-significant	other
ENSG00000235748	1.39756	0.33891	1.91684	0.176806	0.859661	NA	SEPTIN14P12	siCHIP_vs_siScr_in_CTRL	FALSE	non-significant	other
ENSG00000252652	2.39158	0.338909	1.81961	0.186254	0.852246	NA		siCHIP_vs_siScr_in_CTRL	FALSE	non-significant	other
ENSG00000266340	1.38083	0.338909	1.96274	0.172671	0.86291	NA		siCHIP_vs_siScr_in_CTRL	FALSE	non-significant	other
ENSG00000282933	1.01168	0.338909	2.23811	0.151426	0.879639	NA	RHOXF1P3	siCHIP_vs_siScr_in_CTRL	FALSE	non-significant	other
ENSG00000215182	1.19269	0.338909	2.1382	0.158502	0.874061	NA	MUC5AC	siCHIP_vs_siScr_in_CTRL	FALSE	non-significant	other
ENSG00000262172	2.18141	0.338907	1.84629	0.18356	0.854358	NA		siCHIP_vs_siScr_in_CTRL	FALSE	non-significant	other
ENSG00000259630	3.04647	0.338905	1.81585	0.186637	0.851946	NA	FABP5P9	siCHIP_vs_siScr_in_CTRL	FALSE	non-significant	other
ENSG00000240106	3.95115	0.338904	1.74648	0.19405	0.846137	NA	RN7SL146P	siCHIP_vs_siScr_in_CTRL	FALSE	non-significant	other
ENSG00000270757	3.50133	0.338904	1.83007	0.185186	0.853083	NA	HSPE1-MOB4	siCHIP_vs_siScr_in_CTRL	FALSE	non-significant	other
ENSG00000173762	3.65621	0.338904	1.81473	0.186751	0.851856	NA	CD7	siCHIP_vs_siScr_in_CTRL	FALSE	non-significant	other
ENSG00000178297	8.18104	0.3389	1.76052	0.192499	0.847351	NA	TMPRSS9	siCHIP_vs_siScr_in_CTRL	FALSE	non-significant	other
ENSG00000107165	0.648386	0.338575	1.74538	0.193983	0.846189	NA	TYRP1	siCHIP_vs_siScr_in_CTRL	FALSE	non-significant	other
ENSG00000133985	1.40684	0.338413	1.3129	0.257761	0.796592	NA	TTC9	siCHIP_vs_siScr_in_CTRL	FALSE	non-significant	other
ENSG00000244538	2.29825	0.338389	1.05077	0.32204	0.747423	NA		siCHIP_vs_siScr_in_CTRL	FALSE	non-significant	other
ENSG00000231686	0.582913	0.338261	2.01539	0.167839	0.86671	NA	ANKRD11P2	siCHIP_vs_siScr_in_CTRL	FALSE	non-significant	other
ENSG00000206028	0.651053	0.338244	2.02341	0.167165	0.86724	NA		siCHIP_vs_siScr_in_CTRL	FALSE	non-significant	other
ENSG00000248873	7.00874	0.337993	0.592889	0.570077	0.568626	NA	SERBP1P6	siCHIP_vs_siScr_in_CTRL	FALSE	non-significant	other
ENSG00000145107	7.78927	0.337817	0.580877	0.581563	0.560861	NA	TM4SF19	siCHIP_vs_siScr_in_CTRL	FALSE	non-significant	other
ENSG00000255353	1.58843	0.337689	1.32265	0.255313	0.798481	NA	ASS1P13	siCHIP_vs_siScr_in_CTRL	FALSE	non-significant	other
ENSG00000075043	0.968581	0.337612	1.69779	0.198854	0.842377	NA	KCNQ2	siCHIP_vs_siScr_in_CTRL	FALSE	non-significant	other
ENSG00000231652	4.23398	0.337594	0.713097	0.47342	0.635914	NA		siCHIP_vs_siScr_in_CTRL	FALSE	non-significant	other
ENSG00000183785	4.03715	0.337574	0.863669	0.390861	0.6959	NA	TUBA8	siCHIP_vs_siScr_in_CTRL	FALSE	non-significant	other
ENSG00000173567	3.96087	0.337065	0.942115	0.357774	0.720512	NA	ADGRF3	siCHIP_vs_siScr_in_CTRL	FALSE	non-significant	other
ENSG00000213309	3.69546	0.337043	0.870088	0.387366	0.698485	NA	RPL9P18	siCHIP_vs_siScr_in_CTRL	FALSE	non-significant	other
ENSG00000238082	1.65142	0.336886	1.48144	0.227404	0.820109	NA	NUDCP2	siCHIP_vs_siScr_in_CTRL	FALSE	non-significant	other
ENSG00000254676	5.43287	0.336864	0.732922	0.459618	0.64579	NA		siCHIP_vs_siScr_in_CTRL	FALSE	non-significant	other
ENSG00000267277	3.34661	0.336859	0.798622	0.4218	0.673171	NA		siCHIP_vs_siScr_in_CTRL	FALSE	non-significant	other
ENSG00000228043	1.21842	0.33657	1.52051	0.221354	0.824817	NA		siCHIP_vs_siScr_in_CTRL	FALSE	non-significant	other
ENSG00000235314	1.53282	0.336518	1.18468	0.284058	0.776366	NA	LINC00957	siCHIP_vs_siScr_in_CTRL	FALSE	non-significant	other
ENSG00000229512	2.71549	0.33646	0.975329	0.344971	0.730116	NA		siCHIP_vs_siScr_in_CTRL	FALSE	non-significant	other
ENSG00000243779	1.38803	0.33639	1.40777	0.238952	0.811143	NA		siCHIP_vs_siScr_in_CTRL	FALSE	non-significant	other
ENSG00000135835	7.86184	0.336362	0.688093	0.488832	0.624961	NA	KIAA1614	siCHIP_vs_siScr_in_CTRL	FALSE	non-significant	other
ENSG00000248515	7.55157	0.336203	0.572344	0.587414	0.556926	NA		siCHIP_vs_siScr_in_CTRL	FALSE	non-significant	other
ENSG00000178078	2.16013	0.336044	1.14582	0.29328	0.769308	NA	STAP2	siCHIP_vs_siScr_in_CTRL	FALSE	non-significant	other
ENSG00000271092	3.93892	0.335991	0.837574	0.401148	0.688311	NA	TLCD4-RWDD3	siCHIP_vs_siScr_in_CTRL	FALSE	non-significant	other
ENSG00000231249	1.74348	0.335947	1.12109	0.299662	0.764435	NA	ITPR1-DT	siCHIP_vs_siScr_in_CTRL	FALSE	non-significant	other
ENSG00000058673	8.39132	0.335855	0.669816	0.501413	0.61608	NA	ZC3H11A	siCHIP_vs_siScr_in_CTRL	FALSE	non-significant	other
ENSG00000272148	1.16804	0.335744	1.40963	0.23818	0.811742	NA		siCHIP_vs_siScr_in_CTRL	FALSE	non-significant	other
ENSG00000240731	8.81187	0.335724	0.552336	0.607824	0.543304	NA		siCHIP_vs_siScr_in_CTRL	FALSE	non-significant	other
ENSG00000261557	1.4879	0.335665	1.46203	0.229588	0.818412	NA	EEF1A1P38	siCHIP_vs_siScr_in_CTRL	FALSE	non-significant	other
ENSG00000249628	8.2395	0.335643	0.643707	0.521422	0.602073	NA	LINC00942	siCHIP_vs_siScr_in_CTRL	FALSE	non-significant	other
ENSG00000226403	5.06763	0.334765	1.09729	0.305083	0.760303	NA		siCHIP_vs_siScr_in_CTRL	FALSE	non-significant	other
ENSG00000210156	1.37682	0.334698	1.59335	0.21006	0.833621	NA	MT-TK	siCHIP_vs_siScr_in_CTRL	FALSE	non-significant	other
ENSG00000255311	2.15291	0.334623	0.979425	0.341652	0.732613	NA	DLG2-AS2	siCHIP_vs_siScr_in_CTRL	FALSE	non-significant	other
ENSG00000198225	4.90576	0.334566	0.721997	0.463389	0.643085	NA	FKBP1C	siCHIP_vs_siScr_in_CTRL	FALSE	non-significant	other
ENSG00000257243	2.05651	0.334397	1.18315	0.282633	0.777458	NA		siCHIP_vs_siScr_in_CTRL	FALSE	non-significant	other
ENSG00000247809	1.78826	0.334376	1.25999	0.265379	0.790718	NA	NR2F2-AS1	siCHIP_vs_siScr_in_CTRL	FALSE	non-significant	other
ENSG00000070669	11.5799	0.334295	0.607827	0.549984	0.58233	NA	ASNS	siCHIP_vs_siScr_in_CTRL	FALSE	non-significant	other
ENSG00000232134	1.08487	0.334158	1.54003	0.216982	0.828223	NA	RPS15AP12	siCHIP_vs_siScr_in_CTRL	FALSE	non-significant	other
ENSG00000279879	0.639496	0.334021	1.78276	0.187362	0.851377	NA		siCHIP_vs_siScr_in_CTRL	FALSE	non-significant	other
ENSG00000236710	2.83102	0.333845	1.60151	0.208457	0.834872	NA		siCHIP_vs_siScr_in_CTRL	FALSE	non-significant	other
ENSG00000145491	0.912131	0.333819	1.56189	0.213728	0.830759	NA	ROPN1L	siCHIP_vs_siScr_in_CTRL	FALSE	non-significant	other
ENSG00000234134	2.10372	0.333506	1.22175	0.272974	0.784873	NA		siCHIP_vs_siScr_in_CTRL	FALSE	non-significant	other
ENSG00000202358	1.03983	0.333429	1.58786	0.209987	0.833678	NA	RNU6-652P	siCHIP_vs_siScr_in_CTRL	FALSE	non-significant	other
ENSG00000274010	0.635555	0.333352	1.89202	0.176189	0.860146	NA	ZFP91P1	siCHIP_vs_siScr_in_CTRL	FALSE	non-significant	other
ENSG00000227638	1.95548	0.333283	1.38938	0.239879	0.810424	NA	HNRNPA1P14	siCHIP_vs_siScr_in_CTRL	FALSE	non-significant	other
ENSG00000267062	1.03752	0.333194	1.60424	0.207696	0.835466	NA		siCHIP_vs_siScr_in_CTRL	FALSE	non-significant	other
ENSG00000279670	2.46828	0.333122	1.14512	0.290905	0.771124	NA		siCHIP_vs_siScr_in_CTRL	FALSE	non-significant	other
ENSG00000213370	1.30767	0.332956	1.50252	0.221599	0.824626	NA	RANP6	siCHIP_vs_siScr_in_CTRL	FALSE	non-significant	other
ENSG00000226652	1.70185	0.332939	1.32312	0.251632	0.801325	NA	PSMD10P2	siCHIP_vs_siScr_in_CTRL	FALSE	non-significant	other
ENSG00000279632	1.7394	0.33278	1.14577	0.290442	0.771478	NA		siCHIP_vs_siScr_in_CTRL	FALSE	non-significant	other
ENSG00000218073	1.11574	0.33275	1.42624	0.233306	0.815524	NA		siCHIP_vs_siScr_in_CTRL	FALSE	non-significant	other
ENSG00000139549	3.57469	0.33275	1.20038	0.277204	0.781624	NA	DHH	siCHIP_vs_siScr_in_CTRL	FALSE	non-significant	other
ENSG00000137270	0.939024	0.332696	1.57837	0.210784	0.833056	NA	GCM1	siCHIP_vs_siScr_in_CTRL	FALSE	non-significant	other
ENSG00000260996	0.863467	0.332509	1.6547	0.200949	0.840739	NA		siCHIP_vs_siScr_in_CTRL	FALSE	non-significant	other
ENSG00000234814	8.44525	0.332499	0.543017	0.612318	0.540327	NA	SVIL2P	siCHIP_vs_siScr_in_CTRL	FALSE	non-significant	other
ENSG00000271797	3.18792	0.332453	0.878974	0.378229	0.705261	NA		siCHIP_vs_siScr_in_CTRL	FALSE	non-significant	other
ENSG00000240211	2.46711	0.332279	0.956783	0.347288	0.728375	NA	PPP1R35-AS1	siCHIP_vs_siScr_in_CTRL	FALSE	non-significant	other
ENSG00000287688	0.702029	0.332238	1.99633	0.166424	0.867823	NA		siCHIP_vs_siScr_in_CTRL	FALSE	non-significant	other
ENSG00000271127	0.881323	0.332096	1.71696	0.193421	0.846629	NA		siCHIP_vs_siScr_in_CTRL	FALSE	non-significant	other
ENSG00000227740	1.61383	0.331958	1.32626	0.250297	0.802357	NA	LINC02803	siCHIP_vs_siScr_in_CTRL	FALSE	non-significant	other
ENSG00000135205	4.9985	0.331866	0.639017	0.519338	0.603525	NA	CCDC146	siCHIP_vs_siScr_in_CTRL	FALSE	non-significant	other
ENSG00000138315	2.08771	0.331843	1.27804	0.259651	0.795133	NA	OIT3	siCHIP_vs_siScr_in_CTRL	FALSE	non-significant	other
ENSG00000257732	5.50196	0.331525	0.662883	0.500126	0.616986	NA		siCHIP_vs_siScr_in_CTRL	FALSE	non-significant	other
ENSG00000258279	2.35357	0.331376	0.969985	0.34163	0.732629	NA	LINC00592	siCHIP_vs_siScr_in_CTRL	FALSE	non-significant	other
ENSG00000282418	1.71567	0.331288	1.1461	0.289056	0.772538	NA		siCHIP_vs_siScr_in_CTRL	FALSE	non-significant	other
ENSG00000286905	1.25495	0.331129	1.18259	0.280004	0.779475	NA		siCHIP_vs_siScr_in_CTRL	FALSE	non-significant	other
ENSG00000115423	12.0355	0.331093	0.463024	0.715067	0.474568	NA	DNAH6	siCHIP_vs_siScr_in_CTRL	FALSE	non-significant	other
ENSG00000274051	4.23258	0.331043	1.19176	0.277776	0.781184	NA		siCHIP_vs_siScr_in_CTRL	FALSE	non-significant	other
ENSG00000253106	9.38662	0.330709	0.564384	0.585964	0.5579	NA		siCHIP_vs_siScr_in_CTRL	FALSE	non-significant	other
ENSG00000272918	4.24298	0.330672	0.864717	0.382405	0.702161	NA		siCHIP_vs_siScr_in_CTRL	FALSE	non-significant	other
ENSG00000266495	1.08637	0.33066	1.57455	0.210002	0.833666	NA		siCHIP_vs_siScr_in_CTRL	FALSE	non-significant	other
ENSG00000224993	4.20768	0.33033	0.780005	0.423497	0.671933	NA	RPL29P12	siCHIP_vs_siScr_in_CTRL	FALSE	non-significant	other
ENSG00000244176	1.29175	0.330293	1.39424	0.236899	0.812735	NA		siCHIP_vs_siScr_in_CTRL	FALSE	non-significant	other
ENSG00000167972	8.79315	0.330204	0.57368	0.57559	0.564892	NA	ABCA3	siCHIP_vs_siScr_in_CTRL	FALSE	non-significant	other
ENSG00000261186	0.803114	0.330025	1.725	0.191319	0.848276	NA		siCHIP_vs_siScr_in_CTRL	FALSE	non-significant	other
ENSG00000239763	7.86112	0.329945	0.622371	0.530143	0.596013	NA		siCHIP_vs_siScr_in_CTRL	FALSE	non-significant	other
ENSG00000251442	1.50702	0.329672	1.15647	0.285069	0.775592	NA	LINC01094	siCHIP_vs_siScr_in_CTRL	FALSE	non-significant	other
ENSG00000286878	3.15714	0.329597	0.816495	0.403673	0.686453	NA		siCHIP_vs_siScr_in_CTRL	FALSE	non-significant	other
ENSG00000263293	0.965048	0.329339	1.44559	0.227823	0.819784	NA		siCHIP_vs_siScr_in_CTRL	FALSE	non-significant	other
ENSG00000249388	0.628486	0.329334	2.33347	0.141135	0.887763	NA		siCHIP_vs_siScr_in_CTRL	FALSE	non-significant	other
ENSG00000168026	4.05695	0.329258	0.761166	0.43257	0.665327	NA	TTC21A	siCHIP_vs_siScr_in_CTRL	FALSE	non-significant	other
ENSG00000235812	1.39141	0.328941	1.17893	0.279017	0.780232	NA	ADAM21P1	siCHIP_vs_siScr_in_CTRL	FALSE	non-significant	other
ENSG00000260121	1.70452	0.32878	1.45297	0.226281	0.820983	NA		siCHIP_vs_siScr_in_CTRL	FALSE	non-significant	other
ENSG00000229267	5.65829	0.328521	0.694033	0.473351	0.635963	NA	SNHG31	siCHIP_vs_siScr_in_CTRL	FALSE	non-significant	other
ENSG00000213467	2.26985	0.328191	0.977129	0.335873	0.736966	NA	HMGB1P37	siCHIP_vs_siScr_in_CTRL	FALSE	non-significant	other
ENSG00000219395	1.63879	0.327881	1.35429	0.242106	0.808698	NA	HSPA8P15	siCHIP_vs_siScr_in_CTRL	FALSE	non-significant	other
ENSG00000200502	2.94165	0.327498	0.964324	0.339614	0.734148	NA		siCHIP_vs_siScr_in_CTRL	FALSE	non-significant	other
ENSG00000253517	1.33458	0.327444	1.31655	0.248714	0.803582	NA	XRCC6P4	siCHIP_vs_siScr_in_CTRL	FALSE	non-significant	other
ENSG00000232586	8.34813	0.327414	0.558552	0.586184	0.557752	NA	KIAA1614-AS1	siCHIP_vs_siScr_in_CTRL	FALSE	non-significant	other
ENSG00000198754	6.06273	0.327304	0.69342	0.472015	0.636916	NA	OXCT2	siCHIP_vs_siScr_in_CTRL	FALSE	non-significant	other
ENSG00000230071	4.28284	0.327298	0.8496	0.385238	0.700061	NA	RPL4P6	siCHIP_vs_siScr_in_CTRL	FALSE	non-significant	other
ENSG00000281538	1.51311	0.32717	1.35228	0.241939	0.808827	NA		siCHIP_vs_siScr_in_CTRL	FALSE	non-significant	other
ENSG00000205090	2.33352	0.327169	1.20932	0.270539	0.786746	NA	TMEM240	siCHIP_vs_siScr_in_CTRL	FALSE	non-significant	other
ENSG00000250548	1.2823	0.327102	1.71513	0.190715	0.848749	NA	LINC01303	siCHIP_vs_siScr_in_CTRL	FALSE	non-significant	other
ENSG00000263006	0.88756	0.326971	1.90169	0.171937	0.863487	NA	ROCK1P1	siCHIP_vs_siScr_in_CTRL	FALSE	non-significant	other
ENSG00000284473	4.04042	0.326747	0.80165	0.407592	0.683573	NA	MIR4720	siCHIP_vs_siScr_in_CTRL	FALSE	non-significant	other
ENSG00000260075	1.49737	0.326358	1.33214	0.244987	0.806466	NA	NSFP1	siCHIP_vs_siScr_in_CTRL	FALSE	non-significant	other
ENSG00000233818	2.30599	0.326268	0.975526	0.334453	0.738038	NA		siCHIP_vs_siScr_in_CTRL	FALSE	non-significant	other
ENSG00000070731	1.98152	0.326172	1.17626	0.277295	0.781553	NA	ST6GALNAC2	siCHIP_vs_siScr_in_CTRL	FALSE	non-significant	other
ENSG00000280213	1.56976	0.326101	1.28544	0.253689	0.799736	NA	UCKL1-AS1	siCHIP_vs_siScr_in_CTRL	FALSE	non-significant	other
ENSG00000279035	3.3891	0.326095	0.845347	0.385753	0.69968	NA		siCHIP_vs_siScr_in_CTRL	FALSE	non-significant	other
ENSG00000244513	2.47939	0.325865	1.02684	0.317349	0.750979	NA		siCHIP_vs_siScr_in_CTRL	FALSE	non-significant	other
ENSG00000102387	0.849011	0.325728	1.54454	0.21089	0.832973	NA	TAF7L	siCHIP_vs_siScr_in_CTRL	FALSE	non-significant	other
ENSG00000233924	1.9852	0.32545	1.41864	0.22941	0.818551	NA	RPSAP13	siCHIP_vs_siScr_in_CTRL	FALSE	non-significant	other
ENSG00000135828	14.5306	0.325176	0.403578	0.805733	0.420397	NA	RNASEL	siCHIP_vs_siScr_in_CTRL	FALSE	non-significant	other
ENSG00000108556	4.69562	0.325119	0.772568	0.420829	0.67388	NA	CHRNE	siCHIP_vs_siScr_in_CTRL	FALSE	non-significant	other
ENSG00000143199	3.64182	0.325067	1.15787	0.280746	0.778905	NA	ADCY10	siCHIP_vs_siScr_in_CTRL	FALSE	non-significant	other
ENSG00000273432	1.14487	0.324975	1.48149	0.219357	0.826372	NA		siCHIP_vs_siScr_in_CTRL	FALSE	non-significant	other
ENSG00000227811	4.29606	0.324746	0.739374	0.439218	0.660504	NA	INKA2-AS1	siCHIP_vs_siScr_in_CTRL	FALSE	non-significant	other
ENSG00000227038	6.11558	0.324534	0.635198	0.510918	0.609408	NA	GTF2IP7	siCHIP_vs_siScr_in_CTRL	FALSE	non-significant	other
ENSG00000234558	2.30899	0.324202	1.18565	0.273439	0.784516	NA	API5P1	siCHIP_vs_siScr_in_CTRL	FALSE	non-significant	other
ENSG00000258643	5.17289	0.324183	0.766508	0.422935	0.672343	NA	BCL2L2-PABPN1	siCHIP_vs_siScr_in_CTRL	FALSE	non-significant	other
ENSG00000226694	1.90371	0.324172	1.18295	0.274036	0.784057	NA		siCHIP_vs_siScr_in_CTRL	FALSE	non-significant	other
ENSG00000283498	14.7379	0.324076	0.601927	0.538398	0.590302	NA	MIR1244-2	siCHIP_vs_siScr_in_CTRL	FALSE	non-significant	other
ENSG00000231274	5.4853	0.323407	0.706327	0.457872	0.647044	NA	SBK3	siCHIP_vs_siScr_in_CTRL	FALSE	non-significant	other
ENSG00000084110	1.40186	0.323221	1.31186	0.246383	0.805386	NA	HAL	siCHIP_vs_siScr_in_CTRL	FALSE	non-significant	other
ENSG00000286769	2.36377	0.323132	1.6582	0.194868	0.845496	NA		siCHIP_vs_siScr_in_CTRL	FALSE	non-significant	other
ENSG00000140511	1.21397	0.323008	1.37691	0.234588	0.814528	NA	HAPLN3	siCHIP_vs_siScr_in_CTRL	FALSE	non-significant	other
ENSG00000235897	1.69012	0.322952	1.0619	0.304126	0.761032	NA	TM4SF19-AS1	siCHIP_vs_siScr_in_CTRL	FALSE	non-significant	other
ENSG00000275854	4.00499	0.322702	0.867375	0.372044	0.70986	NA		siCHIP_vs_siScr_in_CTRL	FALSE	non-significant	other
ENSG00000267058	2.20121	0.322547	1.12607	0.286436	0.774544	NA		siCHIP_vs_siScr_in_CTRL	FALSE	non-significant	other
ENSG00000138271	11.4035	0.322375	0.603436	0.534233	0.59318	NA	GPR87	siCHIP_vs_siScr_in_CTRL	FALSE	non-significant	other
ENSG00000288009	3.48719	0.322025	0.840838	0.382981	0.701734	NA		siCHIP_vs_siScr_in_CTRL	FALSE	non-significant	other
ENSG00000261740	1.30715	0.321813	1.70703	0.188522	0.850467	NA	BOLA2-SMG1P6	siCHIP_vs_siScr_in_CTRL	FALSE	non-significant	other
ENSG00000196267	0.916715	0.321723	1.37389	0.234169	0.814854	NA	ZNF836	siCHIP_vs_siScr_in_CTRL	FALSE	non-significant	other
ENSG00000148735	0.902809	0.321542	1.98618	0.16189	0.871393	NA	PLEKHS1	siCHIP_vs_siScr_in_CTRL	FALSE	non-significant	other
ENSG00000253213	3.0363	0.321515	1.03857	0.309576	0.756883	NA	USP12P1	siCHIP_vs_siScr_in_CTRL	FALSE	non-significant	other
ENSG00000226421	0.761836	0.321484	1.5966	0.201355	0.840421	NA	SLC25A5P5	siCHIP_vs_siScr_in_CTRL	FALSE	non-significant	other
ENSG00000196814	1.3457	0.321332	1.24575	0.257943	0.796451	NA	MVB12B	siCHIP_vs_siScr_in_CTRL	FALSE	non-significant	other
ENSG00000272733	1.30295	0.321322	1.34845	0.238289	0.811657	NA		siCHIP_vs_siScr_in_CTRL	FALSE	non-significant	other
ENSG00000269967	1.64699	0.321293	1.72109	0.186679	0.851912	NA		siCHIP_vs_siScr_in_CTRL	FALSE	non-significant	other
ENSG00000263916	2.35223	0.321275	1.36326	0.235667	0.813691	NA		siCHIP_vs_siScr_in_CTRL	FALSE	non-significant	other
ENSG00000278156	1.36835	0.321025	1.44333	0.222419	0.823987	NA	TSC22D1-AS1	siCHIP_vs_siScr_in_CTRL	FALSE	non-significant	other
ENSG00000248099	1.6325	0.320956	1.48943	0.215489	0.829386	NA	INSL3	siCHIP_vs_siScr_in_CTRL	FALSE	non-significant	other
ENSG00000251791	1.06802	0.320789	1.77488	0.180738	0.856573	NA	SCARNA6	siCHIP_vs_siScr_in_CTRL	FALSE	non-significant	other
ENSG00000165899	1.83113	0.320645	1.62572	0.197232	0.843646	NA	OTOGL	siCHIP_vs_siScr_in_CTRL	FALSE	non-significant	other
ENSG00000188512	1.54734	0.320402	1.23237	0.259987	0.794873	NA		siCHIP_vs_siScr_in_CTRL	FALSE	non-significant	other
ENSG00000197889	0.724993	0.320357	2.04337	0.156779	0.875419	NA	MEIG1	siCHIP_vs_siScr_in_CTRL	FALSE	non-significant	other
ENSG00000215187	0.585257	0.32021	1.90659	0.167949	0.866623	NA	FAM166B	siCHIP_vs_siScr_in_CTRL	FALSE	non-significant	other
ENSG00000250326	0.761807	0.320106	2.0561	0.155686	0.87628	NA		siCHIP_vs_siScr_in_CTRL	FALSE	non-significant	other
ENSG00000213082	1.01067	0.319427	1.57812	0.20241	0.839596	NA	PPP1R14BP2	siCHIP_vs_siScr_in_CTRL	FALSE	non-significant	other
ENSG00000264943	6.75961	0.319399	0.640747	0.498479	0.618147	NA	SH3GL1P2	siCHIP_vs_siScr_in_CTRL	FALSE	non-significant	other
ENSG00000174059	1.22694	0.318832	1.86309	0.171131	0.864121	NA	CD34	siCHIP_vs_siScr_in_CTRL	FALSE	non-significant	other
ENSG00000253846	1.10184	0.318777	1.39777	0.22806	0.819599	NA	PCDHGA10	siCHIP_vs_siScr_in_CTRL	FALSE	non-significant	other
ENSG00000272787	14.7207	0.318714	0.398286	0.800214	0.423587	NA		siCHIP_vs_siScr_in_CTRL	FALSE	non-significant	other
ENSG00000256913	0.665503	0.318385	2.15233	0.147926	0.882401	NA		siCHIP_vs_siScr_in_CTRL	FALSE	non-significant	other
ENSG00000204792	1.26292	0.318285	1.73045	0.183932	0.854067	NA	LINC01291	siCHIP_vs_siScr_in_CTRL	FALSE	non-significant	other
ENSG00000285437	13.5086	0.318219	0.545833	0.582996	0.559896	NA	POLR2J3	siCHIP_vs_siScr_in_CTRL	FALSE	non-significant	other
ENSG00000239908	1.92316	0.318206	1.11133	0.286329	0.774626	NA	RN7SL75P	siCHIP_vs_siScr_in_CTRL	FALSE	non-significant	other
ENSG00000266959	0.703607	0.31797	1.99434	0.159436	0.873326	NA		siCHIP_vs_siScr_in_CTRL	FALSE	non-significant	other
ENSG00000168000	13.5416	0.317719	0.461601	0.688297	0.491266	NA	BSCL2	siCHIP_vs_siScr_in_CTRL	FALSE	non-significant	other
ENSG00000188659	4.17281	0.317556	0.847954	0.374497	0.708034	NA	SAXO2	siCHIP_vs_siScr_in_CTRL	FALSE	non-significant	other
ENSG00000181418	8.11137	0.317432	0.595274	0.533254	0.593858	NA	DDN	siCHIP_vs_siScr_in_CTRL	FALSE	non-significant	other
ENSG00000183840	9.9778	0.317417	0.450589	0.704449	0.481153	NA	GPR39	siCHIP_vs_siScr_in_CTRL	FALSE	non-significant	other
ENSG00000258445	0.899971	0.317222	1.79058	0.177161	0.859382	NA	MAD2L1P1	siCHIP_vs_siScr_in_CTRL	FALSE	non-significant	other
ENSG00000161664	1.77408	0.31713	1.4235	0.222782	0.823705	NA	ASB16	siCHIP_vs_siScr_in_CTRL	FALSE	non-significant	other
ENSG00000260144	1.18051	0.316576	1.48708	0.212884	0.831417	NA		siCHIP_vs_siScr_in_CTRL	FALSE	non-significant	other
ENSG00000260583	0.88755	0.316468	1.80565	0.175266	0.860871	NA		siCHIP_vs_siScr_in_CTRL	FALSE	non-significant	other
ENSG00000274220	1.00535	0.315999	1.7474	0.180839	0.856494	NA		siCHIP_vs_siScr_in_CTRL	FALSE	non-significant	other
ENSG00000284343	1.68319	0.315612	1.4679	0.215008	0.829761	NA	MIR631	siCHIP_vs_siScr_in_CTRL	FALSE	non-significant	other
ENSG00000196139	1.21458	0.315538	1.61556	0.195312	0.845149	NA	AKR1C3	siCHIP_vs_siScr_in_CTRL	FALSE	non-significant	nucleolar
ENSG00000226380	1.4635	0.315219	1.40385	0.22454	0.822337	NA		siCHIP_vs_siScr_in_CTRL	FALSE	non-significant	other
ENSG00000287870	0.7755	0.315061	1.91604	0.164434	0.86939	NA		siCHIP_vs_siScr_in_CTRL	FALSE	non-significant	other
ENSG00000128683	1.2943	0.314946	1.37282	0.229415	0.818546	NA	GAD1	siCHIP_vs_siScr_in_CTRL	FALSE	non-significant	other
ENSG00000196566	0.862493	0.314821	1.70225	0.184944	0.853273	NA		siCHIP_vs_siScr_in_CTRL	FALSE	non-significant	other
ENSG00000233543	0.904397	0.314814	1.84931	0.170233	0.864827	NA	CHTF8P1	siCHIP_vs_siScr_in_CTRL	FALSE	non-significant	other
ENSG00000237575	3.18967	0.314776	0.949634	0.331471	0.740289	NA	PYY2	siCHIP_vs_siScr_in_CTRL	FALSE	non-significant	other
ENSG00000279434	1.75204	0.314388	1.54887	0.202978	0.839152	NA		siCHIP_vs_siScr_in_CTRL	FALSE	non-significant	other
ENSG00000170236	0.885792	0.31431	1.86061	0.168928	0.865853	NA	USP50	siCHIP_vs_siScr_in_CTRL	FALSE	non-significant	other
ENSG00000287093	2.74835	0.31424	1.35644	0.231665	0.816798	NA		siCHIP_vs_siScr_in_CTRL	FALSE	non-significant	other
ENSG00000273289	4.63482	0.314041	1.1062	0.283891	0.776494	NA		siCHIP_vs_siScr_in_CTRL	FALSE	non-significant	other
ENSG00000224843	5.59679	0.313861	0.655744	0.478634	0.632199	NA	LINC00240	siCHIP_vs_siScr_in_CTRL	FALSE	non-significant	other
ENSG00000271862	12.7499	0.313805	0.445507	0.704376	0.481199	NA		siCHIP_vs_siScr_in_CTRL	FALSE	non-significant	other
ENSG00000259581	1.64065	0.313737	1.70052	0.184495	0.853625	NA	TYRO3P	siCHIP_vs_siScr_in_CTRL	FALSE	non-significant	other
ENSG00000262362	0.891007	0.313728	1.9546	0.160507	0.872481	NA		siCHIP_vs_siScr_in_CTRL	FALSE	non-significant	other
ENSG00000273219	1.56491	0.313585	1.35337	0.231707	0.816766	NA		siCHIP_vs_siScr_in_CTRL	FALSE	non-significant	other
ENSG00000240875	14.128	0.313555	0.427781	0.732981	0.46357	NA	LINC00886	siCHIP_vs_siScr_in_CTRL	FALSE	non-significant	other
ENSG00000188739	8.38478	0.313318	0.541771	0.578321	0.563047	NA	RBM34	siCHIP_vs_siScr_in_CTRL	FALSE	non-significant	nucleolar
ENSG00000276997	2.67983	0.313309	1.00409	0.312031	0.755017	NA		siCHIP_vs_siScr_in_CTRL	FALSE	non-significant	other
ENSG00000196335	1.09117	0.313055	1.79219	0.174678	0.861333	NA	STK31	siCHIP_vs_siScr_in_CTRL	FALSE	non-significant	other
ENSG00000225193	1.80204	0.31293	1.12875	0.277237	0.781598	NA	RPS12P26	siCHIP_vs_siScr_in_CTRL	FALSE	non-significant	other
ENSG00000233514	1.63177	0.31276	1.21775	0.256834	0.797307	NA		siCHIP_vs_siScr_in_CTRL	FALSE	non-significant	other
ENSG00000261215	0.783193	0.312661	2.06434	0.151458	0.879614	NA		siCHIP_vs_siScr_in_CTRL	FALSE	non-significant	other
ENSG00000260011	0.714357	0.312657	1.76506	0.177136	0.859401	NA		siCHIP_vs_siScr_in_CTRL	FALSE	non-significant	other
ENSG00000261430	0.82655	0.312565	1.97488	0.158271	0.874244	NA		siCHIP_vs_siScr_in_CTRL	FALSE	non-significant	other
ENSG00000260360	2.2857	0.31175	1.16065	0.2686	0.788237	NA		siCHIP_vs_siScr_in_CTRL	FALSE	non-significant	other
ENSG00000177725	1.26492	0.311416	1.77899	0.175052	0.861038	NA		siCHIP_vs_siScr_in_CTRL	FALSE	non-significant	other
ENSG00000254409	1.954	0.311333	1.4311	0.217549	0.827781	NA		siCHIP_vs_siScr_in_CTRL	FALSE	non-significant	other
ENSG00000249661	1.26593	0.311243	1.53579	0.20266	0.839401	NA	TNRC18P1	siCHIP_vs_siScr_in_CTRL	FALSE	non-significant	other
ENSG00000213714	1.78048	0.310624	1.43906	0.215852	0.829103	NA	FAM209B	siCHIP_vs_siScr_in_CTRL	FALSE	non-significant	other
ENSG00000166922	12.5954	0.310616	0.462899	0.671022	0.502206	NA	SCG5	siCHIP_vs_siScr_in_CTRL	FALSE	non-significant	other
ENSG00000232611	10.5733	0.310227	0.525042	0.590861	0.554613	NA		siCHIP_vs_siScr_in_CTRL	FALSE	non-significant	other
ENSG00000129204	1.15294	0.310191	1.79795	0.172525	0.863025	NA	USP6	siCHIP_vs_siScr_in_CTRL	FALSE	non-significant	other
ENSG00000172780	13.6972	0.30982	0.441324	0.702024	0.482664	NA	RAB43	siCHIP_vs_siScr_in_CTRL	FALSE	non-significant	other
ENSG00000272447	10.3706	0.309708	0.466467	0.663944	0.506726	NA		siCHIP_vs_siScr_in_CTRL	FALSE	non-significant	other
ENSG00000274997	1.10662	0.309624	1.86228	0.16626	0.867952	NA	H2AC12	siCHIP_vs_siScr_in_CTRL	FALSE	non-significant	other
ENSG00000261056	1.43202	0.309473	1.60225	0.193149	0.846842	NA		siCHIP_vs_siScr_in_CTRL	FALSE	non-significant	other
ENSG00000285955	0.624999	0.309435	2.09912	0.147412	0.882807	NA		siCHIP_vs_siScr_in_CTRL	FALSE	non-significant	other
ENSG00000234199	0.677919	0.308779	1.9876	0.155352	0.876544	NA	LINC01191	siCHIP_vs_siScr_in_CTRL	FALSE	non-significant	other
ENSG00000226970	0.665588	0.308694	2.12784	0.145074	0.884653	NA	NEDD8P1	siCHIP_vs_siScr_in_CTRL	FALSE	non-significant	other
ENSG00000252620	0.994802	0.308609	1.64082	0.188083	0.850812	NA	RNU6ATAC24P	siCHIP_vs_siScr_in_CTRL	FALSE	non-significant	other
ENSG00000232536	1.12898	0.30858	1.83335	0.168315	0.866336	NA		siCHIP_vs_siScr_in_CTRL	FALSE	non-significant	other
ENSG00000106328	1.12741	0.308275	1.82157	0.169236	0.865611	NA	FSCN3	siCHIP_vs_siScr_in_CTRL	FALSE	non-significant	other
ENSG00000237514	1.23741	0.308253	1.39551	0.220889	0.825179	NA	PTP4A1P7	siCHIP_vs_siScr_in_CTRL	FALSE	non-significant	other
ENSG00000227694	13.7874	0.307897	0.506778	0.607558	0.543481	NA	RPL23AP74	siCHIP_vs_siScr_in_CTRL	FALSE	non-significant	other
ENSG00000137090	0.894324	0.306349	1.86204	0.164523	0.86932	NA	DMRT1	siCHIP_vs_siScr_in_CTRL	FALSE	non-significant	other
ENSG00000148677	4.70762	0.306316	1.07714	0.28438	0.776119	NA	ANKRD1	siCHIP_vs_siScr_in_CTRL	FALSE	non-significant	nucleolar
ENSG00000239198	1.90463	0.305956	1.2855	0.238006	0.811877	NA	RPL5P22	siCHIP_vs_siScr_in_CTRL	FALSE	non-significant	other
ENSG00000182853	1.64554	0.305664	1.25602	0.24336	0.807727	NA	VMO1	siCHIP_vs_siScr_in_CTRL	FALSE	non-significant	other
ENSG00000270945	0.606379	0.305661	2.03684	0.150066	0.880712	NA	HSPE1P7	siCHIP_vs_siScr_in_CTRL	FALSE	non-significant	other
ENSG00000225093	5.91171	0.305582	0.666384	0.458567	0.646545	NA	RPL3P7	siCHIP_vs_siScr_in_CTRL	FALSE	non-significant	other
ENSG00000277583	0.61326	0.305515	1.93716	0.157713	0.874683	NA		siCHIP_vs_siScr_in_CTRL	FALSE	non-significant	other
ENSG00000127533	1.57551	0.304894	1.19757	0.254595	0.799036	NA	F2RL3	siCHIP_vs_siScr_in_CTRL	FALSE	non-significant	other
ENSG00000227868	0.534977	0.304883	2.10639	0.144742	0.884914	NA	TEX46	siCHIP_vs_siScr_in_CTRL	FALSE	non-significant	other
ENSG00000280214	1.03546	0.304573	1.68118	0.181166	0.856238	NA		siCHIP_vs_siScr_in_CTRL	FALSE	non-significant	other
ENSG00000213673	0.827272	0.30439	1.9503	0.156074	0.875975	NA	SLC25A5P3	siCHIP_vs_siScr_in_CTRL	FALSE	non-significant	other
ENSG00000205274	0.647918	0.303505	1.98269	0.153077	0.878337	NA	TRBV20OR9-2	siCHIP_vs_siScr_in_CTRL	FALSE	non-significant	other
ENSG00000265399	0.836522	0.303074	1.70862	0.177379	0.859211	NA		siCHIP_vs_siScr_in_CTRL	FALSE	non-significant	other
ENSG00000204301	0.727558	0.303029	1.85515	0.163344	0.870247	NA	NOTCH4	siCHIP_vs_siScr_in_CTRL	FALSE	non-significant	other
ENSG00000147485	1.0037	0.302914	1.6644	0.181996	0.855586	NA	PXDNL	siCHIP_vs_siScr_in_CTRL	FALSE	non-significant	other
ENSG00000276170	2.04525	0.30289	1.18162	0.256336	0.797691	NA		siCHIP_vs_siScr_in_CTRL	FALSE	non-significant	other
ENSG00000251013	1.30924	0.302774	1.73718	0.17429	0.861638	NA	GAPDHP62	siCHIP_vs_siScr_in_CTRL	FALSE	non-significant	other
ENSG00000233012	1.26467	0.30238	1.56214	0.193567	0.846515	NA	HDAC1P2	siCHIP_vs_siScr_in_CTRL	FALSE	non-significant	other
ENSG00000203943	8.03053	0.302275	0.523474	0.57744	0.563642	NA	SAMD13	siCHIP_vs_siScr_in_CTRL	FALSE	non-significant	other
ENSG00000231169	2.2409	0.302099	1.23256	0.245099	0.80638	NA	EEF1B2P1	siCHIP_vs_siScr_in_CTRL	FALSE	non-significant	other
ENSG00000260046	0.932247	0.301998	2.03344	0.148516	0.881936	NA		siCHIP_vs_siScr_in_CTRL	FALSE	non-significant	other
ENSG00000181227	1.10621	0.301838	1.37387	0.219699	0.826106	NA	DLSTP1	siCHIP_vs_siScr_in_CTRL	FALSE	non-significant	other
ENSG00000272576	1.27574	0.301422	1.55734	0.19355	0.846528	NA		siCHIP_vs_siScr_in_CTRL	FALSE	non-significant	other
ENSG00000213780	7.79402	0.301321	0.595591	0.50592	0.612913	NA	GTF2H4	siCHIP_vs_siScr_in_CTRL	FALSE	non-significant	other
ENSG00000198400	0.619812	0.301315	2.09988	0.143492	0.885902	NA	NTRK1	siCHIP_vs_siScr_in_CTRL	FALSE	non-significant	other
ENSG00000242539	2.3365	0.301008	1.05467	0.285406	0.775333	NA		siCHIP_vs_siScr_in_CTRL	FALSE	non-significant	other
ENSG00000076258	1.71617	0.300863	1.31722	0.228408	0.819329	NA	FMO4	siCHIP_vs_siScr_in_CTRL	FALSE	non-significant	other
ENSG00000169129	0.80488	0.300672	1.7851	0.168435	0.866241	NA	AFAP1L2	siCHIP_vs_siScr_in_CTRL	FALSE	non-significant	other
ENSG00000237682	0.840857	0.300575	1.87227	0.160541	0.872455	NA	PRKCIP1	siCHIP_vs_siScr_in_CTRL	FALSE	non-significant	other
ENSG00000231969	0.984506	0.30029	2.07918	0.144427	0.885163	NA	MMADHC-DT	siCHIP_vs_siScr_in_CTRL	FALSE	non-significant	other
ENSG00000243094	1.16473	0.300247	1.40542	0.213636	0.830831	NA		siCHIP_vs_siScr_in_CTRL	FALSE	non-significant	other
ENSG00000257509	1.26204	0.299922	1.32566	0.226243	0.821012	NA		siCHIP_vs_siScr_in_CTRL	FALSE	non-significant	other
ENSG00000275263	0.706694	0.299707	1.81419	0.165202	0.868785	NA		siCHIP_vs_siScr_in_CTRL	FALSE	non-significant	other
ENSG00000100302	0.938165	0.299083	1.54525	0.19355	0.846528	NA	RASD2	siCHIP_vs_siScr_in_CTRL	FALSE	non-significant	other
ENSG00000230043	11.0949	0.298938	0.516562	0.578708	0.562786	NA	TMSB4XP6	siCHIP_vs_siScr_in_CTRL	FALSE	non-significant	other
ENSG00000258608	0.562917	0.298804	2.10446	0.141986	0.887091	NA	DNAJC19P9	siCHIP_vs_siScr_in_CTRL	FALSE	non-significant	other
ENSG00000178429	8.96267	0.298753	0.525126	0.568917	0.569412	NA	RPS3AP5	siCHIP_vs_siScr_in_CTRL	FALSE	non-significant	other
ENSG00000286885	0.604578	0.298598	2.01745	0.148007	0.882337	NA		siCHIP_vs_siScr_in_CTRL	FALSE	non-significant	other
ENSG00000237978	14.6702	0.298178	0.412897	0.722162	0.470195	NA	KCNMB2-AS1	siCHIP_vs_siScr_in_CTRL	FALSE	non-significant	other
ENSG00000229404	0.604624	0.297774	2.02305	0.14719	0.882982	NA	LINC00858	siCHIP_vs_siScr_in_CTRL	FALSE	non-significant	other
ENSG00000235358	0.55162	0.297027	2.02956	0.14635	0.883645	NA		siCHIP_vs_siScr_in_CTRL	FALSE	non-significant	other
ENSG00000272288	10.52	0.29656	0.570391	0.519924	0.603116	NA		siCHIP_vs_siScr_in_CTRL	FALSE	non-significant	other
ENSG00000125046	8.99782	0.296237	0.506134	0.585294	0.55835	NA	SSUH2	siCHIP_vs_siScr_in_CTRL	FALSE	non-significant	other
ENSG00000232653	0.739251	0.296142	2.06136	0.143663	0.885766	NA	GOLGA8N	siCHIP_vs_siScr_in_CTRL	FALSE	non-significant	other
ENSG00000271021	0.885533	0.295851	1.58268	0.18693	0.851715	NA		siCHIP_vs_siScr_in_CTRL	FALSE	non-significant	other
ENSG00000223404	0.601091	0.295241	2.21463	0.133314	0.893945	NA	LINC00397	siCHIP_vs_siScr_in_CTRL	FALSE	non-significant	other
ENSG00000284783	0.651894	0.294685	1.98361	0.14856	0.881901	NA		siCHIP_vs_siScr_in_CTRL	FALSE	non-significant	other
ENSG00000261949	0.904497	0.293525	1.64531	0.178402	0.858408	NA	GFY	siCHIP_vs_siScr_in_CTRL	FALSE	non-significant	other
ENSG00000223390	0.934724	0.293349	1.93957	0.151244	0.879783	NA		siCHIP_vs_siScr_in_CTRL	FALSE	non-significant	other
ENSG00000249786	0.608181	0.29284	2.14657	0.136422	0.891488	NA	EAF1-AS1	siCHIP_vs_siScr_in_CTRL	FALSE	non-significant	other
ENSG00000163762	0.670609	0.292689	2.16867	0.134962	0.892642	NA	TM4SF18	siCHIP_vs_siScr_in_CTRL	FALSE	non-significant	other
ENSG00000235044	0.564598	0.292194	2.16463	0.134985	0.892623	NA	PPIAP3	siCHIP_vs_siScr_in_CTRL	FALSE	non-significant	other
ENSG00000140543	10.0453	0.291544	0.509959	0.5717	0.567525	NA	DET1	siCHIP_vs_siScr_in_CTRL	FALSE	non-significant	other
ENSG00000237422	0.982083	0.291376	1.98409	0.146856	0.883246	NA		siCHIP_vs_siScr_in_CTRL	FALSE	non-significant	other
ENSG00000230787	1.09785	0.289158	1.64974	0.175275	0.860864	NA	PSAT1P3	siCHIP_vs_siScr_in_CTRL	FALSE	non-significant	other
ENSG00000255036	0.789638	0.288668	1.81938	0.158662	0.873935	NA	STRA6LP	siCHIP_vs_siScr_in_CTRL	FALSE	non-significant	other
ENSG00000258984	0.543016	0.287907	2.32198	0.123992	0.901322	NA	UBE2F-SCLY	siCHIP_vs_siScr_in_CTRL	FALSE	non-significant	other
ENSG00000224157	0.610948	0.287671	2.33031	0.123447	0.901753	NA	HCG14	siCHIP_vs_siScr_in_CTRL	FALSE	non-significant	other
ENSG00000241322	8.64076	0.287506	0.594108	0.483929	0.628437	NA	CDRT1	siCHIP_vs_siScr_in_CTRL	FALSE	non-significant	nucleolar
ENSG00000213399	6.7666	0.286957	0.645185	0.444766	0.656489	NA	RPS2P17	siCHIP_vs_siScr_in_CTRL	FALSE	non-significant	other
ENSG00000248131	9.97866	0.286881	0.533557	0.537677	0.5908	NA	LINC01194	siCHIP_vs_siScr_in_CTRL	FALSE	non-significant	other
ENSG00000188660	8.38445	0.286555	0.578121	0.495667	0.62013	NA	LINC00319	siCHIP_vs_siScr_in_CTRL	FALSE	non-significant	other
ENSG00000215529	0.780112	0.286124	1.77709	0.161007	0.872088	NA	EFCAB8	siCHIP_vs_siScr_in_CTRL	FALSE	non-significant	other
ENSG00000181355	1.02374	0.285999	1.70074	0.168162	0.866456	NA	OFCC1	siCHIP_vs_siScr_in_CTRL	FALSE	non-significant	other
ENSG00000288538	13.4569	0.285874	0.471319	0.60654	0.544156	NA		siCHIP_vs_siScr_in_CTRL	FALSE	non-significant	other
ENSG00000189167	0.701997	0.2851	2.25172	0.126614	0.899246	NA	ZAR1L	siCHIP_vs_siScr_in_CTRL	FALSE	non-significant	other
ENSG00000279118	1.70858	0.284903	1.40012	0.203484	0.838757	NA		siCHIP_vs_siScr_in_CTRL	FALSE	non-significant	other
ENSG00000261187	1.65804	0.284819	1.33501	0.213345	0.831058	NA		siCHIP_vs_siScr_in_CTRL	FALSE	non-significant	other
ENSG00000230082	14.8282	0.284637	0.417573	0.681648	0.495462	NA	PRRT3-AS1	siCHIP_vs_siScr_in_CTRL	FALSE	non-significant	other
ENSG00000172379	12.0393	0.284079	0.518317	0.54808	0.583637	NA	ARNT2	siCHIP_vs_siScr_in_CTRL	FALSE	non-significant	other
ENSG00000125910	0.660896	0.283743	1.82962	0.155083	0.876756	NA	S1PR4	siCHIP_vs_siScr_in_CTRL	FALSE	non-significant	other
ENSG00000130561	0.596886	0.283526	4.88982	0.057983	0.953762	NA	SAG	siCHIP_vs_siScr_in_CTRL	FALSE	non-significant	other
ENSG00000250073	6.88029	0.28343	0.569812	0.49741	0.6189	NA		siCHIP_vs_siScr_in_CTRL	FALSE	non-significant	other
ENSG00000127084	6.64631	0.283308	0.623524	0.454365	0.649566	NA	FGD3	siCHIP_vs_siScr_in_CTRL	FALSE	non-significant	other
ENSG00000205810	8.74431	0.282895	0.549174	0.515129	0.606463	NA	KLRC3	siCHIP_vs_siScr_in_CTRL	FALSE	non-significant	other
ENSG00000184574	13.4439	0.28284	0.409367	0.69092	0.489616	NA	LPAR5	siCHIP_vs_siScr_in_CTRL	FALSE	non-significant	other
ENSG00000146556	14.5768	0.282631	0.418203	0.675823	0.499153	NA	WASH2P	siCHIP_vs_siScr_in_CTRL	FALSE	non-significant	other
ENSG00000227034	0.831851	0.282358	1.77482	0.159091	0.873597	NA		siCHIP_vs_siScr_in_CTRL	FALSE	non-significant	other
ENSG00000230454	4.90311	0.280778	0.664255	0.422696	0.672517	NA		siCHIP_vs_siScr_in_CTRL	FALSE	non-significant	other
ENSG00000238266	8.60564	0.280522	0.575059	0.487813	0.625682	NA	LINC00707	siCHIP_vs_siScr_in_CTRL	FALSE	non-significant	other
ENSG00000229644	12.7791	0.279013	0.427861	0.652112	0.514329	NA	NAMPTP1	siCHIP_vs_siScr_in_CTRL	FALSE	non-significant	other
ENSG00000237786	0.572446	0.278432	2.48179	0.11219	0.910673	NA	GFOD1-AS1	siCHIP_vs_siScr_in_CTRL	FALSE	non-significant	other
ENSG00000281333	6.29797	0.278267	0.575091	0.483866	0.628481	NA		siCHIP_vs_siScr_in_CTRL	FALSE	non-significant	other
ENSG00000279364	0.579941	0.278156	2.493	0.111575	0.911161	NA		siCHIP_vs_siScr_in_CTRL	FALSE	non-significant	other
ENSG00000200913	7.83646	0.278104	0.596351	0.466343	0.64097	NA	SNORD46	siCHIP_vs_siScr_in_CTRL	FALSE	non-significant	other
ENSG00000169758	13.1348	0.27768	0.443789	0.625703	0.53151	NA	TMEM266	siCHIP_vs_siScr_in_CTRL	FALSE	non-significant	other
ENSG00000227598	0.926661	0.277287	1.86973	0.148303	0.882104	NA		siCHIP_vs_siScr_in_CTRL	FALSE	non-significant	other
ENSG00000271816	4.30186	0.277057	0.659846	0.419881	0.674572	NA		siCHIP_vs_siScr_in_CTRL	FALSE	non-significant	other
ENSG00000236698	7.24822	0.275302	0.616086	0.446856	0.654979	NA	EIF1AXP1	siCHIP_vs_siScr_in_CTRL	FALSE	non-significant	other
ENSG00000266401	7.24771	0.275282	0.566033	0.486335	0.626729	NA		siCHIP_vs_siScr_in_CTRL	FALSE	non-significant	other
ENSG00000280107	5.85716	0.274933	0.680607	0.403952	0.686248	NA		siCHIP_vs_siScr_in_CTRL	FALSE	non-significant	other
ENSG00000123297	12.5893	0.27484	0.432507	0.635458	0.52513	NA	TSFM	siCHIP_vs_siScr_in_CTRL	FALSE	non-significant	other
ENSG00000095370	0.669893	0.271319	4.83931	0.0560656	0.95529	NA	SH2D3C	siCHIP_vs_siScr_in_CTRL	FALSE	non-significant	other
ENSG00000224424	13.3902	0.270991	0.431838	0.627529	0.530313	NA	PRKAR2A-AS1	siCHIP_vs_siScr_in_CTRL	FALSE	non-significant	other
ENSG00000201592	0.595722	0.27077	2.48221	0.109084	0.913136	NA		siCHIP_vs_siScr_in_CTRL	FALSE	non-significant	other
ENSG00000210196	14.0349	0.268897	0.496384	0.541711	0.588018	NA	MT-TP	siCHIP_vs_siScr_in_CTRL	FALSE	non-significant	other
ENSG00000206869	0.59568	0.268677	2.32111	0.115753	0.907848	NA	SNORA70F	siCHIP_vs_siScr_in_CTRL	FALSE	non-significant	other
ENSG00000207523	7.27804	0.268259	0.638419	0.420193	0.674345	NA	SNORA66	siCHIP_vs_siScr_in_CTRL	FALSE	non-significant	other
ENSG00000196604	14.3528	0.266575	0.479567	0.555866	0.578303	NA	POTEF	siCHIP_vs_siScr_in_CTRL	FALSE	non-significant	other
ENSG00000265112	14.9066	0.266153	0.596462	0.44622	0.655439	NA	MIR3153	siCHIP_vs_siScr_in_CTRL	FALSE	non-significant	other
ENSG00000163467	9.58795	0.266124	0.493991	0.538723	0.590078	NA	TSACC	siCHIP_vs_siScr_in_CTRL	FALSE	non-significant	other
ENSG00000205853	6.54527	0.266051	0.692733	0.384061	0.700934	NA	RFPL3S	siCHIP_vs_siScr_in_CTRL	FALSE	non-significant	other
ENSG00000122687	6.57445	0.265801	0.636266	0.417752	0.676129	NA	MRM2	siCHIP_vs_siScr_in_CTRL	FALSE	non-significant	other
ENSG00000247624	0.638658	0.265679	2.40369	0.11053	0.911989	NA	CPEB2-DT	siCHIP_vs_siScr_in_CTRL	FALSE	non-significant	other
ENSG00000274104	4.18451	0.264928	0.694692	0.38136	0.702936	NA		siCHIP_vs_siScr_in_CTRL	FALSE	non-significant	other
ENSG00000276390	4.99283	0.264525	0.670648	0.394432	0.693262	NA		siCHIP_vs_siScr_in_CTRL	FALSE	non-significant	other
ENSG00000219023	5.43155	0.264398	0.658284	0.401647	0.687944	NA		siCHIP_vs_siScr_in_CTRL	FALSE	non-significant	other
ENSG00000279800	4.57932	0.262683	0.673897	0.389797	0.696687	NA	BCLAF1P2	siCHIP_vs_siScr_in_CTRL	FALSE	non-significant	other
ENSG00000286324	7.23581	0.262368	0.667779	0.392897	0.694396	NA		siCHIP_vs_siScr_in_CTRL	FALSE	non-significant	other
ENSG00000276445	12.5659	0.262351	0.575232	0.456079	0.648333	NA		siCHIP_vs_siScr_in_CTRL	FALSE	non-significant	other
ENSG00000252542	0.540829	0.26204	2.51732	0.104095	0.917094	NA	SNORD36C	siCHIP_vs_siScr_in_CTRL	FALSE	non-significant	other
ENSG00000260896	5.74558	0.261949	0.702479	0.372891	0.709229	NA	ARLNC1	siCHIP_vs_siScr_in_CTRL	FALSE	non-significant	other
ENSG00000267698	11.8326	0.261868	0.450568	0.581196	0.561108	NA		siCHIP_vs_siScr_in_CTRL	FALSE	non-significant	other
ENSG00000091428	14.7936	0.261468	0.401533	0.651174	0.514934	NA	RAPGEF4	siCHIP_vs_siScr_in_CTRL	FALSE	non-significant	other
ENSG00000213862	5.31469	0.260994	0.670293	0.389373	0.697	NA		siCHIP_vs_siScr_in_CTRL	FALSE	non-significant	other
ENSG00000143178	6.94292	0.260012	0.633773	0.41026	0.681615	NA	TBX19	siCHIP_vs_siScr_in_CTRL	FALSE	non-significant	other
ENSG00000180015	7.46806	0.259236	0.67908	0.381746	0.70265	NA		siCHIP_vs_siScr_in_CTRL	FALSE	non-significant	other
ENSG00000258365	6.47857	0.258956	0.57996	0.446506	0.655232	NA		siCHIP_vs_siScr_in_CTRL	FALSE	non-significant	other
ENSG00000273893	8.55157	0.258672	0.665225	0.388849	0.697388	NA		siCHIP_vs_siScr_in_CTRL	FALSE	non-significant	other
ENSG00000198673	3.06482	0.25851	0.900263	0.287149	0.773998	NA	TAFA2	siCHIP_vs_siScr_in_CTRL	FALSE	non-significant	other
ENSG00000203867	4.73368	0.257876	0.694075	0.371539	0.710236	NA	RBM20	siCHIP_vs_siScr_in_CTRL	FALSE	non-significant	nucleolar
ENSG00000285103	2.99572	0.257093	0.828037	0.310485	0.756192	NA		siCHIP_vs_siScr_in_CTRL	FALSE	non-significant	other
ENSG00000026036	13.543	0.256505	0.44696	0.573888	0.566043	NA	RTEL1-TNFRSF6B	siCHIP_vs_siScr_in_CTRL	FALSE	non-significant	other
ENSG00000228305	4.96386	0.256486	0.687695	0.372965	0.709174	NA	PRELID1P6	siCHIP_vs_siScr_in_CTRL	FALSE	non-significant	other
ENSG00000204262	7.9775	0.256312	0.561085	0.456815	0.647804	NA	COL5A2	siCHIP_vs_siScr_in_CTRL	FALSE	non-significant	other
ENSG00000236242	4.70802	0.256092	0.69925	0.366238	0.714187	NA	MYO16-AS1	siCHIP_vs_siScr_in_CTRL	FALSE	non-significant	other
ENSG00000137077	3.48349	0.255881	0.88227	0.290026	0.771797	NA	CCL21	siCHIP_vs_siScr_in_CTRL	FALSE	non-significant	other
ENSG00000207741	5.5597	0.255229	0.673565	0.378923	0.704745	NA	MIR590	siCHIP_vs_siScr_in_CTRL	FALSE	non-significant	other
ENSG00000273759	6.0572	0.255154	0.697567	0.365777	0.714532	NA		siCHIP_vs_siScr_in_CTRL	FALSE	non-significant	other
ENSG00000275393	2.96592	0.25507	0.943825	0.270251	0.786967	NA		siCHIP_vs_siScr_in_CTRL	FALSE	non-significant	other
ENSG00000100968	10.5188	0.254398	0.542785	0.46869	0.639291	NA	NFATC4	siCHIP_vs_siScr_in_CTRL	FALSE	non-significant	other
ENSG00000270006	4.48825	0.253867	0.691399	0.367178	0.713486	NA		siCHIP_vs_siScr_in_CTRL	FALSE	non-significant	other
ENSG00000254681	5.80022	0.253504	0.684608	0.370291	0.711166	NA	PKD1P5	siCHIP_vs_siScr_in_CTRL	FALSE	non-significant	other
ENSG00000271200	3.22147	0.253432	0.817963	0.309834	0.756688	NA		siCHIP_vs_siScr_in_CTRL	FALSE	non-significant	other
ENSG00000278112	3.97691	0.253305	0.748492	0.338421	0.735046	NA		siCHIP_vs_siScr_in_CTRL	FALSE	non-significant	other
ENSG00000233225	5.44701	0.252042	0.708005	0.355989	0.721849	NA	SSBL3P1	siCHIP_vs_siScr_in_CTRL	FALSE	non-significant	other
ENSG00000286863	3.63631	0.251795	0.827221	0.304386	0.760834	NA		siCHIP_vs_siScr_in_CTRL	FALSE	non-significant	other
ENSG00000265393	9.10118	0.251665	0.514991	0.488678	0.62507	NA		siCHIP_vs_siScr_in_CTRL	FALSE	non-significant	other
ENSG00000221500	4.45509	0.248558	0.736356	0.337551	0.735702	NA	SNORD100	siCHIP_vs_siScr_in_CTRL	FALSE	non-significant	other
ENSG00000228929	8.90192	0.247313	0.6116	0.40437	0.685941	NA	RPS13P2	siCHIP_vs_siScr_in_CTRL	FALSE	non-significant	other
ENSG00000267213	4.32059	0.245646	0.755931	0.324958	0.745213	NA		siCHIP_vs_siScr_in_CTRL	FALSE	non-significant	other
ENSG00000241741	9.65272	0.244296	0.511108	0.477974	0.632669	NA	RPL7AP30	siCHIP_vs_siScr_in_CTRL	FALSE	non-significant	other
ENSG00000272752	8.20215	0.244036	0.550764	0.443086	0.657704	NA	STAG3L5P-PVRIG2P-PILRB	siCHIP_vs_siScr_in_CTRL	FALSE	non-significant	other
ENSG00000262585	3.85142	0.244023	0.787971	0.309685	0.7568	NA	LINC01979	siCHIP_vs_siScr_in_CTRL	FALSE	non-significant	other
ENSG00000119865	5.44235	0.242035	0.684957	0.353359	0.72382	NA	CNRIP1	siCHIP_vs_siScr_in_CTRL	FALSE	non-significant	other
ENSG00000235084	4.02141	0.241824	0.773946	0.312456	0.754694	NA	CHCHD2P6	siCHIP_vs_siScr_in_CTRL	FALSE	non-significant	other
ENSG00000258674	10.4265	0.240046	0.524553	0.45762	0.647225	NA		siCHIP_vs_siScr_in_CTRL	FALSE	non-significant	other
ENSG00000272009	3.35394	0.239871	0.794366	0.301966	0.762678	NA		siCHIP_vs_siScr_in_CTRL	FALSE	non-significant	other
ENSG00000069696	7.94656	0.239493	0.55422	0.432126	0.66565	NA	DRD4	siCHIP_vs_siScr_in_CTRL	FALSE	non-significant	other
ENSG00000163131	2.83903	0.238902	0.834066	0.28643	0.774549	NA	CTSS	siCHIP_vs_siScr_in_CTRL	FALSE	non-significant	other
ENSG00000283761	5.68979	0.238361	0.672032	0.354688	0.722824	NA		siCHIP_vs_siScr_in_CTRL	FALSE	non-significant	other
ENSG00000134830	7.8725	0.238204	0.500566	0.475868	0.634168	NA	C5AR2	siCHIP_vs_siScr_in_CTRL	FALSE	non-significant	other
ENSG00000176933	11.4405	0.237289	0.440746	0.538381	0.590314	NA	TOB2P1	siCHIP_vs_siScr_in_CTRL	FALSE	non-significant	other
ENSG00000223529	13.7151	0.237018	0.442696	0.535396	0.592376	NA	EEF1A1P8	siCHIP_vs_siScr_in_CTRL	FALSE	non-significant	other
ENSG00000260698	3.6868	0.236874	0.811962	0.291731	0.770492	NA		siCHIP_vs_siScr_in_CTRL	FALSE	non-significant	other
ENSG00000270179	2.64756	0.23656	0.893279	0.264823	0.791146	NA		siCHIP_vs_siScr_in_CTRL	FALSE	non-significant	other
ENSG00000198626	9.67993	0.235969	0.667702	0.353405	0.723785	NA	RYR2	siCHIP_vs_siScr_in_CTRL	FALSE	non-significant	other
ENSG00000163430	10.3884	0.235422	0.525694	0.44783	0.654276	NA	FSTL1	siCHIP_vs_siScr_in_CTRL	FALSE	non-significant	other
ENSG00000260339	3.43767	0.23517	0.789456	0.297889	0.765788	NA	HEXA-AS1	siCHIP_vs_siScr_in_CTRL	FALSE	non-significant	other
ENSG00000258057	3.79978	0.23453	0.806109	0.290941	0.771096	NA	BCDIN3D-AS1	siCHIP_vs_siScr_in_CTRL	FALSE	non-significant	other
ENSG00000259456	4.76148	0.233312	0.757001	0.308206	0.757926	NA	ADNP-AS1	siCHIP_vs_siScr_in_CTRL	FALSE	non-significant	other
ENSG00000261114	3.39132	0.232937	0.826475	0.281844	0.778063	NA		siCHIP_vs_siScr_in_CTRL	FALSE	non-significant	other
ENSG00000234825	13.9786	0.232866	0.505342	0.460809	0.644935	NA	XRCC6P2	siCHIP_vs_siScr_in_CTRL	FALSE	non-significant	other
ENSG00000276272	2.43361	0.231549	1.0282	0.225197	0.821826	NA		siCHIP_vs_siScr_in_CTRL	FALSE	non-significant	other
ENSG00000101188	4.1634	0.230667	0.783298	0.294482	0.76839	NA	NTSR1	siCHIP_vs_siScr_in_CTRL	FALSE	non-significant	other
ENSG00000170899	12.4988	0.230458	0.432121	0.533317	0.593814	NA	GSTA4	siCHIP_vs_siScr_in_CTRL	FALSE	non-significant	other
ENSG00000151164	2.9611	0.230099	0.819659	0.280725	0.778921	NA	RAD9B	siCHIP_vs_siScr_in_CTRL	FALSE	non-significant	other
ENSG00000215840	11.4084	0.229881	0.556973	0.412732	0.679803	NA		siCHIP_vs_siScr_in_CTRL	FALSE	non-significant	other
ENSG00000161958	5.57445	0.22976	0.720839	0.318739	0.749924	NA	FGF11	siCHIP_vs_siScr_in_CTRL	FALSE	non-significant	other
ENSG00000205085	9.81866	0.22945	0.513433	0.446893	0.654952	NA	FAM71F2	siCHIP_vs_siScr_in_CTRL	FALSE	non-significant	other
ENSG00000288087	5.92484	0.229423	0.759753	0.30197	0.762675	NA		siCHIP_vs_siScr_in_CTRL	FALSE	non-significant	other
ENSG00000218418	4.82393	0.228977	0.736036	0.311094	0.755729	NA		siCHIP_vs_siScr_in_CTRL	FALSE	non-significant	other
ENSG00000279347	5.59933	0.22836	0.726114	0.314496	0.753145	NA		siCHIP_vs_siScr_in_CTRL	FALSE	non-significant	other
ENSG00000267160	7.6587	0.228071	0.746013	0.30572	0.759818	NA		siCHIP_vs_siScr_in_CTRL	FALSE	non-significant	other
ENSG00000261126	7.10857	0.227972	0.590188	0.386269	0.699297	NA	RBFADN	siCHIP_vs_siScr_in_CTRL	FALSE	non-significant	other
ENSG00000273027	4.00646	0.22695	0.918304	0.247141	0.804799	NA		siCHIP_vs_siScr_in_CTRL	FALSE	non-significant	other
ENSG00000164532	8.7811	0.226846	0.616491	0.367964	0.7129	NA	TBX20	siCHIP_vs_siScr_in_CTRL	FALSE	non-significant	other
ENSG00000272195	4.44059	0.226661	0.682354	0.332176	0.739757	NA		siCHIP_vs_siScr_in_CTRL	FALSE	non-significant	other
ENSG00000220517	2.80405	0.224507	0.91987	0.244063	0.807182	NA	ASS1P1	siCHIP_vs_siScr_in_CTRL	FALSE	non-significant	other
ENSG00000161835	6.1541	0.224152	0.615792	0.364006	0.715853	NA	TAMALIN	siCHIP_vs_siScr_in_CTRL	FALSE	non-significant	other
ENSG00000214274	7.88508	0.223587	0.562468	0.397511	0.69099	NA	ANG	siCHIP_vs_siScr_in_CTRL	FALSE	non-significant	nucleolar
ENSG00000287260	2.83634	0.222374	0.923564	0.240778	0.809727	NA		siCHIP_vs_siScr_in_CTRL	FALSE	non-significant	other
ENSG00000246859	14.8354	0.222185	0.377016	0.589326	0.555643	NA	STARD4-AS1	siCHIP_vs_siScr_in_CTRL	FALSE	non-significant	other
ENSG00000230415	2.83307	0.221667	0.888843	0.249389	0.80306	NA	LINC01786	siCHIP_vs_siScr_in_CTRL	FALSE	non-significant	other
ENSG00000242951	9.90034	0.221473	0.521193	0.424934	0.670885	NA		siCHIP_vs_siScr_in_CTRL	FALSE	non-significant	other
ENSG00000279923	4.22193	0.220905	0.756938	0.29184	0.770409	NA		siCHIP_vs_siScr_in_CTRL	FALSE	non-significant	other
ENSG00000274290	7.42096	0.220743	0.551742	0.400084	0.689095	NA	H2BC6	siCHIP_vs_siScr_in_CTRL	FALSE	non-significant	other
ENSG00000278598	11.8332	0.220511	0.487217	0.452593	0.650842	NA	MIR6775	siCHIP_vs_siScr_in_CTRL	FALSE	non-significant	other
ENSG00000223508	7.28758	0.22051	0.570126	0.386775	0.698923	NA	RPL23AP53	siCHIP_vs_siScr_in_CTRL	FALSE	non-significant	other
ENSG00000272438	14.9588	0.219935	0.440159	0.499671	0.617306	NA		siCHIP_vs_siScr_in_CTRL	FALSE	non-significant	other
ENSG00000200534	9.6332	0.218882	0.495517	0.441723	0.658689	NA	SNORA33	siCHIP_vs_siScr_in_CTRL	FALSE	non-significant	other
ENSG00000188219	3.72602	0.218094	0.819904	0.266	0.79024	NA	POTEE	siCHIP_vs_siScr_in_CTRL	FALSE	non-significant	other
ENSG00000175279	12.7209	0.216966	0.419687	0.516972	0.605176	NA	CENPS	siCHIP_vs_siScr_in_CTRL	FALSE	non-significant	other
ENSG00000226686	2.75874	0.21617	0.901157	0.239881	0.810422	NA	LINC01535	siCHIP_vs_siScr_in_CTRL	FALSE	non-significant	other
ENSG00000215086	8.20894	0.214893	0.603884	0.355852	0.721952	NA	NPM1P24	siCHIP_vs_siScr_in_CTRL	FALSE	non-significant	other
ENSG00000287642	5.96949	0.214712	0.603017	0.356063	0.721793	NA		siCHIP_vs_siScr_in_CTRL	FALSE	non-significant	other
ENSG00000254893	4.48854	0.214463	0.71815	0.298633	0.76522	NA		siCHIP_vs_siScr_in_CTRL	FALSE	non-significant	other
ENSG00000278434	4.25194	0.213978	0.794565	0.269303	0.787697	NA		siCHIP_vs_siScr_in_CTRL	FALSE	non-significant	other
ENSG00000244921	13.6414	0.213744	0.454652	0.470125	0.638265	NA	MTCYBP18	siCHIP_vs_siScr_in_CTRL	FALSE	non-significant	other
ENSG00000213315	3.37513	0.213737	0.923326	0.231486	0.816937	NA		siCHIP_vs_siScr_in_CTRL	FALSE	non-significant	other
ENSG00000145700	3.05299	0.212875	0.820415	0.259472	0.795271	NA	ANKRD31	siCHIP_vs_siScr_in_CTRL	FALSE	non-significant	other
ENSG00000234801	2.86025	0.212538	0.906467	0.234469	0.814621	NA	MORF4	siCHIP_vs_siScr_in_CTRL	FALSE	non-significant	other
ENSG00000268262	10.4703	0.212518	0.467908	0.454188	0.649693	NA	NA	siCHIP_vs_siScr_in_CTRL	FALSE	non-significant	other
ENSG00000267750	7.28331	0.212488	0.776204	0.273753	0.784274	NA	RUNDC3A-AS1	siCHIP_vs_siScr_in_CTRL	FALSE	non-significant	other
ENSG00000273820	4.25147	0.212345	0.742057	0.286158	0.774757	NA	USP27X	siCHIP_vs_siScr_in_CTRL	FALSE	non-significant	other
ENSG00000265107	3.99338	0.212178	0.73309	0.289429	0.772253	NA	GJA5	siCHIP_vs_siScr_in_CTRL	FALSE	non-significant	other
ENSG00000279700	6.65953	0.212143	0.792757	0.267602	0.789006	NA		siCHIP_vs_siScr_in_CTRL	FALSE	non-significant	other
ENSG00000158077	3.69062	0.211645	0.790928	0.267591	0.789014	NA	NLRP14	siCHIP_vs_siScr_in_CTRL	FALSE	non-significant	other
ENSG00000124406	2.56062	0.211511	0.850352	0.248733	0.803567	NA	ATP8A1	siCHIP_vs_siScr_in_CTRL	FALSE	non-significant	other
ENSG00000272468	8.64984	0.211054	0.565116	0.37347	0.708798	NA		siCHIP_vs_siScr_in_CTRL	FALSE	non-significant	other
ENSG00000225932	5.07928	0.209681	0.749802	0.279648	0.779748	NA	CTAGE4	siCHIP_vs_siScr_in_CTRL	FALSE	non-significant	other
ENSG00000205809	8.57722	0.209333	0.596887	0.350707	0.725808	NA	KLRC2	siCHIP_vs_siScr_in_CTRL	FALSE	non-significant	other
ENSG00000275185	14.0883	0.208662	0.468209	0.44566	0.655843	NA		siCHIP_vs_siScr_in_CTRL	FALSE	non-significant	other
ENSG00000255508	5.53679	0.207897	0.801233	0.259472	0.795271	NA		siCHIP_vs_siScr_in_CTRL	FALSE	non-significant	other
ENSG00000249655	3.04696	0.207496	0.871328	0.238137	0.811775	NA		siCHIP_vs_siScr_in_CTRL	FALSE	non-significant	other
ENSG00000220685	5.70818	0.206795	0.646361	0.319937	0.749016	NA		siCHIP_vs_siScr_in_CTRL	FALSE	non-significant	other
ENSG00000164776	12.7825	0.206284	0.558725	0.369205	0.711975	NA	PHKG1	siCHIP_vs_siScr_in_CTRL	FALSE	non-significant	other
ENSG00000251323	2.85346	0.205675	0.915645	0.224623	0.822273	NA	LINC02728	siCHIP_vs_siScr_in_CTRL	FALSE	non-significant	other
ENSG00000240032	7.9962	0.205317	0.727275	0.28231	0.777706	NA	LNCSRLR	siCHIP_vs_siScr_in_CTRL	FALSE	non-significant	other
ENSG00000223803	10.5662	0.204635	0.520191	0.393385	0.694035	NA	RPS20P14	siCHIP_vs_siScr_in_CTRL	FALSE	non-significant	other
ENSG00000174586	14.9154	0.20446	0.400501	0.51051	0.609694	NA	ZNF497	siCHIP_vs_siScr_in_CTRL	FALSE	non-significant	other
ENSG00000049249	4.71975	0.204132	0.697302	0.292746	0.769716	NA	TNFRSF9	siCHIP_vs_siScr_in_CTRL	FALSE	non-significant	nucleolar
ENSG00000166343	13.6742	0.203509	0.438924	0.463655	0.642895	NA	MSS51	siCHIP_vs_siScr_in_CTRL	FALSE	non-significant	other
ENSG00000230092	1.70394	0.203307	1.14691	0.177265	0.8593	NA		siCHIP_vs_siScr_in_CTRL	FALSE	non-significant	other
ENSG00000237849	3.67792	0.203295	0.81658	0.248959	0.803392	NA	NFYAP1	siCHIP_vs_siScr_in_CTRL	FALSE	non-significant	other
ENSG00000196605	12.5833	0.203149	0.41043	0.494967	0.620624	NA	ZNF846	siCHIP_vs_siScr_in_CTRL	FALSE	non-significant	other
ENSG00000105647	3.6809	0.202959	0.925299	0.219344	0.826382	NA	PIK3R2	siCHIP_vs_siScr_in_CTRL	FALSE	non-significant	other
ENSG00000258938	2.69246	0.202802	0.958495	0.211584	0.832431	NA		siCHIP_vs_siScr_in_CTRL	FALSE	non-significant	other
ENSG00000164406	14.2002	0.202386	0.472374	0.428445	0.668327	NA	LEAP2	siCHIP_vs_siScr_in_CTRL	FALSE	non-significant	other
ENSG00000141576	5.71574	0.202076	0.649809	0.310978	0.755817	NA	RNF157	siCHIP_vs_siScr_in_CTRL	FALSE	non-significant	other
ENSG00000243406	3.7653	0.202035	0.879707	0.229662	0.818354	NA	MRPS31P5	siCHIP_vs_siScr_in_CTRL	FALSE	non-significant	other
ENSG00000255423	13.0817	0.202018	0.438999	0.460178	0.645388	NA	EBLN2	siCHIP_vs_siScr_in_CTRL	FALSE	non-significant	other
ENSG00000266573	7.1333	0.20178	0.612712	0.329323	0.741912	NA		siCHIP_vs_siScr_in_CTRL	FALSE	non-significant	other
ENSG00000174236	13.8724	0.20143	0.459851	0.438034	0.661362	NA	REP15	siCHIP_vs_siScr_in_CTRL	FALSE	non-significant	other
ENSG00000239969	3.10107	0.201383	0.84795	0.237494	0.812274	NA		siCHIP_vs_siScr_in_CTRL	FALSE	non-significant	other
ENSG00000272800	2.75141	0.20068	0.994732	0.201742	0.840118	NA		siCHIP_vs_siScr_in_CTRL	FALSE	non-significant	other
ENSG00000187775	7.92412	0.200213	0.581337	0.344401	0.730545	NA	DNAH17	siCHIP_vs_siScr_in_CTRL	FALSE	non-significant	other
ENSG00000176024	13.3889	0.200062	0.44138	0.453264	0.650359	NA	ZNF613	siCHIP_vs_siScr_in_CTRL	FALSE	non-significant	other
ENSG00000243071	3.34983	0.19963	0.89256	0.22366	0.823022	NA		siCHIP_vs_siScr_in_CTRL	FALSE	non-significant	other
ENSG00000227214	6.87236	0.199461	0.603776	0.330356	0.741131	NA	HCG15	siCHIP_vs_siScr_in_CTRL	FALSE	non-significant	other
ENSG00000203711	4.79803	0.199394	0.942612	0.211534	0.832471	NA	C6orf99	siCHIP_vs_siScr_in_CTRL	FALSE	non-significant	other
ENSG00000166780	6.97258	0.198693	0.60593	0.327914	0.742977	NA	BMERB1	siCHIP_vs_siScr_in_CTRL	FALSE	non-significant	other
ENSG00000143344	3.22732	0.198347	0.906543	0.218795	0.82681	NA	RGL1	siCHIP_vs_siScr_in_CTRL	FALSE	non-significant	other
ENSG00000142619	1.76271	0.19809	1.23783	0.16003	0.872857	NA	PADI3	siCHIP_vs_siScr_in_CTRL	FALSE	non-significant	other
ENSG00000283491	5.19761	0.197559	0.729924	0.270657	0.786655	NA		siCHIP_vs_siScr_in_CTRL	FALSE	non-significant	other
ENSG00000244617	9.87209	0.197353	0.494787	0.398864	0.689993	NA	ASPRV1	siCHIP_vs_siScr_in_CTRL	FALSE	non-significant	other
ENSG00000178623	5.29862	0.197031	0.768026	0.256542	0.797532	NA	GPR35	siCHIP_vs_siScr_in_CTRL	FALSE	non-significant	other
ENSG00000236686	2.23085	0.194491	1.0831	0.17957	0.85749	NA	BZW1P1	siCHIP_vs_siScr_in_CTRL	FALSE	non-significant	other
ENSG00000260643	9.54807	0.194346	0.529208	0.367239	0.713441	NA		siCHIP_vs_siScr_in_CTRL	FALSE	non-significant	other
ENSG00000059915	4.14466	0.194271	0.681686	0.284986	0.775655	NA	PSD	siCHIP_vs_siScr_in_CTRL	FALSE	non-significant	other
ENSG00000225096	2.74272	0.194188	0.923945	0.210172	0.833533	NA		siCHIP_vs_siScr_in_CTRL	FALSE	non-significant	other
ENSG00000169271	14.3963	0.194142	0.515621	0.37652	0.706531	NA	HSPB3	siCHIP_vs_siScr_in_CTRL	FALSE	non-significant	other
ENSG00000265478	6.88489	0.194055	0.638952	0.303708	0.76135	NA		siCHIP_vs_siScr_in_CTRL	FALSE	non-significant	other
ENSG00000258655	14.3879	0.193969	0.428016	0.453182	0.650417	NA	ARHGAP5-AS1	siCHIP_vs_siScr_in_CTRL	FALSE	non-significant	other
ENSG00000273080	1.75511	0.193628	1.26824	0.152674	0.878655	NA		siCHIP_vs_siScr_in_CTRL	FALSE	non-significant	other
ENSG00000243926	4.88883	0.193365	0.667195	0.289817	0.771956	NA	TIPARP-AS1	siCHIP_vs_siScr_in_CTRL	FALSE	non-significant	other
ENSG00000162999	14.1796	0.192955	0.430376	0.448341	0.653907	NA	DUSP19	siCHIP_vs_siScr_in_CTRL	FALSE	non-significant	other
ENSG00000278991	3.33544	0.192425	0.856546	0.224653	0.822249	NA		siCHIP_vs_siScr_in_CTRL	FALSE	non-significant	other
ENSG00000223559	2.76154	0.191551	0.939516	0.203882	0.838446	NA		siCHIP_vs_siScr_in_CTRL	FALSE	non-significant	other
ENSG00000173486	7.43976	0.191251	0.59883	0.319374	0.749443	NA	FKBP2	siCHIP_vs_siScr_in_CTRL	FALSE	non-significant	other
ENSG00000278989	12.3403	0.190637	0.615257	0.309849	0.756676	NA		siCHIP_vs_siScr_in_CTRL	FALSE	non-significant	other
ENSG00000167377	9.57176	0.189661	0.537078	0.353135	0.723987	NA	ZNF23	siCHIP_vs_siScr_in_CTRL	FALSE	non-significant	other
ENSG00000273442	2.65468	0.189328	1.02287	0.185094	0.853156	NA		siCHIP_vs_siScr_in_CTRL	FALSE	non-significant	other
ENSG00000226763	8.82871	0.18896	0.617522	0.305997	0.759607	NA	SRRM5	siCHIP_vs_siScr_in_CTRL	FALSE	non-significant	other
ENSG00000223723	2.35668	0.188617	0.929596	0.202902	0.839212	NA	TFDP1P2	siCHIP_vs_siScr_in_CTRL	FALSE	non-significant	other
ENSG00000260236	8.69782	0.188155	0.565189	0.332906	0.739205	NA		siCHIP_vs_siScr_in_CTRL	FALSE	non-significant	other
ENSG00000284740	4.1707	0.187721	0.849772	0.220907	0.825165	NA		siCHIP_vs_siScr_in_CTRL	FALSE	non-significant	other
ENSG00000119703	4.11655	0.187694	0.839376	0.223611	0.82306	NA	ZC2HC1C	siCHIP_vs_siScr_in_CTRL	FALSE	non-significant	other
ENSG00000229401	2.08812	0.187433	1.04313	0.179683	0.857401	NA	MIR5689HG	siCHIP_vs_siScr_in_CTRL	FALSE	non-significant	other
ENSG00000279759	11.0582	0.186895	0.506135	0.369258	0.711935	NA		siCHIP_vs_siScr_in_CTRL	FALSE	non-significant	other
ENSG00000259321	1.71522	0.18624	1.11967	0.166334	0.867894	NA		siCHIP_vs_siScr_in_CTRL	FALSE	non-significant	other
ENSG00000119514	8.05311	0.185565	0.632602	0.293336	0.769266	NA	GALNT12	siCHIP_vs_siScr_in_CTRL	FALSE	non-significant	other
ENSG00000215262	7.46685	0.185299	0.590951	0.313561	0.753855	NA	KCNU1	siCHIP_vs_siScr_in_CTRL	FALSE	non-significant	other
ENSG00000286261	3.12971	0.185204	0.943442	0.196307	0.84437	NA	NA	siCHIP_vs_siScr_in_CTRL	FALSE	non-significant	other
ENSG00000225067	9.62234	0.185198	0.51764	0.357773	0.720513	NA	RPL23AP2	siCHIP_vs_siScr_in_CTRL	FALSE	non-significant	other
ENSG00000186326	3.7179	0.185163	0.744035	0.248863	0.803467	NA	RGS9BP	siCHIP_vs_siScr_in_CTRL	FALSE	non-significant	other
ENSG00000272081	1.9915	0.185152	0.974507	0.189995	0.849313	NA		siCHIP_vs_siScr_in_CTRL	FALSE	non-significant	other
ENSG00000273014	13.0043	0.184974	0.492837	0.375324	0.707419	NA		siCHIP_vs_siScr_in_CTRL	FALSE	non-significant	other
ENSG00000248265	4.43431	0.184144	0.754234	0.244147	0.807117	NA		siCHIP_vs_siScr_in_CTRL	FALSE	non-significant	other
ENSG00000187650	12.8426	0.18363	0.437274	0.419943	0.674527	NA	VMAC	siCHIP_vs_siScr_in_CTRL	FALSE	non-significant	other
ENSG00000166246	9.2994	0.183246	0.497743	0.368154	0.712759	NA	C16orf71	siCHIP_vs_siScr_in_CTRL	FALSE	non-significant	other
ENSG00000197599	8.45006	0.183078	0.638011	0.286951	0.77415	NA	CCDC154	siCHIP_vs_siScr_in_CTRL	FALSE	non-significant	other
ENSG00000253476	4.27993	0.182361	0.819712	0.222469	0.823949	NA		siCHIP_vs_siScr_in_CTRL	FALSE	non-significant	other
ENSG00000128917	8.02472	0.181985	0.60077	0.30292	0.761951	NA	DLL4	siCHIP_vs_siScr_in_CTRL	FALSE	non-significant	other
ENSG00000272305	2.05921	0.18158	1.05555	0.172025	0.863418	NA		siCHIP_vs_siScr_in_CTRL	FALSE	non-significant	other
ENSG00000219102	7.06387	0.181408	0.581362	0.31204	0.75501	NA	HNRNPA3P12	siCHIP_vs_siScr_in_CTRL	FALSE	non-significant	other
ENSG00000170122	8.48866	0.181098	0.614285	0.29481	0.768139	NA	FOXD4	siCHIP_vs_siScr_in_CTRL	FALSE	non-significant	other
ENSG00000276131	9.83357	0.181026	0.510242	0.354784	0.722751	NA		siCHIP_vs_siScr_in_CTRL	FALSE	non-significant	other
ENSG00000180389	3.81212	0.181001	0.921668	0.196384	0.84431	NA	ATP5F1EP2	siCHIP_vs_siScr_in_CTRL	FALSE	non-significant	other
ENSG00000276337	1.64839	0.180048	1.09434	0.164526	0.869317	NA		siCHIP_vs_siScr_in_CTRL	FALSE	non-significant	other
ENSG00000260992	1.27852	0.179879	1.17458	0.153142	0.878286	NA	DOCK9-DT	siCHIP_vs_siScr_in_CTRL	FALSE	non-significant	other
ENSG00000249456	13.3715	0.179548	0.425988	0.421487	0.6734	NA		siCHIP_vs_siScr_in_CTRL	FALSE	non-significant	other
ENSG00000226781	2.54667	0.17933	1.08843	0.16476	0.869133	NA	TBCAP1	siCHIP_vs_siScr_in_CTRL	FALSE	non-significant	other
ENSG00000169627	6.93606	0.179252	0.63804	0.280942	0.778755	NA	BOLA2B	siCHIP_vs_siScr_in_CTRL	FALSE	non-significant	other
ENSG00000196421	11.3093	0.17921	0.458136	0.391173	0.695669	NA	C20orf204	siCHIP_vs_siScr_in_CTRL	FALSE	non-significant	other
ENSG00000242899	4.77167	0.179108	0.88374	0.202671	0.839392	NA	RPL7P16	siCHIP_vs_siScr_in_CTRL	FALSE	non-significant	other
ENSG00000116819	6.92549	0.179101	0.640915	0.279446	0.779903	NA	TFAP2E	siCHIP_vs_siScr_in_CTRL	FALSE	non-significant	other
ENSG00000149582	2.06679	0.178909	1.12144	0.159535	0.873247	NA	TMEM25	siCHIP_vs_siScr_in_CTRL	FALSE	non-significant	other
ENSG00000124257	5.53457	0.178376	0.625266	0.28528	0.77543	NA	NEURL2	siCHIP_vs_siScr_in_CTRL	FALSE	non-significant	other
ENSG00000123977	6.09882	0.178314	0.785403	0.227035	0.820396	NA	DAW1	siCHIP_vs_siScr_in_CTRL	FALSE	non-significant	other
ENSG00000225764	3.07829	0.178233	0.893743	0.199423	0.841932	NA	P3H2-AS1	siCHIP_vs_siScr_in_CTRL	FALSE	non-significant	other
ENSG00000278662	12.8397	0.178139	0.474909	0.3751	0.707586	NA	GOLGA6L10	siCHIP_vs_siScr_in_CTRL	FALSE	non-significant	other
ENSG00000183298	14.4124	0.177117	0.431489	0.410478	0.681455	NA	RPSAP19	siCHIP_vs_siScr_in_CTRL	FALSE	non-significant	other
ENSG00000257605	8.44856	0.176842	0.547304	0.323116	0.746608	NA	MYG1-AS1	siCHIP_vs_siScr_in_CTRL	FALSE	non-significant	other
ENSG00000267249	8.32798	0.176355	0.506028	0.348509	0.727458	NA		siCHIP_vs_siScr_in_CTRL	FALSE	non-significant	other
ENSG00000243479	12.5402	0.176163	0.443994	0.396768	0.691538	NA	MNX1-AS1	siCHIP_vs_siScr_in_CTRL	FALSE	non-significant	other
ENSG00000206754	6.64328	0.175818	0.561185	0.313297	0.754055	NA	SNORD101	siCHIP_vs_siScr_in_CTRL	FALSE	non-significant	other
ENSG00000268129	8.40587	0.174959	0.497259	0.351847	0.724953	NA		siCHIP_vs_siScr_in_CTRL	FALSE	non-significant	other
ENSG00000228705	6.87061	0.174868	0.524746	0.333243	0.738951	NA	LINC00659	siCHIP_vs_siScr_in_CTRL	FALSE	non-significant	other
ENSG00000258704	11.6681	0.174589	0.457333	0.381755	0.702643	NA	SRP54-AS1	siCHIP_vs_siScr_in_CTRL	FALSE	non-significant	other
ENSG00000203288	8.66588	0.174526	0.506911	0.344294	0.730625	NA	TDRKH-AS1	siCHIP_vs_siScr_in_CTRL	FALSE	non-significant	other
ENSG00000279794	4.4292	0.173574	0.782701	0.221763	0.824498	NA		siCHIP_vs_siScr_in_CTRL	FALSE	non-significant	other
ENSG00000263327	6.56893	0.173492	0.652664	0.265821	0.790377	NA	TAPT1-AS1	siCHIP_vs_siScr_in_CTRL	FALSE	non-significant	other
ENSG00000280417	1.48591	0.17331	1.19077	0.145544	0.884282	NA		siCHIP_vs_siScr_in_CTRL	FALSE	non-significant	other
ENSG00000267475	8.89009	0.17325	0.592093	0.292607	0.769823	NA		siCHIP_vs_siScr_in_CTRL	FALSE	non-significant	other
ENSG00000137821	14.3139	0.173202	0.450966	0.384068	0.700928	NA	LRRC49	siCHIP_vs_siScr_in_CTRL	FALSE	non-significant	other
ENSG00000258092	4.52781	0.172608	0.970317	0.177888	0.858811	NA		siCHIP_vs_siScr_in_CTRL	FALSE	non-significant	other
ENSG00000184612	2.55333	0.1721	0.988793	0.17405	0.861826	NA	RPL7P26	siCHIP_vs_siScr_in_CTRL	FALSE	non-significant	other
ENSG00000258944	1.71079	0.171688	1.07434	0.159808	0.873033	NA		siCHIP_vs_siScr_in_CTRL	FALSE	non-significant	other
ENSG00000206535	11.6964	0.170968	0.440934	0.387741	0.698207	NA	LNP1	siCHIP_vs_siScr_in_CTRL	FALSE	non-significant	other
ENSG00000287875	1.22489	0.170328	1.3103	0.129992	0.896573	NA		siCHIP_vs_siScr_in_CTRL	FALSE	non-significant	other
ENSG00000217950	1.29441	0.170097	1.48187	0.114785	0.908615	NA	NOC2LP2	siCHIP_vs_siScr_in_CTRL	FALSE	non-significant	other
ENSG00000267469	1.44601	0.170076	1.40264	0.121254	0.90349	NA		siCHIP_vs_siScr_in_CTRL	FALSE	non-significant	other
ENSG00000186056	9.23438	0.169572	0.499731	0.339326	0.734364	NA	MATN1-AS1	siCHIP_vs_siScr_in_CTRL	FALSE	non-significant	other
ENSG00000242697	5.29903	0.168668	0.686027	0.245862	0.805789	NA	RPL5P12	siCHIP_vs_siScr_in_CTRL	FALSE	non-significant	other
ENSG00000233611	5.70247	0.168164	0.654116	0.257086	0.797112	NA		siCHIP_vs_siScr_in_CTRL	FALSE	non-significant	other
ENSG00000200087	12.9626	0.168132	0.436875	0.384852	0.700347	NA	SNORA73B	siCHIP_vs_siScr_in_CTRL	FALSE	non-significant	other
ENSG00000160282	2.80222	0.167381	1.01563	0.164806	0.869096	NA	FTCD	siCHIP_vs_siScr_in_CTRL	FALSE	non-significant	other
ENSG00000202314	12.8188	0.167015	0.512058	0.326164	0.7443	NA	SNORD6	siCHIP_vs_siScr_in_CTRL	FALSE	non-significant	other
ENSG00000232065	3.51937	0.166769	0.944276	0.17661	0.859815	NA	LINC01063	siCHIP_vs_siScr_in_CTRL	FALSE	non-significant	other
ENSG00000231064	12.2427	0.166678	0.416933	0.39977	0.689326	NA	THBS3-AS1	siCHIP_vs_siScr_in_CTRL	FALSE	non-significant	other
ENSG00000213598	5.72146	0.165931	0.719143	0.230734	0.817521	NA		siCHIP_vs_siScr_in_CTRL	FALSE	non-significant	other
ENSG00000223711	1.93895	0.165722	1.11327	0.148861	0.881663	NA		siCHIP_vs_siScr_in_CTRL	FALSE	non-significant	other
ENSG00000257511	12.5773	0.165526	0.458921	0.360685	0.718335	NA		siCHIP_vs_siScr_in_CTRL	FALSE	non-significant	other
ENSG00000232303	9.21838	0.165511	0.545496	0.303414	0.761574	NA	DFFBP1	siCHIP_vs_siScr_in_CTRL	FALSE	non-significant	other
ENSG00000103544	12.0611	0.163968	0.471491	0.347764	0.728017	NA	VPS35L	siCHIP_vs_siScr_in_CTRL	FALSE	non-significant	other
ENSG00000280069	3.97562	0.163725	0.761554	0.214988	0.829776	NA		siCHIP_vs_siScr_in_CTRL	FALSE	non-significant	other
ENSG00000164199	2.64258	0.163396	0.969109	0.168605	0.866108	NA	ADGRV1	siCHIP_vs_siScr_in_CTRL	FALSE	non-significant	other
ENSG00000262406	7.07511	0.16305	0.665994	0.244822	0.806594	NA	MMP12	siCHIP_vs_siScr_in_CTRL	FALSE	non-significant	other
ENSG00000287742	1.79115	0.163004	1.06698	0.152771	0.878579	NA		siCHIP_vs_siScr_in_CTRL	FALSE	non-significant	other
ENSG00000256008	2.09259	0.162841	1.04327	0.156088	0.875964	NA		siCHIP_vs_siScr_in_CTRL	FALSE	non-significant	other
ENSG00000234043	3.79214	0.162771	0.813025	0.200204	0.841321	NA	NUDT9P1	siCHIP_vs_siScr_in_CTRL	FALSE	non-significant	other
ENSG00000074660	11.4054	0.162534	0.483933	0.335859	0.736977	NA	SCARF1	siCHIP_vs_siScr_in_CTRL	FALSE	non-significant	other
ENSG00000234176	11.6986	0.162402	0.480525	0.337968	0.735388	NA	HSPA8P1	siCHIP_vs_siScr_in_CTRL	FALSE	non-significant	other
ENSG00000236565	9.09251	0.162047	0.561157	0.288773	0.772755	NA	HNRNPA3P5	siCHIP_vs_siScr_in_CTRL	FALSE	non-significant	other
ENSG00000267106	10.2758	0.161771	0.482562	0.335232	0.73745	NA	ZNF561-AS1	siCHIP_vs_siScr_in_CTRL	FALSE	non-significant	other
ENSG00000268460	6.42573	0.161546	0.692778	0.233186	0.815617	NA		siCHIP_vs_siScr_in_CTRL	FALSE	non-significant	other
ENSG00000261616	4.0265	0.161468	0.860717	0.187597	0.851192	NA		siCHIP_vs_siScr_in_CTRL	FALSE	non-significant	other
ENSG00000276814	8.26311	0.160919	0.572356	0.281152	0.778594	NA		siCHIP_vs_siScr_in_CTRL	FALSE	non-significant	other
ENSG00000251257	6.56681	0.160672	0.644411	0.249332	0.803104	NA		siCHIP_vs_siScr_in_CTRL	FALSE	non-significant	other
ENSG00000275963	1.45057	0.16066	1.35463	0.118601	0.905592	NA		siCHIP_vs_siScr_in_CTRL	FALSE	non-significant	other
ENSG00000229222	4.14328	0.160144	0.935224	0.171236	0.864038	NA	KRT18P4	siCHIP_vs_siScr_in_CTRL	FALSE	non-significant	other
ENSG00000268222	6.78184	0.16	0.58058	0.275587	0.782865	NA	EEF1A1P7	siCHIP_vs_siScr_in_CTRL	FALSE	non-significant	other
ENSG00000180953	12.2192	0.159728	0.503993	0.316925	0.751301	NA	ST20	siCHIP_vs_siScr_in_CTRL	FALSE	non-significant	other
ENSG00000129194	1.63088	0.159726	1.14507	0.13949	0.889063	NA	SOX15	siCHIP_vs_siScr_in_CTRL	FALSE	non-significant	nucleolar
ENSG00000116701	2.91283	0.159615	0.972799	0.164078	0.86967	NA	NCF2	siCHIP_vs_siScr_in_CTRL	FALSE	non-significant	nucleolar
ENSG00000259318	3.4934	0.159108	0.824313	0.193019	0.846944	NA	HMGN1P1	siCHIP_vs_siScr_in_CTRL	FALSE	non-significant	other
ENSG00000278986	2.85049	0.155552	0.99782	0.155892	0.876118	NA		siCHIP_vs_siScr_in_CTRL	FALSE	non-significant	other
ENSG00000154479	3.01128	0.155199	0.964754	0.160869	0.872197	NA	CCDC173	siCHIP_vs_siScr_in_CTRL	FALSE	non-significant	other
ENSG00000272750	3.55955	0.154602	0.818671	0.188845	0.850214	NA		siCHIP_vs_siScr_in_CTRL	FALSE	non-significant	other
ENSG00000286909	13.0348	0.151875	0.439997	0.345172	0.729965	NA		siCHIP_vs_siScr_in_CTRL	FALSE	non-significant	other
ENSG00000177842	10.0482	0.151557	0.555996	0.272587	0.785171	NA	ZNF620	siCHIP_vs_siScr_in_CTRL	FALSE	non-significant	other
ENSG00000236723	3.48939	0.150838	0.755678	0.199607	0.841788	NA		siCHIP_vs_siScr_in_CTRL	FALSE	non-significant	other
ENSG00000109610	12.7949	0.149446	0.471327	0.317075	0.751187	NA	SOD3	siCHIP_vs_siScr_in_CTRL	FALSE	non-significant	other
ENSG00000217026	2.43292	0.149279	1.01289	0.147379	0.882833	NA	RPL10P1	siCHIP_vs_siScr_in_CTRL	FALSE	non-significant	other
ENSG00000261490	8.51464	0.149116	0.578089	0.257946	0.796448	NA		siCHIP_vs_siScr_in_CTRL	FALSE	non-significant	other
ENSG00000234648	7.03826	0.147937	0.621979	0.237849	0.811998	NA		siCHIP_vs_siScr_in_CTRL	FALSE	non-significant	other
ENSG00000177173	8.16841	0.147154	0.657097	0.223946	0.822799	NA	NAP1L4P1	siCHIP_vs_siScr_in_CTRL	FALSE	non-significant	other
ENSG00000272841	1.11426	0.146964	1.44745	0.101533	0.919127	NA	MAP3K4-AS1	siCHIP_vs_siScr_in_CTRL	FALSE	non-significant	other
ENSG00000245534	10.4044	0.146827	0.48062	0.305495	0.75999	NA	RORA-AS1	siCHIP_vs_siScr_in_CTRL	FALSE	non-significant	other
ENSG00000275638	1.60408	0.146798	1.15473	0.127128	0.898839	NA		siCHIP_vs_siScr_in_CTRL	FALSE	non-significant	other
ENSG00000213609	11.0974	0.146661	0.474177	0.309295	0.757097	NA	RPL7AP50	siCHIP_vs_siScr_in_CTRL	FALSE	non-significant	other
ENSG00000214207	3.30131	0.146505	0.97117	0.150854	0.880091	NA	KRT18P10	siCHIP_vs_siScr_in_CTRL	FALSE	non-significant	other
ENSG00000268061	14.246	0.146476	0.411743	0.355746	0.722031	NA	NAPA-AS1	siCHIP_vs_siScr_in_CTRL	FALSE	non-significant	other
ENSG00000284954	8.45362	0.145377	0.511129	0.284424	0.776086	NA		siCHIP_vs_siScr_in_CTRL	FALSE	non-significant	other
ENSG00000269246	4.67015	0.145123	0.813988	0.178286	0.858498	NA		siCHIP_vs_siScr_in_CTRL	FALSE	non-significant	other
ENSG00000240288	13.0982	0.14508	0.507404	0.285926	0.774935	NA	GHRLOS	siCHIP_vs_siScr_in_CTRL	FALSE	non-significant	other
ENSG00000178715	4.17863	0.144939	0.783969	0.184879	0.853324	NA		siCHIP_vs_siScr_in_CTRL	FALSE	non-significant	other
ENSG00000271605	1.1773	0.14419	1.4444	0.099827	0.920482	NA	MILR1	siCHIP_vs_siScr_in_CTRL	FALSE	non-significant	other
ENSG00000049323	4.19069	0.14311	0.845172	0.169327	0.86554	NA	LTBP1	siCHIP_vs_siScr_in_CTRL	FALSE	non-significant	other
ENSG00000125266	5.22659	0.14277	0.678621	0.210383	0.833369	NA	EFNB2	siCHIP_vs_siScr_in_CTRL	FALSE	non-significant	other
ENSG00000226823	13.9573	0.142169	0.425161	0.334387	0.738087	NA	SUGT1P1	siCHIP_vs_siScr_in_CTRL	FALSE	non-significant	other
ENSG00000251348	6.43553	0.142146	0.710863	0.199963	0.84151	NA	HSPD1P11	siCHIP_vs_siScr_in_CTRL	FALSE	non-significant	other
ENSG00000206932	7.82098	0.140919	0.568361	0.247939	0.804181	NA	RNU6-4P	siCHIP_vs_siScr_in_CTRL	FALSE	non-significant	other
ENSG00000253347	4.17946	0.140825	0.895554	0.157249	0.875048	NA		siCHIP_vs_siScr_in_CTRL	FALSE	non-significant	other
ENSG00000259049	2.74132	0.140218	1.08439	0.129306	0.897115	NA		siCHIP_vs_siScr_in_CTRL	FALSE	non-significant	other
ENSG00000271659	4.62397	0.139713	0.705345	0.198077	0.842985	NA		siCHIP_vs_siScr_in_CTRL	FALSE	non-significant	other
ENSG00000229474	1.91275	0.139326	1.066	0.1307	0.896013	NA	PATL2	siCHIP_vs_siScr_in_CTRL	FALSE	non-significant	other
ENSG00000273026	2.85633	0.139244	0.972583	0.143169	0.886157	NA		siCHIP_vs_siScr_in_CTRL	FALSE	non-significant	other
ENSG00000272720	10.9899	0.139136	0.487914	0.285165	0.775517	NA		siCHIP_vs_siScr_in_CTRL	FALSE	non-significant	other
ENSG00000270177	0.992884	0.139096	1.41646	0.0981995	0.921774	NA		siCHIP_vs_siScr_in_CTRL	FALSE	non-significant	other
ENSG00000224831	4.91859	0.138991	0.718215	0.193523	0.846549	NA	TMEM183B	siCHIP_vs_siScr_in_CTRL	FALSE	non-significant	other
ENSG00000280269	4.86356	0.138842	0.986008	0.140813	0.888018	NA		siCHIP_vs_siScr_in_CTRL	FALSE	non-significant	other
ENSG00000124215	2.34292	0.138839	1.07137	0.129591	0.89689	NA	CDH26	siCHIP_vs_siScr_in_CTRL	FALSE	non-significant	other
ENSG00000179967	6.54804	0.138745	0.595256	0.233085	0.815695	NA	PPP1R14BP3	siCHIP_vs_siScr_in_CTRL	FALSE	non-significant	other
ENSG00000164621	2.71054	0.138725	1.0357	0.133944	0.893447	NA	SMAD5-AS1	siCHIP_vs_siScr_in_CTRL	FALSE	non-significant	other
ENSG00000169435	3.2255	0.138321	0.937895	0.14748	0.882753	NA	RASSF6	siCHIP_vs_siScr_in_CTRL	FALSE	non-significant	other
ENSG00000214837	5.02865	0.138046	0.727842	0.189665	0.849572	NA	LINC01347	siCHIP_vs_siScr_in_CTRL	FALSE	non-significant	other
ENSG00000279656	9.84699	0.137941	0.627	0.220001	0.82587	NA		siCHIP_vs_siScr_in_CTRL	FALSE	non-significant	other
ENSG00000106823	14.4294	0.137809	0.487898	0.282453	0.777596	NA	ECM2	siCHIP_vs_siScr_in_CTRL	FALSE	non-significant	other
ENSG00000213183	2.93637	0.137618	0.958899	0.143517	0.885882	NA	RPS7P8	siCHIP_vs_siScr_in_CTRL	FALSE	non-significant	other
ENSG00000237276	1.26126	0.137053	1.35522	0.10113	0.919447	NA	ANO7L1	siCHIP_vs_siScr_in_CTRL	FALSE	non-significant	other
ENSG00000268650	1.61539	0.136899	1.16658	0.11735	0.906582	NA		siCHIP_vs_siScr_in_CTRL	FALSE	non-significant	other
ENSG00000238045	6.11563	0.136809	0.773803	0.176801	0.859664	NA		siCHIP_vs_siScr_in_CTRL	FALSE	non-significant	other
ENSG00000211683	1.21421	0.135559	1.26122	0.107483	0.914406	NA		siCHIP_vs_siScr_in_CTRL	FALSE	non-significant	other
ENSG00000143248	8.33219	0.135046	0.572971	0.235694	0.81367	NA	RGS5	siCHIP_vs_siScr_in_CTRL	FALSE	non-significant	other
ENSG00000226015	10.7119	0.134928	0.479236	0.281547	0.778291	NA	CCT8P1	siCHIP_vs_siScr_in_CTRL	FALSE	non-significant	other
ENSG00000237330	2.21389	0.134707	1.21276	0.111075	0.911557	NA	RNF223	siCHIP_vs_siScr_in_CTRL	FALSE	non-significant	other
ENSG00000205683	12.1178	0.134625	0.465447	0.289238	0.772399	NA	DPF3	siCHIP_vs_siScr_in_CTRL	FALSE	non-significant	other
ENSG00000279861	8.6525	0.134391	0.56759	0.236775	0.812832	NA		siCHIP_vs_siScr_in_CTRL	FALSE	non-significant	other
ENSG00000223551	8.24242	0.132965	0.563248	0.236068	0.81338	NA	TMSB4XP4	siCHIP_vs_siScr_in_CTRL	FALSE	non-significant	other
ENSG00000184923	2.33616	0.13279	1.05323	0.12608	0.899669	NA	NUTM2A	siCHIP_vs_siScr_in_CTRL	FALSE	non-significant	other
ENSG00000274818	1.65901	0.132588	1.2557	0.105589	0.915909	NA		siCHIP_vs_siScr_in_CTRL	FALSE	non-significant	other
ENSG00000260328	3.00105	0.13222	1.04123	0.126984	0.898953	NA		siCHIP_vs_siScr_in_CTRL	FALSE	non-significant	other
ENSG00000215414	5.35469	0.132072	0.738125	0.178929	0.857994	NA	PSMA6P1	siCHIP_vs_siScr_in_CTRL	FALSE	non-significant	other
ENSG00000225518	7.92742	0.13161	0.585342	0.224843	0.822101	NA	LINC01703	siCHIP_vs_siScr_in_CTRL	FALSE	non-significant	other
ENSG00000213683	2.25957	0.131565	1.04198	0.126265	0.899522	NA		siCHIP_vs_siScr_in_CTRL	FALSE	non-significant	other
ENSG00000224094	6.8592	0.13151	0.615351	0.213715	0.830769	NA	RPS24P8	siCHIP_vs_siScr_in_CTRL	FALSE	non-significant	other
ENSG00000185614	6.46797	0.131009	0.589989	0.222054	0.824272	NA	INKA1	siCHIP_vs_siScr_in_CTRL	FALSE	non-significant	other
ENSG00000246640	1.73942	0.130756	1.16553	0.112186	0.910676	NA	PICART1	siCHIP_vs_siScr_in_CTRL	FALSE	non-significant	other
ENSG00000250966	1.26446	0.130063	1.37787	0.0943945	0.924796	NA	H3P14	siCHIP_vs_siScr_in_CTRL	FALSE	non-significant	other
ENSG00000226161	6.96572	0.13006	0.688312	0.188955	0.850128	NA	EIF4A1P5	siCHIP_vs_siScr_in_CTRL	FALSE	non-significant	other
ENSG00000267500	11.1416	0.129774	0.494024	0.262687	0.792792	NA	ZNF887P	siCHIP_vs_siScr_in_CTRL	FALSE	non-significant	other
ENSG00000272498	2.74309	0.129691	0.94259	0.13759	0.890564	NA		siCHIP_vs_siScr_in_CTRL	FALSE	non-significant	other
ENSG00000254979	2.89755	0.129296	0.954709	0.13543	0.892272	NA		siCHIP_vs_siScr_in_CTRL	FALSE	non-significant	other
ENSG00000105146	4.68675	0.128806	0.667194	0.193056	0.846915	NA	AURKC	siCHIP_vs_siScr_in_CTRL	FALSE	non-significant	other
ENSG00000183444	1.84912	0.128408	1.09538	0.117227	0.906681	NA	OR7E38P	siCHIP_vs_siScr_in_CTRL	FALSE	non-significant	other
ENSG00000224043	12.3972	0.127937	0.421187	0.303753	0.761316	NA	CCNT2-AS1	siCHIP_vs_siScr_in_CTRL	FALSE	non-significant	other
ENSG00000197837	8.99623	0.127822	0.556362	0.229747	0.818289	NA	H4-16	siCHIP_vs_siScr_in_CTRL	FALSE	non-significant	other
ENSG00000260855	10.6761	0.126938	0.514884	0.246538	0.805266	NA		siCHIP_vs_siScr_in_CTRL	FALSE	non-significant	other
ENSG00000102385	13.2205	0.126538	0.435904	0.290289	0.771595	NA	DRP2	siCHIP_vs_siScr_in_CTRL	FALSE	non-significant	other
ENSG00000241352	2.71852	0.12638	1.11178	0.113674	0.909496	NA		siCHIP_vs_siScr_in_CTRL	FALSE	non-significant	other
ENSG00000269125	2.35136	0.125982	1.07606	0.117077	0.906799	NA		siCHIP_vs_siScr_in_CTRL	FALSE	non-significant	other
ENSG00000100027	1.36146	0.125843	1.27937	0.098363	0.921644	NA	YPEL1	siCHIP_vs_siScr_in_CTRL	FALSE	non-significant	other
ENSG00000214719	11.6593	0.124857	0.462942	0.269703	0.787389	NA		siCHIP_vs_siScr_in_CTRL	FALSE	non-significant	other
ENSG00000188897	4.52344	0.124679	0.713802	0.174668	0.86134	NA		siCHIP_vs_siScr_in_CTRL	FALSE	non-significant	other
ENSG00000162814	8.81133	0.124645	0.528391	0.235896	0.813514	NA	SPATA17	siCHIP_vs_siScr_in_CTRL	FALSE	non-significant	nucleolar
ENSG00000252464	0.824771	0.124352	1.58658	0.0783774	0.937528	NA	RN7SKP70	siCHIP_vs_siScr_in_CTRL	FALSE	non-significant	other
ENSG00000257790	10.1567	0.124027	0.611497	0.202825	0.839272	NA	EIF4A1P4	siCHIP_vs_siScr_in_CTRL	FALSE	non-significant	other
ENSG00000078487	13.682	0.123515	0.426676	0.289481	0.772214	NA	ZCWPW1	siCHIP_vs_siScr_in_CTRL	FALSE	non-significant	other
ENSG00000260747	13.8835	0.122413	0.438136	0.279396	0.779941	NA		siCHIP_vs_siScr_in_CTRL	FALSE	non-significant	other
ENSG00000178026	8.80528	0.122072	0.506774	0.240881	0.809647	NA	LRRC75B	siCHIP_vs_siScr_in_CTRL	FALSE	non-significant	other
ENSG00000257086	13.7128	0.120958	0.463795	0.2608	0.794247	NA		siCHIP_vs_siScr_in_CTRL	FALSE	non-significant	other
ENSG00000248690	6.43903	0.120571	0.593514	0.203149	0.839019	NA	HAS2-AS1	siCHIP_vs_siScr_in_CTRL	FALSE	non-significant	other
ENSG00000214776	9.72541	0.119764	0.493912	0.242481	0.808408	NA		siCHIP_vs_siScr_in_CTRL	FALSE	non-significant	other
ENSG00000188959	4.6769	0.119506	0.858518	0.139201	0.889291	NA	C9orf152	siCHIP_vs_siScr_in_CTRL	FALSE	non-significant	other
ENSG00000171045	15.0267	0.119426	0.381291	0.313216	0.754117	NA	TSNARE1	siCHIP_vs_siScr_in_CTRL	FALSE	non-significant	other
ENSG00000180764	9.42115	0.119335	0.592625	0.201368	0.840411	NA	PIPSL	siCHIP_vs_siScr_in_CTRL	FALSE	non-significant	other
ENSG00000178146	1.06322	0.119192	1.3509	0.0882314	0.929693	NA	GK4P	siCHIP_vs_siScr_in_CTRL	FALSE	non-significant	other
ENSG00000247982	12.7019	0.118968	0.530462	0.224273	0.822545	NA	LINC00926	siCHIP_vs_siScr_in_CTRL	FALSE	non-significant	other
ENSG00000242960	6.35177	0.118853	0.64007	0.185687	0.85269	NA	FTH1P23	siCHIP_vs_siScr_in_CTRL	FALSE	non-significant	other
ENSG00000011052	2.38236	0.118516	1.04864	0.113019	0.910016	NA	NME1-NME2	siCHIP_vs_siScr_in_CTRL	FALSE	non-significant	other
ENSG00000189014	2.20612	0.118423	1.23514	0.0958786	0.923617	NA	SHLD2P3	siCHIP_vs_siScr_in_CTRL	FALSE	non-significant	other
ENSG00000203804	1.4356	0.117424	1.31357	0.0893932	0.928769	NA	ADAMTSL4-AS1	siCHIP_vs_siScr_in_CTRL	FALSE	non-significant	other
ENSG00000252516	1.54661	0.117152	1.3206	0.088711	0.929312	NA	RNA5SP82	siCHIP_vs_siScr_in_CTRL	FALSE	non-significant	other
ENSG00000272916	1.69462	0.116724	1.27385	0.0916309	0.926991	NA		siCHIP_vs_siScr_in_CTRL	FALSE	non-significant	other
ENSG00000273449	4.35852	0.115451	0.709489	0.162724	0.870736	NA		siCHIP_vs_siScr_in_CTRL	FALSE	non-significant	other
ENSG00000279594	2.48854	0.114896	1.06556	0.107827	0.914133	NA		siCHIP_vs_siScr_in_CTRL	FALSE	non-significant	other
ENSG00000279267	5.26521	0.113961	0.668378	0.170504	0.864614	NA		siCHIP_vs_siScr_in_CTRL	FALSE	non-significant	other
ENSG00000273061	1.62175	0.113745	1.17673	0.0966623	0.922995	NA	CDC37L1-DT	siCHIP_vs_siScr_in_CTRL	FALSE	non-significant	other
ENSG00000115828	2.61994	0.113547	1.05371	0.107759	0.914187	NA	QPCT	siCHIP_vs_siScr_in_CTRL	FALSE	non-significant	other
ENSG00000229036	2.47711	0.113495	0.988713	0.114791	0.908611	NA	VDAC1P8	siCHIP_vs_siScr_in_CTRL	FALSE	non-significant	other
ENSG00000225335	3.82619	0.113418	0.77131	0.147046	0.883096	NA		siCHIP_vs_siScr_in_CTRL	FALSE	non-significant	other
ENSG00000265096	14.7805	0.112915	0.389557	0.289856	0.771926	NA	C1QTNF1-AS1	siCHIP_vs_siScr_in_CTRL	FALSE	non-significant	other
ENSG00000234694	2.66435	0.112793	0.873409	0.129141	0.897246	NA		siCHIP_vs_siScr_in_CTRL	FALSE	non-significant	other
ENSG00000235408	7.83981	0.111937	0.562108	0.199137	0.842155	NA	SNORA71B	siCHIP_vs_siScr_in_CTRL	FALSE	non-significant	other
ENSG00000183208	12.6097	0.111684	0.400306	0.278997	0.780247	NA	GDPGP1	siCHIP_vs_siScr_in_CTRL	FALSE	non-significant	other
ENSG00000231881	6.53322	0.111364	0.559967	0.198876	0.842359	NA		siCHIP_vs_siScr_in_CTRL	FALSE	non-significant	other
ENSG00000272872	13.2312	0.11087	0.408871	0.271162	0.786267	NA		siCHIP_vs_siScr_in_CTRL	FALSE	non-significant	other
ENSG00000179978	8.07496	0.110839	0.628087	0.176471	0.859924	NA	NAIPP2	siCHIP_vs_siScr_in_CTRL	FALSE	non-significant	other
ENSG00000265763	14.3568	0.110702	0.473466	0.233811	0.815132	NA	ZNF488	siCHIP_vs_siScr_in_CTRL	FALSE	non-significant	other
ENSG00000226864	6.51903	0.110471	0.704764	0.156749	0.875442	NA	ATE1-AS1	siCHIP_vs_siScr_in_CTRL	FALSE	non-significant	other
ENSG00000214425	1.04133	0.110424	1.48952	0.0741337	0.940904	NA	LRRC37A4P	siCHIP_vs_siScr_in_CTRL	FALSE	non-significant	other
ENSG00000275734	9.73287	0.109856	0.516638	0.212637	0.83161	NA		siCHIP_vs_siScr_in_CTRL	FALSE	non-significant	other
ENSG00000277806	1.45905	0.109097	1.20409	0.0906051	0.927806	NA		siCHIP_vs_siScr_in_CTRL	FALSE	non-significant	other
ENSG00000142530	6.28914	0.108956	0.62358	0.174727	0.861294	NA	FAM71E1	siCHIP_vs_siScr_in_CTRL	FALSE	non-significant	nucleolar
ENSG00000149634	1.9654	0.108667	1.24473	0.0873022	0.930431	NA	SPATA25	siCHIP_vs_siScr_in_CTRL	FALSE	non-significant	other
ENSG00000260743	3.10752	0.108523	1.15184	0.0942169	0.924937	NA		siCHIP_vs_siScr_in_CTRL	FALSE	non-significant	other
ENSG00000214439	8.18439	0.107968	0.523886	0.206091	0.836719	NA	FAM185BP	siCHIP_vs_siScr_in_CTRL	FALSE	non-significant	other
ENSG00000249279	1.83879	0.107807	1.12452	0.0958699	0.923624	NA	LINC02057	siCHIP_vs_siScr_in_CTRL	FALSE	non-significant	other
ENSG00000180139	8.9141	0.107765	0.754525	0.142824	0.886429	NA	ACTA2-AS1	siCHIP_vs_siScr_in_CTRL	FALSE	non-significant	other
ENSG00000280332	13.1243	0.107225	0.437409	0.245137	0.80635	NA		siCHIP_vs_siScr_in_CTRL	FALSE	non-significant	other
ENSG00000187944	5.34727	0.106758	0.96659	0.110448	0.912054	NA	C2orf66	siCHIP_vs_siScr_in_CTRL	FALSE	non-significant	other
ENSG00000255642	1.91003	0.106674	1.12813	0.094558	0.924666	NA	PABPC1P4	siCHIP_vs_siScr_in_CTRL	FALSE	non-significant	other
ENSG00000285730	2.61481	0.106137	1.03843	0.102209	0.918591	NA		siCHIP_vs_siScr_in_CTRL	FALSE	non-significant	other
ENSG00000237864	9.32267	0.105995	0.503191	0.210647	0.833163	NA	LINC00322	siCHIP_vs_siScr_in_CTRL	FALSE	non-significant	other
ENSG00000224886	12.6265	0.105889	0.457857	0.231271	0.817104	NA		siCHIP_vs_siScr_in_CTRL	FALSE	non-significant	other
ENSG00000245498	7.56868	0.105673	0.611282	0.17287	0.862753	NA		siCHIP_vs_siScr_in_CTRL	FALSE	non-significant	other
ENSG00000255306	1.94865	0.105112	1.24745	0.0842617	0.932848	NA		siCHIP_vs_siScr_in_CTRL	FALSE	non-significant	other
ENSG00000136859	4.76812	0.10509	0.678065	0.154985	0.876834	NA	ANGPTL2	siCHIP_vs_siScr_in_CTRL	FALSE	non-significant	other
ENSG00000231742	13.0763	0.104799	0.423236	0.247613	0.804434	NA	LINC01273	siCHIP_vs_siScr_in_CTRL	FALSE	non-significant	other
ENSG00000225762	0.856095	0.104547	1.77439	0.0589198	0.953016	NA	LINC01389	siCHIP_vs_siScr_in_CTRL	FALSE	non-significant	other
ENSG00000248468	1.63566	0.104415	1.19624	0.0872858	0.930444	NA		siCHIP_vs_siScr_in_CTRL	FALSE	non-significant	other
ENSG00000248445	1.6285	0.10425	1.26228	0.0825887	0.934179	NA	SEMA6A-AS1	siCHIP_vs_siScr_in_CTRL	FALSE	non-significant	other
ENSG00000232053	4.073	0.104147	0.814135	0.127923	0.89821	NA		siCHIP_vs_siScr_in_CTRL	FALSE	non-significant	other
ENSG00000233597	10.1493	0.103682	0.525363	0.197352	0.843552	NA		siCHIP_vs_siScr_in_CTRL	FALSE	non-significant	other
ENSG00000164669	1.4887	0.103428	1.22632	0.0843403	0.932786	NA	INTS4P1	siCHIP_vs_siScr_in_CTRL	FALSE	non-significant	other
ENSG00000288044	12.9689	0.103366	0.444475	0.232559	0.816104	NA		siCHIP_vs_siScr_in_CTRL	FALSE	non-significant	other
ENSG00000265939	1.25755	0.102456	1.35094	0.0758402	0.939546	NA	UBE2CP2	siCHIP_vs_siScr_in_CTRL	FALSE	non-significant	other
ENSG00000212127	7.9266	0.102429	0.613483	0.166963	0.867399	NA	TAS2R14	siCHIP_vs_siScr_in_CTRL	FALSE	non-significant	other
ENSG00000239440	13.5855	0.101743	0.432502	0.235243	0.81402	NA	LINC02008	siCHIP_vs_siScr_in_CTRL	FALSE	non-significant	other
ENSG00000275759	5.75532	0.101626	0.662513	0.153395	0.878087	NA		siCHIP_vs_siScr_in_CTRL	FALSE	non-significant	other
ENSG00000091262	7.54392	0.101516	0.542938	0.186975	0.851681	NA	ABCC6	siCHIP_vs_siScr_in_CTRL	FALSE	non-significant	other
ENSG00000228451	8.33129	0.101339	0.614467	0.164922	0.869006	NA	SDAD1P1	siCHIP_vs_siScr_in_CTRL	FALSE	non-significant	other
ENSG00000247081	11.6715	0.10116	0.444784	0.227437	0.820084	NA	BAALC-AS1	siCHIP_vs_siScr_in_CTRL	FALSE	non-significant	other
ENSG00000162620	4.90609	0.100963	0.698858	0.144469	0.88513	NA	LRRIQ3	siCHIP_vs_siScr_in_CTRL	FALSE	non-significant	other
ENSG00000027075	3.00601	0.100844	0.873587	0.115437	0.908099	NA	PRKCH	siCHIP_vs_siScr_in_CTRL	FALSE	non-significant	other
ENSG00000270882	6.57884	0.100797	0.53356	0.188913	0.850161	NA	H4C14	siCHIP_vs_siScr_in_CTRL	FALSE	non-significant	other
ENSG00000260468	1.00573	0.100625	1.65219	0.0609039	0.951436	NA	LINC01290	siCHIP_vs_siScr_in_CTRL	FALSE	non-significant	other
ENSG00000280649	6.12034	0.100398	0.609469	0.16473	0.869156	NA		siCHIP_vs_siScr_in_CTRL	FALSE	non-significant	other
ENSG00000175018	6.9677	0.100393	0.637831	0.157398	0.874931	NA	TEX36	siCHIP_vs_siScr_in_CTRL	FALSE	non-significant	other
ENSG00000179546	10.8757	0.100264	0.544291	0.18421	0.853849	NA	HTR1D	siCHIP_vs_siScr_in_CTRL	FALSE	non-significant	other
ENSG00000232024	5.59381	0.0998256	0.785235	0.127128	0.898839	NA	LSM12P1	siCHIP_vs_siScr_in_CTRL	FALSE	non-significant	other
ENSG00000152689	8.98831	0.0995542	0.513557	0.193852	0.846292	NA	RASGRP3	siCHIP_vs_siScr_in_CTRL	FALSE	non-significant	other
ENSG00000258171	0.906972	0.0994062	1.37998	0.0720345	0.942574	NA	LINC02412	siCHIP_vs_siScr_in_CTRL	FALSE	non-significant	other
ENSG00000275485	1.39581	0.0986596	1.28758	0.0766242	0.938923	NA		siCHIP_vs_siScr_in_CTRL	FALSE	non-significant	other
ENSG00000243802	1.20218	0.0980032	1.29956	0.0754128	0.939886	NA		siCHIP_vs_siScr_in_CTRL	FALSE	non-significant	other
ENSG00000268001	14.2324	0.097568	0.440596	0.221445	0.824746	NA	CARD8-AS1	siCHIP_vs_siScr_in_CTRL	FALSE	non-significant	other
ENSG00000206612	1.86652	0.0975549	1.24479	0.0783704	0.937533	NA	SNORA2A	siCHIP_vs_siScr_in_CTRL	FALSE	non-significant	other
ENSG00000232732	2.83981	0.0971753	1.09781	0.0885172	0.929466	NA		siCHIP_vs_siScr_in_CTRL	FALSE	non-significant	other
ENSG00000197149	3.13327	0.0970934	0.866752	0.11202	0.910808	NA		siCHIP_vs_siScr_in_CTRL	FALSE	non-significant	other
ENSG00000274897	4.32389	0.0967589	0.78738	0.122887	0.902196	NA	NA	siCHIP_vs_siScr_in_CTRL	FALSE	non-significant	other
ENSG00000269926	4.04264	0.0966566	0.858776	0.112552	0.910386	NA	DDIT4-AS1	siCHIP_vs_siScr_in_CTRL	FALSE	non-significant	other
ENSG00000214954	8.18844	0.0966468	0.584168	0.165444	0.868595	NA	LRRC69	siCHIP_vs_siScr_in_CTRL	FALSE	non-significant	other
ENSG00000169682	8.87493	0.0958117	0.580553	0.165035	0.868916	NA	SPNS1	siCHIP_vs_siScr_in_CTRL	FALSE	non-significant	nucleolar
ENSG00000234329	14.6348	0.0956893	0.572555	0.167127	0.86727	NA		siCHIP_vs_siScr_in_CTRL	FALSE	non-significant	other
ENSG00000284948	10.717	0.0954366	0.485073	0.196747	0.844026	NA		siCHIP_vs_siScr_in_CTRL	FALSE	non-significant	other
ENSG00000264278	2.84671	0.0952635	0.857845	0.11105	0.911577	NA	ZNF236-DT	siCHIP_vs_siScr_in_CTRL	FALSE	non-significant	other
ENSG00000271009	5.75488	0.0950163	0.780446	0.121746	0.9031	NA		siCHIP_vs_siScr_in_CTRL	FALSE	non-significant	other
ENSG00000154678	1.40662	0.0948153	1.28919	0.0735467	0.941371	NA	PDE1C	siCHIP_vs_siScr_in_CTRL	FALSE	non-significant	other
ENSG00000272702	3.74836	0.0946155	0.871396	0.108579	0.913536	NA		siCHIP_vs_siScr_in_CTRL	FALSE	non-significant	other
ENSG00000158887	1.70258	0.0945714	1.18867	0.0795609	0.936587	NA	MPZ	siCHIP_vs_siScr_in_CTRL	FALSE	non-significant	other
ENSG00000214198	12.3694	0.0944013	0.457033	0.206553	0.836359	NA	TTC41P	siCHIP_vs_siScr_in_CTRL	FALSE	non-significant	other
ENSG00000270580	4.32778	0.0941108	0.785007	0.119885	0.904574	NA		siCHIP_vs_siScr_in_CTRL	FALSE	non-significant	other
ENSG00000153790	7.5793	0.0939534	0.604519	0.155418	0.876491	NA	C7orf31	siCHIP_vs_siScr_in_CTRL	FALSE	non-significant	other
ENSG00000100197	8.52408	0.0927491	0.572153	0.162105	0.871223	NA	CYP2D6	siCHIP_vs_siScr_in_CTRL	FALSE	non-significant	other
ENSG00000230584	1.50459	0.0926531	1.22353	0.0757257	0.939637	NA	CCT5P2	siCHIP_vs_siScr_in_CTRL	FALSE	non-significant	other
ENSG00000259498	1.64267	0.0924728	1.13804	0.0812562	0.935238	NA	TPM1-AS	siCHIP_vs_siScr_in_CTRL	FALSE	non-significant	other
ENSG00000203865	14.6198	0.0923983	0.424106	0.217866	0.827534	NA	ATP1A1-AS1	siCHIP_vs_siScr_in_CTRL	FALSE	non-significant	other
ENSG00000270344	13.0978	0.0914197	0.410982	0.222442	0.82397	NA	POC1B-AS1	siCHIP_vs_siScr_in_CTRL	FALSE	non-significant	other
ENSG00000041515	7.09121	0.0911921	0.586431	0.155504	0.876424	NA	MYO16	siCHIP_vs_siScr_in_CTRL	FALSE	non-significant	other
ENSG00000273388	2.27151	0.090998	1.09047	0.0834481	0.933495	NA		siCHIP_vs_siScr_in_CTRL	FALSE	non-significant	other
ENSG00000226124	13.7409	0.0908784	0.420563	0.216088	0.828919	NA	FTCDNL1	siCHIP_vs_siScr_in_CTRL	FALSE	non-significant	other
ENSG00000267281	6.86842	0.0907301	0.658554	0.137772	0.890421	NA		siCHIP_vs_siScr_in_CTRL	FALSE	non-significant	other
ENSG00000117407	3.09772	0.0906195	0.812504	0.111531	0.911195	NA	ARTN	siCHIP_vs_siScr_in_CTRL	FALSE	non-significant	other
ENSG00000275532	6.37856	0.0905345	0.56811	0.159361	0.873385	NA		siCHIP_vs_siScr_in_CTRL	FALSE	non-significant	other
ENSG00000156140	1.62499	0.090353	1.28941	0.0700729	0.944136	NA	ADAMTS3	siCHIP_vs_siScr_in_CTRL	FALSE	non-significant	other
ENSG00000231690	4.47365	0.0898432	0.808193	0.111165	0.911485	NA	LINC00574	siCHIP_vs_siScr_in_CTRL	FALSE	non-significant	other
ENSG00000119632	11.149	0.0896106	0.488191	0.183556	0.854362	NA	IFI27L2	siCHIP_vs_siScr_in_CTRL	FALSE	non-significant	nucleolar
ENSG00000101306	5.37206	0.0895869	0.655406	0.136689	0.891276	NA	MYLK2	siCHIP_vs_siScr_in_CTRL	FALSE	non-significant	other
ENSG00000167895	3.63013	0.088849	0.861982	0.103075	0.917903	NA	TMC8	siCHIP_vs_siScr_in_CTRL	FALSE	non-significant	other
ENSG00000273338	2.90019	0.0872151	0.976251	0.0893368	0.928814	NA		siCHIP_vs_siScr_in_CTRL	FALSE	non-significant	other
ENSG00000234773	6.94497	0.0868776	0.633307	0.137181	0.890888	NA		siCHIP_vs_siScr_in_CTRL	FALSE	non-significant	other
ENSG00000204956	4.3263	0.0867065	0.785085	0.110442	0.912059	NA	PCDHGA1	siCHIP_vs_siScr_in_CTRL	FALSE	non-significant	other
ENSG00000254343	3.35426	0.0862057	0.852642	0.101104	0.919468	NA		siCHIP_vs_siScr_in_CTRL	FALSE	non-significant	other
ENSG00000233558	9.58562	0.0861254	0.517599	0.166394	0.867847	NA		siCHIP_vs_siScr_in_CTRL	FALSE	non-significant	other
ENSG00000236345	3.39886	0.0860407	0.829939	0.103671	0.91743	NA	SCAT8	siCHIP_vs_siScr_in_CTRL	FALSE	non-significant	other
ENSG00000278784	8.88914	0.0856825	0.481737	0.177861	0.858832	NA		siCHIP_vs_siScr_in_CTRL	FALSE	non-significant	other
ENSG00000231563	2.53876	0.0856651	0.910774	0.0940574	0.925064	NA		siCHIP_vs_siScr_in_CTRL	FALSE	non-significant	other
ENSG00000081059	3.76281	0.0855764	0.737939	0.115967	0.907679	NA	TCF7	siCHIP_vs_siScr_in_CTRL	FALSE	non-significant	other
ENSG00000258790	1.93184	0.085406	1.19352	0.0715579	0.942954	NA		siCHIP_vs_siScr_in_CTRL	FALSE	non-significant	other
ENSG00000122477	11.6535	0.0851311	0.439701	0.193611	0.84648	NA	LRRC39	siCHIP_vs_siScr_in_CTRL	FALSE	non-significant	other
ENSG00000246339	5.59045	0.0846911	0.644918	0.131321	0.895522	NA	EXTL3-AS1	siCHIP_vs_siScr_in_CTRL	FALSE	non-significant	other
ENSG00000278921	4.59254	0.0837258	0.714547	0.117173	0.906723	NA	EPB41L4A-DT	siCHIP_vs_siScr_in_CTRL	FALSE	non-significant	other
ENSG00000136250	7.63828	0.0837068	0.547886	0.152781	0.878571	NA	AOAH	siCHIP_vs_siScr_in_CTRL	FALSE	non-significant	other
ENSG00000185955	2.75125	0.083645	1.13629	0.0736122	0.941319	NA	C7orf61	siCHIP_vs_siScr_in_CTRL	FALSE	non-significant	other
ENSG00000214279	14.471	0.0834695	0.415461	0.200908	0.84077	NA	SCART1	siCHIP_vs_siScr_in_CTRL	FALSE	non-significant	other
ENSG00000269997	2.60056	0.0834441	1.11826	0.0746198	0.940517	NA		siCHIP_vs_siScr_in_CTRL	FALSE	non-significant	other
ENSG00000261732	4.78139	0.0821182	0.790135	0.103929	0.917225	NA		siCHIP_vs_siScr_in_CTRL	FALSE	non-significant	other
ENSG00000142347	6.55453	0.0818781	0.632126	0.129528	0.89694	NA	MYO1F	siCHIP_vs_siScr_in_CTRL	FALSE	non-significant	other
ENSG00000287576	3.08044	0.0815043	0.964219	0.0845288	0.932636	NA		siCHIP_vs_siScr_in_CTRL	FALSE	non-significant	other
ENSG00000234911	3.32842	0.0813905	0.762416	0.106753	0.914985	NA	TEX21P	siCHIP_vs_siScr_in_CTRL	FALSE	non-significant	other
ENSG00000010310	1.63253	0.0811331	1.21644	0.066697	0.946823	NA	GIPR	siCHIP_vs_siScr_in_CTRL	FALSE	non-significant	other
ENSG00000223797	12.234	0.0801527	0.432565	0.185296	0.852997	NA	ENTPD3-AS1	siCHIP_vs_siScr_in_CTRL	FALSE	non-significant	other
ENSG00000265452	1.76615	0.0797639	1.16147	0.0686752	0.945248	NA	MIR3682	siCHIP_vs_siScr_in_CTRL	FALSE	non-significant	other
ENSG00000171346	10.8733	0.0797472	0.540914	0.147431	0.882792	NA	KRT15	siCHIP_vs_siScr_in_CTRL	FALSE	non-significant	other
ENSG00000242861	9.79862	0.0793439	0.50044	0.158548	0.874025	NA		siCHIP_vs_siScr_in_CTRL	FALSE	non-significant	other
ENSG00000211454	6.18978	0.0792906	0.618003	0.128301	0.897911	NA	AKR7L	siCHIP_vs_siScr_in_CTRL	FALSE	non-significant	other
ENSG00000287584	2.42679	0.0789158	1.00134	0.0788105	0.937183	NA		siCHIP_vs_siScr_in_CTRL	FALSE	non-significant	other
ENSG00000164385	2.41013	0.0786737	1.11942	0.0702804	0.94397	NA	LINC01600	siCHIP_vs_siScr_in_CTRL	FALSE	non-significant	other
ENSG00000240303	10.9075	0.0784861	0.496307	0.15814	0.874346	NA	ACAD11	siCHIP_vs_siScr_in_CTRL	FALSE	non-significant	other
ENSG00000163794	12.3025	0.0780534	0.437522	0.178399	0.85841	NA	UCN	siCHIP_vs_siScr_in_CTRL	FALSE	non-significant	other
ENSG00000260290	10.872	0.0779271	0.515561	0.15115	0.879857	NA		siCHIP_vs_siScr_in_CTRL	FALSE	non-significant	other
ENSG00000212443	1.51993	0.0776931	1.20871	0.0642775	0.948749	NA	SNORA53	siCHIP_vs_siScr_in_CTRL	FALSE	non-significant	other
ENSG00000234589	7.76458	0.0770004	0.590053	0.130497	0.896173	NA		siCHIP_vs_siScr_in_CTRL	FALSE	non-significant	other
ENSG00000237976	5.71297	0.0769797	0.740386	0.103972	0.917191	NA	RFX5-AS1	siCHIP_vs_siScr_in_CTRL	FALSE	non-significant	other
ENSG00000272717	0.872914	0.076972	1.43192	0.0537543	0.957131	NA		siCHIP_vs_siScr_in_CTRL	FALSE	non-significant	other
ENSG00000271155	2.5474	0.0769327	0.959255	0.0802005	0.936078	NA		siCHIP_vs_siScr_in_CTRL	FALSE	non-significant	other
ENSG00000283982	2.72041	0.0768112	1.0721	0.0716456	0.942884	NA		siCHIP_vs_siScr_in_CTRL	FALSE	non-significant	other
ENSG00000135437	5.36498	0.0757084	0.70217	0.107821	0.914138	NA	RDH5	siCHIP_vs_siScr_in_CTRL	FALSE	non-significant	other
ENSG00000187534	4.32438	0.0755541	0.72477	0.104246	0.916974	NA	PRR13P5	siCHIP_vs_siScr_in_CTRL	FALSE	non-significant	other
ENSG00000148483	4.1772	0.0750801	0.806994	0.0930368	0.925874	NA	TMEM236	siCHIP_vs_siScr_in_CTRL	FALSE	non-significant	other
ENSG00000267198	1.80014	0.0749896	1.14069	0.0657404	0.947585	NA		siCHIP_vs_siScr_in_CTRL	FALSE	non-significant	other
ENSG00000137804	12.151	0.0746565	0.44711	0.166976	0.867389	NA	NUSAP1	siCHIP_vs_siScr_in_CTRL	FALSE	non-significant	nucleolar
ENSG00000272931	10.2093	0.0734341	0.505073	0.145393	0.884401	NA		siCHIP_vs_siScr_in_CTRL	FALSE	non-significant	other
ENSG00000227533	5.92057	0.0730658	0.61029	0.119723	0.904702	NA	SLC2A1-AS1	siCHIP_vs_siScr_in_CTRL	FALSE	non-significant	other
ENSG00000215895	8.7875	0.0728612	0.565525	0.128838	0.897486	NA	HSPA5P1	siCHIP_vs_siScr_in_CTRL	FALSE	non-significant	other
ENSG00000260944	5.11238	0.071908	0.756911	0.0950019	0.924313	NA	FOXC2-AS1	siCHIP_vs_siScr_in_CTRL	FALSE	non-significant	other
ENSG00000166262	14.6892	0.0717781	0.409159	0.175428	0.860743	NA	FAM227B	siCHIP_vs_siScr_in_CTRL	FALSE	non-significant	other
ENSG00000283355	13.8189	0.0717286	0.446937	0.160489	0.872496	NA		siCHIP_vs_siScr_in_CTRL	FALSE	non-significant	other
ENSG00000251634	6.85641	0.0716929	0.613136	0.116928	0.906917	NA	NAIPP4	siCHIP_vs_siScr_in_CTRL	FALSE	non-significant	other
ENSG00000235001	9.46208	0.0715533	0.532444	0.134387	0.893097	NA	EIF4A1P2	siCHIP_vs_siScr_in_CTRL	FALSE	non-significant	other
ENSG00000213366	3.26547	0.0713663	0.8586	0.0831193	0.933757	NA	GSTM2	siCHIP_vs_siScr_in_CTRL	FALSE	non-significant	other
ENSG00000287811	1.29312	0.071048	1.32051	0.0538033	0.957092	NA		siCHIP_vs_siScr_in_CTRL	FALSE	non-significant	other
ENSG00000224331	2.93313	0.0710193	1.09745	0.0647129	0.948403	NA		siCHIP_vs_siScr_in_CTRL	FALSE	non-significant	other
ENSG00000227470	12.7536	0.0706764	0.487379	0.145013	0.8847	NA	RPL39P16	siCHIP_vs_siScr_in_CTRL	FALSE	non-significant	other
ENSG00000220472	13.8136	0.0701117	0.460558	0.152232	0.879004	NA		siCHIP_vs_siScr_in_CTRL	FALSE	non-significant	other
ENSG00000100053	8.04547	0.0699282	0.519256	0.13467	0.892873	NA	CRYBB3	siCHIP_vs_siScr_in_CTRL	FALSE	non-significant	other
ENSG00000185065	10.7436	0.0699232	0.471919	0.148168	0.88221	NA		siCHIP_vs_siScr_in_CTRL	FALSE	non-significant	other
ENSG00000207524	7.71582	0.0699082	0.630117	0.110945	0.91166	NA	RNU6-33P	siCHIP_vs_siScr_in_CTRL	FALSE	non-significant	other
ENSG00000237950	10.5988	0.0696305	0.438114	0.158933	0.873722	NA		siCHIP_vs_siScr_in_CTRL	FALSE	non-significant	other
ENSG00000180316	1.5672	0.0693585	1.26155	0.0549789	0.956155	NA	PNPLA1	siCHIP_vs_siScr_in_CTRL	FALSE	non-significant	other
ENSG00000260196	11.737	0.0689388	0.460915	0.149569	0.881104	NA		siCHIP_vs_siScr_in_CTRL	FALSE	non-significant	other
ENSG00000225205	3.30154	0.0685192	0.853168	0.0803115	0.93599	NA		siCHIP_vs_siScr_in_CTRL	FALSE	non-significant	other
ENSG00000260361	6.46144	0.0674793	0.702352	0.0960761	0.92346	NA		siCHIP_vs_siScr_in_CTRL	FALSE	non-significant	other
ENSG00000251365	4.45026	0.0671433	0.701016	0.09578	0.923695	NA	LINC02236	siCHIP_vs_siScr_in_CTRL	FALSE	non-significant	other
ENSG00000273204	6.64195	0.0667167	0.655197	0.101827	0.918894	NA		siCHIP_vs_siScr_in_CTRL	FALSE	non-significant	other
ENSG00000260552	2.7316	0.0665304	0.946658	0.0702792	0.943971	NA		siCHIP_vs_siScr_in_CTRL	FALSE	non-significant	other
ENSG00000089692	2.09072	0.0660871	1.30571	0.0506141	0.959633	NA	LAG3	siCHIP_vs_siScr_in_CTRL	FALSE	non-significant	other
ENSG00000267283	14.4897	0.0659367	0.401357	0.164284	0.869507	NA		siCHIP_vs_siScr_in_CTRL	FALSE	non-significant	other
ENSG00000139155	12.0215	0.0658716	0.52338	0.125858	0.899844	NA	SLCO1C1	siCHIP_vs_siScr_in_CTRL	FALSE	non-significant	other
ENSG00000276292	2.28091	0.0657344	1.00113	0.0656601	0.947648	NA		siCHIP_vs_siScr_in_CTRL	FALSE	non-significant	other
ENSG00000115604	8.04804	0.0651379	0.639897	0.101794	0.91892	NA	IL18R1	siCHIP_vs_siScr_in_CTRL	FALSE	non-significant	other
ENSG00000271825	2.73728	0.0644994	0.940823	0.0685563	0.945343	NA		siCHIP_vs_siScr_in_CTRL	FALSE	non-significant	other
ENSG00000271895	3.61505	0.0635798	0.842895	0.0754304	0.939872	NA		siCHIP_vs_siScr_in_CTRL	FALSE	non-significant	other
ENSG00000230869	9.72586	0.0635704	0.535456	0.118722	0.905496	NA	AGAP10P	siCHIP_vs_siScr_in_CTRL	FALSE	non-significant	other
ENSG00000269680	1.7037	0.0634197	1.32391	0.0479033	0.961793	NA		siCHIP_vs_siScr_in_CTRL	FALSE	non-significant	other
ENSG00000280047	9.04216	0.0631772	0.752137	0.083997	0.933059	NA		siCHIP_vs_siScr_in_CTRL	FALSE	non-significant	other
ENSG00000176236	1.93207	0.0628332	1.26727	0.0495815	0.960456	NA	RPP38-DT	siCHIP_vs_siScr_in_CTRL	FALSE	non-significant	other
ENSG00000155761	1.34202	0.062469	1.33474	0.0468025	0.962671	NA	SPAG17	siCHIP_vs_siScr_in_CTRL	FALSE	non-significant	other
ENSG00000250057	0.970273	0.0622948	1.47648	0.0421915	0.966346	NA		siCHIP_vs_siScr_in_CTRL	FALSE	non-significant	other
ENSG00000227295	2.74633	0.0618065	1.09621	0.0563819	0.955038	NA	ELL2P1	siCHIP_vs_siScr_in_CTRL	FALSE	non-significant	other
ENSG00000124743	10.843	0.0617238	0.505874	0.122014	0.902888	NA	KLHL31	siCHIP_vs_siScr_in_CTRL	FALSE	non-significant	other
ENSG00000287647	1.14011	0.0616258	1.3894	0.0443541	0.964622	NA		siCHIP_vs_siScr_in_CTRL	FALSE	non-significant	other
ENSG00000214185	3.43186	0.06151	0.873508	0.0704172	0.943862	NA	XPOTP1	siCHIP_vs_siScr_in_CTRL	FALSE	non-significant	other
ENSG00000159712	4.57071	0.0612375	0.697028	0.0878551	0.929992	NA	ANKRD18CP	siCHIP_vs_siScr_in_CTRL	FALSE	non-significant	other
ENSG00000241288	4.98203	0.060633	0.668558	0.0906922	0.927737	NA	LINC02614	siCHIP_vs_siScr_in_CTRL	FALSE	non-significant	other
ENSG00000286219	8.02529	0.0600609	0.57903	0.103727	0.917386	NA	NOTCH2NLC	siCHIP_vs_siScr_in_CTRL	FALSE	non-significant	other
ENSG00000270393	3.2178	0.0594536	0.91523	0.0649602	0.948206	NA		siCHIP_vs_siScr_in_CTRL	FALSE	non-significant	other
ENSG00000213650	2.0415	0.0592873	1.26878	0.0467277	0.96273	NA		siCHIP_vs_siScr_in_CTRL	FALSE	non-significant	other
ENSG00000287146	0.97311	0.0588653	1.57163	0.0374548	0.970122	NA		siCHIP_vs_siScr_in_CTRL	FALSE	non-significant	other
ENSG00000129007	13.9496	0.0587356	0.446502	0.131546	0.895343	NA	CALML4	siCHIP_vs_siScr_in_CTRL	FALSE	non-significant	other
ENSG00000267414	3.19639	0.0582747	0.843181	0.0691129	0.9449	NA	SETBP1-DT	siCHIP_vs_siScr_in_CTRL	FALSE	non-significant	other
ENSG00000112320	4.71043	0.0582188	0.788915	0.0737961	0.941173	NA	SOBP	siCHIP_vs_siScr_in_CTRL	FALSE	non-significant	other
ENSG00000225472	2.22148	0.0581564	1.02193	0.0569082	0.954618	NA		siCHIP_vs_siScr_in_CTRL	FALSE	non-significant	other
ENSG00000286619	1.0634	0.0576246	1.32394	0.0435252	0.965283	NA		siCHIP_vs_siScr_in_CTRL	FALSE	non-significant	other
ENSG00000236830	5.21112	0.057353	0.666691	0.0860264	0.931445	NA	CBR3-AS1	siCHIP_vs_siScr_in_CTRL	FALSE	non-significant	other
ENSG00000234106	2.62314	0.0569866	0.995948	0.0572185	0.954371	NA	SRP14P2	siCHIP_vs_siScr_in_CTRL	FALSE	non-significant	other
ENSG00000267216	9.65674	0.0568658	0.534465	0.106398	0.915267	NA		siCHIP_vs_siScr_in_CTRL	FALSE	non-significant	other
ENSG00000104889	9.92668	0.0568649	0.499581	0.113825	0.909376	NA	RNASEH2A	siCHIP_vs_siScr_in_CTRL	FALSE	non-significant	other
ENSG00000118997	6.81112	0.0566344	0.645835	0.0876918	0.930122	NA	DNAH7	siCHIP_vs_siScr_in_CTRL	FALSE	non-significant	other
ENSG00000269176	8.49319	0.0565761	0.546039	0.103612	0.917477	NA		siCHIP_vs_siScr_in_CTRL	FALSE	non-significant	other
ENSG00000200170	2.08569	0.055937	1.17099	0.0477688	0.9619	NA		siCHIP_vs_siScr_in_CTRL	FALSE	non-significant	other
ENSG00000189221	1.06566	0.0555296	1.45172	0.0382508	0.969488	NA	MAOA	siCHIP_vs_siScr_in_CTRL	FALSE	non-significant	other
ENSG00000286181	1.09991	0.0549006	1.58322	0.0346766	0.972338	NA		siCHIP_vs_siScr_in_CTRL	FALSE	non-significant	other
ENSG00000173295	6.77019	0.0548626	0.642528	0.0853855	0.931955	NA	FAM86B3P	siCHIP_vs_siScr_in_CTRL	FALSE	non-significant	other
ENSG00000272677	6.98901	0.0544916	0.560319	0.0972511	0.922527	NA		siCHIP_vs_siScr_in_CTRL	FALSE	non-significant	other
ENSG00000213816	1.90737	0.0544621	1.23354	0.0441509	0.964784	NA	CNN2P4	siCHIP_vs_siScr_in_CTRL	FALSE	non-significant	other
ENSG00000257195	4.07606	0.0543933	0.892929	0.0609157	0.951426	NA	HNRNPA1P50	siCHIP_vs_siScr_in_CTRL	FALSE	non-significant	other
ENSG00000231414	10.4188	0.0543605	0.519742	0.104591	0.9167	NA	RPL39P15	siCHIP_vs_siScr_in_CTRL	FALSE	non-significant	other
ENSG00000272040	7.67987	0.0543345	0.647895	0.0838632	0.933165	NA		siCHIP_vs_siScr_in_CTRL	FALSE	non-significant	other
ENSG00000178440	12.1217	0.0541685	0.471572	0.114868	0.90855	NA	TIMM23B-AGAP6	siCHIP_vs_siScr_in_CTRL	FALSE	non-significant	other
ENSG00000232386	3.18186	0.0541539	0.781048	0.0693349	0.944723	NA		siCHIP_vs_siScr_in_CTRL	FALSE	non-significant	other
ENSG00000232022	5.62827	0.0540486	0.690985	0.0782196	0.937653	NA	FAAHP1	siCHIP_vs_siScr_in_CTRL	FALSE	non-significant	other
ENSG00000228737	1.52233	0.053648	1.31296	0.0408604	0.967407	NA		siCHIP_vs_siScr_in_CTRL	FALSE	non-significant	other
ENSG00000237758	2.89499	0.0535457	0.917984	0.0583297	0.953486	NA	BANF1P3	siCHIP_vs_siScr_in_CTRL	FALSE	non-significant	other
ENSG00000269903	1.48542	0.0526213	1.37801	0.0381865	0.969539	NA		siCHIP_vs_siScr_in_CTRL	FALSE	non-significant	other
ENSG00000266983	5.10113	0.0525697	0.694639	0.0756792	0.939674	NA		siCHIP_vs_siScr_in_CTRL	FALSE	non-significant	other
ENSG00000253919	1.52765	0.0525621	1.29449	0.0406043	0.967611	NA	THAP12P7	siCHIP_vs_siScr_in_CTRL	FALSE	non-significant	other
ENSG00000228205	10.2658	0.0525238	0.485022	0.108292	0.913764	NA		siCHIP_vs_siScr_in_CTRL	FALSE	non-significant	other
ENSG00000256006	3.2517	0.0518575	0.867695	0.0597647	0.952343	NA		siCHIP_vs_siScr_in_CTRL	FALSE	non-significant	other
ENSG00000223198	0.981912	0.0518235	1.41082	0.0367328	0.970698	NA	RNU2-22P	siCHIP_vs_siScr_in_CTRL	FALSE	non-significant	other
ENSG00000120055	1.02492	0.0518118	1.481	0.0349844	0.972092	NA	C10orf95	siCHIP_vs_siScr_in_CTRL	FALSE	non-significant	other
ENSG00000207181	5.77817	0.0510212	0.711122	0.0717474	0.942803	NA	SNORA14B	siCHIP_vs_siScr_in_CTRL	FALSE	non-significant	other
ENSG00000259205	4.61159	0.050898	0.736819	0.069078	0.944927	NA	PRKXP1	siCHIP_vs_siScr_in_CTRL	FALSE	non-significant	other
ENSG00000250186	2.06133	0.0508272	1.30699	0.0388887	0.968979	NA		siCHIP_vs_siScr_in_CTRL	FALSE	non-significant	other
ENSG00000106258	13.8416	0.0498847	0.406353	0.122762	0.902296	NA	CYP3A5	siCHIP_vs_siScr_in_CTRL	FALSE	non-significant	other
ENSG00000161328	6.84677	0.0487021	0.614482	0.0792571	0.936828	NA	LRRC56	siCHIP_vs_siScr_in_CTRL	FALSE	non-significant	other
ENSG00000235636	6.10515	0.0483539	0.650206	0.0743671	0.940718	NA	NUS1P1	siCHIP_vs_siScr_in_CTRL	FALSE	non-significant	other
ENSG00000169903	1.21074	0.0478819	1.36294	0.0351313	0.971975	NA	TM4SF4	siCHIP_vs_siScr_in_CTRL	FALSE	non-significant	other
ENSG00000217716	8.7393	0.047514	0.534677	0.0888648	0.929189	NA	RPS10P3	siCHIP_vs_siScr_in_CTRL	FALSE	non-significant	other
ENSG00000225077	7.65041	0.0468817	0.533178	0.0879288	0.929933	NA	LINC00337	siCHIP_vs_siScr_in_CTRL	FALSE	non-significant	other
ENSG00000254536	11.5199	0.0464975	0.450836	0.103136	0.917855	NA		siCHIP_vs_siScr_in_CTRL	FALSE	non-significant	other
ENSG00000286883	1.57917	0.0457571	1.24286	0.036816	0.970632	NA		siCHIP_vs_siScr_in_CTRL	FALSE	non-significant	other
ENSG00000105409	1.52101	0.0449238	1.34766	0.0333347	0.973408	NA	ATP1A3	siCHIP_vs_siScr_in_CTRL	FALSE	non-significant	other
ENSG00000269959	11.0657	0.0448645	0.52942	0.0847426	0.932466	NA	SPACA6P-AS	siCHIP_vs_siScr_in_CTRL	FALSE	non-significant	other
ENSG00000235672	2.41815	0.0446082	1.2367	0.0360704	0.971226	NA		siCHIP_vs_siScr_in_CTRL	FALSE	non-significant	other
ENSG00000218208	3.527	0.0444298	0.754324	0.0589001	0.953032	NA	RPS27AP11	siCHIP_vs_siScr_in_CTRL	FALSE	non-significant	other
ENSG00000260219	6.10172	0.0442543	0.628994	0.0703573	0.943909	NA	CD2BP2-DT	siCHIP_vs_siScr_in_CTRL	FALSE	non-significant	other
ENSG00000234740	4.24877	0.044037	0.823463	0.0534778	0.957351	NA		siCHIP_vs_siScr_in_CTRL	FALSE	non-significant	other
ENSG00000176387	2.60454	0.0437734	0.956427	0.0457676	0.963495	NA	HSD11B2	siCHIP_vs_siScr_in_CTRL	FALSE	non-significant	other
ENSG00000235072	2.90495	0.0435621	0.910581	0.0478399	0.961844	NA	ARNILA	siCHIP_vs_siScr_in_CTRL	FALSE	non-significant	other
ENSG00000271833	6.45047	0.0433851	0.617493	0.07026	0.943987	NA		siCHIP_vs_siScr_in_CTRL	FALSE	non-significant	other
ENSG00000267809	12.3979	0.0432948	0.454015	0.09536	0.924029	NA	NDUFV2P1	siCHIP_vs_siScr_in_CTRL	FALSE	non-significant	other
ENSG00000099337	2.53086	0.0432772	1.14381	0.037836	0.969818	NA	KCNK6	siCHIP_vs_siScr_in_CTRL	FALSE	non-significant	other
ENSG00000161860	5.93505	0.0432546	0.660677	0.0654702	0.9478	NA	SYCE2	siCHIP_vs_siScr_in_CTRL	FALSE	non-significant	other
ENSG00000274943	10.7541	0.0428561	0.575597	0.074455	0.940648	NA		siCHIP_vs_siScr_in_CTRL	FALSE	non-significant	other
ENSG00000240776	4.8659	0.0424985	0.783291	0.0542564	0.956731	NA		siCHIP_vs_siScr_in_CTRL	FALSE	non-significant	other
ENSG00000286145	2.24063	0.0424897	1.14091	0.037242	0.970292	NA		siCHIP_vs_siScr_in_CTRL	FALSE	non-significant	other
ENSG00000285596	3.5911	0.0421551	0.871981	0.0483441	0.961442	NA		siCHIP_vs_siScr_in_CTRL	FALSE	non-significant	other
ENSG00000163075	2.55815	0.042093	0.915749	0.0459657	0.963338	NA	CFAP221	siCHIP_vs_siScr_in_CTRL	FALSE	non-significant	other
ENSG00000196557	8.7359	0.0410487	0.548756	0.0748033	0.940371	NA	CACNA1H	siCHIP_vs_siScr_in_CTRL	FALSE	non-significant	other
ENSG00000273284	2.54249	0.0404133	1.1709	0.0345146	0.972467	NA		siCHIP_vs_siScr_in_CTRL	FALSE	non-significant	other
ENSG00000243181	2.2058	0.0400775	1.08312	0.0370018	0.970484	NA		siCHIP_vs_siScr_in_CTRL	FALSE	non-significant	other
ENSG00000223612	2.59818	0.039835	0.949004	0.0419756	0.966518	NA		siCHIP_vs_siScr_in_CTRL	FALSE	non-significant	other
ENSG00000286512	3.66457	0.039736	0.849992	0.0467487	0.962714	NA		siCHIP_vs_siScr_in_CTRL	FALSE	non-significant	other
ENSG00000288568	8.30897	0.0392644	0.567706	0.0691633	0.94486	NA		siCHIP_vs_siScr_in_CTRL	FALSE	non-significant	other
ENSG00000139445	3.29924	0.0390888	1.15878	0.0337326	0.97309	NA	FOXN4	siCHIP_vs_siScr_in_CTRL	FALSE	non-significant	other
ENSG00000233690	1.50781	0.0389978	1.34685	0.0289548	0.976901	NA	EBAG9P1	siCHIP_vs_siScr_in_CTRL	FALSE	non-significant	other
ENSG00000230870	2.5405	0.038736	1.17242	0.0330394	0.973643	NA	FBXW11P1	siCHIP_vs_siScr_in_CTRL	FALSE	non-significant	other
ENSG00000262772	11.0815	0.0385144	0.46395	0.0830142	0.93384	NA	LINC01977	siCHIP_vs_siScr_in_CTRL	FALSE	non-significant	other
ENSG00000256894	14.8278	0.0381491	0.439941	0.0867143	0.930899	NA		siCHIP_vs_siScr_in_CTRL	FALSE	non-significant	other
ENSG00000267309	5.23555	0.0367931	0.684374	0.0537617	0.957125	NA		siCHIP_vs_siScr_in_CTRL	FALSE	non-significant	other
ENSG00000215005	2.26409	0.0364915	1.20052	0.0303965	0.975751	NA	HSPD1P7	siCHIP_vs_siScr_in_CTRL	FALSE	non-significant	other
ENSG00000198848	3.1677	0.0357289	0.94058	0.037986	0.969699	NA	CES1	siCHIP_vs_siScr_in_CTRL	FALSE	non-significant	other
ENSG00000213654	1.96482	0.0357109	1.04936	0.0340313	0.972852	NA	GPSM3	siCHIP_vs_siScr_in_CTRL	FALSE	non-significant	other
ENSG00000240489	14.764	0.0356995	0.462976	0.0771087	0.938537	NA	SETP14	siCHIP_vs_siScr_in_CTRL	FALSE	non-significant	other
ENSG00000256288	12.8443	0.0356098	0.482718	0.0737693	0.941194	NA	LINC02617	siCHIP_vs_siScr_in_CTRL	FALSE	non-significant	other
ENSG00000259287	12.4781	0.0351026	0.513554	0.0683524	0.945505	NA		siCHIP_vs_siScr_in_CTRL	FALSE	non-significant	other
ENSG00000270039	6.45046	0.0350784	0.600944	0.0583722	0.953452	NA		siCHIP_vs_siScr_in_CTRL	FALSE	non-significant	other
ENSG00000202058	3.83745	0.0350372	1.10901	0.0315933	0.974796	NA	RN7SKP80	siCHIP_vs_siScr_in_CTRL	FALSE	non-significant	other
ENSG00000232333	1.42226	0.0349568	1.48785	0.0234949	0.981256	NA	RPS27AP2	siCHIP_vs_siScr_in_CTRL	FALSE	non-significant	other
ENSG00000179698	13.929	0.0348799	0.432679	0.0806137	0.935749	NA	WDR97	siCHIP_vs_siScr_in_CTRL	FALSE	non-significant	other
ENSG00000147082	4.24752	0.0346229	0.713636	0.0485161	0.961305	NA	CCNB3	siCHIP_vs_siScr_in_CTRL	FALSE	non-significant	other
ENSG00000207445	4.99745	0.034355	0.675059	0.0508919	0.959412	NA	SNORD15B	siCHIP_vs_siScr_in_CTRL	FALSE	non-significant	other
ENSG00000261054	2.73754	0.0340135	0.920204	0.036963	0.970515	NA		siCHIP_vs_siScr_in_CTRL	FALSE	non-significant	other
ENSG00000138606	1.61545	0.0335546	1.13382	0.0295944	0.976391	NA	SHF	siCHIP_vs_siScr_in_CTRL	FALSE	non-significant	other
ENSG00000135409	1.51916	0.033336	1.24769	0.0267181	0.978685	NA	AMHR2	siCHIP_vs_siScr_in_CTRL	FALSE	non-significant	other
ENSG00000248932	4.26369	0.032329	0.681372	0.0474469	0.962157	NA		siCHIP_vs_siScr_in_CTRL	FALSE	non-significant	other
ENSG00000186086	8.18078	0.0323004	0.669529	0.0482434	0.961522	NA	NBPF6	siCHIP_vs_siScr_in_CTRL	FALSE	non-significant	other
ENSG00000231856	3.20803	0.0321692	0.784344	0.0410141	0.967285	NA		siCHIP_vs_siScr_in_CTRL	FALSE	non-significant	other
ENSG00000271384	0.574549	0.0319723	1.96824	0.0162441	0.98704	NA		siCHIP_vs_siScr_in_CTRL	FALSE	non-significant	other
ENSG00000221164	8.77035	0.0311612	0.517285	0.06024	0.951964	NA	SNORA11F	siCHIP_vs_siScr_in_CTRL	FALSE	non-significant	other
ENSG00000228817	2.10878	0.0311593	1.27359	0.0244657	0.980481	NA	BACH1-IT2	siCHIP_vs_siScr_in_CTRL	FALSE	non-significant	other
ENSG00000252213	1.60846	0.0298869	1.28087	0.0233334	0.981384	NA	SNORA74D	siCHIP_vs_siScr_in_CTRL	FALSE	non-significant	other
ENSG00000272103	2.05716	0.0297258	1.00299	0.0296373	0.976356	NA		siCHIP_vs_siScr_in_CTRL	FALSE	non-significant	other
ENSG00000102886	7.02429	0.0296727	0.77559	0.0382582	0.969482	NA	GDPD3	siCHIP_vs_siScr_in_CTRL	FALSE	non-significant	other
ENSG00000206965	1.83435	0.029547	1.33318	0.0221628	0.982318	NA	RNU6-5P	siCHIP_vs_siScr_in_CTRL	FALSE	non-significant	other
ENSG00000232368	1.79264	0.0294108	1.26715	0.0232102	0.981483	NA	FTLP2	siCHIP_vs_siScr_in_CTRL	FALSE	non-significant	other
ENSG00000272892	1.83561	0.0293996	1.02557	0.0286666	0.97713	NA		siCHIP_vs_siScr_in_CTRL	FALSE	non-significant	other
ENSG00000221571	1.30761	0.0289939	1.47804	0.0196164	0.984349	NA	RNU6ATAC35P	siCHIP_vs_siScr_in_CTRL	FALSE	non-significant	other
ENSG00000262333	13.9302	0.0288605	0.415401	0.0694762	0.944611	NA	HNRNPA1P16	siCHIP_vs_siScr_in_CTRL	FALSE	non-significant	other
ENSG00000273045	3.79548	0.0288261	0.778329	0.037036	0.970456	NA	C2orf15	siCHIP_vs_siScr_in_CTRL	FALSE	non-significant	other
ENSG00000232203	1.49786	0.0285852	1.3918	0.0205383	0.983614	NA	SLC25A6P2	siCHIP_vs_siScr_in_CTRL	FALSE	non-significant	other
ENSG00000213621	2.40782	0.0282924	1.20374	0.0235037	0.981248	NA	RPSAP54	siCHIP_vs_siScr_in_CTRL	FALSE	non-significant	other
ENSG00000272407	2.34845	0.0278961	1.03931	0.0268411	0.978586	NA		siCHIP_vs_siScr_in_CTRL	FALSE	non-significant	other
ENSG00000163016	7.06031	0.0274943	0.65788	0.0417923	0.966664	NA	ALMS1P1	siCHIP_vs_siScr_in_CTRL	FALSE	non-significant	other
ENSG00000243289	3.3894	0.0272287	0.831094	0.0327625	0.973864	NA	AGAP13P	siCHIP_vs_siScr_in_CTRL	FALSE	non-significant	other
ENSG00000164037	1.27841	0.0265644	1.34991	0.0196786	0.9843	NA	SLC9B1	siCHIP_vs_siScr_in_CTRL	FALSE	non-significant	other
ENSG00000258605	1.58204	0.0263792	1.28594	0.0205136	0.983634	NA	DYNLL1P2	siCHIP_vs_siScr_in_CTRL	FALSE	non-significant	other
ENSG00000155962	4.17063	0.0260389	0.88003	0.0295886	0.976395	NA	CLIC2	siCHIP_vs_siScr_in_CTRL	FALSE	non-significant	other
ENSG00000272822	1.6162	0.0259925	1.2528	0.0207476	0.983447	NA		siCHIP_vs_siScr_in_CTRL	FALSE	non-significant	other
ENSG00000144158	2.27032	0.0253431	1.02225	0.0247915	0.980221	NA	SNRPA1P1	siCHIP_vs_siScr_in_CTRL	FALSE	non-significant	other
ENSG00000105519	12.873	0.0253245	0.448446	0.0564716	0.954966	NA	CAPS	siCHIP_vs_siScr_in_CTRL	FALSE	non-significant	other
ENSG00000224321	1.44516	0.0253188	1.37822	0.0183707	0.985343	NA	RPL12P14	siCHIP_vs_siScr_in_CTRL	FALSE	non-significant	other
ENSG00000249898	3.08804	0.024824	0.848197	0.0292667	0.976652	NA	MCPH1-AS1	siCHIP_vs_siScr_in_CTRL	FALSE	non-significant	other
ENSG00000092607	0.733583	0.0239522	1.88268	0.0127224	0.989849	NA	TBX15	siCHIP_vs_siScr_in_CTRL	FALSE	non-significant	other
ENSG00000235605	5.36228	0.02379	0.659743	0.0360594	0.971235	NA		siCHIP_vs_siScr_in_CTRL	FALSE	non-significant	other
ENSG00000223692	1.57177	0.0236031	1.22529	0.0192633	0.984631	NA	DIP2A-IT1	siCHIP_vs_siScr_in_CTRL	FALSE	non-significant	other
ENSG00000228792	0.737727	0.0232362	1.59352	0.0145817	0.988366	NA		siCHIP_vs_siScr_in_CTRL	FALSE	non-significant	other
ENSG00000280486	1.42028	0.0227642	1.35675	0.0167784	0.986613	NA		siCHIP_vs_siScr_in_CTRL	FALSE	non-significant	other
ENSG00000249863	13.4083	0.0227221	0.45293	0.0501668	0.959989	NA		siCHIP_vs_siScr_in_CTRL	FALSE	non-significant	other
ENSG00000259083	1.40229	0.0220687	1.40719	0.0156829	0.987487	NA		siCHIP_vs_siScr_in_CTRL	FALSE	non-significant	other
ENSG00000224376	1.72355	0.0215807	1.23634	0.0174553	0.986073	NA		siCHIP_vs_siScr_in_CTRL	FALSE	non-significant	other
ENSG00000241770	1.26363	0.0214695	1.37952	0.015563	0.987583	NA		siCHIP_vs_siScr_in_CTRL	FALSE	non-significant	other
ENSG00000272842	1.00538	0.0210938	1.50302	0.0140343	0.988803	NA		siCHIP_vs_siScr_in_CTRL	FALSE	non-significant	other
ENSG00000226054	2.67733	0.0208876	0.981488	0.0212816	0.983021	NA	MEMO1P1	siCHIP_vs_siScr_in_CTRL	FALSE	non-significant	other
ENSG00000204194	2.74843	0.0207783	0.961125	0.0216187	0.982752	NA	RPL12P1	siCHIP_vs_siScr_in_CTRL	FALSE	non-significant	other
ENSG00000268201	10.8342	0.0204096	0.559059	0.0365071	0.970878	NA		siCHIP_vs_siScr_in_CTRL	FALSE	non-significant	other
ENSG00000231170	1.88576	0.0200633	1.09134	0.0183842	0.985332	NA		siCHIP_vs_siScr_in_CTRL	FALSE	non-significant	other
ENSG00000265102	1.65533	0.0199201	1.31592	0.0151377	0.987922	NA	MIR3942	siCHIP_vs_siScr_in_CTRL	FALSE	non-significant	other
ENSG00000186743	2.07764	0.0198191	1.07619	0.018416	0.985307	NA	TPI1P3	siCHIP_vs_siScr_in_CTRL	FALSE	non-significant	other
ENSG00000213178	9.24323	0.0194473	0.585286	0.033227	0.973494	NA	RPL22P1	siCHIP_vs_siScr_in_CTRL	FALSE	non-significant	other
ENSG00000260160	3.73887	0.0190389	0.986645	0.0192966	0.984604	NA		siCHIP_vs_siScr_in_CTRL	FALSE	non-significant	other
ENSG00000237730	0.914738	0.0182004	1.51128	0.012043	0.990391	NA	RPS5P8	siCHIP_vs_siScr_in_CTRL	FALSE	non-significant	other
ENSG00000272953	5.83394	0.0181553	0.61693	0.0294285	0.976523	NA		siCHIP_vs_siScr_in_CTRL	FALSE	non-significant	other
ENSG00000287331	2.62177	0.0179187	0.976598	0.0183481	0.985361	NA		siCHIP_vs_siScr_in_CTRL	FALSE	non-significant	other
ENSG00000133805	6.48297	0.0178961	0.625713	0.0286012	0.977183	NA	AMPD3	siCHIP_vs_siScr_in_CTRL	FALSE	non-significant	other
ENSG00000010295	4.50058	0.0168318	0.885377	0.0190109	0.984832	NA	IFFO1	siCHIP_vs_siScr_in_CTRL	FALSE	non-significant	other
ENSG00000227337	2.06627	0.0162484	1.31135	0.0123905	0.990114	NA	RPL23AP43	siCHIP_vs_siScr_in_CTRL	FALSE	non-significant	other
ENSG00000207067	5.88441	0.0148886	0.712862	0.0208857	0.983337	NA	SNORA72	siCHIP_vs_siScr_in_CTRL	FALSE	non-significant	other
ENSG00000185339	0.847041	0.0145146	1.52007	0.00954862	0.992381	NA	TCN2	siCHIP_vs_siScr_in_CTRL	FALSE	non-significant	other
ENSG00000214881	1.41172	0.0142507	1.36539	0.0104371	0.991673	NA	TMEM14DP	siCHIP_vs_siScr_in_CTRL	FALSE	non-significant	other
ENSG00000279500	10.8136	0.0140174	0.548421	0.0255595	0.979609	NA		siCHIP_vs_siScr_in_CTRL	FALSE	non-significant	other
ENSG00000258824	2.26322	0.0135866	0.978199	0.0138894	0.988918	NA		siCHIP_vs_siScr_in_CTRL	FALSE	non-significant	other
ENSG00000275401	7.25679	0.013243	0.811586	0.0163175	0.986981	NA		siCHIP_vs_siScr_in_CTRL	FALSE	non-significant	other
ENSG00000164741	3.07726	0.0129768	0.841123	0.015428	0.987691	NA	DLC1	siCHIP_vs_siScr_in_CTRL	FALSE	non-significant	other
ENSG00000224837	3.91971	0.012486	0.820242	0.0152224	0.987855	NA	GCSHP5	siCHIP_vs_siScr_in_CTRL	FALSE	non-significant	other
ENSG00000250320	8.67377	0.0124401	0.590311	0.0210737	0.983187	NA	EDIL3-DT	siCHIP_vs_siScr_in_CTRL	FALSE	non-significant	other
ENSG00000229212	7.96673	0.0121753	0.54878	0.0221861	0.9823	NA		siCHIP_vs_siScr_in_CTRL	FALSE	non-significant	other
ENSG00000256742	2.27544	0.0117101	1.04757	0.0111784	0.991081	NA	KDM2B-DT	siCHIP_vs_siScr_in_CTRL	FALSE	non-significant	other
ENSG00000240809	2.36581	0.0115038	0.968185	0.0118818	0.99052	NA	CAP1P1	siCHIP_vs_siScr_in_CTRL	FALSE	non-significant	other
ENSG00000257956	1.49733	0.0113813	1.41361	0.00805123	0.993576	NA	NOP56P3	siCHIP_vs_siScr_in_CTRL	FALSE	non-significant	other
ENSG00000259895	1.94667	0.0110907	1.13103	0.00980578	0.992176	NA		siCHIP_vs_siScr_in_CTRL	FALSE	non-significant	other
ENSG00000276916	3.25983	0.011042	1.11074	0.00994111	0.992068	NA		siCHIP_vs_siScr_in_CTRL	FALSE	non-significant	other
ENSG00000279148	4.51265	0.0108858	0.748731	0.014539	0.9884	NA		siCHIP_vs_siScr_in_CTRL	FALSE	non-significant	other
ENSG00000114670	13.6303	0.0108034	0.435649	0.0247985	0.980216	NA	NEK11	siCHIP_vs_siScr_in_CTRL	FALSE	non-significant	other
ENSG00000273154	4.75251	0.0107189	0.734519	0.0145931	0.988357	NA		siCHIP_vs_siScr_in_CTRL	FALSE	non-significant	other
ENSG00000287707	14.9978	0.0106289	0.494546	0.0214923	0.982853	NA		siCHIP_vs_siScr_in_CTRL	FALSE	non-significant	other
ENSG00000148357	7.02681	0.0105253	0.623994	0.0168676	0.986542	NA	HMCN2	siCHIP_vs_siScr_in_CTRL	FALSE	non-significant	other
ENSG00000138641	3.66197	0.0102503	0.891808	0.0114938	0.990829	NA	HERC3	siCHIP_vs_siScr_in_CTRL	FALSE	non-significant	other
ENSG00000225506	1.56218	0.00992597	1.24274	0.00798716	0.993627	NA	CYP4A22-AS1	siCHIP_vs_siScr_in_CTRL	FALSE	non-significant	other
ENSG00000061656	14.5318	0.00957699	0.437715	0.0218795	0.982544	NA	SPAG4	siCHIP_vs_siScr_in_CTRL	FALSE	non-significant	other
ENSG00000250132	11.9644	0.00955778	0.468293	0.0204098	0.983716	NA		siCHIP_vs_siScr_in_CTRL	FALSE	non-significant	other
ENSG00000127528	13.8714	0.00926336	0.526275	0.0176017	0.985957	NA	KLF2	siCHIP_vs_siScr_in_CTRL	FALSE	non-significant	other
ENSG00000232456	3.63791	0.00879601	0.732004	0.0120163	0.990413	NA		siCHIP_vs_siScr_in_CTRL	FALSE	non-significant	other
ENSG00000124399	3.11633	0.00817282	0.819652	0.00997108	0.992044	NA	NDUFB4P12	siCHIP_vs_siScr_in_CTRL	FALSE	non-significant	other
ENSG00000243859	9.6832	0.00773555	0.514979	0.0150211	0.988015	NA	RPL5P17	siCHIP_vs_siScr_in_CTRL	FALSE	non-significant	other
ENSG00000241293	2.49009	0.0076573	1.21186	0.00631861	0.994959	NA	PPATP1	siCHIP_vs_siScr_in_CTRL	FALSE	non-significant	other
ENSG00000225171	0.633271	0.00699274	2.10081	0.00332859	0.997344	NA	DUTP6	siCHIP_vs_siScr_in_CTRL	FALSE	non-significant	other
ENSG00000213104	4.85003	0.00639141	0.720807	0.00886701	0.992925	NA	NPM1P46	siCHIP_vs_siScr_in_CTRL	FALSE	non-significant	other
ENSG00000248664	0.686538	0.00623379	1.95707	0.00318527	0.997459	NA		siCHIP_vs_siScr_in_CTRL	FALSE	non-significant	other
ENSG00000226180	11.31	0.00555352	0.564603	0.00983616	0.992152	NA		siCHIP_vs_siScr_in_CTRL	FALSE	non-significant	other
ENSG00000136274	2.41711	0.00519814	1.01051	0.00514409	0.995896	NA	NACAD	siCHIP_vs_siScr_in_CTRL	FALSE	non-significant	other
ENSG00000214896	1.32357	0.00501756	1.29659	0.00386982	0.996912	NA	RPSAP55	siCHIP_vs_siScr_in_CTRL	FALSE	non-significant	other
ENSG00000259015	1.69964	0.00445039	1.27287	0.00349635	0.99721	NA		siCHIP_vs_siScr_in_CTRL	FALSE	non-significant	other
ENSG00000245552	9.44358	0.0039786	0.528409	0.0075294	0.993992	NA		siCHIP_vs_siScr_in_CTRL	FALSE	non-significant	other
ENSG00000233406	3.84557	0.00359657	0.916349	0.00392489	0.996868	NA		siCHIP_vs_siScr_in_CTRL	FALSE	non-significant	other
ENSG00000227908	2.64003	0.00342319	1.03297	0.00331394	0.997356	NA		siCHIP_vs_siScr_in_CTRL	FALSE	non-significant	other
ENSG00000235908	1.55386	0.00288199	1.31182	0.00219694	0.998247	NA	RHOA-IT1	siCHIP_vs_siScr_in_CTRL	FALSE	non-significant	other
ENSG00000138161	4.07088	0.00216813	1.13485	0.00191051	0.998476	NA	CUZD1	siCHIP_vs_siScr_in_CTRL	FALSE	non-significant	nucleolar
ENSG00000176222	7.04017	0.00189294	0.560151	0.00337933	0.997304	NA	ZNF404	siCHIP_vs_siScr_in_CTRL	FALSE	non-significant	nucleolar
ENSG00000162894	2.18913	0.00166339	0.992136	0.00167657	0.998662	NA	FCMR	siCHIP_vs_siScr_in_CTRL	FALSE	non-significant	other
ENSG00000235313	6.15175	0.00158592	0.6528	0.00242941	0.998062	NA	HM13-IT1	siCHIP_vs_siScr_in_CTRL	FALSE	non-significant	other
ENSG00000227467	1.44527	0.00130185	1.32625	0.000981609	0.999217	NA	LINC01537	siCHIP_vs_siScr_in_CTRL	FALSE	non-significant	other
ENSG00000237356	6.85985	0.00124028	0.613502	0.00202164	0.998387	NA		siCHIP_vs_siScr_in_CTRL	FALSE	non-significant	other
ENSG00000167103	10.697	0.00117853	0.579371	0.00203416	0.998377	NA	PIP5KL1	siCHIP_vs_siScr_in_CTRL	FALSE	non-significant	other
ENSG00000259070	1.03025	0.000494364	1.41109	0.000350341	0.99972	NA	LINC00639	siCHIP_vs_siScr_in_CTRL	FALSE	non-significant	other
ENSG00000265683	3.11036	0.000346286	0.781316	0.000443209	0.999646	NA	SYPL1P2	siCHIP_vs_siScr_in_CTRL	FALSE	non-significant	other
ENSG00000009790	0.71272	0	2.17248	0	1	NA	TRAF3IP3	siCHIP_vs_siScr_in_CTRL	FALSE	non-significant	other
ENSG00000067842	1.2406	0	2.15757	0	1	NA	ATP2B3	siCHIP_vs_siScr_in_CTRL	FALSE	non-significant	other
ENSG00000090659	3.90421	0	1.75495	0	1	NA	CD209	siCHIP_vs_siScr_in_CTRL	FALSE	non-significant	other
ENSG00000106123	0.850179	0	2.17711	0	1	NA	EPHB6	siCHIP_vs_siScr_in_CTRL	FALSE	non-significant	other
ENSG00000108947	2.75732	0	1.80976	0	1	NA	EFNB3	siCHIP_vs_siScr_in_CTRL	FALSE	non-significant	other
ENSG00000109758	0.682505	0	2.26651	0	1	NA	HGFAC	siCHIP_vs_siScr_in_CTRL	FALSE	non-significant	other
ENSG00000113600	0.61003	0	2.39851	0	1	NA	C9	siCHIP_vs_siScr_in_CTRL	FALSE	non-significant	other
ENSG00000120903	0.557701	0	2.31881	0	1	NA	CHRNA2	siCHIP_vs_siScr_in_CTRL	FALSE	non-significant	other
ENSG00000125735	0.919139	0	2.16856	0	1	NA	TNFSF14	siCHIP_vs_siScr_in_CTRL	FALSE	non-significant	other
ENSG00000125998	2.53115	0	1.80168	0	1	NA	FAM83C	siCHIP_vs_siScr_in_CTRL	FALSE	non-significant	other
ENSG00000126583	0.819538	0	2.09625	0	1	NA	PRKCG	siCHIP_vs_siScr_in_CTRL	FALSE	non-significant	other
ENSG00000128253	2.79794	0	1.79677	0	1	NA	RFPL2	siCHIP_vs_siScr_in_CTRL	FALSE	non-significant	other
ENSG00000130294	0.608927	0	2.62977	0	1	NA	KIF1A	siCHIP_vs_siScr_in_CTRL	FALSE	non-significant	other
ENSG00000136040	0.686202	0	2.23646	0	1	NA	PLXNC1	siCHIP_vs_siScr_in_CTRL	FALSE	non-significant	other
ENSG00000137757	0.692542	0	2.47126	0	1	NA	CASP5	siCHIP_vs_siScr_in_CTRL	FALSE	non-significant	other
ENSG00000140682	0.869249	0	2.07641	0	1	NA	TGFB1I1	siCHIP_vs_siScr_in_CTRL	FALSE	non-significant	other
ENSG00000154277	0.565462	0	2.51128	0	1	NA	UCHL1	siCHIP_vs_siScr_in_CTRL	FALSE	non-significant	other
ENSG00000158352	0.755184	0	2.37081	0	1	NA	SHROOM4	siCHIP_vs_siScr_in_CTRL	FALSE	non-significant	other
ENSG00000164175	0.776218	0	2.20963	0	1	NA	SLC45A2	siCHIP_vs_siScr_in_CTRL	FALSE	non-significant	other
ENSG00000164287	0.538264	0	2.49319	0	1	NA	CDC20B	siCHIP_vs_siScr_in_CTRL	FALSE	non-significant	other
ENSG00000169515	0.794449	0	2.21421	0	1	NA	CCDC8	siCHIP_vs_siScr_in_CTRL	FALSE	non-significant	other
ENSG00000172232	1.27432	0	2.03595	0	1	NA	AZU1	siCHIP_vs_siScr_in_CTRL	FALSE	non-significant	other
ENSG00000172969	1.22038	0	2.13227	0	1	NA	FRG2C	siCHIP_vs_siScr_in_CTRL	FALSE	non-significant	other
ENSG00000179331	2.92197	0	1.86478	0	1	NA	RAB39A	siCHIP_vs_siScr_in_CTRL	FALSE	non-significant	other
ENSG00000182013	1.08341	0	2.05151	0	1	NA	PNMA8A	siCHIP_vs_siScr_in_CTRL	FALSE	non-significant	other
ENSG00000182870	1.25179	0	2.17212	0	1	NA	GALNT9	siCHIP_vs_siScr_in_CTRL	FALSE	non-significant	other
ENSG00000185101	0.527282	0	2.53868	0	1	NA	ANO9	siCHIP_vs_siScr_in_CTRL	FALSE	non-significant	other
ENSG00000189030	0.879909	0	2.3148	0	1	NA	VHLL	siCHIP_vs_siScr_in_CTRL	FALSE	non-significant	other
ENSG00000197540	2.78306	0	1.78901	0	1	NA	GZMM	siCHIP_vs_siScr_in_CTRL	FALSE	non-significant	other
ENSG00000200750	0.624458	0	2.30792	0	1	NA		siCHIP_vs_siScr_in_CTRL	FALSE	non-significant	other
ENSG00000201185	0.767739	0	2.17665	0	1	NA	RNA5SP202	siCHIP_vs_siScr_in_CTRL	FALSE	non-significant	other
ENSG00000201321	0.595437	0	4.70815	0	1	NA	RNA5S9	siCHIP_vs_siScr_in_CTRL	FALSE	non-significant	other
ENSG00000204091	2.4355	0	1.83664	0	1	NA	TDRG1	siCHIP_vs_siScr_in_CTRL	FALSE	non-significant	other
ENSG00000204610	1.39975	0	1.97565	0	1	NA	TRIM15	siCHIP_vs_siScr_in_CTRL	FALSE	non-significant	other
ENSG00000204613	0.607262	0	2.26571	0	1	NA	TRIM10	siCHIP_vs_siScr_in_CTRL	FALSE	non-significant	other
ENSG00000206172	1.99029	0	1.97268	0	1	NA	HBA1	siCHIP_vs_siScr_in_CTRL	FALSE	non-significant	other
ENSG00000211892	1.51611	0	1.92873	0	1	NA	IGHG4	siCHIP_vs_siScr_in_CTRL	FALSE	non-significant	other
ENSG00000213060	0.734319	0	2.14105	0	1	NA		siCHIP_vs_siScr_in_CTRL	FALSE	non-significant	other
ENSG00000213386	0.902843	0	2.1524	0	1	NA		siCHIP_vs_siScr_in_CTRL	FALSE	non-significant	other
ENSG00000213613	2.0922	0	1.86715	0	1	NA	RPL11P3	siCHIP_vs_siScr_in_CTRL	FALSE	non-significant	other
ENSG00000214433	1.03366	0	1.99829	0	1	NA	GOLGA2P8	siCHIP_vs_siScr_in_CTRL	FALSE	non-significant	other
ENSG00000214897	0.94526	0	2.16358	0	1	NA	PNMA6E	siCHIP_vs_siScr_in_CTRL	FALSE	non-significant	other
ENSG00000216977	0.793588	0	2.25564	0	1	NA	RPL21P65	siCHIP_vs_siScr_in_CTRL	FALSE	non-significant	other
ENSG00000217315	0.582529	0	2.42201	0	1	NA	OR2W2P	siCHIP_vs_siScr_in_CTRL	FALSE	non-significant	other
