## Supplementary material for "CHIP, VCP, and Nucleolar Gatekeepers Remodel the Nucleolus into a Stress-Responsive Proteostasis Hub": Table S1 (part 3 of 3)

### Sheet: DGE-CTRL-siCHIP-vs-siScr (continued)
Table S1. Differential gene expression results of CHIP depletion in Control conditions. Related to Figure 4E
ENSG00000217527	0.748965	0	2.36174	0	1	NA	RPS16P5	siCHIP_vs_siScr_in_CTRL	FALSE	non-significant	other
ENSG00000223756	1.07143	0	2.19939	0	1	NA	TSSC2	siCHIP_vs_siScr_in_CTRL	FALSE	non-significant	other
ENSG00000224255	0.914128	0	2.19706	0	1	NA	PDCL3P6	siCHIP_vs_siScr_in_CTRL	FALSE	non-significant	other
ENSG00000225215	0.572511	0	2.52846	0	1	NA	SMARCE1P1	siCHIP_vs_siScr_in_CTRL	FALSE	non-significant	other
ENSG00000225217	4.96111	0	1.81982	0	1	NA	HSPA7	siCHIP_vs_siScr_in_CTRL	FALSE	non-significant	other
ENSG00000225969	0.66367	0	2.25895	0	1	NA	ABHD11-AS1	siCHIP_vs_siScr_in_CTRL	FALSE	non-significant	other
ENSG00000226979	5.72235	0	1.73248	0	1	NA	LTA	siCHIP_vs_siScr_in_CTRL	FALSE	non-significant	other
ENSG00000227370	0.790253	0	2.07977	0	1	NA		siCHIP_vs_siScr_in_CTRL	FALSE	non-significant	other
ENSG00000227676	4.10145	0	1.77077	0	1	NA	LINC01068	siCHIP_vs_siScr_in_CTRL	FALSE	non-significant	other
ENSG00000230756	0.561324	0	2.40009	0	1	NA	RHOQP3	siCHIP_vs_siScr_in_CTRL	FALSE	non-significant	other
ENSG00000231615	0.69032	0	2.25064	0	1	NA		siCHIP_vs_siScr_in_CTRL	FALSE	non-significant	other
ENSG00000232229	2.89351	0	1.82748	0	1	NA	LINC00865	siCHIP_vs_siScr_in_CTRL	FALSE	non-significant	other
ENSG00000232385	0.621795	0	2.55464	0	1	NA	RPS3AP25	siCHIP_vs_siScr_in_CTRL	FALSE	non-significant	other
ENSG00000232662	0.958427	0	2.07677	0	1	NA	LDHBP1	siCHIP_vs_siScr_in_CTRL	FALSE	non-significant	other
ENSG00000234818	0.63019	0	4.7821	0	1	NA		siCHIP_vs_siScr_in_CTRL	FALSE	non-significant	other
ENSG00000234835	0.552802	0	2.57652	0	1	NA	PHBP13	siCHIP_vs_siScr_in_CTRL	FALSE	non-significant	other
ENSG00000235459	0.583399	0	2.44974	0	1	NA	RPS26P31	siCHIP_vs_siScr_in_CTRL	FALSE	non-significant	other
ENSG00000235505	1.3732	0	2.01145	0	1	NA	CASP4LP	siCHIP_vs_siScr_in_CTRL	FALSE	non-significant	other
ENSG00000235613	0.599851	0	2.52863	0	1	NA	NSRP1P1	siCHIP_vs_siScr_in_CTRL	FALSE	non-significant	other
ENSG00000236567	0.562215	0	2.24874	0	1	NA	TCF3P1	siCHIP_vs_siScr_in_CTRL	FALSE	non-significant	other
ENSG00000237061	0.685366	0	2.27279	0	1	NA		siCHIP_vs_siScr_in_CTRL	FALSE	non-significant	other
ENSG00000238228	0.730326	0	2.34404	0	1	NA	OR7E7P	siCHIP_vs_siScr_in_CTRL	FALSE	non-significant	other
ENSG00000243811	0.564534	0	2.31751	0	1	NA	APOBEC3D	siCHIP_vs_siScr_in_CTRL	FALSE	non-significant	other
ENSG00000249738	1.13055	0	2.01637	0	1	NA		siCHIP_vs_siScr_in_CTRL	FALSE	non-significant	other
ENSG00000249849	0.656341	0	2.31849	0	1	NA		siCHIP_vs_siScr_in_CTRL	FALSE	non-significant	other
ENSG00000251374	0.714884	0	2.50163	0	1	NA		siCHIP_vs_siScr_in_CTRL	FALSE	non-significant	other
ENSG00000251635	1.09448	0	2.11346	0	1	NA	LINC02278	siCHIP_vs_siScr_in_CTRL	FALSE	non-significant	other
ENSG00000255363	0.844444	0	2.20665	0	1	NA	LINC02757	siCHIP_vs_siScr_in_CTRL	FALSE	non-significant	other
ENSG00000255541	0.786254	0	2.30901	0	1	NA	CKS1BP4	siCHIP_vs_siScr_in_CTRL	FALSE	non-significant	other
ENSG00000257875	0.57984	0	2.44124	0	1	NA		siCHIP_vs_siScr_in_CTRL	FALSE	non-significant	other
ENSG00000258412	0.59478	0	2.48375	0	1	NA		siCHIP_vs_siScr_in_CTRL	FALSE	non-significant	other
ENSG00000258872	1.13672	0	1.93682	0	1	NA	FDPSP3	siCHIP_vs_siScr_in_CTRL	FALSE	non-significant	other
ENSG00000259881	0.546481	0	5.26765	0	1	NA		siCHIP_vs_siScr_in_CTRL	FALSE	non-significant	other
ENSG00000260284	0.560279	0	2.4739	0	1	NA	TPSP2	siCHIP_vs_siScr_in_CTRL	FALSE	non-significant	other
ENSG00000260469	0.576839	0	2.52439	0	1	NA	INSYN1-AS1	siCHIP_vs_siScr_in_CTRL	FALSE	non-significant	other
ENSG00000261204	0.620045	0	2.42757	0	1	NA		siCHIP_vs_siScr_in_CTRL	FALSE	non-significant	other
ENSG00000261857	0.918784	0	2.2261	0	1	NA	MIA	siCHIP_vs_siScr_in_CTRL	FALSE	non-significant	other
ENSG00000264757	0.580788	0	2.46321	0	1	NA	MIR3198-1	siCHIP_vs_siScr_in_CTRL	FALSE	non-significant	other
ENSG00000265445	0.620124	0	2.56015	0	1	NA		siCHIP_vs_siScr_in_CTRL	FALSE	non-significant	other
ENSG00000266594	0.744122	0	2.43364	0	1	NA	MIR4766	siCHIP_vs_siScr_in_CTRL	FALSE	non-significant	other
ENSG00000267005	0.574147	0	2.68187	0	1	NA		siCHIP_vs_siScr_in_CTRL	FALSE	non-significant	other
ENSG00000270141	0.943351	0	2.3202	0	1	NA	TERC	siCHIP_vs_siScr_in_CTRL	FALSE	non-significant	other
ENSG00000276418	0.566534	0	2.43428	0	1	NA		siCHIP_vs_siScr_in_CTRL	FALSE	non-significant	other
ENSG00000278872	0.730307	0	2.2193	0	1	NA		siCHIP_vs_siScr_in_CTRL	FALSE	non-significant	other
ENSG00000279025	0.755395	0	2.25552	0	1	NA		siCHIP_vs_siScr_in_CTRL	FALSE	non-significant	other
ENSG00000282842	0.681043	0	2.49265	0	1	NA	FRG2EP	siCHIP_vs_siScr_in_CTRL	FALSE	non-significant	other
ENSG00000284622	1.24544	0	2.01624	0	1	NA	SCYGR10	siCHIP_vs_siScr_in_CTRL	FALSE	non-significant	other
ENSG00000284906	0.67474	0	2.401	0	1	NA		siCHIP_vs_siScr_in_CTRL	FALSE	non-significant	other
ENSG00000286562	1.04814	0	1.99489	0	1	NA		siCHIP_vs_siScr_in_CTRL	FALSE	non-significant	other
ENSG00000288025	0.57334	0	2.27364	0	1	NA		siCHIP_vs_siScr_in_CTRL	FALSE	non-significant	other
ENSG00000278985	3.81121	-4.46828e-05	0.839973	-5.31955e-05	0.999958	NA		siCHIP_vs_siScr_in_CTRL	FALSE	non-significant	other
ENSG00000242798	6.32275	-0.00120617	0.568612	-0.00212125	0.998307	NA		siCHIP_vs_siScr_in_CTRL	FALSE	non-significant	other
ENSG00000234509	1.82231	-0.00169244	1.30673	-0.00129517	0.998967	NA		siCHIP_vs_siScr_in_CTRL	FALSE	non-significant	other
ENSG00000204099	11.6635	-0.00173868	0.533738	-0.00325756	0.997401	NA	NEU4	siCHIP_vs_siScr_in_CTRL	FALSE	non-significant	other
ENSG00000283047	4.37451	-0.00188682	0.726572	-0.00259687	0.997928	NA	FRG1FP	siCHIP_vs_siScr_in_CTRL	FALSE	non-significant	other
ENSG00000219747	6.83771	-0.00193184	0.680705	-0.002838	0.997736	NA		siCHIP_vs_siScr_in_CTRL	FALSE	non-significant	other
ENSG00000268140	1.72609	-0.00197744	1.30452	-0.00151584	0.998791	NA	PCGF7P	siCHIP_vs_siScr_in_CTRL	FALSE	non-significant	other
ENSG00000209482	8.10955	-0.00270413	0.530461	-0.0050977	0.995933	NA	SNORD83A	siCHIP_vs_siScr_in_CTRL	FALSE	non-significant	other
ENSG00000238197	6.70525	-0.00271631	0.619787	-0.00438265	0.996503	NA	PAXBP1-AS1	siCHIP_vs_siScr_in_CTRL	FALSE	non-significant	other
ENSG00000112852	8.19179	-0.00301036	0.613668	-0.00490551	0.996086	NA	PCDHB2	siCHIP_vs_siScr_in_CTRL	FALSE	non-significant	other
ENSG00000263786	5.16316	-0.00310446	0.718328	-0.00432179	0.996552	NA		siCHIP_vs_siScr_in_CTRL	FALSE	non-significant	other
ENSG00000279048	5.60446	-0.0032836	0.606874	-0.00541067	0.995683	NA		siCHIP_vs_siScr_in_CTRL	FALSE	non-significant	other
ENSG00000230021	3.0136	-0.00365896	0.849404	-0.00430768	0.996563	NA		siCHIP_vs_siScr_in_CTRL	FALSE	non-significant	other
ENSG00000279613	1.28743	-0.00405699	1.20156	-0.00337643	0.997306	NA		siCHIP_vs_siScr_in_CTRL	FALSE	non-significant	other
ENSG00000115461	14.7755	-0.00466683	0.464804	-0.0100404	0.991989	NA	IGFBP5	siCHIP_vs_siScr_in_CTRL	FALSE	non-significant	other
ENSG00000228335	3.09568	-0.00516444	0.96501	-0.0053517	0.99573	NA		siCHIP_vs_siScr_in_CTRL	FALSE	non-significant	other
ENSG00000279968	3.65643	-0.00685558	0.927777	-0.00738926	0.994104	NA	CCDC28A-AS1	siCHIP_vs_siScr_in_CTRL	FALSE	non-significant	other
ENSG00000261798	3.90713	-0.00688602	0.750196	-0.00917896	0.992676	NA		siCHIP_vs_siScr_in_CTRL	FALSE	non-significant	other
ENSG00000183674	13.2382	-0.0069733	0.455985	-0.0152928	0.987799	NA	LINC00518	siCHIP_vs_siScr_in_CTRL	FALSE	non-significant	other
ENSG00000136010	9.42941	-0.00711485	0.536362	-0.013265	0.989416	NA	ALDH1L2	siCHIP_vs_siScr_in_CTRL	FALSE	non-significant	other
ENSG00000143632	7.27576	-0.00733647	0.69385	-0.0105736	0.991564	NA	ACTA1	siCHIP_vs_siScr_in_CTRL	FALSE	non-significant	other
ENSG00000204584	3.92883	-0.00775884	0.871774	-0.00890006	0.992899	NA		siCHIP_vs_siScr_in_CTRL	FALSE	non-significant	other
ENSG00000165757	5.71998	-0.00806811	0.618429	-0.0130461	0.989591	NA	JCAD	siCHIP_vs_siScr_in_CTRL	FALSE	non-significant	other
ENSG00000279406	3.7235	-0.00813997	0.90736	-0.00897105	0.992842	NA		siCHIP_vs_siScr_in_CTRL	FALSE	non-significant	other
ENSG00000260118	2.03804	-0.00871593	1.3734	-0.00634623	0.994936	NA		siCHIP_vs_siScr_in_CTRL	FALSE	non-significant	other
ENSG00000287403	11.6515	-0.00897443	0.567348	-0.0158182	0.987379	NA		siCHIP_vs_siScr_in_CTRL	FALSE	non-significant	other
ENSG00000261008	10.5444	-0.00910179	0.539436	-0.0168728	0.986538	NA	LINC01572	siCHIP_vs_siScr_in_CTRL	FALSE	non-significant	other
ENSG00000213533	11.1907	-0.00913236	0.508386	-0.0179634	0.985668	NA	STIMATE	siCHIP_vs_siScr_in_CTRL	FALSE	non-significant	other
ENSG00000247735	3.96117	-0.00969321	0.703071	-0.013787	0.989	NA		siCHIP_vs_siScr_in_CTRL	FALSE	non-significant	other
ENSG00000266469	4.66611	-0.00986842	0.686542	-0.0143741	0.988532	NA		siCHIP_vs_siScr_in_CTRL	FALSE	non-significant	other
ENSG00000275859	2.97287	-0.00991333	0.969128	-0.0102291	0.991838	NA	MIR6720	siCHIP_vs_siScr_in_CTRL	FALSE	non-significant	other
ENSG00000253559	0.696734	-0.010208	1.7153	-0.00595113	0.995252	NA	OSGEPL1-AS1	siCHIP_vs_siScr_in_CTRL	FALSE	non-significant	other
ENSG00000115085	1.0592	-0.0104634	1.6575	-0.00631274	0.994963	NA	ZAP70	siCHIP_vs_siScr_in_CTRL	FALSE	non-significant	other
ENSG00000253582	0.774056	-0.0106396	1.54854	-0.00687069	0.994518	NA		siCHIP_vs_siScr_in_CTRL	FALSE	non-significant	other
ENSG00000237296	9.22619	-0.0110234	0.546755	-0.0201616	0.983914	NA	SMG1P1	siCHIP_vs_siScr_in_CTRL	FALSE	non-significant	other
ENSG00000226824	11.0268	-0.0111958	0.456734	-0.0245128	0.980444	NA		siCHIP_vs_siScr_in_CTRL	FALSE	non-significant	other
ENSG00000122728	0.873042	-0.0119102	1.58514	-0.00751366	0.994005	NA	TAF1L	siCHIP_vs_siScr_in_CTRL	FALSE	non-significant	other
ENSG00000272678	1.32934	-0.0120129	1.63068	-0.0073668	0.994122	NA		siCHIP_vs_siScr_in_CTRL	FALSE	non-significant	other
ENSG00000136490	5.55968	-0.0121832	0.659938	-0.0184612	0.985271	NA	LIMD2	siCHIP_vs_siScr_in_CTRL	FALSE	non-significant	other
ENSG00000224152	7.64556	-0.012617	0.568074	-0.0222102	0.98228	NA		siCHIP_vs_siScr_in_CTRL	FALSE	non-significant	other
ENSG00000135407	10.4609	-0.0126904	0.462958	-0.0274117	0.978131	NA	AVIL	siCHIP_vs_siScr_in_CTRL	FALSE	non-significant	other
ENSG00000258857	2.11442	-0.0131702	1.20387	-0.01094	0.991271	NA		siCHIP_vs_siScr_in_CTRL	FALSE	non-significant	other
ENSG00000213967	2.88226	-0.0133135	0.989035	-0.0134611	0.98926	NA	ZNF726	siCHIP_vs_siScr_in_CTRL	FALSE	non-significant	other
ENSG00000228624	1.7102	-0.0134732	1.35797	-0.00992156	0.992084	NA	HDAC2-AS2	siCHIP_vs_siScr_in_CTRL	FALSE	non-significant	other
ENSG00000229852	1.7023	-0.0137049	1.39736	-0.0098077	0.992175	NA		siCHIP_vs_siScr_in_CTRL	FALSE	non-significant	other
ENSG00000235169	7.05583	-0.0140838	0.55593	-0.0253337	0.979789	NA	SMIM1	siCHIP_vs_siScr_in_CTRL	FALSE	non-significant	other
ENSG00000254418	1.63937	-0.0141144	1.29293	-0.0109166	0.99129	NA	SPON1-AS1	siCHIP_vs_siScr_in_CTRL	FALSE	non-significant	other
ENSG00000253210	3.73299	-0.0143043	0.768311	-0.0186178	0.985146	NA		siCHIP_vs_siScr_in_CTRL	FALSE	non-significant	other
ENSG00000157999	2.6506	-0.0154812	0.989427	-0.0156466	0.987516	NA	ANKRD61	siCHIP_vs_siScr_in_CTRL	FALSE	non-significant	other
ENSG00000041982	12.3669	-0.0156343	0.474439	-0.0329531	0.973712	NA	TNC	siCHIP_vs_siScr_in_CTRL	FALSE	non-significant	other
ENSG00000261713	6.37353	-0.0162871	0.637315	-0.0255558	0.979612	NA	SSTR5-AS1	siCHIP_vs_siScr_in_CTRL	FALSE	non-significant	other
ENSG00000285816	3.73715	-0.0164803	0.932471	-0.0176738	0.985899	NA		siCHIP_vs_siScr_in_CTRL	FALSE	non-significant	other
ENSG00000280837	7.98644	-0.0167449	0.751503	-0.0222819	0.982223	NA	CPS1-IT1	siCHIP_vs_siScr_in_CTRL	FALSE	non-significant	other
ENSG00000176383	7.92528	-0.0170754	0.534731	-0.0319328	0.974526	NA	B3GNT4	siCHIP_vs_siScr_in_CTRL	FALSE	non-significant	nucleolar
ENSG00000225392	1.9068	-0.0172993	1.31997	-0.0131058	0.989543	NA	MRPL36P1	siCHIP_vs_siScr_in_CTRL	FALSE	non-significant	other
ENSG00000270165	1.0726	-0.0174393	1.4921	-0.0116877	0.990675	NA		siCHIP_vs_siScr_in_CTRL	FALSE	non-significant	other
ENSG00000213087	4.68847	-0.0174518	0.796152	-0.0219202	0.982512	NA		siCHIP_vs_siScr_in_CTRL	FALSE	non-significant	other
ENSG00000233483	8.89997	-0.0175139	0.555721	-0.0315156	0.974858	NA		siCHIP_vs_siScr_in_CTRL	FALSE	non-significant	other
ENSG00000258768	6.34679	-0.0176722	0.650736	-0.0271573	0.978334	NA		siCHIP_vs_siScr_in_CTRL	FALSE	non-significant	other
ENSG00000271978	9.04627	-0.018214	0.558466	-0.0326143	0.973982	NA		siCHIP_vs_siScr_in_CTRL	FALSE	non-significant	other
ENSG00000103832	4.87129	-0.0190526	0.717762	-0.0265444	0.978823	NA	GOLGA8UP	siCHIP_vs_siScr_in_CTRL	FALSE	non-significant	other
ENSG00000273716	11.4956	-0.0193859	0.492993	-0.0393228	0.968633	NA		siCHIP_vs_siScr_in_CTRL	FALSE	non-significant	other
ENSG00000229944	5.29505	-0.0196066	0.708847	-0.0276599	0.977933	NA	EIF4EP2	siCHIP_vs_siScr_in_CTRL	FALSE	non-significant	other
ENSG00000246465	8.77512	-0.0200898	0.565849	-0.0355038	0.971678	NA		siCHIP_vs_siScr_in_CTRL	FALSE	non-significant	other
ENSG00000239523	12.9695	-0.0204914	0.432199	-0.0474119	0.962185	NA	MYLK-AS1	siCHIP_vs_siScr_in_CTRL	FALSE	non-significant	other
ENSG00000267395	9.33826	-0.0207374	0.558027	-0.0371621	0.970356	NA	DM1-AS	siCHIP_vs_siScr_in_CTRL	FALSE	non-significant	other
ENSG00000244184	2.20471	-0.0211221	1.08549	-0.0194586	0.984475	NA		siCHIP_vs_siScr_in_CTRL	FALSE	non-significant	other
ENSG00000256982	6.33369	-0.021172	0.652286	-0.0324582	0.974107	NA		siCHIP_vs_siScr_in_CTRL	FALSE	non-significant	other
ENSG00000227199	2.75046	-0.0213391	0.870452	-0.024515	0.980442	NA	ST7-AS1	siCHIP_vs_siScr_in_CTRL	FALSE	non-significant	other
ENSG00000229419	7.99354	-0.021387	0.565895	-0.0377932	0.969853	NA	RALGAPA1P1	siCHIP_vs_siScr_in_CTRL	FALSE	non-significant	other
ENSG00000118292	5.49837	-0.021587	0.752213	-0.0286979	0.977106	NA	C1orf54	siCHIP_vs_siScr_in_CTRL	FALSE	non-significant	other
ENSG00000171747	2.05665	-0.0216673	1.0579	-0.0204815	0.983659	NA	LGALS4	siCHIP_vs_siScr_in_CTRL	FALSE	non-significant	other
ENSG00000170379	2.68203	-0.0216951	0.877349	-0.024728	0.980272	NA	TCAF2	siCHIP_vs_siScr_in_CTRL	FALSE	non-significant	other
ENSG00000236493	3.87639	-0.0219344	0.854479	-0.0256699	0.979521	NA	EIF2S2P3	siCHIP_vs_siScr_in_CTRL	FALSE	non-significant	other
ENSG00000144214	14.0034	-0.0219365	0.484232	-0.0453017	0.963867	NA	LYG1	siCHIP_vs_siScr_in_CTRL	FALSE	non-significant	other
ENSG00000260428	12.2418	-0.0220576	0.468759	-0.0470553	0.962469	NA	SCX	siCHIP_vs_siScr_in_CTRL	FALSE	non-significant	other
ENSG00000128886	2.42968	-0.0221236	1.02621	-0.0215586	0.9828	NA	ELL3	siCHIP_vs_siScr_in_CTRL	FALSE	non-significant	nucleolar
ENSG00000255458	1.51091	-0.0222923	1.12587	-0.0198001	0.984203	NA		siCHIP_vs_siScr_in_CTRL	FALSE	non-significant	other
ENSG00000105894	2.08067	-0.0231822	1.0726	-0.021613	0.982757	NA	PTN	siCHIP_vs_siScr_in_CTRL	FALSE	non-significant	other
ENSG00000232645	1.86879	-0.02336	1.06622	-0.0219093	0.98252	NA	LINC01431	siCHIP_vs_siScr_in_CTRL	FALSE	non-significant	other
ENSG00000249839	1.31192	-0.0236841	1.36257	-0.017382	0.986132	NA		siCHIP_vs_siScr_in_CTRL	FALSE	non-significant	other
ENSG00000283709	8.69269	-0.0237145	0.573395	-0.041358	0.96701	NA	FAM238C	siCHIP_vs_siScr_in_CTRL	FALSE	non-significant	other
ENSG00000286214	6.62212	-0.0241455	0.765513	-0.0315416	0.974838	NA		siCHIP_vs_siScr_in_CTRL	FALSE	non-significant	other
ENSG00000184206	1.3126	-0.024159	1.48304	-0.0162902	0.987003	NA	GOLGA6L4	siCHIP_vs_siScr_in_CTRL	FALSE	non-significant	other
ENSG00000256069	6.47444	-0.0241977	0.658696	-0.0367358	0.970696	NA	A2MP1	siCHIP_vs_siScr_in_CTRL	FALSE	non-significant	other
ENSG00000256811	5.31652	-0.0243167	0.763328	-0.0318561	0.974587	NA		siCHIP_vs_siScr_in_CTRL	FALSE	non-significant	other
ENSG00000188873	3.04362	-0.0245506	0.934986	-0.0262577	0.979052	NA	RPL10AP2	siCHIP_vs_siScr_in_CTRL	FALSE	non-significant	other
ENSG00000270533	9.89982	-0.0246006	0.506899	-0.0485316	0.961293	NA		siCHIP_vs_siScr_in_CTRL	FALSE	non-significant	other
ENSG00000170049	5.24912	-0.0246521	0.659157	-0.0373995	0.970167	NA	KCNAB3	siCHIP_vs_siScr_in_CTRL	FALSE	non-significant	other
ENSG00000267042	0.915261	-0.0250711	1.62869	-0.0153934	0.987718	NA		siCHIP_vs_siScr_in_CTRL	FALSE	non-significant	other
ENSG00000143127	4.97228	-0.0250993	0.773705	-0.0324403	0.974121	NA	ITGA10	siCHIP_vs_siScr_in_CTRL	FALSE	non-significant	other
ENSG00000240291	2.71552	-0.0251822	0.847736	-0.0297053	0.976302	NA		siCHIP_vs_siScr_in_CTRL	FALSE	non-significant	other
ENSG00000121101	12.7065	-0.0252004	0.57261	-0.0440096	0.964897	NA	TEX14	siCHIP_vs_siScr_in_CTRL	FALSE	non-significant	other
ENSG00000273654	11.0133	-0.0254446	0.470977	-0.0540252	0.956915	NA		siCHIP_vs_siScr_in_CTRL	FALSE	non-significant	other
ENSG00000231551	1.21882	-0.0257071	1.46319	-0.0175692	0.985983	NA		siCHIP_vs_siScr_in_CTRL	FALSE	non-significant	other
ENSG00000101197	12.3778	-0.0258672	0.536991	-0.0481706	0.96158	NA	BIRC7	siCHIP_vs_siScr_in_CTRL	FALSE	non-significant	other
ENSG00000261801	0.985882	-0.026056	1.53467	-0.0169783	0.986454	NA	LOXL1-AS1	siCHIP_vs_siScr_in_CTRL	FALSE	non-significant	other
ENSG00000266904	2.69393	-0.0264755	0.866157	-0.0305667	0.975615	NA	LINC00663	siCHIP_vs_siScr_in_CTRL	FALSE	non-significant	other
ENSG00000254548	7.01856	-0.0265787	0.711217	-0.0373707	0.970189	NA		siCHIP_vs_siScr_in_CTRL	FALSE	non-significant	other
ENSG00000277782	0.649421	-0.0278001	2.15042	-0.0129278	0.989685	NA		siCHIP_vs_siScr_in_CTRL	FALSE	non-significant	other
ENSG00000270240	3.14328	-0.0279739	0.963649	-0.0290291	0.976841	NA		siCHIP_vs_siScr_in_CTRL	FALSE	non-significant	other
ENSG00000177483	8.50133	-0.0281505	0.574403	-0.0490082	0.960913	NA	RBM44	siCHIP_vs_siScr_in_CTRL	FALSE	non-significant	other
ENSG00000273448	9.35024	-0.0281979	0.562066	-0.0501682	0.959988	NA		siCHIP_vs_siScr_in_CTRL	FALSE	non-significant	other
ENSG00000214562	3.853	-0.0289942	0.770705	-0.0376204	0.96999	NA	NUTM2D	siCHIP_vs_siScr_in_CTRL	FALSE	non-significant	other
ENSG00000260095	1.21906	-0.0299925	1.47351	-0.0203544	0.983761	NA		siCHIP_vs_siScr_in_CTRL	FALSE	non-significant	other
ENSG00000227630	6.16818	-0.0308475	0.604146	-0.0510597	0.959278	NA	LINC01132	siCHIP_vs_siScr_in_CTRL	FALSE	non-significant	other
ENSG00000234807	7.78677	-0.0308478	0.594016	-0.0519309	0.958584	NA	LINC01135	siCHIP_vs_siScr_in_CTRL	FALSE	non-significant	other
ENSG00000256806	10.7554	-0.0310084	0.448995	-0.0690617	0.944941	NA	C17orf100	siCHIP_vs_siScr_in_CTRL	FALSE	non-significant	other
ENSG00000213772	1.14096	-0.0310361	1.53612	-0.0202042	0.98388	NA	EIF1P7	siCHIP_vs_siScr_in_CTRL	FALSE	non-significant	other
ENSG00000188396	1.0612	-0.032263	1.55493	-0.0207488	0.983446	NA	TCTEX1D4	siCHIP_vs_siScr_in_CTRL	FALSE	non-significant	other
ENSG00000253676	3.99328	-0.0325421	0.886154	-0.0367228	0.970706	NA	TAGLN2P1	siCHIP_vs_siScr_in_CTRL	FALSE	non-significant	other
ENSG00000261587	1.57145	-0.0326089	1.46321	-0.0222859	0.98222	NA	TMEM249	siCHIP_vs_siScr_in_CTRL	FALSE	non-significant	other
ENSG00000263718	1.1441	-0.0328178	1.58729	-0.0206754	0.983505	NA	SEPTIN9-DT	siCHIP_vs_siScr_in_CTRL	FALSE	non-significant	other
ENSG00000234335	6.56283	-0.0328908	0.629099	-0.0522824	0.958304	NA	RPS4XP11	siCHIP_vs_siScr_in_CTRL	FALSE	non-significant	other
ENSG00000174928	10.9255	-0.0333014	0.501574	-0.0663937	0.947064	NA	C3orf33	siCHIP_vs_siScr_in_CTRL	FALSE	non-significant	other
ENSG00000260669	2.48447	-0.0335585	1.03005	-0.0325795	0.97401	NA		siCHIP_vs_siScr_in_CTRL	FALSE	non-significant	other
ENSG00000234705	1.41718	-0.0337873	1.41575	-0.0238653	0.98096	NA	HMGA1P4	siCHIP_vs_siScr_in_CTRL	FALSE	non-significant	other
ENSG00000151150	9.53879	-0.0338181	0.457355	-0.0739429	0.941056	NA	ANK3	siCHIP_vs_siScr_in_CTRL	FALSE	non-significant	other
ENSG00000234353	3.47033	-0.0340799	0.961748	-0.0354354	0.971733	NA		siCHIP_vs_siScr_in_CTRL	FALSE	non-significant	other
ENSG00000240889	13.6746	-0.0341221	0.392588	-0.086916	0.930738	NA	NDUFB2-AS1	siCHIP_vs_siScr_in_CTRL	FALSE	non-significant	other
ENSG00000246379	1.25644	-0.0344406	1.58898	-0.0216747	0.982707	NA		siCHIP_vs_siScr_in_CTRL	FALSE	non-significant	other
ENSG00000233778	3.29142	-0.0345672	0.966576	-0.0357625	0.971472	NA		siCHIP_vs_siScr_in_CTRL	FALSE	non-significant	other
ENSG00000270878	2.68134	-0.0352543	0.971072	-0.0363045	0.97104	NA	GCATP1	siCHIP_vs_siScr_in_CTRL	FALSE	non-significant	other
ENSG00000105737	9.51297	-0.0353773	0.506122	-0.0698987	0.944274	NA	GRIK5	siCHIP_vs_siScr_in_CTRL	FALSE	non-significant	other
ENSG00000219470	8.00786	-0.0360707	0.624576	-0.0577522	0.953946	NA		siCHIP_vs_siScr_in_CTRL	FALSE	non-significant	other
ENSG00000233328	7.64011	-0.0363981	0.567985	-0.0640828	0.948904	NA	PFN1P1	siCHIP_vs_siScr_in_CTRL	FALSE	non-significant	other
ENSG00000203327	2.3489	-0.0371904	1.05677	-0.0351924	0.971926	NA		siCHIP_vs_siScr_in_CTRL	FALSE	non-significant	other
ENSG00000239332	3.57978	-0.0374309	0.990798	-0.0377785	0.969864	NA	LINC01119	siCHIP_vs_siScr_in_CTRL	FALSE	non-significant	other
ENSG00000276571	1.75312	-0.0378158	1.18078	-0.032026	0.974451	NA		siCHIP_vs_siScr_in_CTRL	FALSE	non-significant	other
ENSG00000275395	8.20263	-0.0379456	0.591715	-0.0641282	0.948868	NA	FCGBP	siCHIP_vs_siScr_in_CTRL	FALSE	non-significant	other
ENSG00000235530	7.38712	-0.0380129	0.603657	-0.0629711	0.94979	NA		siCHIP_vs_siScr_in_CTRL	FALSE	non-significant	other
ENSG00000287200	4.28311	-0.0380535	0.731626	-0.0520123	0.958519	NA		siCHIP_vs_siScr_in_CTRL	FALSE	non-significant	other
ENSG00000240204	8.944	-0.0386925	0.526971	-0.0734244	0.941468	NA	SMKR1	siCHIP_vs_siScr_in_CTRL	FALSE	non-significant	nucleolar
ENSG00000258038	14.2951	-0.0387073	0.408152	-0.0948356	0.924445	NA	LINC02327	siCHIP_vs_siScr_in_CTRL	FALSE	non-significant	other
ENSG00000230176	1.62417	-0.0393114	1.1749	-0.0334594	0.973308	NA	LINC01433	siCHIP_vs_siScr_in_CTRL	FALSE	non-significant	other
ENSG00000256427	5.58057	-0.0396534	0.697328	-0.0568647	0.954653	NA		siCHIP_vs_siScr_in_CTRL	FALSE	non-significant	other
ENSG00000244723	5.20367	-0.0399799	0.792139	-0.0504708	0.959747	NA	ASLP1	siCHIP_vs_siScr_in_CTRL	FALSE	non-significant	other
ENSG00000152910	12.1022	-0.0400471	0.501538	-0.0798486	0.936358	NA	CNTNAP4	siCHIP_vs_siScr_in_CTRL	FALSE	non-significant	other
ENSG00000150667	8.37227	-0.0404171	0.618058	-0.0653937	0.947861	NA	FSIP1	siCHIP_vs_siScr_in_CTRL	FALSE	non-significant	other
ENSG00000137501	2.80664	-0.0412428	0.92882	-0.0444035	0.964583	NA	SYTL2	siCHIP_vs_siScr_in_CTRL	FALSE	non-significant	other
ENSG00000234498	10.047	-0.0414654	0.59137	-0.0701175	0.9441	NA	RPL13AP20	siCHIP_vs_siScr_in_CTRL	FALSE	non-significant	other
ENSG00000253669	9.40459	-0.0420019	0.477364	-0.0879871	0.929887	NA	GASAL1	siCHIP_vs_siScr_in_CTRL	FALSE	non-significant	other
ENSG00000277959	1.8252	-0.0423689	1.15965	-0.0365359	0.970855	NA		siCHIP_vs_siScr_in_CTRL	FALSE	non-significant	other
ENSG00000258302	1.57311	-0.0425731	1.18045	-0.0360652	0.97123	NA		siCHIP_vs_siScr_in_CTRL	FALSE	non-significant	other
ENSG00000261351	14.5702	-0.0425882	0.441537	-0.0964545	0.92316	NA		siCHIP_vs_siScr_in_CTRL	FALSE	non-significant	other
ENSG00000220583	9.70449	-0.0430829	0.558869	-0.0770894	0.938552	NA	RPL35P2	siCHIP_vs_siScr_in_CTRL	FALSE	non-significant	other
ENSG00000260518	0.697516	-0.0432581	1.73952	-0.0248678	0.98016	NA	BMS1P8	siCHIP_vs_siScr_in_CTRL	FALSE	non-significant	other
ENSG00000228665	1.82239	-0.0433977	1.08988	-0.0398187	0.968238	NA		siCHIP_vs_siScr_in_CTRL	FALSE	non-significant	other
ENSG00000234283	4.00491	-0.043747	0.762113	-0.0574022	0.954225	NA	LINC01731	siCHIP_vs_siScr_in_CTRL	FALSE	non-significant	other
ENSG00000204528	5.64456	-0.0438307	0.710599	-0.0616814	0.950817	NA	PSORS1C3	siCHIP_vs_siScr_in_CTRL	FALSE	non-significant	other
ENSG00000007314	10.9102	-0.0439446	0.57373	-0.0765945	0.938946	NA	SCN4A	siCHIP_vs_siScr_in_CTRL	FALSE	non-significant	other
ENSG00000213376	4.01066	-0.0440378	0.880674	-0.0500046	0.960119	NA	GAPDHP71	siCHIP_vs_siScr_in_CTRL	FALSE	non-significant	other
ENSG00000227582	5.96466	-0.0444968	0.886594	-0.0501885	0.959972	NA	ADGRF5P1	siCHIP_vs_siScr_in_CTRL	FALSE	non-significant	other
ENSG00000268401	5.16466	-0.0446192	0.732887	-0.0608814	0.951454	NA		siCHIP_vs_siScr_in_CTRL	FALSE	non-significant	other
ENSG00000256341	5.50714	-0.045022	0.898597	-0.0501025	0.960041	NA		siCHIP_vs_siScr_in_CTRL	FALSE	non-significant	other
ENSG00000278192	9.54585	-0.045398	0.530211	-0.0856225	0.931766	NA		siCHIP_vs_siScr_in_CTRL	FALSE	non-significant	other
ENSG00000283312	9.10788	-0.0454322	0.527624	-0.0861073	0.931381	NA		siCHIP_vs_siScr_in_CTRL	FALSE	non-significant	other
ENSG00000223653	1.9679	-0.0457876	1.4128	-0.0324091	0.974146	NA		siCHIP_vs_siScr_in_CTRL	FALSE	non-significant	other
ENSG00000228532	3.67318	-0.0462695	0.818569	-0.0565249	0.954924	NA	SUMO2P21	siCHIP_vs_siScr_in_CTRL	FALSE	non-significant	other
ENSG00000132938	10.1248	-0.0464618	0.498963	-0.0931167	0.925811	NA	MTUS2	siCHIP_vs_siScr_in_CTRL	FALSE	non-significant	other
ENSG00000247950	3.68611	-0.0466039	0.766496	-0.0608012	0.951518	NA	SEC24B-AS1	siCHIP_vs_siScr_in_CTRL	FALSE	non-significant	other
ENSG00000285923	7.90358	-0.0469422	0.562365	-0.0834728	0.933476	NA		siCHIP_vs_siScr_in_CTRL	FALSE	non-significant	other
ENSG00000186076	6.03643	-0.0469708	0.66239	-0.0709111	0.943468	NA		siCHIP_vs_siScr_in_CTRL	FALSE	non-significant	other
ENSG00000199038	1.05249	-0.0470498	1.77352	-0.026529	0.978835	NA	MIR210	siCHIP_vs_siScr_in_CTRL	FALSE	non-significant	other
ENSG00000259426	5.7817	-0.0475965	0.717706	-0.0663175	0.947125	NA		siCHIP_vs_siScr_in_CTRL	FALSE	non-significant	other
ENSG00000226891	3.54113	-0.0476416	0.815918	-0.0583902	0.953438	NA	LINC01359	siCHIP_vs_siScr_in_CTRL	FALSE	non-significant	other
ENSG00000251026	6.76251	-0.0477004	0.553888	-0.0861192	0.931372	NA	LINC02163	siCHIP_vs_siScr_in_CTRL	FALSE	non-significant	other
ENSG00000225434	0.882879	-0.0477013	1.73548	-0.0274859	0.978072	NA	LINC01504	siCHIP_vs_siScr_in_CTRL	FALSE	non-significant	other
ENSG00000267247	8.61662	-0.048039	0.532096	-0.0902827	0.928063	NA		siCHIP_vs_siScr_in_CTRL	FALSE	non-significant	other
ENSG00000179715	8.09818	-0.0496384	0.557997	-0.0889581	0.929115	NA	PCED1B	siCHIP_vs_siScr_in_CTRL	FALSE	non-significant	other
ENSG00000230185	2.79559	-0.0497224	0.891987	-0.0557434	0.955546	NA	C9orf147	siCHIP_vs_siScr_in_CTRL	FALSE	non-significant	other
ENSG00000255498	3.32394	-0.0497271	1.31342	-0.0378608	0.969799	NA		siCHIP_vs_siScr_in_CTRL	FALSE	non-significant	other
ENSG00000268746	0.923374	-0.0500258	1.59202	-0.0314228	0.974932	NA		siCHIP_vs_siScr_in_CTRL	FALSE	non-significant	other
ENSG00000212993	8.31939	-0.0504712	0.523502	-0.0964106	0.923194	NA	POU5F1B	siCHIP_vs_siScr_in_CTRL	FALSE	non-significant	other
ENSG00000229586	1.02339	-0.0507161	1.72594	-0.0293847	0.976558	NA	TNPO1P3	siCHIP_vs_siScr_in_CTRL	FALSE	non-significant	other
ENSG00000253552	8.13861	-0.0507936	0.615887	-0.0824723	0.934271	NA	HOXA-AS2	siCHIP_vs_siScr_in_CTRL	FALSE	non-significant	other
ENSG00000124243	4.42748	-0.0512884	0.688953	-0.0744441	0.940657	NA	BCAS4	siCHIP_vs_siScr_in_CTRL	FALSE	non-significant	other
ENSG00000272970	5.2082	-0.0516726	0.709459	-0.0728337	0.941938	NA		siCHIP_vs_siScr_in_CTRL	FALSE	non-significant	other
ENSG00000155918	1.93474	-0.0517821	1.16803	-0.0443328	0.964639	NA	RAET1L	siCHIP_vs_siScr_in_CTRL	FALSE	non-significant	other
ENSG00000274383	11.1969	-0.0520553	0.50318	-0.103453	0.917604	NA		siCHIP_vs_siScr_in_CTRL	FALSE	non-significant	other
ENSG00000253671	2.24155	-0.0522406	1.04924	-0.0497891	0.96029	NA		siCHIP_vs_siScr_in_CTRL	FALSE	non-significant	other
ENSG00000150281	5.75055	-0.0523787	0.669518	-0.0782335	0.937642	NA	CTF1	siCHIP_vs_siScr_in_CTRL	FALSE	non-significant	other
ENSG00000233221	7.52671	-0.0534215	0.583336	-0.0915793	0.927032	NA		siCHIP_vs_siScr_in_CTRL	FALSE	non-significant	other
ENSG00000160408	6.63494	-0.0541017	0.673725	-0.0803024	0.935997	NA	ST6GALNAC6	siCHIP_vs_siScr_in_CTRL	FALSE	non-significant	other
ENSG00000224596	0.916013	-0.0541215	1.51598	-0.0357006	0.971521	NA	ZMIZ1-AS1	siCHIP_vs_siScr_in_CTRL	FALSE	non-significant	other
ENSG00000249572	12.9504	-0.0542854	0.410748	-0.132162	0.894856	NA		siCHIP_vs_siScr_in_CTRL	FALSE	non-significant	other
ENSG00000247373	11.3442	-0.0545682	0.450124	-0.121229	0.903509	NA	TMED2-DT	siCHIP_vs_siScr_in_CTRL	FALSE	non-significant	other
ENSG00000218502	2.62947	-0.0552194	1.05294	-0.0524433	0.958175	NA	H2AZP3	siCHIP_vs_siScr_in_CTRL	FALSE	non-significant	other
ENSG00000199568	1.20036	-0.055224	1.49188	-0.0370163	0.970472	NA	RNU5A-1	siCHIP_vs_siScr_in_CTRL	FALSE	non-significant	other
ENSG00000227036	9.20247	-0.0554306	0.639345	-0.086699	0.930911	NA	LINC00511	siCHIP_vs_siScr_in_CTRL	FALSE	non-significant	other
ENSG00000204894	6.36131	-0.0555467	0.65909	-0.0842779	0.932835	NA		siCHIP_vs_siScr_in_CTRL	FALSE	non-significant	other
ENSG00000238880	1.40492	-0.0555868	1.41683	-0.0392333	0.968704	NA	RNU7-59P	siCHIP_vs_siScr_in_CTRL	FALSE	non-significant	other
ENSG00000180113	8.39836	-0.0556451	0.681814	-0.0816134	0.934954	NA	TDRD6	siCHIP_vs_siScr_in_CTRL	FALSE	non-significant	other
ENSG00000236526	1.84308	-0.0558896	1.45121	-0.0385125	0.969279	NA		siCHIP_vs_siScr_in_CTRL	FALSE	non-significant	other
ENSG00000261349	3.82676	-0.0560796	0.872174	-0.0642986	0.948732	NA		siCHIP_vs_siScr_in_CTRL	FALSE	non-significant	other
ENSG00000260190	1.57558	-0.0561256	1.40139	-0.04005	0.968053	NA		siCHIP_vs_siScr_in_CTRL	FALSE	non-significant	other
ENSG00000261499	5.65921	-0.0561938	0.695952	-0.0807438	0.935646	NA		siCHIP_vs_siScr_in_CTRL	FALSE	non-significant	other
ENSG00000232063	3.24172	-0.0562219	0.985534	-0.0570472	0.954508	NA		siCHIP_vs_siScr_in_CTRL	FALSE	non-significant	other
ENSG00000247679	11.2594	-0.0565198	0.502809	-0.112408	0.9105	NA		siCHIP_vs_siScr_in_CTRL	FALSE	non-significant	other
ENSG00000287387	3.98577	-0.0567816	0.73991	-0.0767412	0.938829	NA		siCHIP_vs_siScr_in_CTRL	FALSE	non-significant	other
ENSG00000215807	1.45929	-0.0571044	1.37464	-0.0415415	0.966864	NA	KRT18P65	siCHIP_vs_siScr_in_CTRL	FALSE	non-significant	other
ENSG00000224356	2.48759	-0.0572366	1.05637	-0.0541825	0.95679	NA		siCHIP_vs_siScr_in_CTRL	FALSE	non-significant	other
ENSG00000255710	1.43165	-0.0575104	1.46032	-0.0393821	0.968586	NA		siCHIP_vs_siScr_in_CTRL	FALSE	non-significant	other
ENSG00000085514	11.5938	-0.0577078	0.512001	-0.11271	0.91026	NA	PILRA	siCHIP_vs_siScr_in_CTRL	FALSE	non-significant	other
ENSG00000227525	1.69036	-0.0578097	1.35644	-0.0426186	0.966006	NA	RPL7P6	siCHIP_vs_siScr_in_CTRL	FALSE	non-significant	other
ENSG00000112655	1.38645	-0.0578379	1.47903	-0.0391052	0.968807	NA	PTK7	siCHIP_vs_siScr_in_CTRL	FALSE	non-significant	other
ENSG00000204882	2.29709	-0.0580298	0.957676	-0.0605944	0.951682	NA	GPR20	siCHIP_vs_siScr_in_CTRL	FALSE	non-significant	other
ENSG00000258128	1.77862	-0.0583701	1.38319	-0.0421996	0.96634	NA	MKRN9P	siCHIP_vs_siScr_in_CTRL	FALSE	non-significant	other
ENSG00000249345	11.8165	-0.058761	0.526652	-0.111575	0.911161	NA	LINC02405	siCHIP_vs_siScr_in_CTRL	FALSE	non-significant	other
ENSG00000006837	14.0693	-0.0593795	0.426695	-0.139161	0.889323	NA	CDKL3	siCHIP_vs_siScr_in_CTRL	FALSE	non-significant	other
ENSG00000279419	11.6307	-0.0600231	0.517896	-0.115898	0.907733	NA		siCHIP_vs_siScr_in_CTRL	FALSE	non-significant	other
ENSG00000128271	13.2883	-0.060043	0.584914	-0.102653	0.918239	NA	ADORA2A	siCHIP_vs_siScr_in_CTRL	FALSE	non-significant	other
ENSG00000197361	2.62792	-0.0604746	0.902302	-0.0670226	0.946564	NA	FBXL22	siCHIP_vs_siScr_in_CTRL	FALSE	non-significant	nucleolar
ENSG00000270277	2.37816	-0.0605053	1.29355	-0.0467746	0.962693	NA		siCHIP_vs_siScr_in_CTRL	FALSE	non-significant	other
ENSG00000272079	6.51974	-0.0605762	0.647773	-0.0935147	0.925495	NA		siCHIP_vs_siScr_in_CTRL	FALSE	non-significant	other
ENSG00000213176	2.08258	-0.0609026	1.00681	-0.0604908	0.951765	NA	RPL13P6	siCHIP_vs_siScr_in_CTRL	FALSE	non-significant	other
ENSG00000252933	1.7208	-0.0610007	1.36994	-0.044528	0.964484	NA	RNU6-1223P	siCHIP_vs_siScr_in_CTRL	FALSE	non-significant	other
ENSG00000279443	14.4035	-0.0610073	0.536953	-0.113618	0.909541	NA		siCHIP_vs_siScr_in_CTRL	FALSE	non-significant	other
ENSG00000117519	1.47163	-0.0610106	1.48019	-0.0412182	0.967122	NA	CNN3	siCHIP_vs_siScr_in_CTRL	FALSE	non-significant	other
ENSG00000287356	2.14867	-0.0611149	1.06831	-0.0572069	0.95438	NA		siCHIP_vs_siScr_in_CTRL	FALSE	non-significant	other
ENSG00000268575	7.93515	-0.0611152	0.535327	-0.114164	0.909108	NA		siCHIP_vs_siScr_in_CTRL	FALSE	non-significant	other
ENSG00000258130	1.32245	-0.0613036	1.4895	-0.041157	0.967171	NA		siCHIP_vs_siScr_in_CTRL	FALSE	non-significant	other
ENSG00000239719	11.6521	-0.0613846	0.50673	-0.121139	0.903581	NA		siCHIP_vs_siScr_in_CTRL	FALSE	non-significant	other
ENSG00000254612	11.1712	-0.0614255	0.614729	-0.0999229	0.920406	NA	DNAJB6P1	siCHIP_vs_siScr_in_CTRL	FALSE	non-significant	other
ENSG00000228757	0.972467	-0.0619811	1.61294	-0.0384274	0.969347	NA		siCHIP_vs_siScr_in_CTRL	FALSE	non-significant	other
ENSG00000236528	2.15573	-0.062159	1.14147	-0.0544554	0.956572	NA		siCHIP_vs_siScr_in_CTRL	FALSE	non-significant	other
ENSG00000215089	2.81971	-0.0626358	1.28817	-0.048624	0.961219	NA	KRT18P11	siCHIP_vs_siScr_in_CTRL	FALSE	non-significant	other
ENSG00000080298	10.1557	-0.0626464	0.552415	-0.113405	0.90971	NA	RFX3	siCHIP_vs_siScr_in_CTRL	FALSE	non-significant	other
ENSG00000230979	13.1975	-0.0629	0.459182	-0.136983	0.891044	NA		siCHIP_vs_siScr_in_CTRL	FALSE	non-significant	other
ENSG00000260288	0.850587	-0.0633912	1.66371	-0.0381024	0.969606	NA		siCHIP_vs_siScr_in_CTRL	FALSE	non-significant	other
ENSG00000277728	8.22479	-0.0638957	0.620001	-0.103057	0.917917	NA		siCHIP_vs_siScr_in_CTRL	FALSE	non-significant	other
ENSG00000267440	3.65175	-0.0640187	0.764917	-0.0836936	0.9333	NA	LINC02594	siCHIP_vs_siScr_in_CTRL	FALSE	non-significant	other
ENSG00000057704	10.5693	-0.0641114	0.449043	-0.142773	0.886469	NA	TMCC3	siCHIP_vs_siScr_in_CTRL	FALSE	non-significant	other
ENSG00000275857	1.2433	-0.0642406	1.41872	-0.0452806	0.963884	NA		siCHIP_vs_siScr_in_CTRL	FALSE	non-significant	other
ENSG00000260269	3.91739	-0.0646589	0.831752	-0.0777381	0.938036	NA		siCHIP_vs_siScr_in_CTRL	FALSE	non-significant	other
ENSG00000226396	12.0502	-0.0646675	0.471519	-0.137147	0.890914	NA		siCHIP_vs_siScr_in_CTRL	FALSE	non-significant	other
ENSG00000136367	13.1859	-0.0647109	0.436644	-0.148201	0.882184	NA	ZFHX2	siCHIP_vs_siScr_in_CTRL	FALSE	non-significant	nucleolar
ENSG00000278223	1.69125	-0.0650816	1.36624	-0.0476356	0.962007	NA	MIR6783	siCHIP_vs_siScr_in_CTRL	FALSE	non-significant	other
ENSG00000235043	2.77616	-0.0650968	0.864149	-0.0753305	0.939952	NA	TECRP1	siCHIP_vs_siScr_in_CTRL	FALSE	non-significant	other
ENSG00000258377	2.36518	-0.0652283	1.30589	-0.0499494	0.960163	NA		siCHIP_vs_siScr_in_CTRL	FALSE	non-significant	other
ENSG00000225808	0.947288	-0.0652325	1.77841	-0.0366802	0.97074	NA	DNAJC19P5	siCHIP_vs_siScr_in_CTRL	FALSE	non-significant	other
ENSG00000278071	7.76793	-0.0653133	0.54669	-0.11947	0.904903	NA		siCHIP_vs_siScr_in_CTRL	FALSE	non-significant	other
ENSG00000271551	4.79483	-0.0654607	0.792597	-0.0825902	0.934177	NA		siCHIP_vs_siScr_in_CTRL	FALSE	non-significant	other
ENSG00000234222	1.20885	-0.0656113	1.66577	-0.0393879	0.968581	NA	LIX1L-AS1	siCHIP_vs_siScr_in_CTRL	FALSE	non-significant	other
ENSG00000229498	1.28588	-0.0657471	1.17193	-0.0561016	0.955261	NA		siCHIP_vs_siScr_in_CTRL	FALSE	non-significant	other
ENSG00000189089	1.28668	-0.0660999	1.48689	-0.044455	0.964542	NA	RIMKLBP1	siCHIP_vs_siScr_in_CTRL	FALSE	non-significant	other
ENSG00000225972	6.13099	-0.0664162	0.642067	-0.103441	0.917613	NA	MTND1P23	siCHIP_vs_siScr_in_CTRL	FALSE	non-significant	other
ENSG00000235652	1.52589	-0.0667776	1.20419	-0.0554542	0.955777	NA	FBXO30-DT	siCHIP_vs_siScr_in_CTRL	FALSE	non-significant	other
ENSG00000179066	2.92223	-0.0668366	0.943793	-0.070817	0.943543	NA		siCHIP_vs_siScr_in_CTRL	FALSE	non-significant	other
ENSG00000159674	9.41222	-0.0669137	0.476118	-0.14054	0.888233	NA	SPON2	siCHIP_vs_siScr_in_CTRL	FALSE	non-significant	other
ENSG00000258645	4.0626	-0.0673712	0.90685	-0.0742914	0.940778	NA	HSPE1P2	siCHIP_vs_siScr_in_CTRL	FALSE	non-significant	other
ENSG00000254477	0.540455	-0.0678258	2.32046	-0.0292295	0.976682	NA		siCHIP_vs_siScr_in_CTRL	FALSE	non-significant	other
ENSG00000214541	1.84092	-0.068336	1.10638	-0.0617656	0.95075	NA	RPS4XP3	siCHIP_vs_siScr_in_CTRL	FALSE	non-significant	other
ENSG00000225032	5.16771	-0.0692301	0.656865	-0.105395	0.916063	NA		siCHIP_vs_siScr_in_CTRL	FALSE	non-significant	other
ENSG00000174788	1.68042	-0.0696881	1.15174	-0.0605068	0.951752	NA	PCP2	siCHIP_vs_siScr_in_CTRL	FALSE	non-significant	other
ENSG00000253878	3.24969	-0.0701479	0.808183	-0.086797	0.930833	NA		siCHIP_vs_siScr_in_CTRL	FALSE	non-significant	other
ENSG00000127325	6.45071	-0.0702761	1.17966	-0.0595733	0.952495	NA	BEST3	siCHIP_vs_siScr_in_CTRL	FALSE	non-significant	other
ENSG00000186564	13.4255	-0.0710147	0.425979	-0.166709	0.867599	NA	FOXD2	siCHIP_vs_siScr_in_CTRL	FALSE	non-significant	other
ENSG00000242208	4.06202	-0.0710545	0.767539	-0.0925744	0.926242	NA	RPL5P29	siCHIP_vs_siScr_in_CTRL	FALSE	non-significant	other
ENSG00000197245	6.87691	-0.0714602	0.565115	-0.126452	0.899374	NA	FAM110D	siCHIP_vs_siScr_in_CTRL	FALSE	non-significant	other
ENSG00000205583	3.1224	-0.0716261	0.842231	-0.0850433	0.932227	NA	STAG3L1	siCHIP_vs_siScr_in_CTRL	FALSE	non-significant	other
ENSG00000163126	9.66384	-0.0717211	0.498789	-0.143791	0.885666	NA	ANKRD23	siCHIP_vs_siScr_in_CTRL	FALSE	non-significant	other
ENSG00000286358	10.5174	-0.0717501	0.479602	-0.149603	0.881078	NA		siCHIP_vs_siScr_in_CTRL	FALSE	non-significant	other
ENSG00000204805	3.34606	-0.0723445	0.896834	-0.0806665	0.935707	NA		siCHIP_vs_siScr_in_CTRL	FALSE	non-significant	other
ENSG00000243829	6.12229	-0.0724409	0.625552	-0.115803	0.907809	NA		siCHIP_vs_siScr_in_CTRL	FALSE	non-significant	other
ENSG00000234145	2.36418	-0.0727153	1.01393	-0.0717164	0.942828	NA	NAP1L4P3	siCHIP_vs_siScr_in_CTRL	FALSE	non-significant	other
ENSG00000181773	5.11457	-0.0729236	0.68104	-0.107077	0.914728	NA	GPR3	siCHIP_vs_siScr_in_CTRL	FALSE	non-significant	other
ENSG00000197358	3.71511	-0.0732888	0.857012	-0.0855167	0.931851	NA	BNIP3P1	siCHIP_vs_siScr_in_CTRL	FALSE	non-significant	other
ENSG00000273270	10.5921	-0.0736564	0.415571	-0.177241	0.859319	NA		siCHIP_vs_siScr_in_CTRL	FALSE	non-significant	other
ENSG00000275645	3.8749	-0.074095	0.812401	-0.0912049	0.92733	NA		siCHIP_vs_siScr_in_CTRL	FALSE	non-significant	other
ENSG00000268785	2.45692	-0.0742685	0.952401	-0.0779802	0.937844	NA	RPL7P50	siCHIP_vs_siScr_in_CTRL	FALSE	non-significant	other
ENSG00000212493	5.55408	-0.0745356	0.788184	-0.0945663	0.924659	NA	SNORD19	siCHIP_vs_siScr_in_CTRL	FALSE	non-significant	other
ENSG00000243710	13.6795	-0.074577	0.413822	-0.180215	0.856984	NA	CFAP57	siCHIP_vs_siScr_in_CTRL	FALSE	non-significant	other
ENSG00000270049	6.78856	-0.0746523	0.612022	-0.121976	0.902918	NA		siCHIP_vs_siScr_in_CTRL	FALSE	non-significant	other
ENSG00000129535	7.58865	-0.0749222	0.59804	-0.12528	0.900302	NA	NRL	siCHIP_vs_siScr_in_CTRL	FALSE	non-significant	other
ENSG00000272034	5.67666	-0.0756629	0.655409	-0.115444	0.908093	NA	SNORD14A	siCHIP_vs_siScr_in_CTRL	FALSE	non-significant	other
ENSG00000236756	2.60251	-0.0763025	0.934259	-0.0816717	0.934908	NA	DNAJC9-AS1	siCHIP_vs_siScr_in_CTRL	FALSE	non-significant	other
ENSG00000261777	2.87701	-0.0769718	0.921177	-0.0835582	0.933408	NA		siCHIP_vs_siScr_in_CTRL	FALSE	non-significant	other
ENSG00000213080	11.7746	-0.0769907	0.517696	-0.148718	0.881776	NA		siCHIP_vs_siScr_in_CTRL	FALSE	non-significant	other
ENSG00000229214	1.21338	-0.0772734	1.45669	-0.0530471	0.957694	NA	LINC00242	siCHIP_vs_siScr_in_CTRL	FALSE	non-significant	other
ENSG00000262265	1.62808	-0.0773241	1.46399	-0.0528173	0.957877	NA		siCHIP_vs_siScr_in_CTRL	FALSE	non-significant	other
ENSG00000267264	2.33381	-0.0774537	0.929841	-0.0832977	0.933615	NA		siCHIP_vs_siScr_in_CTRL	FALSE	non-significant	other
ENSG00000237214	7.56905	-0.0774602	0.603951	-0.128256	0.897947	NA		siCHIP_vs_siScr_in_CTRL	FALSE	non-significant	other
ENSG00000265095	2.32221	-0.0784081	1.11933	-0.0700492	0.944154	NA	FTLP12	siCHIP_vs_siScr_in_CTRL	FALSE	non-significant	other
ENSG00000232060	0.70446	-0.0788185	1.85607	-0.0424653	0.966128	NA	SLC4A1APP1	siCHIP_vs_siScr_in_CTRL	FALSE	non-significant	other
ENSG00000099953	2.41018	-0.0793427	1.11423	-0.0712085	0.943232	NA	MMP11	siCHIP_vs_siScr_in_CTRL	FALSE	non-significant	other
ENSG00000182687	2.59517	-0.0798654	1.03221	-0.0773729	0.938327	NA	GALR2	siCHIP_vs_siScr_in_CTRL	FALSE	non-significant	other
ENSG00000180336	3.20457	-0.0799176	1.03075	-0.0775334	0.938199	NA	MEIOC	siCHIP_vs_siScr_in_CTRL	FALSE	non-significant	other
ENSG00000260304	0.925774	-0.0801828	1.57339	-0.0509618	0.959356	NA		siCHIP_vs_siScr_in_CTRL	FALSE	non-significant	other
ENSG00000225051	1.84319	-0.0804931	1.21133	-0.0664501	0.947019	NA	HMGB3P22	siCHIP_vs_siScr_in_CTRL	FALSE	non-significant	other
ENSG00000249346	0.880494	-0.0812793	1.64031	-0.0495512	0.96048	NA	LINC01016	siCHIP_vs_siScr_in_CTRL	FALSE	non-significant	other
ENSG00000106927	0.869264	-0.0819745	1.70862	-0.047977	0.961735	NA	AMBP	siCHIP_vs_siScr_in_CTRL	FALSE	non-significant	other
ENSG00000263276	3.40162	-0.0822109	0.872921	-0.094179	0.924967	NA		siCHIP_vs_siScr_in_CTRL	FALSE	non-significant	other
ENSG00000233485	0.761839	-0.0827045	1.71032	-0.0483562	0.961432	NA	FHAD1-AS1	siCHIP_vs_siScr_in_CTRL	FALSE	non-significant	other
ENSG00000250041	1.62925	-0.0827724	1.18278	-0.0699812	0.944209	NA		siCHIP_vs_siScr_in_CTRL	FALSE	non-significant	other
ENSG00000232093	11.5288	-0.083089	0.472422	-0.175879	0.860389	NA	DCST1-AS1	siCHIP_vs_siScr_in_CTRL	FALSE	non-significant	other
ENSG00000235863	5.84884	-0.0833039	0.664813	-0.125304	0.900283	NA	B3GALT4	siCHIP_vs_siScr_in_CTRL	FALSE	non-significant	other
ENSG00000243902	5.05222	-0.0837015	0.689138	-0.121458	0.903328	NA		siCHIP_vs_siScr_in_CTRL	FALSE	non-significant	other
ENSG00000176884	0.685492	-0.0844016	1.61966	-0.0521107	0.95844	NA	GRIN1	siCHIP_vs_siScr_in_CTRL	FALSE	non-significant	other
ENSG00000105982	0.706014	-0.0845618	1.83689	-0.0460354	0.963282	NA	RNF32	siCHIP_vs_siScr_in_CTRL	FALSE	non-significant	other
ENSG00000235760	3.66515	-0.0850758	0.969975	-0.0877092	0.930108	NA	MSH2-OT1	siCHIP_vs_siScr_in_CTRL	FALSE	non-significant	other
ENSG00000254180	1.47661	-0.0854405	1.46492	-0.0583242	0.95349	NA		siCHIP_vs_siScr_in_CTRL	FALSE	non-significant	other
ENSG00000213707	6.9706	-0.0857214	0.580774	-0.147598	0.88266	NA	HMGB1P10	siCHIP_vs_siScr_in_CTRL	FALSE	non-significant	other
ENSG00000240591	1.22318	-0.0859405	1.47282	-0.0583508	0.953469	NA		siCHIP_vs_siScr_in_CTRL	FALSE	non-significant	other
ENSG00000124713	2.75808	-0.0861659	1.02957	-0.0836914	0.933302	NA	GNMT	siCHIP_vs_siScr_in_CTRL	FALSE	non-significant	other
ENSG00000255181	1.76158	-0.0862187	1.37787	-0.0625737	0.950106	NA	CCDC166	siCHIP_vs_siScr_in_CTRL	FALSE	non-significant	other
ENSG00000256576	2.74923	-0.0862471	0.864499	-0.0997654	0.920531	NA	LINC02361	siCHIP_vs_siScr_in_CTRL	FALSE	non-significant	other
ENSG00000223617	2.10824	-0.0864227	1.32404	-0.065272	0.947957	NA	LINC00370	siCHIP_vs_siScr_in_CTRL	FALSE	non-significant	other
ENSG00000234390	4.02122	-0.0866421	0.74632	-0.116092	0.907579	NA	USP27X-AS1	siCHIP_vs_siScr_in_CTRL	FALSE	non-significant	other
ENSG00000219642	1.56496	-0.0867601	1.39423	-0.0622279	0.950381	NA	BMPR1AP1	siCHIP_vs_siScr_in_CTRL	FALSE	non-significant	other
ENSG00000241556	7.447	-0.0871793	0.591363	-0.147421	0.8828	NA		siCHIP_vs_siScr_in_CTRL	FALSE	non-significant	other
ENSG00000260306	1.20447	-0.0872433	1.47643	-0.0590907	0.95288	NA		siCHIP_vs_siScr_in_CTRL	FALSE	non-significant	other
ENSG00000248626	9.82969	-0.0873875	0.561631	-0.155596	0.876352	NA	GAPDHP40	siCHIP_vs_siScr_in_CTRL	FALSE	non-significant	other
ENSG00000213901	1.92439	-0.0878791	1.27106	-0.0691382	0.94488	NA	SLC23A3	siCHIP_vs_siScr_in_CTRL	FALSE	non-significant	other
ENSG00000272654	12.0094	-0.0886759	0.448318	-0.197797	0.843204	NA		siCHIP_vs_siScr_in_CTRL	FALSE	non-significant	other
ENSG00000281468	3.03291	-0.0886889	1.00423	-0.088315	0.929626	NA		siCHIP_vs_siScr_in_CTRL	FALSE	non-significant	other
ENSG00000254876	9.31629	-0.0892417	0.524405	-0.170177	0.864871	NA	SUGT1P4-STRA6LP	siCHIP_vs_siScr_in_CTRL	FALSE	non-significant	other
ENSG00000163354	9.07657	-0.089298	0.526411	-0.169636	0.865297	NA	DCST2	siCHIP_vs_siScr_in_CTRL	FALSE	non-significant	other
ENSG00000229980	9.41614	-0.0893164	0.508795	-0.175545	0.860651	NA	TOB1-AS1	siCHIP_vs_siScr_in_CTRL	FALSE	non-significant	other
ENSG00000212163	0.891464	-0.0903148	1.60047	-0.0564302	0.954999	NA	SNORD91A	siCHIP_vs_siScr_in_CTRL	FALSE	non-significant	other
ENSG00000225062	3.27506	-0.0907318	0.830543	-0.109244	0.913009	NA	CATIP-AS1	siCHIP_vs_siScr_in_CTRL	FALSE	non-significant	other
ENSG00000162641	1.59762	-0.0908938	1.36119	-0.0667755	0.94676	NA	AKNAD1	siCHIP_vs_siScr_in_CTRL	FALSE	non-significant	other
ENSG00000260927	1.4743	-0.0911397	1.44079	-0.0632566	0.949562	NA		siCHIP_vs_siScr_in_CTRL	FALSE	non-significant	other
ENSG00000237452	0.821132	-0.0912262	1.77565	-0.0513763	0.959026	NA	BHMG1	siCHIP_vs_siScr_in_CTRL	FALSE	non-significant	other
ENSG00000217835	1.59398	-0.0912825	1.11011	-0.0822284	0.934465	NA	RBMXP5	siCHIP_vs_siScr_in_CTRL	FALSE	non-significant	other
ENSG00000198513	6.82002	-0.0918986	0.570535	-0.161074	0.872035	NA	ATL1	siCHIP_vs_siScr_in_CTRL	FALSE	non-significant	other
ENSG00000111816	8.71542	-0.0919563	0.510141	-0.180257	0.856951	NA	FRK	siCHIP_vs_siScr_in_CTRL	FALSE	non-significant	other
ENSG00000269982	7.11138	-0.0931213	0.641464	-0.14517	0.884577	NA		siCHIP_vs_siScr_in_CTRL	FALSE	non-significant	other
ENSG00000287009	0.721512	-0.0931429	1.9408	-0.0479919	0.961723	NA		siCHIP_vs_siScr_in_CTRL	FALSE	non-significant	other
ENSG00000253666	1.59933	-0.0937871	1.44098	-0.0650856	0.948106	NA		siCHIP_vs_siScr_in_CTRL	FALSE	non-significant	other
ENSG00000269069	11.0087	-0.094857	0.490528	-0.193377	0.846664	NA		siCHIP_vs_siScr_in_CTRL	FALSE	non-significant	other
ENSG00000227906	9.38755	-0.095018	0.522111	-0.181988	0.855592	NA	SNAP25-AS1	siCHIP_vs_siScr_in_CTRL	FALSE	non-significant	other
ENSG00000162366	7.61787	-0.0951965	0.598429	-0.159077	0.873608	NA	PDZK1IP1	siCHIP_vs_siScr_in_CTRL	FALSE	non-significant	other
ENSG00000140506	0.534794	-0.0953438	2.29602	-0.0415257	0.966877	NA	LMAN1L	siCHIP_vs_siScr_in_CTRL	FALSE	non-significant	other
ENSG00000262652	1.13241	-0.0953652	1.60195	-0.0595306	0.95253	NA		siCHIP_vs_siScr_in_CTRL	FALSE	non-significant	other
ENSG00000164675	3.01475	-0.0954986	1.03252	-0.0924906	0.926308	NA	IQUB	siCHIP_vs_siScr_in_CTRL	FALSE	non-significant	other
ENSG00000285679	14.0756	-0.0955519	0.428385	-0.223051	0.823495	NA		siCHIP_vs_siScr_in_CTRL	FALSE	non-significant	other
ENSG00000213875	1.16947	-0.0958005	1.48452	-0.0645329	0.948546	NA		siCHIP_vs_siScr_in_CTRL	FALSE	non-significant	other
ENSG00000167971	7.05805	-0.0962735	0.589636	-0.163276	0.870301	NA	CASKIN1	siCHIP_vs_siScr_in_CTRL	FALSE	non-significant	other
ENSG00000226259	9.07115	-0.0963139	0.559598	-0.172113	0.863349	NA	GTF2H2B	siCHIP_vs_siScr_in_CTRL	FALSE	non-significant	other
ENSG00000250362	0.755768	-0.0966329	1.8171	-0.0531797	0.957589	NA		siCHIP_vs_siScr_in_CTRL	FALSE	non-significant	other
ENSG00000233830	10.7536	-0.0975913	0.50003	-0.195171	0.845259	NA	EIF4HP1	siCHIP_vs_siScr_in_CTRL	FALSE	non-significant	other
ENSG00000225693	3.21819	-0.0976729	0.878567	-0.111173	0.911479	NA	LAGE3P1	siCHIP_vs_siScr_in_CTRL	FALSE	non-significant	other
ENSG00000198542	2.67755	-0.0981105	1.00093	-0.098019	0.921917	NA	ITGBL1	siCHIP_vs_siScr_in_CTRL	FALSE	non-significant	other
ENSG00000214223	7.73476	-0.0985405	0.58423	-0.168667	0.866058	NA	HNRNPA1P10	siCHIP_vs_siScr_in_CTRL	FALSE	non-significant	other
ENSG00000258947	5.32364	-0.0986621	0.703454	-0.140254	0.888459	NA	TUBB3	siCHIP_vs_siScr_in_CTRL	FALSE	non-significant	other
ENSG00000279571	1.98963	-0.0986855	1.34531	-0.0733551	0.941524	NA		siCHIP_vs_siScr_in_CTRL	FALSE	non-significant	other
ENSG00000265590	13.2613	-0.0995275	0.437701	-0.227387	0.820123	NA	CFAP298-TCP10L	siCHIP_vs_siScr_in_CTRL	FALSE	non-significant	other
ENSG00000124657	10.2074	-0.100761	0.583863	-0.172576	0.862985	NA	OR2B6	siCHIP_vs_siScr_in_CTRL	FALSE	non-significant	other
ENSG00000257074	4.11282	-0.100979	0.922034	-0.109517	0.912792	NA	RPL29P33	siCHIP_vs_siScr_in_CTRL	FALSE	non-significant	other
ENSG00000205710	2.76926	-0.101389	1.01661	-0.0997327	0.920557	NA	C17orf107	siCHIP_vs_siScr_in_CTRL	FALSE	non-significant	other
ENSG00000187950	1.66381	-0.101955	1.1136	-0.0915541	0.927052	NA	OVCH1	siCHIP_vs_siScr_in_CTRL	FALSE	non-significant	other
ENSG00000263934	9.1983	-0.102239	0.804651	-0.12706	0.898893	NA	SNORD3A	siCHIP_vs_siScr_in_CTRL	FALSE	non-significant	other
ENSG00000216331	1.77393	-0.102324	1.15506	-0.088587	0.92941	NA	H1-12P	siCHIP_vs_siScr_in_CTRL	FALSE	non-significant	other
ENSG00000244363	5.97115	-0.102711	0.703214	-0.14606	0.883874	NA	RPL7P23	siCHIP_vs_siScr_in_CTRL	FALSE	non-significant	other
ENSG00000286846	2.37256	-0.103027	1.33737	-0.0770371	0.938594	NA		siCHIP_vs_siScr_in_CTRL	FALSE	non-significant	other
ENSG00000230002	7.77145	-0.103282	0.635369	-0.162555	0.870869	NA	ALMS1-IT1	siCHIP_vs_siScr_in_CTRL	FALSE	non-significant	other
ENSG00000233270	8.10697	-0.103461	0.532287	-0.194371	0.845885	NA	SNRPEP4	siCHIP_vs_siScr_in_CTRL	FALSE	non-significant	other
ENSG00000268565	2.19434	-0.103475	1.31899	-0.0784499	0.93747	NA		siCHIP_vs_siScr_in_CTRL	FALSE	non-significant	other
ENSG00000065621	3.88658	-0.103529	0.801268	-0.129206	0.897195	NA	GSTO2	siCHIP_vs_siScr_in_CTRL	FALSE	non-significant	other
ENSG00000242616	8.12472	-0.104036	0.54742	-0.190048	0.849271	NA	GNG10	siCHIP_vs_siScr_in_CTRL	FALSE	non-significant	other
ENSG00000232940	8.42987	-0.104273	0.507324	-0.205535	0.837155	NA	HCG25	siCHIP_vs_siScr_in_CTRL	FALSE	non-significant	other
ENSG00000287625	1.00597	-0.104331	1.61185	-0.0647272	0.948391	NA		siCHIP_vs_siScr_in_CTRL	FALSE	non-significant	other
ENSG00000204444	5.89557	-0.104351	0.651129	-0.160261	0.872675	NA	APOM	siCHIP_vs_siScr_in_CTRL	FALSE	non-significant	other
ENSG00000275248	1.80755	-0.104438	1.36819	-0.0763331	0.939154	NA		siCHIP_vs_siScr_in_CTRL	FALSE	non-significant	other
ENSG00000267939	2.73566	-0.104637	0.960617	-0.108926	0.913261	NA		siCHIP_vs_siScr_in_CTRL	FALSE	non-significant	other
ENSG00000236283	3.59286	-0.10519	0.833862	-0.126148	0.899615	NA		siCHIP_vs_siScr_in_CTRL	FALSE	non-significant	other
ENSG00000271778	2.11332	-0.105263	1.1922	-0.0882934	0.929644	NA		siCHIP_vs_siScr_in_CTRL	FALSE	non-significant	other
ENSG00000225806	8.81053	-0.105512	0.500546	-0.210794	0.833048	NA		siCHIP_vs_siScr_in_CTRL	FALSE	non-significant	other
ENSG00000213189	2.17354	-0.105685	1.19946	-0.0881107	0.929789	NA	BTF3L4P2	siCHIP_vs_siScr_in_CTRL	FALSE	non-significant	other
ENSG00000172638	6.8431	-0.106708	0.557725	-0.191327	0.848269	NA	EFEMP2	siCHIP_vs_siScr_in_CTRL	FALSE	non-significant	other
ENSG00000276727	0.53289	-0.106711	2.14054	-0.0498525	0.96024	NA		siCHIP_vs_siScr_in_CTRL	FALSE	non-significant	other
ENSG00000165555	1.85111	-0.106826	0.982266	-0.108755	0.913397	NA	NOXRED1	siCHIP_vs_siScr_in_CTRL	FALSE	non-significant	other
ENSG00000260430	7.49917	-0.106856	0.549213	-0.194562	0.845736	NA		siCHIP_vs_siScr_in_CTRL	FALSE	non-significant	other
ENSG00000177374	12.4706	-0.107228	0.495988	-0.21619	0.828839	NA	HIC1	siCHIP_vs_siScr_in_CTRL	FALSE	non-significant	other
ENSG00000215817	3.86388	-0.107731	0.853505	-0.126222	0.899556	NA	ZC3H11B	siCHIP_vs_siScr_in_CTRL	FALSE	non-significant	other
ENSG00000249437	4.11961	-0.107779	0.815509	-0.132162	0.894856	NA	NAIP	siCHIP_vs_siScr_in_CTRL	FALSE	non-significant	other
ENSG00000163406	10.1601	-0.107782	0.570663	-0.188872	0.850193	NA	SLC15A2	siCHIP_vs_siScr_in_CTRL	FALSE	non-significant	other
ENSG00000185839	5.4146	-0.107828	0.728936	-0.147925	0.882402	NA		siCHIP_vs_siScr_in_CTRL	FALSE	non-significant	other
ENSG00000201772	8.98921	-0.10784	0.599169	-0.179982	0.857167	NA	SNORA5C	siCHIP_vs_siScr_in_CTRL	FALSE	non-significant	other
ENSG00000215548	2.71493	-0.107936	0.905163	-0.119245	0.905082	NA	FRG1JP	siCHIP_vs_siScr_in_CTRL	FALSE	non-significant	other
ENSG00000229261	1.25161	-0.108015	1.63519	-0.0660568	0.947333	NA		siCHIP_vs_siScr_in_CTRL	FALSE	non-significant	other
ENSG00000108387	1.61903	-0.108195	1.24615	-0.0868235	0.930812	NA	SEPTIN4	siCHIP_vs_siScr_in_CTRL	FALSE	non-significant	other
ENSG00000261461	1.91146	-0.108377	1.21175	-0.0894379	0.928734	NA	UBE2MP1	siCHIP_vs_siScr_in_CTRL	FALSE	non-significant	other
ENSG00000158482	1.4195	-0.110173	1.39203	-0.0791458	0.936917	NA	SNX29P1	siCHIP_vs_siScr_in_CTRL	FALSE	non-significant	other
ENSG00000253616	3.74799	-0.110322	0.69154	-0.159531	0.873251	NA		siCHIP_vs_siScr_in_CTRL	FALSE	non-significant	other
ENSG00000234129	11.8711	-0.110815	0.484332	-0.228799	0.819025	NA		siCHIP_vs_siScr_in_CTRL	FALSE	non-significant	other
ENSG00000273247	12.8041	-0.110817	0.463823	-0.23892	0.811167	NA		siCHIP_vs_siScr_in_CTRL	FALSE	non-significant	other
ENSG00000272622	0.830358	-0.11133	1.57146	-0.0708447	0.943521	NA		siCHIP_vs_siScr_in_CTRL	FALSE	non-significant	other
ENSG00000213885	14.4016	-0.111715	0.447918	-0.249409	0.803044	NA	RPL13AP7	siCHIP_vs_siScr_in_CTRL	FALSE	non-significant	other
ENSG00000228793	4.18904	-0.111962	0.868649	-0.128892	0.897443	NA		siCHIP_vs_siScr_in_CTRL	FALSE	non-significant	other
ENSG00000223459	6.57293	-0.112073	0.631986	-0.177335	0.859245	NA	TCAF1P1	siCHIP_vs_siScr_in_CTRL	FALSE	non-significant	other
ENSG00000287502	0.751696	-0.112131	1.88413	-0.0595134	0.952543	NA		siCHIP_vs_siScr_in_CTRL	FALSE	non-significant	other
ENSG00000234702	1.35846	-0.11244	1.52774	-0.0735992	0.941329	NA	VDAC1P3	siCHIP_vs_siScr_in_CTRL	FALSE	non-significant	other
ENSG00000284015	2.67425	-0.113498	1.20138	-0.0944729	0.924733	NA	MIR1281	siCHIP_vs_siScr_in_CTRL	FALSE	non-significant	other
ENSG00000267655	3.52473	-0.113845	0.898525	-0.126702	0.899177	NA		siCHIP_vs_siScr_in_CTRL	FALSE	non-significant	other
ENSG00000230506	1.59236	-0.114187	1.23585	-0.0923956	0.926384	NA		siCHIP_vs_siScr_in_CTRL	FALSE	non-significant	other
ENSG00000254783	9.59541	-0.114441	0.586874	-0.195001	0.845392	NA		siCHIP_vs_siScr_in_CTRL	FALSE	non-significant	other
ENSG00000156427	4.75159	-0.114548	0.824797	-0.13888	0.889545	NA	FGF18	siCHIP_vs_siScr_in_CTRL	FALSE	non-significant	other
ENSG00000232517	1.0081	-0.11455	1.52765	-0.0749845	0.940227	NA	CSPG4BP	siCHIP_vs_siScr_in_CTRL	FALSE	non-significant	other
ENSG00000267838	1.70199	-0.114961	1.19486	-0.0962135	0.923351	NA		siCHIP_vs_siScr_in_CTRL	FALSE	non-significant	other
ENSG00000249476	2.29138	-0.115349	0.93936	-0.122795	0.902269	NA		siCHIP_vs_siScr_in_CTRL	FALSE	non-significant	other
ENSG00000261324	14.9326	-0.115442	0.410265	-0.281384	0.778416	NA		siCHIP_vs_siScr_in_CTRL	FALSE	non-significant	other
ENSG00000178458	2.63187	-0.115785	0.916356	-0.126354	0.899452	NA	H3P16	siCHIP_vs_siScr_in_CTRL	FALSE	non-significant	other
ENSG00000232284	11.1019	-0.116063	0.475654	-0.244007	0.807225	NA	GNG12-AS1	siCHIP_vs_siScr_in_CTRL	FALSE	non-significant	other
ENSG00000259419	1.03025	-0.116264	1.56151	-0.0744566	0.940647	NA	HNRNPCP3	siCHIP_vs_siScr_in_CTRL	FALSE	non-significant	other
ENSG00000286281	5.02987	-0.11719	0.694097	-0.168838	0.865924	NA		siCHIP_vs_siScr_in_CTRL	FALSE	non-significant	other
ENSG00000237493	2.83245	-0.117514	0.920446	-0.127671	0.898409	NA		siCHIP_vs_siScr_in_CTRL	FALSE	non-significant	other
ENSG00000225475	3.83099	-0.117604	0.835946	-0.140684	0.88812	NA		siCHIP_vs_siScr_in_CTRL	FALSE	non-significant	other
ENSG00000267769	13.1529	-0.118048	0.54138	-0.21805	0.82739	NA		siCHIP_vs_siScr_in_CTRL	FALSE	non-significant	other
ENSG00000223393	0.723457	-0.118179	1.80861	-0.0653422	0.947902	NA		siCHIP_vs_siScr_in_CTRL	FALSE	non-significant	other
ENSG00000259146	13.8767	-0.119421	0.472103	-0.252956	0.800302	NA		siCHIP_vs_siScr_in_CTRL	FALSE	non-significant	other
ENSG00000285999	8.93031	-0.120538	0.566914	-0.212621	0.831623	NA		siCHIP_vs_siScr_in_CTRL	FALSE	non-significant	other
ENSG00000121577	3.28403	-0.120578	0.941934	-0.128011	0.89814	NA	POPDC2	siCHIP_vs_siScr_in_CTRL	FALSE	non-significant	other
ENSG00000240429	9.34913	-0.120866	0.509111	-0.237406	0.812342	NA	LRRFIP1P1	siCHIP_vs_siScr_in_CTRL	FALSE	non-significant	other
ENSG00000240137	1.23762	-0.120881	1.36181	-0.0887652	0.929269	NA	ERICH6-AS1	siCHIP_vs_siScr_in_CTRL	FALSE	non-significant	other
ENSG00000208772	8.80735	-0.121012	0.512231	-0.236245	0.813243	NA	SNORD94	siCHIP_vs_siScr_in_CTRL	FALSE	non-significant	other
ENSG00000272054	4.04442	-0.121141	0.810462	-0.149472	0.881182	NA		siCHIP_vs_siScr_in_CTRL	FALSE	non-significant	other
ENSG00000239622	3.49907	-0.121195	0.908345	-0.133424	0.893858	NA		siCHIP_vs_siScr_in_CTRL	FALSE	non-significant	other
ENSG00000204219	3.83529	-0.121268	0.860519	-0.140925	0.887929	NA	TCEA3	siCHIP_vs_siScr_in_CTRL	FALSE	non-significant	other
ENSG00000241313	8.65559	-0.121544	0.543795	-0.223511	0.823138	NA	WWTR1-AS1	siCHIP_vs_siScr_in_CTRL	FALSE	non-significant	other
ENSG00000247595	7.77212	-0.121804	0.658092	-0.185087	0.853161	NA	SPTY2D1OS	siCHIP_vs_siScr_in_CTRL	FALSE	non-significant	other
ENSG00000265243	3.67966	-0.122226	0.847079	-0.144292	0.88527	NA	IGLJCOR18	siCHIP_vs_siScr_in_CTRL	FALSE	non-significant	other
ENSG00000261431	2.58548	-0.122393	0.959708	-0.127531	0.89852	NA		siCHIP_vs_siScr_in_CTRL	FALSE	non-significant	other
ENSG00000276931	2.89381	-0.122485	0.900604	-0.136004	0.891818	NA		siCHIP_vs_siScr_in_CTRL	FALSE	non-significant	other
ENSG00000272263	2.56982	-0.122674	1.17048	-0.104806	0.91653	NA		siCHIP_vs_siScr_in_CTRL	FALSE	non-significant	other
ENSG00000224777	1.67914	-0.122983	1.37166	-0.08966	0.928557	NA	OR4F2P	siCHIP_vs_siScr_in_CTRL	FALSE	non-significant	other
ENSG00000073905	5.93381	-0.123497	0.686701	-0.179841	0.857277	NA	VDAC1P1	siCHIP_vs_siScr_in_CTRL	FALSE	non-significant	other
ENSG00000210195	5.33867	-0.124184	0.835017	-0.14872	0.881774	NA	MT-TT	siCHIP_vs_siScr_in_CTRL	FALSE	non-significant	other
ENSG00000267546	8.53196	-0.124352	0.534015	-0.232863	0.815868	NA		siCHIP_vs_siScr_in_CTRL	FALSE	non-significant	other
ENSG00000273148	3.99219	-0.124567	0.713573	-0.174568	0.861419	NA	LINC00653	siCHIP_vs_siScr_in_CTRL	FALSE	non-significant	other
ENSG00000186704	3.16119	-0.124683	0.927611	-0.134413	0.893076	NA	DTX2P1	siCHIP_vs_siScr_in_CTRL	FALSE	non-significant	other
ENSG00000184154	8.34837	-0.124837	0.559054	-0.223301	0.823302	NA	LRTOMT	siCHIP_vs_siScr_in_CTRL	FALSE	non-significant	other
ENSG00000278987	8.89366	-0.125136	0.547842	-0.228417	0.819322	NA		siCHIP_vs_siScr_in_CTRL	FALSE	non-significant	other
ENSG00000104892	11.8094	-0.125151	0.468584	-0.267084	0.789405	NA	KLC3	siCHIP_vs_siScr_in_CTRL	FALSE	non-significant	other
ENSG00000271795	0.544067	-0.125313	2.13302	-0.0587492	0.953152	NA		siCHIP_vs_siScr_in_CTRL	FALSE	non-significant	other
ENSG00000227008	9.17215	-0.125545	0.508914	-0.246692	0.805147	NA		siCHIP_vs_siScr_in_CTRL	FALSE	non-significant	other
ENSG00000224543	6.46448	-0.125632	0.67461	-0.186229	0.852265	NA	SNRPGP15	siCHIP_vs_siScr_in_CTRL	FALSE	non-significant	other
ENSG00000213881	8.97025	-0.12607	0.518206	-0.243282	0.807787	NA	NPM1P6	siCHIP_vs_siScr_in_CTRL	FALSE	non-significant	other
ENSG00000106809	3.78637	-0.126585	1.04058	-0.121648	0.903178	NA	OGN	siCHIP_vs_siScr_in_CTRL	FALSE	non-significant	other
ENSG00000236976	6.87196	-0.127068	0.680624	-0.186693	0.851901	NA		siCHIP_vs_siScr_in_CTRL	FALSE	non-significant	other
ENSG00000277287	1.03691	-0.127341	1.47465	-0.0863529	0.931186	NA		siCHIP_vs_siScr_in_CTRL	FALSE	non-significant	other
ENSG00000225265	5.7266	-0.127962	0.705798	-0.181301	0.856131	NA	TAF1A-AS1	siCHIP_vs_siScr_in_CTRL	FALSE	non-significant	other
ENSG00000272807	8.02971	-0.128272	0.65821	-0.194879	0.845487	NA		siCHIP_vs_siScr_in_CTRL	FALSE	non-significant	other
ENSG00000205403	12.2109	-0.128386	0.504552	-0.254456	0.799143	NA	CFI	siCHIP_vs_siScr_in_CTRL	FALSE	non-significant	other
ENSG00000170161	11.6945	-0.128609	0.437817	-0.293749	0.76895	NA		siCHIP_vs_siScr_in_CTRL	FALSE	non-significant	other
ENSG00000255517	5.89289	-0.128943	0.612808	-0.210413	0.833345	NA		siCHIP_vs_siScr_in_CTRL	FALSE	non-significant	other
ENSG00000105991	6.13432	-0.129645	0.667834	-0.194128	0.846076	NA	HOXA1	siCHIP_vs_siScr_in_CTRL	FALSE	non-significant	other
ENSG00000273271	3.35876	-0.129835	0.939806	-0.138151	0.890121	NA		siCHIP_vs_siScr_in_CTRL	FALSE	non-significant	other
ENSG00000004838	11.6865	-0.130012	0.451585	-0.287902	0.773422	NA	ZMYND10	siCHIP_vs_siScr_in_CTRL	FALSE	non-significant	other
ENSG00000177694	1.38748	-0.130037	1.64324	-0.0791345	0.936926	NA	NAALADL2	siCHIP_vs_siScr_in_CTRL	FALSE	non-significant	other
ENSG00000248079	0.718108	-0.130047	1.74747	-0.0744198	0.940676	NA	DPH6-DT	siCHIP_vs_siScr_in_CTRL	FALSE	non-significant	other
ENSG00000271828	1.46276	-0.131847	1.25781	-0.104822	0.916517	NA		siCHIP_vs_siScr_in_CTRL	FALSE	non-significant	other
ENSG00000135519	6.07764	-0.132325	0.717485	-0.184429	0.853677	NA	KCNH3	siCHIP_vs_siScr_in_CTRL	FALSE	non-significant	other
ENSG00000130203	15.0219	-0.132474	0.560102	-0.236518	0.813031	NA	APOE	siCHIP_vs_siScr_in_CTRL	FALSE	non-significant	other
ENSG00000241411	0.620475	-0.132728	2.2611	-0.0587007	0.953191	NA		siCHIP_vs_siScr_in_CTRL	FALSE	non-significant	other
ENSG00000263126	6.32317	-0.132862	0.652437	-0.20364	0.838635	NA		siCHIP_vs_siScr_in_CTRL	FALSE	non-significant	other
ENSG00000237436	1.50188	-0.133527	1.23136	-0.108439	0.913648	NA	CAMTA1-DT	siCHIP_vs_siScr_in_CTRL	FALSE	non-significant	other
ENSG00000285693	11.6255	-0.133529	0.430746	-0.309996	0.756564	NA		siCHIP_vs_siScr_in_CTRL	FALSE	non-significant	other
ENSG00000128310	1.41678	-0.134046	1.27495	-0.105138	0.916266	NA	GALR3	siCHIP_vs_siScr_in_CTRL	FALSE	non-significant	other
ENSG00000184986	0.530059	-0.134211	2.13829	-0.0627658	0.949953	NA	TMEM121	siCHIP_vs_siScr_in_CTRL	FALSE	non-significant	other
ENSG00000215022	3.90526	-0.134274	0.801361	-0.167558	0.866931	NA		siCHIP_vs_siScr_in_CTRL	FALSE	non-significant	other
ENSG00000241431	3.8421	-0.134295	0.819411	-0.163893	0.869816	NA	RPL37P6	siCHIP_vs_siScr_in_CTRL	FALSE	non-significant	other
ENSG00000213904	14.292	-0.134682	0.398418	-0.338041	0.735332	NA	LIPE-AS1	siCHIP_vs_siScr_in_CTRL	FALSE	non-significant	other
ENSG00000143429	3.91032	-0.135604	0.759517	-0.17854	0.858299	NA	LSP1P4	siCHIP_vs_siScr_in_CTRL	FALSE	non-significant	other
ENSG00000224281	10.1841	-0.136349	0.477982	-0.285259	0.775446	NA	SLC25A5-AS1	siCHIP_vs_siScr_in_CTRL	FALSE	non-significant	other
ENSG00000271553	1.53808	-0.136982	1.20144	-0.114015	0.909226	NA		siCHIP_vs_siScr_in_CTRL	FALSE	non-significant	other
ENSG00000180596	13.5782	-0.137128	0.455644	-0.300954	0.76345	NA	H2BC4	siCHIP_vs_siScr_in_CTRL	FALSE	non-significant	other
ENSG00000263766	2.67216	-0.137358	1.03295	-0.132977	0.894211	NA		siCHIP_vs_siScr_in_CTRL	FALSE	non-significant	other
ENSG00000213169	7.97203	-0.1375	0.729975	-0.188363	0.850592	NA		siCHIP_vs_siScr_in_CTRL	FALSE	non-significant	other
ENSG00000275092	3.75266	-0.137521	0.991984	-0.138632	0.889741	NA		siCHIP_vs_siScr_in_CTRL	FALSE	non-significant	other
ENSG00000258708	7.37352	-0.137683	0.529518	-0.260016	0.794852	NA	SLC25A21-AS1	siCHIP_vs_siScr_in_CTRL	FALSE	non-significant	other
ENSG00000224464	0.991414	-0.137883	1.69484	-0.0813544	0.93516	NA	PGAM1P6	siCHIP_vs_siScr_in_CTRL	FALSE	non-significant	other
ENSG00000259407	5.92035	-0.137987	0.958673	-0.143936	0.885551	NA		siCHIP_vs_siScr_in_CTRL	FALSE	non-significant	other
ENSG00000238058	7.05266	-0.138027	0.602107	-0.22924	0.818682	NA		siCHIP_vs_siScr_in_CTRL	FALSE	non-significant	other
ENSG00000261118	0.590191	-0.138164	2.15171	-0.064211	0.948802	NA		siCHIP_vs_siScr_in_CTRL	FALSE	non-significant	other
ENSG00000272173	12.6544	-0.138252	0.424475	-0.325702	0.74465	NA		siCHIP_vs_siScr_in_CTRL	FALSE	non-significant	other
ENSG00000172345	12.5879	-0.138256	0.420214	-0.329013	0.742146	NA	STARD5	siCHIP_vs_siScr_in_CTRL	FALSE	non-significant	other
ENSG00000287600	11.9989	-0.138615	0.489757	-0.283028	0.777155	NA		siCHIP_vs_siScr_in_CTRL	FALSE	non-significant	other
ENSG00000237522	2.31816	-0.138761	1.02627	-0.135209	0.892447	NA	NONOP2	siCHIP_vs_siScr_in_CTRL	FALSE	non-significant	other
ENSG00000215210	3.69274	-0.138826	0.919333	-0.151008	0.87997	NA	RBMXP2	siCHIP_vs_siScr_in_CTRL	FALSE	non-significant	other
ENSG00000203872	6.10036	-0.138827	0.60423	-0.229758	0.81828	NA	C6orf163	siCHIP_vs_siScr_in_CTRL	FALSE	non-significant	other
ENSG00000268945	1.5494	-0.138985	1.15924	-0.119893	0.904568	NA		siCHIP_vs_siScr_in_CTRL	FALSE	non-significant	other
ENSG00000128564	13.2417	-0.139137	0.496025	-0.280504	0.779091	NA	VGF	siCHIP_vs_siScr_in_CTRL	FALSE	non-significant	other
ENSG00000279342	10.1947	-0.13928	0.551346	-0.252617	0.800564	NA		siCHIP_vs_siScr_in_CTRL	FALSE	non-significant	other
ENSG00000226650	3.72835	-0.13948	0.89604	-0.155663	0.876299	NA	KIF4B	siCHIP_vs_siScr_in_CTRL	FALSE	non-significant	other
ENSG00000213190	11.4444	-0.139824	0.491522	-0.284471	0.776049	NA	MLLT11	siCHIP_vs_siScr_in_CTRL	FALSE	non-significant	other
ENSG00000163806	9.39905	-0.140209	0.588004	-0.238448	0.811533	NA	SPDYA	siCHIP_vs_siScr_in_CTRL	FALSE	non-significant	other
ENSG00000168491	3.92927	-0.140567	0.866456	-0.162232	0.871123	NA	CCDC110	siCHIP_vs_siScr_in_CTRL	FALSE	non-significant	other
ENSG00000183248	1.82773	-0.140856	1.02446	-0.137494	0.890641	NA	PRR36	siCHIP_vs_siScr_in_CTRL	FALSE	non-significant	other
ENSG00000181409	3.20965	-0.141029	1.13625	-0.124118	0.901222	NA	AATK	siCHIP_vs_siScr_in_CTRL	FALSE	non-significant	other
ENSG00000136630	10.2733	-0.141473	0.524822	-0.269564	0.787496	NA	HLX	siCHIP_vs_siScr_in_CTRL	FALSE	non-significant	other
ENSG00000164845	3.92069	-0.141598	0.75507	-0.187529	0.851246	NA	FAM86FP	siCHIP_vs_siScr_in_CTRL	FALSE	non-significant	other
ENSG00000273056	3.34433	-0.14161	0.834967	-0.169599	0.865326	NA		siCHIP_vs_siScr_in_CTRL	FALSE	non-significant	other
ENSG00000183929	9.95387	-0.141864	0.516697	-0.274559	0.783655	NA	DUSP5P1	siCHIP_vs_siScr_in_CTRL	FALSE	non-significant	other
ENSG00000268521	5.82099	-0.142069	0.646784	-0.219655	0.82614	NA	VN1R83P	siCHIP_vs_siScr_in_CTRL	FALSE	non-significant	other
ENSG00000125864	12.6099	-0.142207	0.446224	-0.31869	0.749962	NA	BFSP1	siCHIP_vs_siScr_in_CTRL	FALSE	non-significant	other
ENSG00000220875	0.952151	-0.143185	1.46972	-0.0974237	0.92239	NA	H3C9P	siCHIP_vs_siScr_in_CTRL	FALSE	non-significant	other
ENSG00000255007	7.2367	-0.143257	0.563132	-0.254393	0.799192	NA	LINC02489	siCHIP_vs_siScr_in_CTRL	FALSE	non-significant	other
ENSG00000261560	9.3209	-0.144367	0.531646	-0.271547	0.78597	NA		siCHIP_vs_siScr_in_CTRL	FALSE	non-significant	other
ENSG00000227071	0.809916	-0.144873	1.84783	-0.0784014	0.937509	NA	FOCAD-AS1	siCHIP_vs_siScr_in_CTRL	FALSE	non-significant	other
ENSG00000279901	2.73503	-0.145178	1.05245	-0.137944	0.890285	NA		siCHIP_vs_siScr_in_CTRL	FALSE	non-significant	other
ENSG00000231154	10.7335	-0.146038	0.575592	-0.253718	0.799714	NA	MORF4L2-AS1	siCHIP_vs_siScr_in_CTRL	FALSE	non-significant	other
ENSG00000240950	3.67509	-0.146262	0.832523	-0.175686	0.860541	NA		siCHIP_vs_siScr_in_CTRL	FALSE	non-significant	other
ENSG00000237729	2.03805	-0.146618	1.08636	-0.134962	0.892642	NA		siCHIP_vs_siScr_in_CTRL	FALSE	non-significant	other
ENSG00000161381	1.95083	-0.146868	1.15906	-0.126714	0.899167	NA	PLXDC1	siCHIP_vs_siScr_in_CTRL	FALSE	non-significant	other
ENSG00000272969	0.520524	-0.147448	2.18667	-0.0674304	0.946239	NA		siCHIP_vs_siScr_in_CTRL	FALSE	non-significant	other
ENSG00000261612	1.63012	-0.147637	1.22714	-0.12031	0.904237	NA	SUB1P3	siCHIP_vs_siScr_in_CTRL	FALSE	non-significant	other
ENSG00000214593	0.672059	-0.148378	2.16618	-0.0684972	0.94539	NA		siCHIP_vs_siScr_in_CTRL	FALSE	non-significant	other
ENSG00000229848	2.87956	-0.148505	0.917378	-0.16188	0.8714	NA		siCHIP_vs_siScr_in_CTRL	FALSE	non-significant	other
ENSG00000184368	9.72798	-0.149494	0.92087	-0.16234	0.871038	NA	MAP7D2	siCHIP_vs_siScr_in_CTRL	FALSE	non-significant	other
ENSG00000232233	8.28711	-0.149917	0.540885	-0.27717	0.78165	NA	LINC02043	siCHIP_vs_siScr_in_CTRL	FALSE	non-significant	other
ENSG00000243964	4.77421	-0.1501	0.727599	-0.206295	0.83656	NA	RPL23AP65	siCHIP_vs_siScr_in_CTRL	FALSE	non-significant	other
ENSG00000278126	6.82979	-0.150475	0.709608	-0.212054	0.832065	NA		siCHIP_vs_siScr_in_CTRL	FALSE	non-significant	other
ENSG00000264425	2.02088	-0.150866	1.15073	-0.131105	0.895693	NA	MIR4653	siCHIP_vs_siScr_in_CTRL	FALSE	non-significant	other
ENSG00000152705	4.44366	-0.151861	0.91689	-0.165626	0.868451	NA	CATSPER3	siCHIP_vs_siScr_in_CTRL	FALSE	non-significant	other
ENSG00000255397	1.59075	-0.152673	1.19637	-0.127614	0.898455	NA	NASPP1	siCHIP_vs_siScr_in_CTRL	FALSE	non-significant	other
ENSG00000273058	3.00273	-0.15272	0.914063	-0.167079	0.867308	NA		siCHIP_vs_siScr_in_CTRL	FALSE	non-significant	other
ENSG00000174125	12.3389	-0.152846	0.434206	-0.352012	0.724829	NA	TLR1	siCHIP_vs_siScr_in_CTRL	FALSE	non-significant	other
ENSG00000260774	12.0547	-0.153663	0.465343	-0.330214	0.741238	NA		siCHIP_vs_siScr_in_CTRL	FALSE	non-significant	other
ENSG00000248334	2.71737	-0.153689	0.948315	-0.162066	0.871254	NA	WHAMMP2	siCHIP_vs_siScr_in_CTRL	FALSE	non-significant	other
ENSG00000178184	11.0394	-0.153986	0.486447	-0.316553	0.751583	NA	PARD6G	siCHIP_vs_siScr_in_CTRL	FALSE	non-significant	other
ENSG00000196741	12.4186	-0.154122	0.438591	-0.351401	0.725287	NA	LINC01560	siCHIP_vs_siScr_in_CTRL	FALSE	non-significant	other
ENSG00000173890	13.4926	-0.154537	0.453798	-0.340541	0.733449	NA	GPR160	siCHIP_vs_siScr_in_CTRL	FALSE	non-significant	other
ENSG00000251550	6.18832	-0.1546	0.750038	-0.206123	0.836695	NA		siCHIP_vs_siScr_in_CTRL	FALSE	non-significant	other
ENSG00000182600	14.5601	-0.154844	0.376904	-0.410831	0.681196	NA	SNORC	siCHIP_vs_siScr_in_CTRL	FALSE	non-significant	nucleolar
ENSG00000239415	3.04805	-0.155304	0.96867	-0.160327	0.872624	NA		siCHIP_vs_siScr_in_CTRL	FALSE	non-significant	other
ENSG00000254270	0.571569	-0.155433	2.27392	-0.0683548	0.945503	NA	ERHP1	siCHIP_vs_siScr_in_CTRL	FALSE	non-significant	other
ENSG00000161544	4.56645	-0.155497	0.70157	-0.221641	0.824593	NA	CYGB	siCHIP_vs_siScr_in_CTRL	FALSE	non-significant	other
ENSG00000277249	3.28281	-0.156231	0.895947	-0.174376	0.86157	NA	MIR6784	siCHIP_vs_siScr_in_CTRL	FALSE	non-significant	other
ENSG00000214553	1.06766	-0.156649	1.46286	-0.107084	0.914723	NA	LRRC37A11P	siCHIP_vs_siScr_in_CTRL	FALSE	non-significant	other
ENSG00000255847	5.25793	-0.156788	0.770266	-0.203551	0.838704	NA		siCHIP_vs_siScr_in_CTRL	FALSE	non-significant	other
ENSG00000230330	1.88845	-0.158044	1.05097	-0.150379	0.880465	NA	HMGN2P3	siCHIP_vs_siScr_in_CTRL	FALSE	non-significant	other
ENSG00000287043	12.0924	-0.158189	0.55896	-0.283006	0.777172	NA		siCHIP_vs_siScr_in_CTRL	FALSE	non-significant	other
ENSG00000177350	2.12541	-0.158264	1.18818	-0.133199	0.894036	NA	RPL13AP3	siCHIP_vs_siScr_in_CTRL	FALSE	non-significant	other
ENSG00000237517	13.6304	-0.158944	0.4137	-0.384202	0.700829	NA	DGCR5	siCHIP_vs_siScr_in_CTRL	FALSE	non-significant	other
ENSG00000261474	6.02938	-0.159512	0.675129	-0.236269	0.813224	NA		siCHIP_vs_siScr_in_CTRL	FALSE	non-significant	other
ENSG00000158423	8.93469	-0.159795	0.490141	-0.326019	0.74441	NA	RIBC1	siCHIP_vs_siScr_in_CTRL	FALSE	non-significant	other
ENSG00000258748	2.99201	-0.160581	0.942039	-0.170461	0.864647	NA		siCHIP_vs_siScr_in_CTRL	FALSE	non-significant	other
ENSG00000198711	0.996148	-0.160673	1.91023	-0.0841116	0.932968	NA	SSBP3-AS1	siCHIP_vs_siScr_in_CTRL	FALSE	non-significant	other
ENSG00000214140	4.77154	-0.160785	0.683366	-0.235284	0.813989	NA	PRCD	siCHIP_vs_siScr_in_CTRL	FALSE	non-significant	other
ENSG00000274964	7.43143	-0.160882	0.635823	-0.253029	0.800246	NA		siCHIP_vs_siScr_in_CTRL	FALSE	non-significant	other
ENSG00000231992	1.42798	-0.160894	1.26746	-0.126943	0.898986	NA		siCHIP_vs_siScr_in_CTRL	FALSE	non-significant	other
ENSG00000182383	2.34064	-0.160897	1.08387	-0.148446	0.881991	NA	RPL27AP5	siCHIP_vs_siScr_in_CTRL	FALSE	non-significant	other
ENSG00000150636	10.5727	-0.160934	0.495802	-0.324594	0.745488	NA	CCDC102B	siCHIP_vs_siScr_in_CTRL	FALSE	non-significant	other
ENSG00000258982	4.23985	-0.161292	0.714511	-0.225738	0.821405	NA		siCHIP_vs_siScr_in_CTRL	FALSE	non-significant	other
ENSG00000081148	5.14405	-0.161406	0.711553	-0.226836	0.820551	NA	IMPG2	siCHIP_vs_siScr_in_CTRL	FALSE	non-significant	other
ENSG00000205129	5.09041	-0.161698	0.69201	-0.233664	0.815246	NA	C4orf47	siCHIP_vs_siScr_in_CTRL	FALSE	non-significant	other
ENSG00000234004	3.991	-0.162469	0.857746	-0.189414	0.849768	NA		siCHIP_vs_siScr_in_CTRL	FALSE	non-significant	other
ENSG00000237923	2.30375	-0.162553	1.07344	-0.151431	0.879635	NA	LINC02570	siCHIP_vs_siScr_in_CTRL	FALSE	non-significant	other
ENSG00000236137	4.49649	-0.162777	0.68349	-0.238156	0.81176	NA		siCHIP_vs_siScr_in_CTRL	FALSE	non-significant	other
ENSG00000224888	0.880803	-0.163079	2.07803	-0.0784778	0.937448	NA		siCHIP_vs_siScr_in_CTRL	FALSE	non-significant	other
ENSG00000260806	8.98851	-0.163444	0.595787	-0.274334	0.783828	NA		siCHIP_vs_siScr_in_CTRL	FALSE	non-significant	other
ENSG00000259448	1.59297	-0.164418	1.18112	-0.139205	0.889289	NA	LINC02352	siCHIP_vs_siScr_in_CTRL	FALSE	non-significant	other
ENSG00000271614	6.50623	-0.164949	0.580928	-0.283941	0.776455	NA	ATP2B1-AS1	siCHIP_vs_siScr_in_CTRL	FALSE	non-significant	other
ENSG00000267871	5.35187	-0.165031	0.714313	-0.231035	0.817288	NA	ZNF460-AS1	siCHIP_vs_siScr_in_CTRL	FALSE	non-significant	other
ENSG00000187838	3.64241	-0.165329	0.895038	-0.184717	0.853451	NA	PLSCR3	siCHIP_vs_siScr_in_CTRL	FALSE	non-significant	other
ENSG00000229656	9.20515	-0.16536	0.524757	-0.315117	0.752673	NA	ITGB1-DT	siCHIP_vs_siScr_in_CTRL	FALSE	non-significant	other
ENSG00000120051	9.27391	-0.165744	0.500146	-0.331391	0.740349	NA	CFAP58	siCHIP_vs_siScr_in_CTRL	FALSE	non-significant	other
ENSG00000287249	1.70965	-0.166019	1.27226	-0.130491	0.896178	NA		siCHIP_vs_siScr_in_CTRL	FALSE	non-significant	other
ENSG00000204620	4.29129	-0.166958	0.737111	-0.226504	0.82081	NA		siCHIP_vs_siScr_in_CTRL	FALSE	non-significant	other
ENSG00000179611	2.46496	-0.167314	1.11033	-0.150689	0.880221	NA	DGKZP1	siCHIP_vs_siScr_in_CTRL	FALSE	non-significant	other
ENSG00000130783	11.7198	-0.168285	0.467032	-0.360328	0.718602	NA	CCDC62	siCHIP_vs_siScr_in_CTRL	FALSE	non-significant	other
ENSG00000272525	5.2335	-0.168323	0.70658	-0.238221	0.811709	NA		siCHIP_vs_siScr_in_CTRL	FALSE	non-significant	other
ENSG00000254639	4.04136	-0.168447	0.707517	-0.238082	0.811817	NA		siCHIP_vs_siScr_in_CTRL	FALSE	non-significant	other
ENSG00000257851	2.47196	-0.168707	1.1622	-0.145162	0.884583	NA	HNRNPA3P10	siCHIP_vs_siScr_in_CTRL	FALSE	non-significant	other
ENSG00000219626	2.66062	-0.168765	0.957889	-0.176185	0.860149	NA	FAM228B	siCHIP_vs_siScr_in_CTRL	FALSE	non-significant	other
ENSG00000274259	2.25979	-0.168767	0.999743	-0.168811	0.865946	NA	SYNGAP1-AS1	siCHIP_vs_siScr_in_CTRL	FALSE	non-significant	other
ENSG00000212607	12.0435	-0.168805	0.475802	-0.354781	0.722754	NA	SNORA3B	siCHIP_vs_siScr_in_CTRL	FALSE	non-significant	other
ENSG00000274114	5.73708	-0.168854	0.656562	-0.257179	0.79704	NA	ALOX15P1	siCHIP_vs_siScr_in_CTRL	FALSE	non-significant	other
ENSG00000164674	4.61184	-0.169073	0.686441	-0.246303	0.805448	NA	SYTL3	siCHIP_vs_siScr_in_CTRL	FALSE	non-significant	nucleolar
ENSG00000240877	1.68956	-0.16941	1.07056	-0.158245	0.874264	NA	RN7SL521P	siCHIP_vs_siScr_in_CTRL	FALSE	non-significant	other
ENSG00000231908	2.601	-0.170201	1.02269	-0.166425	0.867823	NA	IDH1-AS1	siCHIP_vs_siScr_in_CTRL	FALSE	non-significant	other
ENSG00000258427	4.69472	-0.171183	0.747641	-0.228964	0.818897	NA	RBM8B	siCHIP_vs_siScr_in_CTRL	FALSE	non-significant	other
ENSG00000238035	5.47643	-0.171751	0.707076	-0.242904	0.80808	NA		siCHIP_vs_siScr_in_CTRL	FALSE	non-significant	other
ENSG00000268584	2.4341	-0.172	0.959058	-0.179343	0.857668	NA		siCHIP_vs_siScr_in_CTRL	FALSE	non-significant	other
ENSG00000173805	1.8953	-0.172378	1.2095	-0.14252	0.886669	NA	HAP1	siCHIP_vs_siScr_in_CTRL	FALSE	non-significant	nucleolar
ENSG00000288061	4.52289	-0.172537	0.724107	-0.238276	0.811667	NA		siCHIP_vs_siScr_in_CTRL	FALSE	non-significant	other
ENSG00000275894	2.01749	-0.172612	1.14367	-0.150928	0.880033	NA		siCHIP_vs_siScr_in_CTRL	FALSE	non-significant	other
ENSG00000258586	3.95818	-0.174094	0.770811	-0.225858	0.821312	NA	LINC02274	siCHIP_vs_siScr_in_CTRL	FALSE	non-significant	other
ENSG00000231434	8.20861	-0.174197	0.817668	-0.213042	0.831294	NA	HSP90AA3P	siCHIP_vs_siScr_in_CTRL	FALSE	non-significant	other
ENSG00000264188	1.49774	-0.174378	1.69408	-0.102934	0.918016	NA		siCHIP_vs_siScr_in_CTRL	FALSE	non-significant	other
ENSG00000237037	7.37134	-0.174484	0.62823	-0.277739	0.781212	NA	NDUFA6-DT	siCHIP_vs_siScr_in_CTRL	FALSE	non-significant	other
ENSG00000267119	3.41827	-0.174797	0.827932	-0.211125	0.83279	NA	RPL10P15	siCHIP_vs_siScr_in_CTRL	FALSE	non-significant	other
ENSG00000271857	2.18253	-0.175212	1.03939	-0.168571	0.866134	NA		siCHIP_vs_siScr_in_CTRL	FALSE	non-significant	other
ENSG00000234779	6.54387	-0.175465	0.616133	-0.284784	0.77581	NA	BNC2-AS1	siCHIP_vs_siScr_in_CTRL	FALSE	non-significant	other
ENSG00000279491	5.46875	-0.175908	0.737345	-0.23857	0.811439	NA		siCHIP_vs_siScr_in_CTRL	FALSE	non-significant	other
ENSG00000260136	12.5684	-0.176238	0.449814	-0.391801	0.695205	NA		siCHIP_vs_siScr_in_CTRL	FALSE	non-significant	other
ENSG00000283196	8.43614	-0.176835	0.598118	-0.295652	0.767496	NA		siCHIP_vs_siScr_in_CTRL	FALSE	non-significant	other
ENSG00000216866	7.92513	-0.17712	0.64313	-0.275404	0.783006	NA	RPS2P55	siCHIP_vs_siScr_in_CTRL	FALSE	non-significant	other
ENSG00000279031	2.52862	-0.177126	0.959482	-0.184606	0.853538	NA		siCHIP_vs_siScr_in_CTRL	FALSE	non-significant	other
ENSG00000186204	5.05535	-0.17765	0.684759	-0.259434	0.795301	NA	CYP4F12	siCHIP_vs_siScr_in_CTRL	FALSE	non-significant	other
ENSG00000258210	3.07216	-0.1778	0.947217	-0.187708	0.851106	NA		siCHIP_vs_siScr_in_CTRL	FALSE	non-significant	other
ENSG00000237039	2.49363	-0.177839	1.00332	-0.17725	0.859312	NA	RPS28P4	siCHIP_vs_siScr_in_CTRL	FALSE	non-significant	other
ENSG00000260231	9.01901	-0.179131	0.521623	-0.343411	0.731289	NA	KDM7A-DT	siCHIP_vs_siScr_in_CTRL	FALSE	non-significant	other
ENSG00000287259	0.919817	-0.181102	1.41123	-0.128329	0.897888	NA		siCHIP_vs_siScr_in_CTRL	FALSE	non-significant	other
ENSG00000224165	3.48224	-0.181736	0.854559	-0.212666	0.831587	NA	DNAJC27-AS1	siCHIP_vs_siScr_in_CTRL	FALSE	non-significant	other
ENSG00000251000	1.01982	-0.182003	1.48425	-0.122622	0.902406	NA	GGCTP1	siCHIP_vs_siScr_in_CTRL	FALSE	non-significant	other
ENSG00000216285	3.65964	-0.182309	0.790607	-0.230593	0.817631	NA		siCHIP_vs_siScr_in_CTRL	FALSE	non-significant	other
ENSG00000232671	5.30846	-0.183231	0.661266	-0.277091	0.78171	NA	ZNF687-AS1	siCHIP_vs_siScr_in_CTRL	FALSE	non-significant	other
ENSG00000279026	4.18136	-0.183341	0.772075	-0.237466	0.812295	NA		siCHIP_vs_siScr_in_CTRL	FALSE	non-significant	other
ENSG00000241547	10.0508	-0.184703	0.594355	-0.310761	0.755982	NA	ACTG1P20	siCHIP_vs_siScr_in_CTRL	FALSE	non-significant	other
ENSG00000205744	4.22557	-0.185467	0.693769	-0.267332	0.789214	NA	DENND1C	siCHIP_vs_siScr_in_CTRL	FALSE	non-significant	other
ENSG00000271011	3.70582	-0.185841	0.891247	-0.208518	0.834825	NA		siCHIP_vs_siScr_in_CTRL	FALSE	non-significant	other
ENSG00000284820	2.86052	-0.185938	0.997311	-0.186439	0.8521	NA		siCHIP_vs_siScr_in_CTRL	FALSE	non-significant	other
ENSG00000166839	6.19739	-0.186018	0.597609	-0.311271	0.755595	NA	ANKDD1A	siCHIP_vs_siScr_in_CTRL	FALSE	non-significant	other
ENSG00000186676	3.50695	-0.186676	0.781902	-0.238746	0.811303	NA	EEF1GP1	siCHIP_vs_siScr_in_CTRL	FALSE	non-significant	other
ENSG00000228727	4.60771	-0.186943	0.760418	-0.245842	0.805804	NA	SAPCD1	siCHIP_vs_siScr_in_CTRL	FALSE	non-significant	other
ENSG00000284770	14.9108	-0.18727	0.478184	-0.391627	0.695334	NA	TBCE	siCHIP_vs_siScr_in_CTRL	FALSE	non-significant	other
ENSG00000280179	3.00129	-0.187364	0.935797	-0.200218	0.84131	NA		siCHIP_vs_siScr_in_CTRL	FALSE	non-significant	other
ENSG00000219163	1.2079	-0.187476	1.55897	-0.120256	0.90428	NA	HMGB1P20	siCHIP_vs_siScr_in_CTRL	FALSE	non-significant	other
ENSG00000287104	14.3177	-0.187988	0.453691	-0.414353	0.678615	NA		siCHIP_vs_siScr_in_CTRL	FALSE	non-significant	other
ENSG00000257553	4.42729	-0.188406	0.89044	-0.211588	0.832428	NA		siCHIP_vs_siScr_in_CTRL	FALSE	non-significant	other
ENSG00000174483	9.68908	-0.189495	0.510512	-0.371186	0.710499	NA	BBS1	siCHIP_vs_siScr_in_CTRL	FALSE	non-significant	other
ENSG00000220157	0.841985	-0.189629	2.08046	-0.0911477	0.927375	NA	HNRNPA1P12	siCHIP_vs_siScr_in_CTRL	FALSE	non-significant	other
ENSG00000280987	3.09847	-0.189713	1.01233	-0.187401	0.851346	NA		siCHIP_vs_siScr_in_CTRL	FALSE	non-significant	other
ENSG00000102359	8.64406	-0.189858	0.556338	-0.341264	0.732905	NA	SRPX2	siCHIP_vs_siScr_in_CTRL	FALSE	non-significant	other
ENSG00000248415	3.56996	-0.190096	0.855218	-0.222278	0.824098	NA	GAPDHP61	siCHIP_vs_siScr_in_CTRL	FALSE	non-significant	other
ENSG00000231848	0.808406	-0.190995	1.93879	-0.0985129	0.921525	NA	KRTCAP2P1	siCHIP_vs_siScr_in_CTRL	FALSE	non-significant	other
ENSG00000230199	3.24923	-0.190997	0.903116	-0.211486	0.832508	NA		siCHIP_vs_siScr_in_CTRL	FALSE	non-significant	other
ENSG00000235244	5.92726	-0.19137	0.734103	-0.260685	0.794336	NA	DANT2	siCHIP_vs_siScr_in_CTRL	FALSE	non-significant	other
ENSG00000224550	4.3494	-0.191415	0.764584	-0.250351	0.802316	NA	NDUFA4P1	siCHIP_vs_siScr_in_CTRL	FALSE	non-significant	other
ENSG00000266897	7.9488	-0.191959	0.716179	-0.268032	0.788675	NA		siCHIP_vs_siScr_in_CTRL	FALSE	non-significant	other
ENSG00000256299	5.47034	-0.192149	0.65331	-0.294116	0.768669	NA		siCHIP_vs_siScr_in_CTRL	FALSE	non-significant	other
ENSG00000228540	0.620749	-0.192242	2.24473	-0.0856416	0.931751	NA		siCHIP_vs_siScr_in_CTRL	FALSE	non-significant	other
ENSG00000225531	0.524912	-0.192329	2.24035	-0.0858477	0.931587	NA		siCHIP_vs_siScr_in_CTRL	FALSE	non-significant	other
ENSG00000260388	3.14433	-0.192864	0.885995	-0.21768	0.827678	NA	LINC00562	siCHIP_vs_siScr_in_CTRL	FALSE	non-significant	other
ENSG00000229994	11.0741	-0.192874	0.503701	-0.382914	0.701784	NA	RPL5P4	siCHIP_vs_siScr_in_CTRL	FALSE	non-significant	other
ENSG00000226450	4.92261	-0.194595	0.705828	-0.275697	0.782781	NA	CYP2D8P	siCHIP_vs_siScr_in_CTRL	FALSE	non-significant	other
ENSG00000167733	13.3597	-0.195406	0.421423	-0.463681	0.642877	NA	HSD11B1L	siCHIP_vs_siScr_in_CTRL	FALSE	non-significant	other
ENSG00000257954	3.50422	-0.195423	0.894477	-0.218477	0.827057	NA		siCHIP_vs_siScr_in_CTRL	FALSE	non-significant	other
ENSG00000066923	2.90658	-0.195916	0.856388	-0.22877	0.819048	NA	STAG3	siCHIP_vs_siScr_in_CTRL	FALSE	non-significant	other
ENSG00000273262	0.936798	-0.196343	1.82355	-0.107671	0.914257	NA		siCHIP_vs_siScr_in_CTRL	FALSE	non-significant	other
ENSG00000278769	0.81015	-0.197181	1.87349	-0.105248	0.916179	NA		siCHIP_vs_siScr_in_CTRL	FALSE	non-significant	other
ENSG00000213061	0.727959	-0.19719	1.87318	-0.10527	0.916162	NA	PFN1P11	siCHIP_vs_siScr_in_CTRL	FALSE	non-significant	other
ENSG00000137878	7.57648	-0.197872	0.598663	-0.330524	0.741004	NA	GCOM1	siCHIP_vs_siScr_in_CTRL	FALSE	non-significant	other
ENSG00000279281	0.854353	-0.197973	1.96229	-0.100889	0.919639	NA		siCHIP_vs_siScr_in_CTRL	FALSE	non-significant	other
ENSG00000253390	0.640691	-0.198013	2.09121	-0.0946883	0.924562	NA		siCHIP_vs_siScr_in_CTRL	FALSE	non-significant	other
ENSG00000128242	1.70503	-0.198097	1.15754	-0.171136	0.864117	NA	GAL3ST1	siCHIP_vs_siScr_in_CTRL	FALSE	non-significant	other
ENSG00000214999	8.33141	-0.198333	0.593374	-0.334247	0.738193	NA		siCHIP_vs_siScr_in_CTRL	FALSE	non-significant	other
ENSG00000285035	0.963301	-0.199668	1.894	-0.105422	0.916041	NA		siCHIP_vs_siScr_in_CTRL	FALSE	non-significant	other
ENSG00000167984	0.929405	-0.200837	1.79465	-0.111909	0.910896	NA	NLRC3	siCHIP_vs_siScr_in_CTRL	FALSE	non-significant	other
ENSG00000279713	1.06724	-0.200939	1.4805	-0.135724	0.89204	NA		siCHIP_vs_siScr_in_CTRL	FALSE	non-significant	other
ENSG00000207113	0.58286	-0.20147	2.11544	-0.095238	0.924126	NA	RNU6-16P	siCHIP_vs_siScr_in_CTRL	FALSE	non-significant	other
ENSG00000238172	1.01435	-0.201693	1.46489	-0.137685	0.890489	NA	RPS2P35	siCHIP_vs_siScr_in_CTRL	FALSE	non-significant	other
ENSG00000148482	1.35418	-0.201874	1.38051	-0.146231	0.883739	NA	SLC39A12	siCHIP_vs_siScr_in_CTRL	FALSE	non-significant	other
ENSG00000132386	0.955243	-0.201946	1.8893	-0.106889	0.914877	NA	SERPINF1	siCHIP_vs_siScr_in_CTRL	FALSE	non-significant	other
ENSG00000225880	14.3186	-0.202049	0.460207	-0.439039	0.660633	NA	LINC00115	siCHIP_vs_siScr_in_CTRL	FALSE	non-significant	other
ENSG00000176746	2.39195	-0.2021	1.2088	-0.167191	0.86722	NA	MAGEB6	siCHIP_vs_siScr_in_CTRL	FALSE	non-significant	other
ENSG00000173262	0.619097	-0.202177	1.99375	-0.101406	0.919228	NA	SLC2A14	siCHIP_vs_siScr_in_CTRL	FALSE	non-significant	other
ENSG00000263551	3.22009	-0.202835	0.841878	-0.240931	0.809608	NA		siCHIP_vs_siScr_in_CTRL	FALSE	non-significant	other
ENSG00000251867	9.17372	-0.202886	0.525266	-0.386254	0.699308	NA		siCHIP_vs_siScr_in_CTRL	FALSE	non-significant	other
ENSG00000213509	0.865535	-0.203007	1.82971	-0.11095	0.911656	NA	PPIAP16	siCHIP_vs_siScr_in_CTRL	FALSE	non-significant	other
ENSG00000214653	1.30817	-0.203368	1.34079	-0.151678	0.879441	NA	HNRNPA3P3	siCHIP_vs_siScr_in_CTRL	FALSE	non-significant	other
ENSG00000218582	6.49584	-0.203369	0.638447	-0.318537	0.750077	NA	GAPDHP63	siCHIP_vs_siScr_in_CTRL	FALSE	non-significant	other
ENSG00000099840	7.22544	-0.203627	0.617807	-0.329596	0.741705	NA	IZUMO4	siCHIP_vs_siScr_in_CTRL	FALSE	non-significant	other
ENSG00000272701	0.766538	-0.203773	1.84083	-0.110696	0.911857	NA	MESTIT1	siCHIP_vs_siScr_in_CTRL	FALSE	non-significant	other
ENSG00000277224	2.217	-0.203891	1.12553	-0.181151	0.856249	NA	H2BC7	siCHIP_vs_siScr_in_CTRL	FALSE	non-significant	other
ENSG00000163596	3.72259	-0.2042	0.86426	-0.236271	0.813222	NA	ICA1L	siCHIP_vs_siScr_in_CTRL	FALSE	non-significant	other
ENSG00000261131	0.62767	-0.204481	1.91416	-0.106825	0.914927	NA		siCHIP_vs_siScr_in_CTRL	FALSE	non-significant	other
ENSG00000166341	6.25156	-0.20499	0.572613	-0.35799	0.72035	NA	DCHS1	siCHIP_vs_siScr_in_CTRL	FALSE	non-significant	other
ENSG00000262528	0.687086	-0.205123	1.8939	-0.108307	0.913752	NA		siCHIP_vs_siScr_in_CTRL	FALSE	non-significant	other
ENSG00000280067	0.515191	-0.205507	2.04277	-0.100602	0.919866	NA		siCHIP_vs_siScr_in_CTRL	FALSE	non-significant	other
ENSG00000123329	0.697347	-0.205735	1.83981	-0.111824	0.910963	NA	ARHGAP9	siCHIP_vs_siScr_in_CTRL	FALSE	non-significant	other
ENSG00000227627	7.6464	-0.205973	0.596511	-0.345296	0.729872	NA		siCHIP_vs_siScr_in_CTRL	FALSE	non-significant	other
ENSG00000111981	14.3231	-0.206024	0.443087	-0.464974	0.64195	NA	ULBP1	siCHIP_vs_siScr_in_CTRL	FALSE	non-significant	other
ENSG00000244198	2.896	-0.206051	0.826987	-0.249159	0.803238	NA	ARHGEF35-AS1	siCHIP_vs_siScr_in_CTRL	FALSE	non-significant	other
ENSG00000278571	4.42223	-0.206155	0.679045	-0.303595	0.761436	NA	MIR7161	siCHIP_vs_siScr_in_CTRL	FALSE	non-significant	other
ENSG00000272582	1.11789	-0.206517	1.73829	-0.118805	0.90543	NA		siCHIP_vs_siScr_in_CTRL	FALSE	non-significant	other
ENSG00000224324	0.782901	-0.207173	1.83369	-0.112981	0.910045	NA	THAP5P1	siCHIP_vs_siScr_in_CTRL	FALSE	non-significant	other
ENSG00000157601	5.4555	-0.20766	0.60013	-0.346026	0.729323	NA	MX1	siCHIP_vs_siScr_in_CTRL	FALSE	non-significant	other
ENSG00000229739	2.50302	-0.20784	1.16819	-0.177916	0.858789	NA	PDC-AS1	siCHIP_vs_siScr_in_CTRL	FALSE	non-significant	other
ENSG00000230409	5.69861	-0.208007	0.655201	-0.317471	0.750887	NA	TCEA1P2	siCHIP_vs_siScr_in_CTRL	FALSE	non-significant	other
ENSG00000269947	10.5896	-0.208067	0.468642	-0.443979	0.657058	NA		siCHIP_vs_siScr_in_CTRL	FALSE	non-significant	other
ENSG00000211451	5.46393	-0.208357	0.636436	-0.327381	0.74338	NA	GNRHR2	siCHIP_vs_siScr_in_CTRL	FALSE	non-significant	other
ENSG00000214417	0.963096	-0.208443	1.79959	-0.115828	0.907789	NA	KRT18P13	siCHIP_vs_siScr_in_CTRL	FALSE	non-significant	other
ENSG00000254228	0.905333	-0.208858	1.76309	-0.118462	0.905702	NA	IGHV3-42	siCHIP_vs_siScr_in_CTRL	FALSE	non-significant	other
ENSG00000219451	14.4913	-0.208991	0.436459	-0.478834	0.632057	NA	RPL23P8	siCHIP_vs_siScr_in_CTRL	FALSE	non-significant	other
ENSG00000277152	2.92163	-0.209026	1.04027	-0.200934	0.84075	NA		siCHIP_vs_siScr_in_CTRL	FALSE	non-significant	other
ENSG00000235123	0.742644	-0.209125	1.89818	-0.110171	0.912274	NA	DSCAM-AS1	siCHIP_vs_siScr_in_CTRL	FALSE	non-significant	other
ENSG00000233868	1.51407	-0.209127	1.33255	-0.156938	0.875294	NA	LLPHP3	siCHIP_vs_siScr_in_CTRL	FALSE	non-significant	other
ENSG00000262209	0.639953	-0.209139	1.89757	-0.110214	0.91224	NA	PCDHGB3	siCHIP_vs_siScr_in_CTRL	FALSE	non-significant	other
ENSG00000235720	0.861191	-0.209254	1.71754	-0.121834	0.903031	NA	GABPAP	siCHIP_vs_siScr_in_CTRL	FALSE	non-significant	other
ENSG00000276524	0.931254	-0.209385	1.77569	-0.117917	0.906133	NA		siCHIP_vs_siScr_in_CTRL	FALSE	non-significant	other
ENSG00000155158	11.5619	-0.209396	0.456838	-0.45836	0.646694	NA	TTC39B	siCHIP_vs_siScr_in_CTRL	FALSE	non-significant	other
ENSG00000284634	2.82411	-0.209998	0.898325	-0.233767	0.815166	NA		siCHIP_vs_siScr_in_CTRL	FALSE	non-significant	other
ENSG00000274641	8.07123	-0.210065	0.659399	-0.31857	0.750053	NA	H2BC17	siCHIP_vs_siScr_in_CTRL	FALSE	non-significant	other
ENSG00000271784	1.08744	-0.210124	1.70047	-0.123568	0.901657	NA		siCHIP_vs_siScr_in_CTRL	FALSE	non-significant	other
ENSG00000236281	0.892717	-0.211045	1.73608	-0.121564	0.903244	NA	NDUFB9P2	siCHIP_vs_siScr_in_CTRL	FALSE	non-significant	other
ENSG00000270933	5.32067	-0.211308	0.662962	-0.318733	0.749929	NA		siCHIP_vs_siScr_in_CTRL	FALSE	non-significant	other
ENSG00000242880	1.071	-0.211415	1.77014	-0.119434	0.904931	NA		siCHIP_vs_siScr_in_CTRL	FALSE	non-significant	other
ENSG00000234268	7.99131	-0.21147	0.545381	-0.387747	0.698203	NA		siCHIP_vs_siScr_in_CTRL	FALSE	non-significant	other
ENSG00000259642	12.4805	-0.21151	0.436957	-0.484052	0.628349	NA	ST20-AS1	siCHIP_vs_siScr_in_CTRL	FALSE	non-significant	other
ENSG00000198237	3.57037	-0.211973	0.821888	-0.25791	0.796477	NA	GUSBP13	siCHIP_vs_siScr_in_CTRL	FALSE	non-significant	other
ENSG00000235237	3.1515	-0.212225	0.871963	-0.243388	0.807705	NA		siCHIP_vs_siScr_in_CTRL	FALSE	non-significant	other
ENSG00000143882	2.39461	-0.212228	1.05735	-0.200716	0.840921	NA	ATP6V1C2	siCHIP_vs_siScr_in_CTRL	FALSE	non-significant	other
ENSG00000272518	5.33034	-0.212255	0.652531	-0.325279	0.74497	NA		siCHIP_vs_siScr_in_CTRL	FALSE	non-significant	other
ENSG00000259790	3.13109	-0.212614	0.875855	-0.24275	0.808199	NA	ANP32BP1	siCHIP_vs_siScr_in_CTRL	FALSE	non-significant	other
ENSG00000259394	1.13163	-0.212632	1.65432	-0.128531	0.897728	NA		siCHIP_vs_siScr_in_CTRL	FALSE	non-significant	other
ENSG00000213397	11.13	-0.212706	0.489964	-0.434125	0.664198	NA	HAUS7	siCHIP_vs_siScr_in_CTRL	FALSE	non-significant	nucleolar
ENSG00000179101	3.21323	-0.212838	0.792015	-0.268729	0.788138	NA	H3P47	siCHIP_vs_siScr_in_CTRL	FALSE	non-significant	other
ENSG00000267532	0.922727	-0.212939	1.88016	-0.113256	0.909827	NA	MIR497HG	siCHIP_vs_siScr_in_CTRL	FALSE	non-significant	other
ENSG00000273472	1.47239	-0.212947	1.32923	-0.160203	0.872722	NA		siCHIP_vs_siScr_in_CTRL	FALSE	non-significant	other
ENSG00000245680	3.69762	-0.213117	0.785759	-0.271225	0.786218	NA	ZNF585B	siCHIP_vs_siScr_in_CTRL	FALSE	non-significant	other
ENSG00000216901	1.35549	-0.213186	1.80303	-0.118238	0.905879	NA	ZNF603P	siCHIP_vs_siScr_in_CTRL	FALSE	non-significant	other
ENSG00000234383	3.80891	-0.213288	0.868543	-0.24557	0.806015	NA	CTBP2P8	siCHIP_vs_siScr_in_CTRL	FALSE	non-significant	other
ENSG00000234618	9.52815	-0.213713	0.50827	-0.42047	0.674142	NA	RPSAP9	siCHIP_vs_siScr_in_CTRL	FALSE	non-significant	other
ENSG00000171798	7.02274	-0.213749	0.624885	-0.342061	0.732305	NA	KNDC1	siCHIP_vs_siScr_in_CTRL	FALSE	non-significant	other
ENSG00000261468	4.01421	-0.214505	0.757215	-0.283281	0.776961	NA		siCHIP_vs_siScr_in_CTRL	FALSE	non-significant	other
ENSG00000267632	5.10588	-0.214908	0.747738	-0.287411	0.773797	NA		siCHIP_vs_siScr_in_CTRL	FALSE	non-significant	other
ENSG00000260711	4.50032	-0.215367	0.75215	-0.286335	0.774621	NA		siCHIP_vs_siScr_in_CTRL	FALSE	non-significant	other
ENSG00000166183	9.33801	-0.215461	0.580297	-0.371294	0.710418	NA	ASPG	siCHIP_vs_siScr_in_CTRL	FALSE	non-significant	other
ENSG00000107611	4.15856	-0.215535	0.798397	-0.269959	0.787191	NA	CUBN	siCHIP_vs_siScr_in_CTRL	FALSE	non-significant	other
ENSG00000267541	8.31024	-0.215597	0.525222	-0.410486	0.681449	NA	MTCO2P2	siCHIP_vs_siScr_in_CTRL	FALSE	non-significant	other
ENSG00000221883	7.64873	-0.215652	0.571432	-0.377389	0.705885	NA	ARIH2OS	siCHIP_vs_siScr_in_CTRL	FALSE	non-significant	other
ENSG00000279716	3.74944	-0.216286	1.03298	-0.20938	0.834152	NA		siCHIP_vs_siScr_in_CTRL	FALSE	non-significant	other
ENSG00000272056	0.934084	-0.216489	1.75729	-0.123195	0.901953	NA		siCHIP_vs_siScr_in_CTRL	FALSE	non-significant	other
ENSG00000107249	3.96205	-0.216824	0.936566	-0.23151	0.816918	NA	GLIS3	siCHIP_vs_siScr_in_CTRL	FALSE	non-significant	other
ENSG00000144935	5.55426	-0.21711	0.657534	-0.330189	0.741257	NA	TRPC1	siCHIP_vs_siScr_in_CTRL	FALSE	non-significant	other
ENSG00000232725	7.03991	-0.217329	0.626896	-0.346675	0.728835	NA		siCHIP_vs_siScr_in_CTRL	FALSE	non-significant	other
ENSG00000233203	2.88311	-0.217913	0.849313	-0.256575	0.797507	NA	DHCR24-DT	siCHIP_vs_siScr_in_CTRL	FALSE	non-significant	other
ENSG00000265666	14.4327	-0.218156	0.392452	-0.555879	0.578294	NA	RARA-AS1	siCHIP_vs_siScr_in_CTRL	FALSE	non-significant	other
ENSG00000188263	3.35018	-0.218166	0.920731	-0.236948	0.812697	NA	IL17REL	siCHIP_vs_siScr_in_CTRL	FALSE	non-significant	other
ENSG00000198125	10.9949	-0.218185	0.466567	-0.467639	0.640043	NA	MB	siCHIP_vs_siScr_in_CTRL	FALSE	non-significant	other
ENSG00000285018	2.84525	-0.21829	0.884548	-0.246781	0.805078	NA		siCHIP_vs_siScr_in_CTRL	FALSE	non-significant	other
ENSG00000258599	0.938721	-0.218352	1.87745	-0.116302	0.907413	NA		siCHIP_vs_siScr_in_CTRL	FALSE	non-significant	other
ENSG00000235100	3.28018	-0.218458	0.830278	-0.263114	0.792463	NA		siCHIP_vs_siScr_in_CTRL	FALSE	non-significant	other
ENSG00000146856	13.5451	-0.218614	0.463216	-0.471947	0.636965	NA	AGBL3	siCHIP_vs_siScr_in_CTRL	FALSE	non-significant	other
ENSG00000224183	1.92051	-0.218864	1.10125	-0.198742	0.842465	NA	SDHDP6	siCHIP_vs_siScr_in_CTRL	FALSE	non-significant	other
ENSG00000236670	2.80811	-0.219115	1.13332	-0.193338	0.846694	NA	KRT18P5	siCHIP_vs_siScr_in_CTRL	FALSE	non-significant	other
ENSG00000197061	2.55801	-0.219201	0.969517	-0.226093	0.821129	NA	H4C3	siCHIP_vs_siScr_in_CTRL	FALSE	non-significant	other
ENSG00000249493	0.935858	-0.219472	1.6738	-0.131123	0.895678	NA	ANKRD20A18P	siCHIP_vs_siScr_in_CTRL	FALSE	non-significant	other
ENSG00000197927	0.752341	-0.219555	1.81964	-0.120658	0.903962	NA	NBEAP2	siCHIP_vs_siScr_in_CTRL	FALSE	non-significant	other
ENSG00000212464	1.76255	-0.219667	1.57146	-0.139785	0.88883	NA	SNORA12	siCHIP_vs_siScr_in_CTRL	FALSE	non-significant	other
ENSG00000259659	6.69412	-0.220353	0.672669	-0.32758	0.74323	NA		siCHIP_vs_siScr_in_CTRL	FALSE	non-significant	other
ENSG00000213937	3.75281	-0.220636	1.08385	-0.203566	0.838692	NA	CLDN9	siCHIP_vs_siScr_in_CTRL	FALSE	non-significant	other
ENSG00000278291	12.7278	-0.220776	0.419831	-0.525868	0.59898	NA		siCHIP_vs_siScr_in_CTRL	FALSE	non-significant	other
ENSG00000236778	11.0491	-0.221042	0.55413	-0.398899	0.689968	NA	INTS6-AS1	siCHIP_vs_siScr_in_CTRL	FALSE	non-significant	other
ENSG00000235774	2.95483	-0.221311	0.970491	-0.22804	0.819615	NA		siCHIP_vs_siScr_in_CTRL	FALSE	non-significant	other
ENSG00000244945	1.94534	-0.221676	1.11664	-0.198521	0.842637	NA	RUFY1-AS1	siCHIP_vs_siScr_in_CTRL	FALSE	non-significant	other
ENSG00000253683	5.56279	-0.221704	0.762215	-0.290867	0.771153	NA		siCHIP_vs_siScr_in_CTRL	FALSE	non-significant	other
ENSG00000152380	10.4068	-0.221789	0.458953	-0.48325	0.628918	NA	FAM151B	siCHIP_vs_siScr_in_CTRL	FALSE	non-significant	other
ENSG00000239704	0.775261	-0.222028	1.5528	-0.142986	0.886302	NA	CDRT4	siCHIP_vs_siScr_in_CTRL	FALSE	non-significant	other
ENSG00000251532	2.97387	-0.22227	0.953061	-0.233218	0.815592	NA		siCHIP_vs_siScr_in_CTRL	FALSE	non-significant	other
ENSG00000271815	1.67246	-0.222272	1.56913	-0.141653	0.887354	NA		siCHIP_vs_siScr_in_CTRL	FALSE	non-significant	other
ENSG00000280053	1.69537	-0.222274	1.57927	-0.140745	0.888072	NA		siCHIP_vs_siScr_in_CTRL	FALSE	non-significant	other
ENSG00000262429	1.37634	-0.222414	1.38663	-0.160398	0.872567	NA		siCHIP_vs_siScr_in_CTRL	FALSE	non-significant	other
ENSG00000249937	4.98602	-0.222746	0.719408	-0.309624	0.756847	NA	LINC02223	siCHIP_vs_siScr_in_CTRL	FALSE	non-significant	other
ENSG00000276107	1.2097	-0.222827	1.69232	-0.13167	0.895246	NA		siCHIP_vs_siScr_in_CTRL	FALSE	non-significant	other
ENSG00000230507	1.65803	-0.222838	1.22957	-0.181233	0.856185	NA	RPL7AP8	siCHIP_vs_siScr_in_CTRL	FALSE	non-significant	other
ENSG00000285215	1.33351	-0.223266	1.36504	-0.16356	0.870077	NA		siCHIP_vs_siScr_in_CTRL	FALSE	non-significant	other
ENSG00000287656	2.03877	-0.223389	1.08207	-0.206446	0.836443	NA		siCHIP_vs_siScr_in_CTRL	FALSE	non-significant	other
ENSG00000169885	1.9148	-0.2236	1.22023	-0.183244	0.854607	NA	CALML6	siCHIP_vs_siScr_in_CTRL	FALSE	non-significant	other
ENSG00000280916	1.37123	-0.223691	1.23495	-0.181134	0.856262	NA	FOXCUT	siCHIP_vs_siScr_in_CTRL	FALSE	non-significant	other
ENSG00000175697	4.69002	-0.223801	0.766366	-0.29203	0.770264	NA	GPR156	siCHIP_vs_siScr_in_CTRL	FALSE	non-significant	other
ENSG00000180834	3.81391	-0.224045	0.813006	-0.275576	0.782874	NA	MAP6D1	siCHIP_vs_siScr_in_CTRL	FALSE	non-significant	other
ENSG00000249685	6.0516	-0.224127	0.598909	-0.374225	0.708237	NA		siCHIP_vs_siScr_in_CTRL	FALSE	non-significant	other
ENSG00000262904	1.13665	-0.224259	1.30615	-0.171695	0.863677	NA	TMPOP2	siCHIP_vs_siScr_in_CTRL	FALSE	non-significant	other
ENSG00000177455	2.3533	-0.224784	0.966191	-0.232649	0.816034	NA	CD19	siCHIP_vs_siScr_in_CTRL	FALSE	non-significant	other
ENSG00000232320	1.83618	-0.224807	1.23707	-0.181725	0.855798	NA	MXRA7P1	siCHIP_vs_siScr_in_CTRL	FALSE	non-significant	other
ENSG00000172159	3.58776	-0.224939	0.911939	-0.24666	0.805171	NA	FRMD3	siCHIP_vs_siScr_in_CTRL	FALSE	non-significant	other
ENSG00000287014	1.12067	-0.225087	1.41958	-0.158558	0.874017	NA		siCHIP_vs_siScr_in_CTRL	FALSE	non-significant	other
ENSG00000269910	1.98711	-0.225142	1.19327	-0.188677	0.850346	NA		siCHIP_vs_siScr_in_CTRL	FALSE	non-significant	other
ENSG00000252965	1.62608	-0.225421	1.32548	-0.170068	0.864957	NA		siCHIP_vs_siScr_in_CTRL	FALSE	non-significant	other
ENSG00000082074	1.43593	-0.225469	1.29716	-0.173817	0.862009	NA	FYB1	siCHIP_vs_siScr_in_CTRL	FALSE	non-significant	other
ENSG00000197140	8.2456	-0.225493	0.864981	-0.260691	0.794331	NA	ADAM32	siCHIP_vs_siScr_in_CTRL	FALSE	non-significant	other
ENSG00000224722	1.42441	-0.225675	1.36393	-0.16546	0.868582	NA		siCHIP_vs_siScr_in_CTRL	FALSE	non-significant	other
ENSG00000222019	8.73095	-0.225731	0.498719	-0.452622	0.650821	NA	URAHP	siCHIP_vs_siScr_in_CTRL	FALSE	non-significant	other
ENSG00000111215	3.3566	-0.225802	0.797147	-0.283262	0.776976	NA	PRR4	siCHIP_vs_siScr_in_CTRL	FALSE	non-significant	other
ENSG00000243918	1.85779	-0.226132	0.993588	-0.227592	0.819964	NA	EIF4BP8	siCHIP_vs_siScr_in_CTRL	FALSE	non-significant	other
ENSG00000229334	7.15521	-0.227159	0.580041	-0.391626	0.695335	NA		siCHIP_vs_siScr_in_CTRL	FALSE	non-significant	other
ENSG00000279236	2.531	-0.227551	1.16401	-0.195489	0.84501	NA		siCHIP_vs_siScr_in_CTRL	FALSE	non-significant	other
ENSG00000242841	1.46152	-0.229128	1.24644	-0.183826	0.85415	NA	KRT8P35	siCHIP_vs_siScr_in_CTRL	FALSE	non-significant	other
ENSG00000214222	2.19448	-0.229739	1.23773	-0.185613	0.852748	NA	TUBBP2	siCHIP_vs_siScr_in_CTRL	FALSE	non-significant	other
ENSG00000188910	3.6965	-0.229923	0.968516	-0.237397	0.812349	NA	GJB3	siCHIP_vs_siScr_in_CTRL	FALSE	non-significant	other
ENSG00000137265	0.643344	-0.230124	1.969	-0.116873	0.90696	NA	IRF4	siCHIP_vs_siScr_in_CTRL	FALSE	non-significant	other
ENSG00000279587	4.06536	-0.230124	0.896275	-0.256756	0.797367	NA		siCHIP_vs_siScr_in_CTRL	FALSE	non-significant	other
ENSG00000287261	1.46066	-0.230405	1.30706	-0.176278	0.860076	NA		siCHIP_vs_siScr_in_CTRL	FALSE	non-significant	other
ENSG00000216624	7.24888	-0.230648	0.577847	-0.399151	0.689782	NA	GAPDHP72	siCHIP_vs_siScr_in_CTRL	FALSE	non-significant	other
ENSG00000197959	9.96573	-0.230663	0.482318	-0.478239	0.63248	NA	DNM3	siCHIP_vs_siScr_in_CTRL	FALSE	non-significant	other
ENSG00000268798	4.26409	-0.230812	0.946359	-0.243894	0.807313	NA		siCHIP_vs_siScr_in_CTRL	FALSE	non-significant	other
ENSG00000213363	2.87465	-0.231119	1.05135	-0.219832	0.826002	NA	RPS3P6	siCHIP_vs_siScr_in_CTRL	FALSE	non-significant	other
ENSG00000275902	8.54211	-0.232085	0.577845	-0.401638	0.68795	NA		siCHIP_vs_siScr_in_CTRL	FALSE	non-significant	other
ENSG00000222627	0.532291	-0.232627	2.1337	-0.109025	0.913182	NA	RNU2-37P	siCHIP_vs_siScr_in_CTRL	FALSE	non-significant	other
ENSG00000161594	0.596547	-0.232959	2.08062	-0.111966	0.91085	NA	KLHL10	siCHIP_vs_siScr_in_CTRL	FALSE	non-significant	other
ENSG00000215769	9.72711	-0.233247	0.484949	-0.480972	0.630537	NA	ARHGAP27P1-BPTFP1-KPNA2P3	siCHIP_vs_siScr_in_CTRL	FALSE	non-significant	other
ENSG00000206603	2.6231	-0.233255	1.16076	-0.200951	0.840737	NA	SNORA22B	siCHIP_vs_siScr_in_CTRL	FALSE	non-significant	other
ENSG00000242358	1.48511	-0.233454	1.36507	-0.17102	0.864208	NA	RPS21P4	siCHIP_vs_siScr_in_CTRL	FALSE	non-significant	other
ENSG00000189410	11.7414	-0.23373	0.46474	-0.502926	0.615017	NA	SH2D5	siCHIP_vs_siScr_in_CTRL	FALSE	non-significant	other
ENSG00000243885	1.61278	-0.233793	1.10242	-0.212073	0.83205	NA		siCHIP_vs_siScr_in_CTRL	FALSE	non-significant	other
ENSG00000272502	0.794102	-0.234437	1.8823	-0.124548	0.900881	NA		siCHIP_vs_siScr_in_CTRL	FALSE	non-significant	other
ENSG00000145040	4.55381	-0.234515	0.865856	-0.270848	0.786508	NA	UCN2	siCHIP_vs_siScr_in_CTRL	FALSE	non-significant	other
ENSG00000102904	5.94009	-0.234591	0.606544	-0.386767	0.698929	NA	TSNAXIP1	siCHIP_vs_siScr_in_CTRL	FALSE	non-significant	other
ENSG00000231890	10.0313	-0.235214	0.486234	-0.483746	0.628566	NA	DARS-AS1	siCHIP_vs_siScr_in_CTRL	FALSE	non-significant	other
ENSG00000172789	1.9985	-0.235626	1.24145	-0.189798	0.849467	NA	HOXC5	siCHIP_vs_siScr_in_CTRL	FALSE	non-significant	other
ENSG00000263675	3.02711	-0.235995	0.972076	-0.242775	0.80818	NA	MIR5581	siCHIP_vs_siScr_in_CTRL	FALSE	non-significant	other
ENSG00000234362	14.2803	-0.236112	0.394468	-0.598559	0.549467	NA	LINC01914	siCHIP_vs_siScr_in_CTRL	FALSE	non-significant	other
ENSG00000090554	0.549948	-0.236733	2.13153	-0.111062	0.911567	NA	FLT3LG	siCHIP_vs_siScr_in_CTRL	FALSE	non-significant	other
ENSG00000253948	12.9624	-0.236899	0.454691	-0.521012	0.602358	NA	VPS13B-DT	siCHIP_vs_siScr_in_CTRL	FALSE	non-significant	other
ENSG00000273261	0.720541	-0.237226	1.99976	-0.118627	0.905571	NA		siCHIP_vs_siScr_in_CTRL	FALSE	non-significant	other
ENSG00000283429	2.03904	-0.237331	1.02888	-0.23067	0.817571	NA	MIR1244-3	siCHIP_vs_siScr_in_CTRL	FALSE	non-significant	other
ENSG00000269444	0.536025	-0.237459	2.12585	-0.111701	0.911061	NA		siCHIP_vs_siScr_in_CTRL	FALSE	non-significant	other
ENSG00000263155	2.11807	-0.237996	0.961521	-0.247521	0.804505	NA	MYZAP	siCHIP_vs_siScr_in_CTRL	FALSE	non-significant	other
ENSG00000272945	1.83677	-0.238051	1.34585	-0.176878	0.859604	NA		siCHIP_vs_siScr_in_CTRL	FALSE	non-significant	other
ENSG00000237054	1.06215	-0.238138	1.80614	-0.131849	0.895104	NA	PRMT5-AS1	siCHIP_vs_siScr_in_CTRL	FALSE	non-significant	other
ENSG00000274902	0.520519	-0.239063	2.2689	-0.105365	0.916086	NA		siCHIP_vs_siScr_in_CTRL	FALSE	non-significant	other
ENSG00000287765	0.82486	-0.239071	1.78627	-0.133838	0.89353	NA		siCHIP_vs_siScr_in_CTRL	FALSE	non-significant	other
ENSG00000233947	2.13558	-0.23922	1.1967	-0.1999	0.841559	NA	ASS1P3	siCHIP_vs_siScr_in_CTRL	FALSE	non-significant	other
ENSG00000176183	3.43862	-0.239373	0.790271	-0.302899	0.761967	NA		siCHIP_vs_siScr_in_CTRL	FALSE	non-significant	other
ENSG00000273763	2.49266	-0.239449	1.05583	-0.226788	0.820589	NA		siCHIP_vs_siScr_in_CTRL	FALSE	non-significant	other
ENSG00000234040	0.597826	-0.239525	2.00985	-0.119176	0.905136	NA	RPL10P12	siCHIP_vs_siScr_in_CTRL	FALSE	non-significant	other
ENSG00000185267	12.496	-0.239609	0.46769	-0.512325	0.608424	NA	CDNF	siCHIP_vs_siScr_in_CTRL	FALSE	non-significant	other
ENSG00000274080	6.92915	-0.239715	0.647707	-0.370097	0.71131	NA		siCHIP_vs_siScr_in_CTRL	FALSE	non-significant	other
ENSG00000219992	0.596074	-0.239724	1.92196	-0.124729	0.900738	NA		siCHIP_vs_siScr_in_CTRL	FALSE	non-significant	other
ENSG00000279970	10.4482	-0.239854	0.473797	-0.506238	0.612689	NA		siCHIP_vs_siScr_in_CTRL	FALSE	non-significant	other
ENSG00000276302	0.952849	-0.239939	1.84105	-0.130327	0.896308	NA		siCHIP_vs_siScr_in_CTRL	FALSE	non-significant	other
ENSG00000250848	1.10604	-0.240027	1.62972	-0.147281	0.88291	NA		siCHIP_vs_siScr_in_CTRL	FALSE	non-significant	other
ENSG00000279489	0.93899	-0.240027	1.80938	-0.132657	0.894465	NA		siCHIP_vs_siScr_in_CTRL	FALSE	non-significant	other
ENSG00000203546	0.99163	-0.240192	1.75484	-0.136874	0.89113	NA		siCHIP_vs_siScr_in_CTRL	FALSE	non-significant	other
ENSG00000241506	8.37052	-0.240486	0.52659	-0.456685	0.647897	NA	PSMC1P1	siCHIP_vs_siScr_in_CTRL	FALSE	non-significant	other
ENSG00000102128	2.44762	-0.241335	1.47195	-0.163956	0.869766	NA	RAB40AL	siCHIP_vs_siScr_in_CTRL	FALSE	non-significant	other
ENSG00000265806	3.97584	-0.241503	0.837155	-0.288481	0.772979	NA	MIR4292	siCHIP_vs_siScr_in_CTRL	FALSE	non-significant	other
ENSG00000274414	0.532253	-0.241663	2.02902	-0.119103	0.905194	NA		siCHIP_vs_siScr_in_CTRL	FALSE	non-significant	other
ENSG00000242021	10.1592	-0.241686	0.524931	-0.460415	0.645218	NA		siCHIP_vs_siScr_in_CTRL	FALSE	non-significant	other
ENSG00000279175	0.64967	-0.241932	1.83665	-0.131724	0.895202	NA		siCHIP_vs_siScr_in_CTRL	FALSE	non-significant	other
ENSG00000264580	0.962078	-0.242062	1.74621	-0.138621	0.88975	NA	MIR5692B	siCHIP_vs_siScr_in_CTRL	FALSE	non-significant	other
ENSG00000214016	1.01379	-0.242113	1.70929	-0.141645	0.88736	NA	RPSAP61	siCHIP_vs_siScr_in_CTRL	FALSE	non-significant	other
ENSG00000207031	2.85533	-0.242142	0.885126	-0.273567	0.784417	NA	SNORD59A	siCHIP_vs_siScr_in_CTRL	FALSE	non-significant	other
ENSG00000279274	1.44962	-0.242221	1.35566	-0.178674	0.858194	NA		siCHIP_vs_siScr_in_CTRL	FALSE	non-significant	other
ENSG00000244171	1.40139	-0.242243	1.60428	-0.150999	0.879977	NA	PBX2P1	siCHIP_vs_siScr_in_CTRL	FALSE	non-significant	other
ENSG00000166592	1.84432	-0.242317	1.52438	-0.158961	0.8737	NA	RRAD	siCHIP_vs_siScr_in_CTRL	FALSE	non-significant	other
ENSG00000228446	3.2031	-0.243247	1.12844	-0.215561	0.82933	NA	ANKRD49P1	siCHIP_vs_siScr_in_CTRL	FALSE	non-significant	other
ENSG00000183682	3.42107	-0.243353	0.849425	-0.286491	0.774502	NA	BMP8A	siCHIP_vs_siScr_in_CTRL	FALSE	non-significant	other
ENSG00000162746	3.24397	-0.243381	0.860569	-0.282814	0.777319	NA	FCRLB	siCHIP_vs_siScr_in_CTRL	FALSE	non-significant	other
ENSG00000158428	1.7051	-0.243481	1.18012	-0.206319	0.836542	NA	CATIP	siCHIP_vs_siScr_in_CTRL	FALSE	non-significant	other
ENSG00000276867	5.1015	-0.243531	1.40399	-0.173457	0.862292	NA		siCHIP_vs_siScr_in_CTRL	FALSE	non-significant	other
ENSG00000233264	3.41307	-0.243651	1.06879	-0.227968	0.819671	NA		siCHIP_vs_siScr_in_CTRL	FALSE	non-significant	other
ENSG00000170681	9.55895	-0.243769	0.597396	-0.408053	0.683235	NA	CAVIN4	siCHIP_vs_siScr_in_CTRL	FALSE	non-significant	other
ENSG00000148057	13.1827	-0.243804	0.50748	-0.480422	0.630928	NA	IDNK	siCHIP_vs_siScr_in_CTRL	FALSE	non-significant	other
ENSG00000182791	3.10282	-0.244017	0.873526	-0.279347	0.779979	NA	CCDC87	siCHIP_vs_siScr_in_CTRL	FALSE	non-significant	other
ENSG00000235888	3.68037	-0.244614	0.784858	-0.311667	0.755293	NA		siCHIP_vs_siScr_in_CTRL	FALSE	non-significant	other
ENSG00000275038	10.6106	-0.244865	0.511519	-0.478701	0.632151	NA		siCHIP_vs_siScr_in_CTRL	FALSE	non-significant	other
ENSG00000277170	0.926086	-0.244876	1.76667	-0.138609	0.889759	NA		siCHIP_vs_siScr_in_CTRL	FALSE	non-significant	other
ENSG00000245293	3.33607	-0.244936	0.810265	-0.302291	0.76243	NA	CYP2U1-AS1	siCHIP_vs_siScr_in_CTRL	FALSE	non-significant	other
ENSG00000245275	11.6276	-0.245083	0.499653	-0.490506	0.623776	NA	SAP30L-AS1	siCHIP_vs_siScr_in_CTRL	FALSE	non-significant	other
ENSG00000103740	1.67696	-0.245117	1.54985	-0.158155	0.874334	NA	ACSBG1	siCHIP_vs_siScr_in_CTRL	FALSE	non-significant	other
ENSG00000286591	0.562068	-0.245447	2.01945	-0.121542	0.903262	NA		siCHIP_vs_siScr_in_CTRL	FALSE	non-significant	other
ENSG00000233885	1.51909	-0.245644	1.22886	-0.199897	0.841561	NA	YEATS2-AS1	siCHIP_vs_siScr_in_CTRL	FALSE	non-significant	other
ENSG00000272767	7.54365	-0.245651	0.573554	-0.428296	0.668436	NA	JMJD1C-AS1	siCHIP_vs_siScr_in_CTRL	FALSE	non-significant	other
ENSG00000284644	0.523229	-0.245794	2.27278	-0.108147	0.913879	NA		siCHIP_vs_siScr_in_CTRL	FALSE	non-significant	other
ENSG00000006606	12.093	-0.245892	0.568409	-0.432597	0.665307	NA	CCL26	siCHIP_vs_siScr_in_CTRL	FALSE	non-significant	other
ENSG00000283525	0.998176	-0.245971	1.65649	-0.14849	0.881956	NA		siCHIP_vs_siScr_in_CTRL	FALSE	non-significant	other
ENSG00000213033	3.30336	-0.246168	1.12144	-0.219511	0.826252	NA	AURKAP1	siCHIP_vs_siScr_in_CTRL	FALSE	non-significant	other
ENSG00000235036	1.9077	-0.246193	1.03511	-0.237843	0.812003	NA		siCHIP_vs_siScr_in_CTRL	FALSE	non-significant	other
ENSG00000186919	1.91202	-0.246265	1.20195	-0.204887	0.83766	NA	ZACN	siCHIP_vs_siScr_in_CTRL	FALSE	non-significant	other
ENSG00000199691	0.78035	-0.246266	2.06549	-0.119228	0.905094	NA	RN7SKP173	siCHIP_vs_siScr_in_CTRL	FALSE	non-significant	other
ENSG00000270781	0.574089	-0.246399	2.24679	-0.109667	0.912673	NA		siCHIP_vs_siScr_in_CTRL	FALSE	non-significant	other
ENSG00000183580	3.63802	-0.246554	0.944381	-0.261075	0.794035	NA	FBXL7	siCHIP_vs_siScr_in_CTRL	FALSE	non-significant	other
ENSG00000284747	6.92758	-0.246554	0.825418	-0.298703	0.765167	NA		siCHIP_vs_siScr_in_CTRL	FALSE	non-significant	other
ENSG00000157150	4.30715	-0.246591	0.693195	-0.355732	0.722042	NA	TIMP4	siCHIP_vs_siScr_in_CTRL	FALSE	non-significant	other
ENSG00000223922	2.30045	-0.246735	1.1438	-0.215715	0.82921	NA	ASS1P2	siCHIP_vs_siScr_in_CTRL	FALSE	non-significant	other
ENSG00000279555	3.7957	-0.246823	0.92926	-0.265613	0.790537	NA		siCHIP_vs_siScr_in_CTRL	FALSE	non-significant	other
ENSG00000250999	1.14617	-0.246952	1.69275	-0.145888	0.88401	NA		siCHIP_vs_siScr_in_CTRL	FALSE	non-significant	other
ENSG00000129437	3.74254	-0.246979	1.08607	-0.227405	0.820109	NA	KLK14	siCHIP_vs_siScr_in_CTRL	FALSE	non-significant	other
ENSG00000050165	2.18523	-0.247456	1.03464	-0.239171	0.810973	NA	DKK3	siCHIP_vs_siScr_in_CTRL	FALSE	non-significant	other
ENSG00000259416	2.73735	-0.24773	1.48541	-0.166776	0.867547	NA	LINC02883	siCHIP_vs_siScr_in_CTRL	FALSE	non-significant	other
ENSG00000228830	1.53261	-0.247919	1.68531	-0.147106	0.883048	NA		siCHIP_vs_siScr_in_CTRL	FALSE	non-significant	other
ENSG00000287022	4.12486	-0.247936	0.729336	-0.339948	0.733896	NA		siCHIP_vs_siScr_in_CTRL	FALSE	non-significant	other
ENSG00000282206	1.99269	-0.248013	1.12908	-0.219658	0.826137	NA		siCHIP_vs_siScr_in_CTRL	FALSE	non-significant	other
ENSG00000157429	14.0732	-0.248277	0.396727	-0.625813	0.531438	NA	ZNF19	siCHIP_vs_siScr_in_CTRL	FALSE	non-significant	other
ENSG00000258788	1.66614	-0.248419	1.6674	-0.148986	0.881565	NA	CKS1BP1	siCHIP_vs_siScr_in_CTRL	FALSE	non-significant	other
ENSG00000168952	3.06444	-0.248528	1.47031	-0.169031	0.865772	NA	STXBP6	siCHIP_vs_siScr_in_CTRL	FALSE	non-significant	other
ENSG00000235285	0.973248	-0.248636	1.68636	-0.147439	0.882785	NA	SMIM2-IT1	siCHIP_vs_siScr_in_CTRL	FALSE	non-significant	other
ENSG00000254454	1.07177	-0.24884	1.93191	-0.128805	0.897512	NA	RCC2P6	siCHIP_vs_siScr_in_CTRL	FALSE	non-significant	other
ENSG00000281903	1.94201	-0.249047	1.52702	-0.163093	0.870445	NA	LINC02246	siCHIP_vs_siScr_in_CTRL	FALSE	non-significant	other
ENSG00000230769	0.902989	-0.249257	1.74255	-0.143042	0.886257	NA		siCHIP_vs_siScr_in_CTRL	FALSE	non-significant	other
ENSG00000127863	0.914653	-0.249378	1.75434	-0.142149	0.886962	NA	TNFRSF19	siCHIP_vs_siScr_in_CTRL	FALSE	non-significant	other
ENSG00000217442	1.28514	-0.249617	1.37135	-0.182022	0.855565	NA	SYCE3	siCHIP_vs_siScr_in_CTRL	FALSE	non-significant	nucleolar
ENSG00000162779	0.841933	-0.249868	1.80413	-0.138497	0.889847	NA	AXDND1	siCHIP_vs_siScr_in_CTRL	FALSE	non-significant	other
ENSG00000169495	0.584311	-0.249928	2.00648	-0.12456	0.900872	NA	HTRA4	siCHIP_vs_siScr_in_CTRL	FALSE	non-significant	other
ENSG00000273447	0.545402	-0.249977	2.01826	-0.123858	0.901428	NA		siCHIP_vs_siScr_in_CTRL	FALSE	non-significant	other
ENSG00000237350	4.60971	-0.250085	0.734412	-0.340524	0.733462	NA	CDC42P6	siCHIP_vs_siScr_in_CTRL	FALSE	non-significant	other
ENSG00000236393	1.51153	-0.250198	1.57313	-0.159045	0.873634	NA		siCHIP_vs_siScr_in_CTRL	FALSE	non-significant	other
ENSG00000272799	0.550949	-0.250422	2.13414	-0.117341	0.90659	NA		siCHIP_vs_siScr_in_CTRL	FALSE	non-significant	other
ENSG00000230897	11.1143	-0.250442	0.530208	-0.472348	0.636679	NA	RPS18P12	siCHIP_vs_siScr_in_CTRL	FALSE	non-significant	other
ENSG00000266714	7.91769	-0.250825	0.521896	-0.480603	0.630799	NA	MYO15B	siCHIP_vs_siScr_in_CTRL	FALSE	non-significant	other
ENSG00000133640	0.608722	-0.250956	1.93274	-0.129845	0.896689	NA	LRRIQ1	siCHIP_vs_siScr_in_CTRL	FALSE	non-significant	other
ENSG00000286602	1.52847	-0.251169	1.55548	-0.161473	0.871721	NA		siCHIP_vs_siScr_in_CTRL	FALSE	non-significant	other
ENSG00000228589	5.19293	-0.251276	0.749706	-0.335167	0.737499	NA	SPCS2P4	siCHIP_vs_siScr_in_CTRL	FALSE	non-significant	other
ENSG00000212769	0.538658	-0.251704	2.03933	-0.123425	0.901771	NA	HMGN2P8	siCHIP_vs_siScr_in_CTRL	FALSE	non-significant	other
ENSG00000163704	5.84814	-0.252021	0.697849	-0.36114	0.717995	NA	PRRT3	siCHIP_vs_siScr_in_CTRL	FALSE	non-significant	other
ENSG00000258777	1.53881	-0.252106	1.65927	-0.151938	0.879236	NA	HIF1A-AS1	siCHIP_vs_siScr_in_CTRL	FALSE	non-significant	other
ENSG00000073670	12.9119	-0.252429	0.437111	-0.577493	0.563606	NA	ADAM11	siCHIP_vs_siScr_in_CTRL	FALSE	non-significant	other
ENSG00000228643	10.1954	-0.252743	0.838551	-0.301405	0.763106	NA		siCHIP_vs_siScr_in_CTRL	FALSE	non-significant	other
ENSG00000213383	0.868795	-0.253164	1.76387	-0.143528	0.885873	NA		siCHIP_vs_siScr_in_CTRL	FALSE	non-significant	other
ENSG00000276517	6.25479	-0.253502	0.795456	-0.318687	0.749964	NA		siCHIP_vs_siScr_in_CTRL	FALSE	non-significant	other
ENSG00000080573	0.858582	-0.254272	1.58102	-0.160828	0.872229	NA	COL5A3	siCHIP_vs_siScr_in_CTRL	FALSE	non-significant	other
ENSG00000159588	7.28129	-0.254414	0.59561	-0.427148	0.669271	NA	CCDC17	siCHIP_vs_siScr_in_CTRL	FALSE	non-significant	other
ENSG00000204904	1.70024	-0.254759	1.07985	-0.235921	0.813494	NA	LINC01545	siCHIP_vs_siScr_in_CTRL	FALSE	non-significant	other
ENSG00000260111	1.2677	-0.254788	1.36288	-0.186948	0.851702	NA		siCHIP_vs_siScr_in_CTRL	FALSE	non-significant	other
ENSG00000233967	8.35528	-0.254919	0.582418	-0.437691	0.66161	NA		siCHIP_vs_siScr_in_CTRL	FALSE	non-significant	other
ENSG00000274987	1.05511	-0.25529	1.72814	-0.147725	0.88256	NA		siCHIP_vs_siScr_in_CTRL	FALSE	non-significant	other
ENSG00000250012	2.90513	-0.255295	0.825782	-0.309156	0.757203	NA		siCHIP_vs_siScr_in_CTRL	FALSE	non-significant	other
ENSG00000214783	8.02604	-0.255309	0.54426	-0.469095	0.639002	NA	POLR2J4	siCHIP_vs_siScr_in_CTRL	FALSE	non-significant	other
ENSG00000259713	3.30285	-0.255366	1.11489	-0.229051	0.81883	NA		siCHIP_vs_siScr_in_CTRL	FALSE	non-significant	other
ENSG00000226723	0.88517	-0.255799	1.75402	-0.145836	0.884051	NA		siCHIP_vs_siScr_in_CTRL	FALSE	non-significant	other
ENSG00000205955	0.92578	-0.256515	1.79267	-0.143092	0.886218	NA	HSP90AA5P	siCHIP_vs_siScr_in_CTRL	FALSE	non-significant	other
ENSG00000270640	3.11563	-0.256699	1.44739	-0.177353	0.859231	NA		siCHIP_vs_siScr_in_CTRL	FALSE	non-significant	other
ENSG00000273055	3.2584	-0.256846	0.999323	-0.257021	0.797163	NA		siCHIP_vs_siScr_in_CTRL	FALSE	non-significant	other
ENSG00000272279	3.29915	-0.257089	0.887674	-0.289621	0.772106	NA		siCHIP_vs_siScr_in_CTRL	FALSE	non-significant	other
ENSG00000134548	0.707752	-0.257206	1.97885	-0.129977	0.896585	NA	SPX	siCHIP_vs_siScr_in_CTRL	FALSE	non-significant	other
ENSG00000272459	1.8387	-0.257359	1.22999	-0.209237	0.834263	NA		siCHIP_vs_siScr_in_CTRL	FALSE	non-significant	other
ENSG00000130545	3.90971	-0.257534	0.781604	-0.329495	0.741782	NA	CRB3	siCHIP_vs_siScr_in_CTRL	FALSE	non-significant	other
ENSG00000150750	4.72623	-0.257769	0.648812	-0.397294	0.691151	NA	C11orf53	siCHIP_vs_siScr_in_CTRL	FALSE	non-significant	other
ENSG00000169393	2.27417	-0.257846	1.00161	-0.257431	0.796846	NA	ELSPBP1	siCHIP_vs_siScr_in_CTRL	FALSE	non-significant	other
ENSG00000269729	0.703007	-0.2583	1.90236	-0.135778	0.891997	NA		siCHIP_vs_siScr_in_CTRL	FALSE	non-significant	other
ENSG00000259326	3.65413	-0.258371	0.902634	-0.286241	0.774693	NA		siCHIP_vs_siScr_in_CTRL	FALSE	non-significant	other
ENSG00000275741	1.97284	-0.259038	1.526	-0.16975	0.865207	NA		siCHIP_vs_siScr_in_CTRL	FALSE	non-significant	other
ENSG00000285897	1.97263	-0.259154	1.19208	-0.217396	0.827899	NA		siCHIP_vs_siScr_in_CTRL	FALSE	non-significant	other
ENSG00000241362	1.40984	-0.259245	1.47227	-0.176085	0.860227	NA	RPL36AP43	siCHIP_vs_siScr_in_CTRL	FALSE	non-significant	other
ENSG00000176723	4.62671	-0.259878	0.703206	-0.369562	0.711709	NA	ZNF843	siCHIP_vs_siScr_in_CTRL	FALSE	non-significant	other
ENSG00000262089	10.6429	-0.260184	0.514591	-0.505613	0.613129	NA		siCHIP_vs_siScr_in_CTRL	FALSE	non-significant	other
ENSG00000124920	8.29127	-0.26179	0.566672	-0.461977	0.644098	NA	MYRF	siCHIP_vs_siScr_in_CTRL	FALSE	non-significant	other
ENSG00000121089	5.11268	-0.262369	0.713042	-0.367957	0.712905	NA	NACA3P	siCHIP_vs_siScr_in_CTRL	FALSE	non-significant	other
ENSG00000258366	13.3497	-0.26264	0.41023	-0.640227	0.522025	NA	RTEL1	siCHIP_vs_siScr_in_CTRL	FALSE	non-significant	other
ENSG00000152439	2.19665	-0.262736	1.08641	-0.24184	0.808904	NA	ZNF773	siCHIP_vs_siScr_in_CTRL	FALSE	non-significant	nucleolar
ENSG00000225338	3.57593	-0.262759	0.898379	-0.292481	0.769919	NA	RPL23AP18	siCHIP_vs_siScr_in_CTRL	FALSE	non-significant	other
ENSG00000285569	2.17293	-0.262886	1.0912	-0.240914	0.809622	NA		siCHIP_vs_siScr_in_CTRL	FALSE	non-significant	other
ENSG00000050438	13.5929	-0.262943	0.411735	-0.638621	0.52307	NA	SLC4A8	siCHIP_vs_siScr_in_CTRL	FALSE	non-significant	other
ENSG00000286104	1.82562	-0.263656	1.18401	-0.222681	0.823784	NA		siCHIP_vs_siScr_in_CTRL	FALSE	non-significant	other
ENSG00000253227	4.91462	-0.264285	0.727284	-0.363386	0.716317	NA		siCHIP_vs_siScr_in_CTRL	FALSE	non-significant	other
ENSG00000137098	1.23531	-0.264458	1.3729	-0.192627	0.847251	NA	SPAG8	siCHIP_vs_siScr_in_CTRL	FALSE	non-significant	other
ENSG00000171790	2.20182	-0.264614	1.52688	-0.173304	0.862412	NA	SLFNL1	siCHIP_vs_siScr_in_CTRL	FALSE	non-significant	other
ENSG00000137463	2.07126	-0.264734	1.54785	-0.171034	0.864197	NA	MGARP	siCHIP_vs_siScr_in_CTRL	FALSE	non-significant	other
ENSG00000281912	2.54219	-0.265059	0.942323	-0.281282	0.778494	NA	LINC01144	siCHIP_vs_siScr_in_CTRL	FALSE	non-significant	other
ENSG00000242692	2.71351	-0.26506	1.0279	-0.257865	0.796511	NA	RPS27AP1	siCHIP_vs_siScr_in_CTRL	FALSE	non-significant	other
ENSG00000239494	1.59108	-0.26552	1.24116	-0.213929	0.830603	NA	RN7SL333P	siCHIP_vs_siScr_in_CTRL	FALSE	non-significant	other
ENSG00000230267	5.91218	-0.265833	0.64841	-0.409976	0.681823	NA	HERC2P4	siCHIP_vs_siScr_in_CTRL	FALSE	non-significant	other
ENSG00000231966	2.04158	-0.265932	1.51284	-0.175784	0.860464	NA	LINC02818	siCHIP_vs_siScr_in_CTRL	FALSE	non-significant	other
ENSG00000280106	1.24701	-0.266412	1.28972	-0.206567	0.836348	NA		siCHIP_vs_siScr_in_CTRL	FALSE	non-significant	other
ENSG00000267419	6.32427	-0.266601	0.662234	-0.402577	0.687259	NA	ZNF56	siCHIP_vs_siScr_in_CTRL	FALSE	non-significant	other
ENSG00000260000	7.75172	-0.266648	0.533834	-0.499496	0.61743	NA		siCHIP_vs_siScr_in_CTRL	FALSE	non-significant	other
ENSG00000272682	2.3347	-0.267266	1.5278	-0.174935	0.861131	NA		siCHIP_vs_siScr_in_CTRL	FALSE	non-significant	other
ENSG00000171097	8.28553	-0.267629	0.584225	-0.458093	0.646886	NA	KYAT1	siCHIP_vs_siScr_in_CTRL	FALSE	non-significant	other
ENSG00000277491	4.69939	-0.267868	0.84609	-0.316595	0.751551	NA		siCHIP_vs_siScr_in_CTRL	FALSE	non-significant	other
ENSG00000231884	0.662334	-0.268102	2.15366	-0.124486	0.90093	NA	NDUFB1P1	siCHIP_vs_siScr_in_CTRL	FALSE	non-significant	other
ENSG00000178773	2.54541	-0.269051	1.18611	-0.226834	0.820553	NA	CPNE7	siCHIP_vs_siScr_in_CTRL	FALSE	non-significant	other
ENSG00000148143	1.01902	-0.269756	1.92564	-0.140087	0.888591	NA	ZNF462	siCHIP_vs_siScr_in_CTRL	FALSE	non-significant	other
ENSG00000188603	6.83478	-0.270347	0.606435	-0.445797	0.655744	NA	CLN3	siCHIP_vs_siScr_in_CTRL	FALSE	non-significant	other
ENSG00000234684	10.6209	-0.270534	0.460019	-0.588093	0.55647	NA	SDCBP2-AS1	siCHIP_vs_siScr_in_CTRL	FALSE	non-significant	other
ENSG00000235721	6.99609	-0.27058	0.621272	-0.435525	0.663181	NA		siCHIP_vs_siScr_in_CTRL	FALSE	non-significant	other
ENSG00000236700	14.4449	-0.270582	0.471535	-0.573832	0.566081	NA	LINC01010	siCHIP_vs_siScr_in_CTRL	FALSE	non-significant	other
ENSG00000264290	3.56858	-0.270687	0.809599	-0.334348	0.738117	NA		siCHIP_vs_siScr_in_CTRL	FALSE	non-significant	other
ENSG00000115850	0.904365	-0.270796	1.47563	-0.183512	0.854396	NA	LCT	siCHIP_vs_siScr_in_CTRL	FALSE	non-significant	other
ENSG00000259274	0.708494	-0.270951	1.99656	-0.135709	0.892051	NA		siCHIP_vs_siScr_in_CTRL	FALSE	non-significant	other
ENSG00000272630	4.17463	-0.271239	0.884878	-0.306527	0.759204	NA		siCHIP_vs_siScr_in_CTRL	FALSE	non-significant	other
ENSG00000239218	1.65434	-0.272489	1.26054	-0.216169	0.828856	NA	RPS20P22	siCHIP_vs_siScr_in_CTRL	FALSE	non-significant	other
ENSG00000277610	0.81039	-0.2725	2.1068	-0.129343	0.897086	NA	RNVU1-4	siCHIP_vs_siScr_in_CTRL	FALSE	non-significant	other
ENSG00000246451	0.770733	-0.27262	1.89871	-0.143582	0.885831	NA		siCHIP_vs_siScr_in_CTRL	FALSE	non-significant	other
ENSG00000111886	4.18108	-0.272729	0.729291	-0.373964	0.708431	NA	GABRR2	siCHIP_vs_siScr_in_CTRL	FALSE	non-significant	other
ENSG00000203709	10.1003	-0.272733	0.47566	-0.573378	0.566389	NA	MIR29B2CHG	siCHIP_vs_siScr_in_CTRL	FALSE	non-significant	other
ENSG00000234782	7.3342	-0.27299	0.633801	-0.430719	0.666673	NA	TPT1P9	siCHIP_vs_siScr_in_CTRL	FALSE	non-significant	other
ENSG00000183186	1.02075	-0.273182	1.61174	-0.169496	0.865407	NA	C2CD4C	siCHIP_vs_siScr_in_CTRL	FALSE	non-significant	other
ENSG00000212766	3.88992	-0.273246	0.987633	-0.276668	0.782035	NA	EWSAT1	siCHIP_vs_siScr_in_CTRL	FALSE	non-significant	other
ENSG00000261819	1.06181	-0.273412	1.71126	-0.159772	0.873061	NA		siCHIP_vs_siScr_in_CTRL	FALSE	non-significant	other
ENSG00000223599	1.19628	-0.273513	1.63846	-0.166933	0.867423	NA		siCHIP_vs_siScr_in_CTRL	FALSE	non-significant	other
ENSG00000237757	1.55139	-0.274483	1.58175	-0.173531	0.862234	NA	EEF1A1P30	siCHIP_vs_siScr_in_CTRL	FALSE	non-significant	other
ENSG00000270060	6.97018	-0.274656	0.569217	-0.482515	0.62944	NA		siCHIP_vs_siScr_in_CTRL	FALSE	non-significant	other
ENSG00000275601	3.7313	-0.274832	0.795593	-0.345443	0.729761	NA		siCHIP_vs_siScr_in_CTRL	FALSE	non-significant	other
ENSG00000186198	1.02096	-0.274849	1.82779	-0.150372	0.880471	NA	SLC51B	siCHIP_vs_siScr_in_CTRL	FALSE	non-significant	other
ENSG00000092098	9.16827	-0.275015	0.570629	-0.48195	0.629841	NA	RNF31	siCHIP_vs_siScr_in_CTRL	FALSE	non-significant	other
ENSG00000228753	2.56217	-0.275025	0.97165	-0.28305	0.777139	NA	EIF4BP2	siCHIP_vs_siScr_in_CTRL	FALSE	non-significant	other
ENSG00000260633	1.8282	-0.275338	1.25953	-0.218604	0.826958	NA		siCHIP_vs_siScr_in_CTRL	FALSE	non-significant	other
ENSG00000162576	0.996272	-0.275763	1.70651	-0.161595	0.871625	NA	MXRA8	siCHIP_vs_siScr_in_CTRL	FALSE	non-significant	nucleolar
ENSG00000179913	9.76735	-0.275948	0.498979	-0.553024	0.580247	NA	B3GNT3	siCHIP_vs_siScr_in_CTRL	FALSE	non-significant	other
ENSG00000225159	10.0654	-0.276008	0.499069	-0.553046	0.580232	NA	NPM1P39	siCHIP_vs_siScr_in_CTRL	FALSE	non-significant	other
ENSG00000232412	2.60968	-0.276145	1.00959	-0.273522	0.784452	NA		siCHIP_vs_siScr_in_CTRL	FALSE	non-significant	other
ENSG00000235301	1.2336	-0.276287	1.65487	-0.166954	0.867406	NA	HLA-Z	siCHIP_vs_siScr_in_CTRL	FALSE	non-significant	other
ENSG00000236035	1.01065	-0.276744	1.92789	-0.143547	0.885858	NA	NSA2P1	siCHIP_vs_siScr_in_CTRL	FALSE	non-significant	other
ENSG00000286035	0.870116	-0.277306	1.80937	-0.153261	0.878193	NA		siCHIP_vs_siScr_in_CTRL	FALSE	non-significant	other
ENSG00000267666	1.54841	-0.278159	1.14865	-0.242162	0.808654	NA		siCHIP_vs_siScr_in_CTRL	FALSE	non-significant	other
ENSG00000248787	0.702059	-0.278329	1.99556	-0.139474	0.889076	NA		siCHIP_vs_siScr_in_CTRL	FALSE	non-significant	other
ENSG00000243742	1.07426	-0.278761	1.68645	-0.165295	0.868712	NA	RPLP0P2	siCHIP_vs_siScr_in_CTRL	FALSE	non-significant	other
ENSG00000223652	4.35262	-0.279183	0.737353	-0.378629	0.704964	NA		siCHIP_vs_siScr_in_CTRL	FALSE	non-significant	other
ENSG00000176681	3.94514	-0.279202	0.768421	-0.363345	0.716347	NA	LRRC37A	siCHIP_vs_siScr_in_CTRL	FALSE	non-significant	other
ENSG00000176244	1.54422	-0.280385	1.26433	-0.221765	0.824497	NA	ACBD7	siCHIP_vs_siScr_in_CTRL	FALSE	non-significant	other
ENSG00000185296	0.88184	-0.280509	1.7702	-0.158461	0.874093	NA		siCHIP_vs_siScr_in_CTRL	FALSE	non-significant	other
ENSG00000237457	3.89083	-0.280775	0.802059	-0.350067	0.726288	NA	LINC01351	siCHIP_vs_siScr_in_CTRL	FALSE	non-significant	other
ENSG00000072201	1.68496	-0.282265	1.27559	-0.221281	0.824874	NA	LNX1	siCHIP_vs_siScr_in_CTRL	FALSE	non-significant	other
ENSG00000139656	0.89094	-0.282486	1.84247	-0.153319	0.878147	NA	SMIM2	siCHIP_vs_siScr_in_CTRL	FALSE	non-significant	other
ENSG00000176809	13.9502	-0.282513	0.431513	-0.654702	0.51266	NA	LRRC37A3	siCHIP_vs_siScr_in_CTRL	FALSE	non-significant	other
ENSG00000151773	13.3792	-0.282589	0.467894	-0.603959	0.545871	NA	CCDC122	siCHIP_vs_siScr_in_CTRL	FALSE	non-significant	other
ENSG00000279948	6.59877	-0.282603	0.69775	-0.405021	0.685462	NA		siCHIP_vs_siScr_in_CTRL	FALSE	non-significant	other
ENSG00000215007	5.25949	-0.282903	0.779108	-0.363111	0.716522	NA	DNAJA1P3	siCHIP_vs_siScr_in_CTRL	FALSE	non-significant	other
ENSG00000171916	1.68998	-0.282948	1.40656	-0.201163	0.840571	NA	LGALS9C	siCHIP_vs_siScr_in_CTRL	FALSE	non-significant	other
ENSG00000263968	2.88377	-0.283029	0.988771	-0.286243	0.774692	NA	RN7SL381P	siCHIP_vs_siScr_in_CTRL	FALSE	non-significant	other
ENSG00000176732	1.66351	-0.28308	1.16852	-0.242255	0.808583	NA	PFN4	siCHIP_vs_siScr_in_CTRL	FALSE	non-significant	other
ENSG00000270975	0.608872	-0.283209	2.1144	-0.133943	0.893448	NA	MAGOH3P	siCHIP_vs_siScr_in_CTRL	FALSE	non-significant	other
ENSG00000200428	0.555358	-0.283449	2.02306	-0.140109	0.888574	NA		siCHIP_vs_siScr_in_CTRL	FALSE	non-significant	other
ENSG00000277453	0.554824	-0.283692	2.03363	-0.1395	0.889055	NA		siCHIP_vs_siScr_in_CTRL	FALSE	non-significant	other
ENSG00000259767	1.30456	-0.283699	1.70044	-0.166839	0.867497	NA		siCHIP_vs_siScr_in_CTRL	FALSE	non-significant	other
ENSG00000233560	7.36943	-0.28447	0.701729	-0.405384	0.685195	NA	KRT8P39	siCHIP_vs_siScr_in_CTRL	FALSE	non-significant	other
ENSG00000285427	1.47004	-0.284499	1.1643	-0.244352	0.806958	NA	SOD2-OT1	siCHIP_vs_siScr_in_CTRL	FALSE	non-significant	other
ENSG00000146677	11.0029	-0.284857	0.497753	-0.572286	0.567129	NA		siCHIP_vs_siScr_in_CTRL	FALSE	non-significant	other
ENSG00000165949	9.34757	-0.285568	0.560149	-0.509808	0.610186	NA	IFI27	siCHIP_vs_siScr_in_CTRL	FALSE	non-significant	other
ENSG00000253731	1.51515	-0.285872	1.63159	-0.17521	0.860914	NA	PCDHGA6	siCHIP_vs_siScr_in_CTRL	FALSE	non-significant	other
ENSG00000267787	14.8093	-0.286054	0.412117	-0.694108	0.487614	NA		siCHIP_vs_siScr_in_CTRL	FALSE	non-significant	other
ENSG00000286340	6.6715	-0.286151	0.596163	-0.479988	0.631236	NA		siCHIP_vs_siScr_in_CTRL	FALSE	non-significant	other
ENSG00000286835	3.58047	-0.286268	0.938589	-0.304998	0.760368	NA		siCHIP_vs_siScr_in_CTRL	FALSE	non-significant	other
ENSG00000012124	3.35067	-0.286368	0.856568	-0.334321	0.738138	NA	CD22	siCHIP_vs_siScr_in_CTRL	FALSE	non-significant	other
ENSG00000158525	1.04462	-0.286438	1.75729	-0.163	0.870519	NA	CPA5	siCHIP_vs_siScr_in_CTRL	FALSE	non-significant	other
ENSG00000257526	0.723472	-0.286486	1.96716	-0.145634	0.88421	NA		siCHIP_vs_siScr_in_CTRL	FALSE	non-significant	other
ENSG00000241370	14.6977	-0.286563	0.398546	-0.719022	0.472128	NA	RPP21	siCHIP_vs_siScr_in_CTRL	FALSE	non-significant	other
ENSG00000215105	5.18468	-0.286611	0.658375	-0.435331	0.663322	NA	TTC3P1	siCHIP_vs_siScr_in_CTRL	FALSE	non-significant	other
ENSG00000287074	7.61392	-0.286623	0.736258	-0.389297	0.697056	NA		siCHIP_vs_siScr_in_CTRL	FALSE	non-significant	other
ENSG00000258457	4.62544	-0.286639	0.737349	-0.388743	0.697466	NA		siCHIP_vs_siScr_in_CTRL	FALSE	non-significant	other
ENSG00000110492	4.09455	-0.286852	0.727193	-0.394465	0.693238	NA	MDK	siCHIP_vs_siScr_in_CTRL	FALSE	non-significant	other
ENSG00000131484	0.593909	-0.286895	1.93436	-0.148315	0.882094	NA		siCHIP_vs_siScr_in_CTRL	FALSE	non-significant	other
ENSG00000213085	9.55685	-0.286937	0.495253	-0.579375	0.562336	NA	CFAP45	siCHIP_vs_siScr_in_CTRL	FALSE	non-significant	other
ENSG00000248479	5.46481	-0.287233	0.624064	-0.460263	0.645328	NA		siCHIP_vs_siScr_in_CTRL	FALSE	non-significant	other
ENSG00000173581	8.35761	-0.287347	0.670661	-0.428453	0.668321	NA	CCDC106	siCHIP_vs_siScr_in_CTRL	FALSE	non-significant	other
ENSG00000227962	0.735759	-0.287406	1.88833	-0.152201	0.879028	NA		siCHIP_vs_siScr_in_CTRL	FALSE	non-significant	other
ENSG00000108691	13.6165	-0.287453	0.476532	-0.603219	0.546363	NA	CCL2	siCHIP_vs_siScr_in_CTRL	FALSE	non-significant	other
ENSG00000250654	0.666589	-0.28777	1.89829	-0.151594	0.879507	NA		siCHIP_vs_siScr_in_CTRL	FALSE	non-significant	other
ENSG00000235008	0.859545	-0.288213	1.79034	-0.160982	0.872108	NA		siCHIP_vs_siScr_in_CTRL	FALSE	non-significant	other
ENSG00000230555	4.33651	-0.288228	0.692997	-0.415915	0.677472	NA		siCHIP_vs_siScr_in_CTRL	FALSE	non-significant	other
ENSG00000108370	9.16019	-0.28852	0.503022	-0.573572	0.566257	NA	RGS9	siCHIP_vs_siScr_in_CTRL	FALSE	non-significant	other
ENSG00000227666	5.33884	-0.288653	0.689661	-0.418544	0.67555	NA	CYCSP24	siCHIP_vs_siScr_in_CTRL	FALSE	non-significant	other
ENSG00000160111	2.43245	-0.288827	0.871931	-0.33125	0.740456	NA	CPAMD8	siCHIP_vs_siScr_in_CTRL	FALSE	non-significant	other
ENSG00000274859	0.613929	-0.288953	2.32952	-0.12404	0.901284	NA		siCHIP_vs_siScr_in_CTRL	FALSE	non-significant	other
ENSG00000237264	14.4589	-0.289517	0.431952	-0.670252	0.502697	NA	FTH1P11	siCHIP_vs_siScr_in_CTRL	FALSE	non-significant	other
ENSG00000250492	0.717218	-0.28981	2.10051	-0.137971	0.890264	NA	INTS6P1	siCHIP_vs_siScr_in_CTRL	FALSE	non-significant	other
ENSG00000277423	0.710829	-0.290144	1.98996	-0.145804	0.884076	NA		siCHIP_vs_siScr_in_CTRL	FALSE	non-significant	other
ENSG00000111087	14.5766	-0.290205	0.390986	-0.742239	0.457942	NA	GLI1	siCHIP_vs_siScr_in_CTRL	FALSE	non-significant	other
ENSG00000124813	12.8811	-0.29035	0.496867	-0.584361	0.558977	NA	RUNX2	siCHIP_vs_siScr_in_CTRL	FALSE	non-significant	other
ENSG00000078900	3.6235	-0.29053	0.771395	-0.376629	0.706449	NA	TP73	siCHIP_vs_siScr_in_CTRL	FALSE	non-significant	other
ENSG00000264610	0.611342	-0.291756	2.2275	-0.13098	0.895791	NA	MIR4685	siCHIP_vs_siScr_in_CTRL	FALSE	non-significant	other
ENSG00000237506	10.6871	-0.291878	0.568481	-0.513436	0.607647	NA	RPSAP15	siCHIP_vs_siScr_in_CTRL	FALSE	non-significant	other
ENSG00000182742	1.04889	-0.292369	1.73704	-0.168314	0.866336	NA	HOXB4	siCHIP_vs_siScr_in_CTRL	FALSE	non-significant	other
ENSG00000067191	1.16588	-0.292464	1.51566	-0.192961	0.84699	NA	CACNB1	siCHIP_vs_siScr_in_CTRL	FALSE	non-significant	other
ENSG00000257354	14.7771	-0.292643	0.415388	-0.704504	0.481119	NA		siCHIP_vs_siScr_in_CTRL	FALSE	non-significant	other
ENSG00000251580	2.45399	-0.292766	0.971423	-0.301379	0.763126	NA	LINC02482	siCHIP_vs_siScr_in_CTRL	FALSE	non-significant	other
ENSG00000227311	0.720892	-0.292874	1.82218	-0.160727	0.872309	NA		siCHIP_vs_siScr_in_CTRL	FALSE	non-significant	other
ENSG00000283039	0.558011	-0.292909	2.43762	-0.120162	0.904355	NA	KLF18	siCHIP_vs_siScr_in_CTRL	FALSE	non-significant	other
ENSG00000261888	3.4271	-0.293383	0.934352	-0.313996	0.753524	NA		siCHIP_vs_siScr_in_CTRL	FALSE	non-significant	other
ENSG00000100031	7.86709	-0.293517	0.532508	-0.551198	0.581498	NA	GGT1	siCHIP_vs_siScr_in_CTRL	FALSE	non-significant	other
ENSG00000287804	2.29803	-0.294155	0.998148	-0.294701	0.768222	NA		siCHIP_vs_siScr_in_CTRL	FALSE	non-significant	other
ENSG00000244218	2.01475	-0.294167	0.982854	-0.299299	0.764712	NA	RN7SL81P	siCHIP_vs_siScr_in_CTRL	FALSE	non-significant	other
ENSG00000122432	8.00738	-0.294242	0.500101	-0.588365	0.556287	NA	SPATA1	siCHIP_vs_siScr_in_CTRL	FALSE	non-significant	other
ENSG00000286613	0.944898	-0.294648	1.74126	-0.169216	0.865627	NA		siCHIP_vs_siScr_in_CTRL	FALSE	non-significant	other
ENSG00000263069	13.5095	-0.295282	0.426724	-0.691974	0.488953	NA	RNF213-AS1	siCHIP_vs_siScr_in_CTRL	FALSE	non-significant	other
ENSG00000240996	2.62322	-0.295332	0.946467	-0.312036	0.755013	NA		siCHIP_vs_siScr_in_CTRL	FALSE	non-significant	other
ENSG00000174137	15.0055	-0.295445	0.398558	-0.741286	0.45852	NA	FAM53A	siCHIP_vs_siScr_in_CTRL	FALSE	non-significant	other
ENSG00000265800	3.884	-0.295737	0.774517	-0.381834	0.702585	NA		siCHIP_vs_siScr_in_CTRL	FALSE	non-significant	other
ENSG00000264548	3.31626	-0.296853	0.772815	-0.384118	0.700891	NA		siCHIP_vs_siScr_in_CTRL	FALSE	non-significant	other
ENSG00000219951	0.62146	-0.297322	2.00573	-0.148236	0.882157	NA		siCHIP_vs_siScr_in_CTRL	FALSE	non-significant	other
ENSG00000144724	2.74762	-0.298088	0.962826	-0.309597	0.756868	NA	PTPRG	siCHIP_vs_siScr_in_CTRL	FALSE	non-significant	other
ENSG00000285796	14.1686	-0.298546	0.38616	-0.773115	0.439455	NA		siCHIP_vs_siScr_in_CTRL	FALSE	non-significant	other
ENSG00000205572	4.49376	-0.299256	0.744928	-0.401725	0.687887	NA	SERF1B	siCHIP_vs_siScr_in_CTRL	FALSE	non-significant	other
ENSG00000261488	14.7374	-0.29966	0.439256	-0.682199	0.495113	NA	TBILA	siCHIP_vs_siScr_in_CTRL	FALSE	non-significant	other
ENSG00000234354	0.649309	-0.30023	1.9845	-0.151288	0.879749	NA	RPS26P47	siCHIP_vs_siScr_in_CTRL	FALSE	non-significant	other
ENSG00000224177	12.0486	-0.300283	0.4596	-0.653357	0.513526	NA	LINC00570	siCHIP_vs_siScr_in_CTRL	FALSE	non-significant	other
ENSG00000254632	5.89486	-0.300335	0.657162	-0.457017	0.647659	NA		siCHIP_vs_siScr_in_CTRL	FALSE	non-significant	other
ENSG00000149050	14.7533	-0.300764	0.442158	-0.68022	0.496365	NA	ZNF214	siCHIP_vs_siScr_in_CTRL	FALSE	non-significant	other
ENSG00000175536	13.1281	-0.300853	0.411605	-0.730927	0.464824	NA	LIPT2	siCHIP_vs_siScr_in_CTRL	FALSE	non-significant	other
ENSG00000095752	6.11363	-0.301271	0.766156	-0.393224	0.694154	NA	IL11	siCHIP_vs_siScr_in_CTRL	FALSE	non-significant	other
ENSG00000179104	1.52895	-0.301533	1.18077	-0.255369	0.798438	NA	TMTC2	siCHIP_vs_siScr_in_CTRL	FALSE	non-significant	other
ENSG00000221821	12.8657	-0.301597	0.42656	-0.707046	0.479538	NA	C6orf226	siCHIP_vs_siScr_in_CTRL	FALSE	non-significant	other
ENSG00000237897	0.79163	-0.301652	1.85162	-0.162912	0.870588	NA		siCHIP_vs_siScr_in_CTRL	FALSE	non-significant	other
ENSG00000261067	4.21035	-0.301656	0.887059	-0.340063	0.733809	NA		siCHIP_vs_siScr_in_CTRL	FALSE	non-significant	other
ENSG00000286724	7.48484	-0.301686	0.576974	-0.522877	0.60106	NA		siCHIP_vs_siScr_in_CTRL	FALSE	non-significant	other
ENSG00000240541	8.75858	-0.301706	0.495292	-0.609149	0.542426	NA	TM4SF1-AS1	siCHIP_vs_siScr_in_CTRL	FALSE	non-significant	other
ENSG00000243896	1.98055	-0.3023	0.993225	-0.304362	0.760852	NA	OR2A7	siCHIP_vs_siScr_in_CTRL	FALSE	non-significant	other
ENSG00000186191	3.31373	-0.302381	0.844253	-0.358164	0.72022	NA	BPIFB4	siCHIP_vs_siScr_in_CTRL	FALSE	non-significant	other
ENSG00000233930	10.0025	-0.303044	0.672576	-0.450573	0.652298	NA	KRTAP5-AS1	siCHIP_vs_siScr_in_CTRL	FALSE	non-significant	other
ENSG00000214770	3.19072	-0.303718	0.823925	-0.368623	0.712408	NA		siCHIP_vs_siScr_in_CTRL	FALSE	non-significant	other
ENSG00000288007	3.52305	-0.30389	0.924157	-0.32883	0.742284	NA		siCHIP_vs_siScr_in_CTRL	FALSE	non-significant	other
ENSG00000259071	9.63349	-0.303979	0.485881	-0.625624	0.531562	NA		siCHIP_vs_siScr_in_CTRL	FALSE	non-significant	other
ENSG00000253047	0.673609	-0.304354	2.10145	-0.14483	0.884845	NA		siCHIP_vs_siScr_in_CTRL	FALSE	non-significant	other
ENSG00000213939	3.64337	-0.305338	0.81015	-0.37689	0.706255	NA		siCHIP_vs_siScr_in_CTRL	FALSE	non-significant	other
ENSG00000174871	4.06886	-0.305433	0.799825	-0.381875	0.702554	NA	CNIH2	siCHIP_vs_siScr_in_CTRL	FALSE	non-significant	other
ENSG00000261455	11.6852	-0.306056	0.457676	-0.668717	0.503676	NA	LINC01003	siCHIP_vs_siScr_in_CTRL	FALSE	non-significant	other
ENSG00000246263	5.29219	-0.306202	0.6243	-0.490473	0.6238	NA	UBR5-AS1	siCHIP_vs_siScr_in_CTRL	FALSE	non-significant	other
ENSG00000187122	2.40821	-0.306306	0.988812	-0.309771	0.756735	NA	SLIT1	siCHIP_vs_siScr_in_CTRL	FALSE	non-significant	other
ENSG00000234769	8.7537	-0.307053	0.51886	-0.591783	0.553996	NA	WASH4P	siCHIP_vs_siScr_in_CTRL	FALSE	non-significant	other
ENSG00000274370	0.659168	-0.308256	2.2373	-0.13778	0.890414	NA		siCHIP_vs_siScr_in_CTRL	FALSE	non-significant	other
ENSG00000131398	0.844144	-0.308333	2.03575	-0.151459	0.879614	NA	KCNC3	siCHIP_vs_siScr_in_CTRL	FALSE	non-significant	other
ENSG00000279254	4.29162	-0.308449	0.875498	-0.352313	0.724604	NA		siCHIP_vs_siScr_in_CTRL	FALSE	non-significant	other
ENSG00000223822	3.38939	-0.30848	0.861493	-0.358076	0.720287	NA	EEF1A1P1	siCHIP_vs_siScr_in_CTRL	FALSE	non-significant	other
ENSG00000126759	9.5451	-0.308535	0.800625	-0.385368	0.699964	NA	CFP	siCHIP_vs_siScr_in_CTRL	FALSE	non-significant	other
ENSG00000260193	12.1987	-0.308796	0.487032	-0.634037	0.526057	NA	LINC02846	siCHIP_vs_siScr_in_CTRL	FALSE	non-significant	other
ENSG00000236519	3.71096	-0.308932	0.814336	-0.379367	0.704416	NA	LINC01424	siCHIP_vs_siScr_in_CTRL	FALSE	non-significant	other
ENSG00000226666	6.93494	-0.309157	0.611781	-0.505339	0.613321	NA	HSPA9P1	siCHIP_vs_siScr_in_CTRL	FALSE	non-significant	other
ENSG00000271646	8.56164	-0.31047	0.552594	-0.561841	0.574224	NA	IRF2-DT	siCHIP_vs_siScr_in_CTRL	FALSE	non-significant	other
ENSG00000204055	2.76141	-0.310471	1.20228	-0.258236	0.796225	NA		siCHIP_vs_siScr_in_CTRL	FALSE	non-significant	other
ENSG00000214203	2.97391	-0.310596	0.938577	-0.330922	0.740704	NA	RPS4XP1	siCHIP_vs_siScr_in_CTRL	FALSE	non-significant	other
ENSG00000174827	5.53293	-0.310813	0.849332	-0.36595	0.714402	NA	PDZK1	siCHIP_vs_siScr_in_CTRL	FALSE	non-significant	other
ENSG00000278867	2.30793	-0.310884	1.02327	-0.303814	0.76127	NA		siCHIP_vs_siScr_in_CTRL	FALSE	non-significant	other
ENSG00000261423	10.0949	-0.311172	0.496806	-0.626345	0.531089	NA	TMEM202-AS1	siCHIP_vs_siScr_in_CTRL	FALSE	non-significant	other
ENSG00000258628	4.94833	-0.311321	0.688297	-0.452306	0.651048	NA	RHPN2P1	siCHIP_vs_siScr_in_CTRL	FALSE	non-significant	other
ENSG00000183775	0.600979	-0.311467	2.11844	-0.147027	0.883111	NA	KCTD16	siCHIP_vs_siScr_in_CTRL	FALSE	non-significant	other
ENSG00000259305	3.92122	-0.311634	0.806338	-0.386481	0.699141	NA	ZHX1-C8orf76	siCHIP_vs_siScr_in_CTRL	FALSE	non-significant	other
ENSG00000135218	3.82888	-0.311762	0.739142	-0.42179	0.673179	NA	CD36	siCHIP_vs_siScr_in_CTRL	FALSE	non-significant	other
ENSG00000230956	0.551999	-0.311942	2.13203	-0.146312	0.883675	NA	CAPZA1P1	siCHIP_vs_siScr_in_CTRL	FALSE	non-significant	other
ENSG00000104870	0.859343	-0.312386	1.80383	-0.17318	0.86251	NA	FCGRT	siCHIP_vs_siScr_in_CTRL	FALSE	non-significant	other
ENSG00000213760	2.42431	-0.312743	1.09206	-0.286379	0.774588	NA	ATP6V1G2	siCHIP_vs_siScr_in_CTRL	FALSE	non-significant	other
ENSG00000273253	2.88641	-0.313158	0.787855	-0.397482	0.691012	NA		siCHIP_vs_siScr_in_CTRL	FALSE	non-significant	other
ENSG00000156466	3.79112	-0.314234	0.866819	-0.362514	0.716968	NA	GDF6	siCHIP_vs_siScr_in_CTRL	FALSE	non-significant	other
ENSG00000265688	13.6396	-0.314721	0.393992	-0.798802	0.424405	NA	MAFG-DT	siCHIP_vs_siScr_in_CTRL	FALSE	non-significant	other
ENSG00000268543	12.6723	-0.315705	0.437146	-0.722196	0.470174	NA		siCHIP_vs_siScr_in_CTRL	FALSE	non-significant	other
ENSG00000254473	8.72831	-0.31604	0.599554	-0.527126	0.598106	NA		siCHIP_vs_siScr_in_CTRL	FALSE	non-significant	other
ENSG00000274849	2.69452	-0.317344	1.03133	-0.307705	0.758307	NA		siCHIP_vs_siScr_in_CTRL	FALSE	non-significant	other
ENSG00000133321	2.04024	-0.318325	1.10337	-0.288502	0.772962	NA	PLAAT4	siCHIP_vs_siScr_in_CTRL	FALSE	non-significant	other
ENSG00000186684	3.46471	-0.318755	0.777293	-0.410083	0.681745	NA	CYP27C1	siCHIP_vs_siScr_in_CTRL	FALSE	non-significant	other
ENSG00000237343	0.627577	-0.318831	1.93232	-0.164999	0.868945	NA		siCHIP_vs_siScr_in_CTRL	FALSE	non-significant	other
ENSG00000175395	12.1779	-0.31906	0.469755	-0.679206	0.497008	NA	ZNF25	siCHIP_vs_siScr_in_CTRL	FALSE	non-significant	other
ENSG00000280208	1.58993	-0.319603	1.25148	-0.25538	0.798429	NA	GGT4P	siCHIP_vs_siScr_in_CTRL	FALSE	non-significant	other
ENSG00000186523	6.36393	-0.32	0.570572	-0.560841	0.574906	NA	FAM86B1	siCHIP_vs_siScr_in_CTRL	FALSE	non-significant	other
ENSG00000277511	3.08059	-0.320708	0.91076	-0.352132	0.724739	NA		siCHIP_vs_siScr_in_CTRL	FALSE	non-significant	other
ENSG00000092529	12.0841	-0.320789	0.45248	-0.708957	0.478351	NA	CAPN3	siCHIP_vs_siScr_in_CTRL	FALSE	non-significant	other
ENSG00000159904	0.922056	-0.322593	1.64511	-0.196092	0.844538	NA	ZNF890P	siCHIP_vs_siScr_in_CTRL	FALSE	non-significant	other
ENSG00000256029	2.44635	-0.322602	0.970699	-0.33234	0.739632	NA		siCHIP_vs_siScr_in_CTRL	FALSE	non-significant	other
ENSG00000233871	3.49395	-0.323295	0.896985	-0.360424	0.71853	NA	DLG5-AS1	siCHIP_vs_siScr_in_CTRL	FALSE	non-significant	other
ENSG00000238120	3.13177	-0.32377	0.961453	-0.336751	0.736305	NA	LINC01589	siCHIP_vs_siScr_in_CTRL	FALSE	non-significant	other
ENSG00000203441	2.01799	-0.324405	1.00697	-0.322158	0.747333	NA	LINC00449	siCHIP_vs_siScr_in_CTRL	FALSE	non-significant	other
ENSG00000135929	5.49893	-0.325061	0.674831	-0.481692	0.630025	NA	CYP27A1	siCHIP_vs_siScr_in_CTRL	FALSE	non-significant	other
ENSG00000278615	2.26308	-0.325367	1.11244	-0.292482	0.769919	NA	C11orf98	siCHIP_vs_siScr_in_CTRL	FALSE	non-significant	other
ENSG00000249375	3.26412	-0.325672	1.06331	-0.306282	0.75939	NA	CASC11	siCHIP_vs_siScr_in_CTRL	FALSE	non-significant	other
ENSG00000279662	2.53628	-0.325739	0.991117	-0.328658	0.742414	NA		siCHIP_vs_siScr_in_CTRL	FALSE	non-significant	other
ENSG00000227741	1.45008	-0.326095	1.3459	-0.242288	0.808557	NA		siCHIP_vs_siScr_in_CTRL	FALSE	non-significant	other
ENSG00000262227	1.60515	-0.326669	1.20656	-0.270745	0.786587	NA		siCHIP_vs_siScr_in_CTRL	FALSE	non-significant	other
ENSG00000282826	11.9889	-0.32697	0.567752	-0.575903	0.564681	NA	FRG1CP	siCHIP_vs_siScr_in_CTRL	FALSE	non-significant	other
ENSG00000039139	11.7635	-0.328664	0.466216	-0.70496	0.480835	NA	DNAH5	siCHIP_vs_siScr_in_CTRL	FALSE	non-significant	other
ENSG00000249119	2.49989	-0.328843	0.975891	-0.336967	0.736142	NA	MTND6P4	siCHIP_vs_siScr_in_CTRL	FALSE	non-significant	other
ENSG00000244578	5.91732	-0.328926	0.776785	-0.423446	0.67197	NA	LINC01391	siCHIP_vs_siScr_in_CTRL	FALSE	non-significant	other
ENSG00000176909	3.16042	-0.329929	0.866027	-0.380968	0.703227	NA	MAMSTR	siCHIP_vs_siScr_in_CTRL	FALSE	non-significant	other
ENSG00000273485	6.61499	-0.330672	0.57845	-0.571651	0.567558	NA		siCHIP_vs_siScr_in_CTRL	FALSE	non-significant	other
ENSG00000187372	2.15679	-0.331138	1.1864	-0.279111	0.78016	NA	PCDHB13	siCHIP_vs_siScr_in_CTRL	FALSE	non-significant	other
ENSG00000280434	5.27192	-0.33154	0.677077	-0.489664	0.624372	NA		siCHIP_vs_siScr_in_CTRL	FALSE	non-significant	other
ENSG00000214796	14.2542	-0.331811	0.441505	-0.751546	0.452324	NA	TUBA5P	siCHIP_vs_siScr_in_CTRL	FALSE	non-significant	other
ENSG00000198870	2.02992	-0.332204	1.10122	-0.30167	0.762904	NA	STKLD1	siCHIP_vs_siScr_in_CTRL	FALSE	non-significant	other
ENSG00000287470	5.2329	-0.332655	0.741499	-0.448625	0.653702	NA		siCHIP_vs_siScr_in_CTRL	FALSE	non-significant	other
ENSG00000259570	1.08901	-0.332661	1.55593	-0.213803	0.830701	NA		siCHIP_vs_siScr_in_CTRL	FALSE	non-significant	other
ENSG00000277301	10.0462	-0.332897	0.536486	-0.620513	0.53492	NA		siCHIP_vs_siScr_in_CTRL	FALSE	non-significant	other
ENSG00000259172	4.2074	-0.333377	0.793019	-0.42039	0.6742	NA		siCHIP_vs_siScr_in_CTRL	FALSE	non-significant	other
ENSG00000213867	5.91131	-0.333381	0.70267	-0.474448	0.63518	NA		siCHIP_vs_siScr_in_CTRL	FALSE	non-significant	other
ENSG00000145945	14.4687	-0.333679	0.42609	-0.78312	0.433557	NA	FAM50B	siCHIP_vs_siScr_in_CTRL	FALSE	non-significant	other
ENSG00000213684	4.79756	-0.333731	0.749745	-0.445127	0.656228	NA	LDHBP2	siCHIP_vs_siScr_in_CTRL	FALSE	non-significant	other
ENSG00000165168	8.97714	-0.333889	0.601909	-0.554716	0.579089	NA	CYBB	siCHIP_vs_siScr_in_CTRL	FALSE	non-significant	other
ENSG00000228242	11.1192	-0.333914	0.6495	-0.514109	0.607176	NA	XPC-AS1	siCHIP_vs_siScr_in_CTRL	FALSE	non-significant	other
ENSG00000198590	7.5151	-0.334157	0.67991	-0.491472	0.623093	NA	C3orf35	siCHIP_vs_siScr_in_CTRL	FALSE	non-significant	other
ENSG00000287603	6.95813	-0.334433	0.671885	-0.497753	0.618658	NA		siCHIP_vs_siScr_in_CTRL	FALSE	non-significant	other
ENSG00000235092	12.7586	-0.335846	0.485941	-0.691125	0.489487	NA	ID2-AS1	siCHIP_vs_siScr_in_CTRL	FALSE	non-significant	other
ENSG00000227619	0.780654	-0.335887	1.81789	-0.184767	0.853412	NA		siCHIP_vs_siScr_in_CTRL	FALSE	non-significant	other
ENSG00000134668	3.9421	-0.337295	0.808213	-0.417335	0.676433	NA	SPOCD1	siCHIP_vs_siScr_in_CTRL	FALSE	non-significant	nucleolar
ENSG00000223916	3.34225	-0.337803	0.895246	-0.37733	0.705929	NA		siCHIP_vs_siScr_in_CTRL	FALSE	non-significant	other
ENSG00000213790	2.8213	-0.339427	1.00234	-0.338635	0.734885	NA	OLA1P1	siCHIP_vs_siScr_in_CTRL	FALSE	non-significant	other
ENSG00000088538	6.0889	-0.339948	0.662082	-0.513453	0.607634	NA	DOCK3	siCHIP_vs_siScr_in_CTRL	FALSE	non-significant	other
ENSG00000234817	4.53322	-0.340006	0.794299	-0.428058	0.668609	NA	ECI2-DT	siCHIP_vs_siScr_in_CTRL	FALSE	non-significant	other
ENSG00000111837	3.10304	-0.340332	0.813859	-0.418171	0.675822	NA	MAK	siCHIP_vs_siScr_in_CTRL	FALSE	non-significant	other
ENSG00000243554	2.24459	-0.341095	1.1285	-0.302256	0.762457	NA		siCHIP_vs_siScr_in_CTRL	FALSE	non-significant	other
ENSG00000271964	2.5283	-0.341146	1.06009	-0.321807	0.747599	NA		siCHIP_vs_siScr_in_CTRL	FALSE	non-significant	other
ENSG00000225431	2.73225	-0.341554	1.12306	-0.304129	0.76103	NA	LINC01671	siCHIP_vs_siScr_in_CTRL	FALSE	non-significant	other
ENSG00000162676	1.52439	-0.341657	1.05652	-0.32338	0.746408	NA	GFI1	siCHIP_vs_siScr_in_CTRL	FALSE	non-significant	other
ENSG00000215492	11.9978	-0.341887	0.505646	-0.676139	0.498952	NA	HNRNPA1P7	siCHIP_vs_siScr_in_CTRL	FALSE	non-significant	other
ENSG00000272644	7.23865	-0.341987	0.632478	-0.54071	0.588707	NA	NA	siCHIP_vs_siScr_in_CTRL	FALSE	non-significant	other
ENSG00000184489	7.66014	-0.343465	0.648083	-0.52997	0.596132	NA	PTP4A3	siCHIP_vs_siScr_in_CTRL	FALSE	non-significant	other
ENSG00000272369	1.60979	-0.343935	1.31606	-0.261336	0.793833	NA		siCHIP_vs_siScr_in_CTRL	FALSE	non-significant	other
ENSG00000229018	2.60468	-0.343953	0.973018	-0.353491	0.72372	NA	PMS2P7	siCHIP_vs_siScr_in_CTRL	FALSE	non-significant	other
ENSG00000271361	7.26734	-0.344126	0.568713	-0.605096	0.545115	NA	HTATSF1P2	siCHIP_vs_siScr_in_CTRL	FALSE	non-significant	other
ENSG00000269886	1.5483	-0.344641	1.45475	-0.236907	0.812729	NA		siCHIP_vs_siScr_in_CTRL	FALSE	non-significant	other
ENSG00000229007	3.66955	-0.345115	0.971387	-0.355281	0.722379	NA	EXOSC3P1	siCHIP_vs_siScr_in_CTRL	FALSE	non-significant	other
ENSG00000196569	11.8708	-0.345625	0.483668	-0.714591	0.474862	NA	LAMA2	siCHIP_vs_siScr_in_CTRL	FALSE	non-significant	other
ENSG00000260179	2.60566	-0.345728	1.07441	-0.321784	0.747616	NA		siCHIP_vs_siScr_in_CTRL	FALSE	non-significant	other
ENSG00000245322	2.91124	-0.345785	0.89424	-0.38668	0.698993	NA	H2AZ1-DT	siCHIP_vs_siScr_in_CTRL	FALSE	non-significant	other
ENSG00000163884	1.42928	-0.345827	1.44167	-0.23988	0.810423	NA	KLF15	siCHIP_vs_siScr_in_CTRL	FALSE	non-significant	other
ENSG00000286116	2.90509	-0.346094	0.904244	-0.382744	0.70191	NA		siCHIP_vs_siScr_in_CTRL	FALSE	non-significant	other
ENSG00000283078	4.48417	-0.346258	0.798787	-0.433479	0.664667	NA		siCHIP_vs_siScr_in_CTRL	FALSE	non-significant	other
ENSG00000241476	5.68444	-0.346446	0.682741	-0.507434	0.611851	NA	SSX2	siCHIP_vs_siScr_in_CTRL	FALSE	non-significant	nucleolar
ENSG00000183604	9.82297	-0.346886	0.568499	-0.610179	0.541744	NA	SMG1P5	siCHIP_vs_siScr_in_CTRL	FALSE	non-significant	other
ENSG00000170835	10.357	-0.34691	0.534315	-0.649261	0.516169	NA	CEL	siCHIP_vs_siScr_in_CTRL	FALSE	non-significant	other
ENSG00000225580	3.0512	-0.347534	0.966823	-0.359459	0.719251	NA	PA2G4P5	siCHIP_vs_siScr_in_CTRL	FALSE	non-significant	other
ENSG00000259291	5.4478	-0.348041	0.646539	-0.538315	0.59036	NA	ZNF710-AS1	siCHIP_vs_siScr_in_CTRL	FALSE	non-significant	other
ENSG00000263004	3.51162	-0.348344	0.750748	-0.463996	0.64265	NA		siCHIP_vs_siScr_in_CTRL	FALSE	non-significant	other
ENSG00000257261	7.51099	-0.349256	0.602302	-0.579868	0.562004	NA		siCHIP_vs_siScr_in_CTRL	FALSE	non-significant	other
ENSG00000181007	10.8849	-0.349404	0.522361	-0.668893	0.503564	NA	ZFP82	siCHIP_vs_siScr_in_CTRL	FALSE	non-significant	other
ENSG00000204710	2.7812	-0.349534	1.03573	-0.337475	0.735759	NA	SPDYC	siCHIP_vs_siScr_in_CTRL	FALSE	non-significant	other
ENSG00000258904	3.20754	-0.349664	1.03041	-0.339344	0.734351	NA		siCHIP_vs_siScr_in_CTRL	FALSE	non-significant	other
ENSG00000089847	3.11837	-0.349837	0.862656	-0.405534	0.685085	NA	ANKRD24	siCHIP_vs_siScr_in_CTRL	FALSE	non-significant	other
ENSG00000235381	6.91718	-0.352105	0.605738	-0.581284	0.561049	NA		siCHIP_vs_siScr_in_CTRL	FALSE	non-significant	other
ENSG00000168646	3.65796	-0.352252	0.816611	-0.431358	0.666208	NA	AXIN2	siCHIP_vs_siScr_in_CTRL	FALSE	non-significant	other
ENSG00000258940	1.03199	-0.352537	1.72831	-0.203978	0.838371	NA		siCHIP_vs_siScr_in_CTRL	FALSE	non-significant	other
ENSG00000277369	2.3697	-0.353755	0.955182	-0.370353	0.711119	NA		siCHIP_vs_siScr_in_CTRL	FALSE	non-significant	other
ENSG00000250838	4.73506	-0.354702	0.741014	-0.478671	0.632173	NA		siCHIP_vs_siScr_in_CTRL	FALSE	non-significant	other
ENSG00000214050	12.4632	-0.354834	0.447164	-0.793521	0.427474	NA	FBXO16	siCHIP_vs_siScr_in_CTRL	FALSE	non-significant	other
ENSG00000283025	1.13359	-0.35499	1.58429	-0.224068	0.822705	NA		siCHIP_vs_siScr_in_CTRL	FALSE	non-significant	other
ENSG00000226784	4.18467	-0.355633	0.814846	-0.436443	0.662516	NA	PGAM4	siCHIP_vs_siScr_in_CTRL	FALSE	non-significant	other
ENSG00000179899	1.67431	-0.356021	1.26914	-0.280522	0.779077	NA	PHC1P1	siCHIP_vs_siScr_in_CTRL	FALSE	non-significant	other
ENSG00000184060	1.96176	-0.356067	1.10199	-0.323114	0.746609	NA	ADAP2	siCHIP_vs_siScr_in_CTRL	FALSE	non-significant	other
ENSG00000256745	3.23656	-0.356096	0.926245	-0.384451	0.700644	NA	ARPC3P3	siCHIP_vs_siScr_in_CTRL	FALSE	non-significant	other
ENSG00000274021	2.70717	-0.356137	0.985145	-0.361507	0.71772	NA		siCHIP_vs_siScr_in_CTRL	FALSE	non-significant	other
ENSG00000224023	4.64774	-0.356204	0.781596	-0.45574	0.648577	NA	EDRF1-DT	siCHIP_vs_siScr_in_CTRL	FALSE	non-significant	other
ENSG00000126246	1.46125	-0.356962	1.1989	-0.297741	0.765901	NA	IGFLR1	siCHIP_vs_siScr_in_CTRL	FALSE	non-significant	other
ENSG00000266933	2.65948	-0.357131	0.886112	-0.403032	0.686925	NA		siCHIP_vs_siScr_in_CTRL	FALSE	non-significant	other
ENSG00000260394	0.628152	-0.357146	1.90422	-0.187555	0.851226	NA	LINC02867	siCHIP_vs_siScr_in_CTRL	FALSE	non-significant	other
ENSG00000269925	3.91668	-0.357227	1.01697	-0.351266	0.725389	NA		siCHIP_vs_siScr_in_CTRL	FALSE	non-significant	other
ENSG00000229926	0.731028	-0.357428	1.72223	-0.207538	0.83559	NA	IL9RP1	siCHIP_vs_siScr_in_CTRL	FALSE	non-significant	other
ENSG00000222345	7.10402	-0.357916	0.64913	-0.551378	0.581375	NA	SNORD19C	siCHIP_vs_siScr_in_CTRL	FALSE	non-significant	other
ENSG00000254595	6.81997	-0.358511	0.571286	-0.627551	0.530298	NA		siCHIP_vs_siScr_in_CTRL	FALSE	non-significant	other
ENSG00000266236	3.96882	-0.358527	0.823043	-0.435611	0.663119	NA	NARF-IT1	siCHIP_vs_siScr_in_CTRL	FALSE	non-significant	other
ENSG00000153165	8.22888	-0.358586	0.588269	-0.609562	0.542152	NA	RGPD3	siCHIP_vs_siScr_in_CTRL	FALSE	non-significant	other
ENSG00000231767	10.6937	-0.358978	0.477735	-0.751416	0.452402	NA	RPS27AP5	siCHIP_vs_siScr_in_CTRL	FALSE	non-significant	nucleolar
ENSG00000279108	11.0594	-0.360835	0.546938	-0.659738	0.509422	NA		siCHIP_vs_siScr_in_CTRL	FALSE	non-significant	other
ENSG00000223861	2.50623	-0.361318	1.27118	-0.284239	0.776227	NA		siCHIP_vs_siScr_in_CTRL	FALSE	non-significant	other
ENSG00000287839	4.62557	-0.361446	0.791159	-0.456857	0.647774	NA		siCHIP_vs_siScr_in_CTRL	FALSE	non-significant	other
ENSG00000142182	6.08026	-0.361573	0.631497	-0.572565	0.566939	NA	DNMT3L	siCHIP_vs_siScr_in_CTRL	FALSE	non-significant	other
ENSG00000139890	2.30311	-0.361652	1.07662	-0.335913	0.736936	NA	REM2	siCHIP_vs_siScr_in_CTRL	FALSE	non-significant	other
ENSG00000213090	1.11147	-0.361721	1.66976	-0.216631	0.828496	NA	SCYL2P1	siCHIP_vs_siScr_in_CTRL	FALSE	non-significant	other
ENSG00000260274	5.86677	-0.363003	0.637897	-0.569063	0.569314	NA		siCHIP_vs_siScr_in_CTRL	FALSE	non-significant	other
ENSG00000248774	4.47434	-0.364755	0.829191	-0.439892	0.660015	NA		siCHIP_vs_siScr_in_CTRL	FALSE	non-significant	other
ENSG00000026559	7.15182	-0.365752	0.654111	-0.559159	0.576053	NA	KCNG1	siCHIP_vs_siScr_in_CTRL	FALSE	non-significant	other
ENSG00000267322	1.4701	-0.366037	1.46487	-0.249877	0.802682	NA	SNHG22	siCHIP_vs_siScr_in_CTRL	FALSE	non-significant	other
ENSG00000237793	2.01159	-0.366656	1.04418	-0.351142	0.725482	NA	RPL18AP16	siCHIP_vs_siScr_in_CTRL	FALSE	non-significant	other
ENSG00000273343	5.93447	-0.366692	0.659208	-0.556261	0.578033	NA		siCHIP_vs_siScr_in_CTRL	FALSE	non-significant	other
ENSG00000126264	1.45069	-0.366713	1.2747	-0.287687	0.773587	NA	HCST	siCHIP_vs_siScr_in_CTRL	FALSE	non-significant	other
ENSG00000232648	6.285	-0.366836	0.666633	-0.550282	0.582126	NA		siCHIP_vs_siScr_in_CTRL	FALSE	non-significant	other
ENSG00000188856	6.44034	-0.367067	0.643979	-0.569998	0.568679	NA	RPSAP47	siCHIP_vs_siScr_in_CTRL	FALSE	non-significant	other
ENSG00000249815	8.65752	-0.367228	0.579083	-0.634154	0.525981	NA		siCHIP_vs_siScr_in_CTRL	FALSE	non-significant	other
ENSG00000257242	3.20556	-0.367598	0.891972	-0.412118	0.680253	NA	LINC01619	siCHIP_vs_siScr_in_CTRL	FALSE	non-significant	other
ENSG00000166682	3.50138	-0.368086	0.851228	-0.432418	0.665438	NA	TMPRSS5	siCHIP_vs_siScr_in_CTRL	FALSE	non-significant	other
ENSG00000248121	4.62597	-0.368168	0.840443	-0.438064	0.66134	NA	SMURF2P1	siCHIP_vs_siScr_in_CTRL	FALSE	non-significant	other
ENSG00000255725	1.95463	-0.368518	1.00988	-0.364911	0.715177	NA	TDGP1	siCHIP_vs_siScr_in_CTRL	FALSE	non-significant	other
ENSG00000237940	10.4593	-0.369392	0.494612	-0.746832	0.455165	NA	LINC01238	siCHIP_vs_siScr_in_CTRL	FALSE	non-significant	other
ENSG00000272476	10.1094	-0.370088	0.478937	-0.772728	0.439683	NA		siCHIP_vs_siScr_in_CTRL	FALSE	non-significant	other
ENSG00000281091	13.6186	-0.370495	0.451884	-0.81989	0.412279	NA		siCHIP_vs_siScr_in_CTRL	FALSE	non-significant	other
ENSG00000277200	5.44124	-0.370688	0.618905	-0.598941	0.549212	NA		siCHIP_vs_siScr_in_CTRL	FALSE	non-significant	other
ENSG00000250451	10.4786	-0.370692	0.485785	-0.763078	0.445417	NA	HOXC-AS1	siCHIP_vs_siScr_in_CTRL	FALSE	non-significant	other
ENSG00000236409	1.84501	-0.370719	1.3211	-0.280614	0.779006	NA	NRADDP	siCHIP_vs_siScr_in_CTRL	FALSE	non-significant	other
ENSG00000230916	8.6936	-0.371284	0.588088	-0.631341	0.527818	NA	MTCO1P53	siCHIP_vs_siScr_in_CTRL	FALSE	non-significant	other
ENSG00000286522	6.51747	-0.371375	0.648521	-0.57265	0.566882	NA	H3C2	siCHIP_vs_siScr_in_CTRL	FALSE	non-significant	other
ENSG00000276791	9.34512	-0.372512	0.578036	-0.644445	0.519287	NA		siCHIP_vs_siScr_in_CTRL	FALSE	non-significant	other
ENSG00000231952	1.87329	-0.372888	1.32511	-0.281401	0.778403	NA	DPY19L1P2	siCHIP_vs_siScr_in_CTRL	FALSE	non-significant	other
ENSG00000254682	7.07321	-0.372967	0.608944	-0.612482	0.540219	NA		siCHIP_vs_siScr_in_CTRL	FALSE	non-significant	other
ENSG00000245067	1.75704	-0.373016	1.3843	-0.269462	0.787574	NA	IGFBP7-AS1	siCHIP_vs_siScr_in_CTRL	FALSE	non-significant	other
ENSG00000263884	4.75469	-0.373513	0.775921	-0.48138	0.630246	NA		siCHIP_vs_siScr_in_CTRL	FALSE	non-significant	other
ENSG00000277581	1.3456	-0.373588	1.3688	-0.272932	0.784905	NA		siCHIP_vs_siScr_in_CTRL	FALSE	non-significant	other
ENSG00000173926	7.12235	-0.374212	0.629188	-0.594755	0.552007	NA	MARCHF3	siCHIP_vs_siScr_in_CTRL	FALSE	non-significant	other
ENSG00000255045	1.72824	-0.37423	1.11549	-0.335485	0.737259	NA		siCHIP_vs_siScr_in_CTRL	FALSE	non-significant	other
ENSG00000256210	6.15347	-0.374472	0.720424	-0.519794	0.603207	NA		siCHIP_vs_siScr_in_CTRL	FALSE	non-significant	other
ENSG00000176533	14.7165	-0.374655	0.452118	-0.828668	0.407292	NA	GNG7	siCHIP_vs_siScr_in_CTRL	FALSE	non-significant	other
ENSG00000197558	8.5801	-0.374975	0.586722	-0.639101	0.522757	NA	SSPOP	siCHIP_vs_siScr_in_CTRL	FALSE	non-significant	other
ENSG00000227203	2.05973	-0.374977	1.27139	-0.294934	0.768044	NA	SUB1P1	siCHIP_vs_siScr_in_CTRL	FALSE	non-significant	other
ENSG00000278090	3.78074	-0.375575	0.821803	-0.457014	0.647661	NA	LUNAR1	siCHIP_vs_siScr_in_CTRL	FALSE	non-significant	other
ENSG00000286596	1.45498	-0.376084	1.30916	-0.287272	0.773904	NA		siCHIP_vs_siScr_in_CTRL	FALSE	non-significant	other
ENSG00000072818	6.69785	-0.376557	0.636028	-0.592044	0.553821	NA	ACAP1	siCHIP_vs_siScr_in_CTRL	FALSE	non-significant	other
ENSG00000226699	0.71975	-0.376677	2.14499	-0.175607	0.860602	NA		siCHIP_vs_siScr_in_CTRL	FALSE	non-significant	other
ENSG00000272338	13.3624	-0.377302	0.475404	-0.793645	0.427402	NA		siCHIP_vs_siScr_in_CTRL	FALSE	non-significant	other
ENSG00000272948	2.91095	-0.377401	0.819744	-0.460389	0.645237	NA		siCHIP_vs_siScr_in_CTRL	FALSE	non-significant	other
ENSG00000226849	2.77448	-0.377674	0.958476	-0.394035	0.693555	NA		siCHIP_vs_siScr_in_CTRL	FALSE	non-significant	other
ENSG00000247134	1.13991	-0.378096	1.62589	-0.232547	0.816113	NA		siCHIP_vs_siScr_in_CTRL	FALSE	non-significant	other
ENSG00000205740	9.00725	-0.378376	0.565062	-0.669619	0.5031	NA		siCHIP_vs_siScr_in_CTRL	FALSE	non-significant	other
ENSG00000144285	2.3993	-0.37847	1.19268	-0.317327	0.750995	NA	SCN1A	siCHIP_vs_siScr_in_CTRL	FALSE	non-significant	other
ENSG00000189190	14.3583	-0.379134	0.438379	-0.864855	0.387118	NA	ZNF600	siCHIP_vs_siScr_in_CTRL	FALSE	non-significant	other
ENSG00000280231	1.93712	-0.379276	1.32603	-0.286023	0.77486	NA		siCHIP_vs_siScr_in_CTRL	FALSE	non-significant	other
ENSG00000240371	3.25882	-0.379768	0.997518	-0.380713	0.703416	NA	RPS4XP13	siCHIP_vs_siScr_in_CTRL	FALSE	non-significant	other
ENSG00000236213	8.23989	-0.37987	0.575546	-0.660017	0.509243	NA		siCHIP_vs_siScr_in_CTRL	FALSE	non-significant	other
ENSG00000197180	8.90521	-0.381113	0.543318	-0.701455	0.483019	NA		siCHIP_vs_siScr_in_CTRL	FALSE	non-significant	other
ENSG00000166323	2.60618	-0.382165	1.0321	-0.370279	0.711175	NA	C11orf65	siCHIP_vs_siScr_in_CTRL	FALSE	non-significant	other
ENSG00000239653	15.0361	-0.382395	0.466075	-0.820458	0.411955	NA	PSMD6-AS2	siCHIP_vs_siScr_in_CTRL	FALSE	non-significant	other
ENSG00000259529	14.054	-0.382746	0.438256	-0.873338	0.382479	NA		siCHIP_vs_siScr_in_CTRL	FALSE	non-significant	other
ENSG00000157680	1.60556	-0.382851	1.37076	-0.279298	0.780016	NA	DGKI	siCHIP_vs_siScr_in_CTRL	FALSE	non-significant	other
ENSG00000254872	1.08888	-0.384027	1.55514	-0.246941	0.804954	NA	LINC02688	siCHIP_vs_siScr_in_CTRL	FALSE	non-significant	other
ENSG00000237133	1.04424	-0.384115	1.54768	-0.248187	0.803989	NA	RASGRP3-AS1	siCHIP_vs_siScr_in_CTRL	FALSE	non-significant	other
ENSG00000213194	0.940008	-0.384205	1.54002	-0.24948	0.802989	NA	CDK7P1	siCHIP_vs_siScr_in_CTRL	FALSE	non-significant	other
ENSG00000237638	13.8888	-0.384354	0.44865	-0.85669	0.391616	NA	LINC02245	siCHIP_vs_siScr_in_CTRL	FALSE	non-significant	other
ENSG00000227388	9.97359	-0.384623	0.523843	-0.734234	0.462806	NA		siCHIP_vs_siScr_in_CTRL	FALSE	non-significant	other
ENSG00000198576	7.88783	-0.384691	1.14761	-0.33521	0.737467	NA	ARC	siCHIP_vs_siScr_in_CTRL	FALSE	non-significant	other
ENSG00000182264	1.16464	-0.384768	1.47297	-0.261219	0.793924	NA	IZUMO1	siCHIP_vs_siScr_in_CTRL	FALSE	non-significant	other
ENSG00000179476	9.61727	-0.384912	0.479066	-0.803463	0.421707	NA	C14orf28	siCHIP_vs_siScr_in_CTRL	FALSE	non-significant	other
ENSG00000272264	4.3292	-0.385166	0.849145	-0.453593	0.650122	NA		siCHIP_vs_siScr_in_CTRL	FALSE	non-significant	other
ENSG00000237668	4.04143	-0.385798	0.908006	-0.424885	0.670921	NA	RPS15AP38	siCHIP_vs_siScr_in_CTRL	FALSE	non-significant	other
ENSG00000287935	1.10618	-0.38589	1.48923	-0.25912	0.795542	NA		siCHIP_vs_siScr_in_CTRL	FALSE	non-significant	other
ENSG00000275719	11.4296	-0.386141	0.493142	-0.783023	0.433614	NA		siCHIP_vs_siScr_in_CTRL	FALSE	non-significant	other
ENSG00000243819	2.05714	-0.386377	1.10172	-0.350703	0.725811	NA	RN7SL832P	siCHIP_vs_siScr_in_CTRL	FALSE	non-significant	other
ENSG00000213942	5.20709	-0.386834	0.754535	-0.512679	0.608176	NA		siCHIP_vs_siScr_in_CTRL	FALSE	non-significant	other
ENSG00000214121	0.758871	-0.387199	1.61382	-0.239927	0.810387	NA	PRDX1P1	siCHIP_vs_siScr_in_CTRL	FALSE	non-significant	other
ENSG00000286380	0.63422	-0.387534	1.77583	-0.218227	0.827252	NA		siCHIP_vs_siScr_in_CTRL	FALSE	non-significant	other
ENSG00000183628	2.89491	-0.387974	0.939602	-0.412914	0.67967	NA	DGCR6	siCHIP_vs_siScr_in_CTRL	FALSE	non-significant	other
ENSG00000213089	1.44404	-0.388269	1.37235	-0.282923	0.777236	NA	PDCL3P5	siCHIP_vs_siScr_in_CTRL	FALSE	non-significant	other
ENSG00000161653	1.87436	-0.388293	1.09105	-0.355889	0.721924	NA	NAGS	siCHIP_vs_siScr_in_CTRL	FALSE	non-significant	other
ENSG00000213830	4.19309	-0.38833	1.17821	-0.329594	0.741707	NA	CFL1P5	siCHIP_vs_siScr_in_CTRL	FALSE	non-significant	other
ENSG00000128652	5.44459	-0.388611	0.686957	-0.565699	0.571598	NA	HOXD3	siCHIP_vs_siScr_in_CTRL	FALSE	non-significant	other
ENSG00000250568	1.49989	-0.389204	1.46936	-0.26488	0.791102	NA		siCHIP_vs_siScr_in_CTRL	FALSE	non-significant	other
ENSG00000279605	8.18928	-0.389522	0.777293	-0.501126	0.616282	NA		siCHIP_vs_siScr_in_CTRL	FALSE	non-significant	other
ENSG00000226877	0.90122	-0.389746	1.58535	-0.245842	0.805805	NA		siCHIP_vs_siScr_in_CTRL	FALSE	non-significant	other
ENSG00000196275	3.93053	-0.38981	0.832274	-0.468368	0.639522	NA	GTF2IRD2	siCHIP_vs_siScr_in_CTRL	FALSE	non-significant	other
ENSG00000184260	4.00189	-0.390332	0.75716	-0.515521	0.606189	NA	H2AC20	siCHIP_vs_siScr_in_CTRL	FALSE	non-significant	other
ENSG00000186007	8.38696	-0.39058	0.584269	-0.668494	0.503819	NA	LEMD1	siCHIP_vs_siScr_in_CTRL	FALSE	non-significant	nucleolar
ENSG00000204531	9.3843	-0.391045	0.619165	-0.631568	0.527669	NA	POU5F1	siCHIP_vs_siScr_in_CTRL	FALSE	non-significant	other
ENSG00000259065	5.47783	-0.3911	0.642707	-0.608521	0.542842	NA		siCHIP_vs_siScr_in_CTRL	FALSE	non-significant	other
ENSG00000171766	1.46749	-0.391153	1.35538	-0.288592	0.772894	NA	GATM	siCHIP_vs_siScr_in_CTRL	FALSE	non-significant	other
ENSG00000243738	0.922535	-0.392357	1.57457	-0.249183	0.803219	NA	RN7SL181P	siCHIP_vs_siScr_in_CTRL	FALSE	non-significant	other
ENSG00000238363	5.08711	-0.392439	0.786128	-0.499204	0.617635	NA	SNORA13	siCHIP_vs_siScr_in_CTRL	FALSE	non-significant	other
ENSG00000230896	11.6691	-0.392525	0.469829	-0.835462	0.403457	NA		siCHIP_vs_siScr_in_CTRL	FALSE	non-significant	other
ENSG00000205959	2.77719	-0.392648	0.997966	-0.393448	0.693988	NA		siCHIP_vs_siScr_in_CTRL	FALSE	non-significant	other
ENSG00000260233	14.6738	-0.392992	0.433928	-0.905663	0.365114	NA	ZNRD2-AS1	siCHIP_vs_siScr_in_CTRL	FALSE	non-significant	other
ENSG00000276975	2.84927	-0.394005	0.908558	-0.433659	0.664536	NA	HYDIN2	siCHIP_vs_siScr_in_CTRL	FALSE	non-significant	other
ENSG00000213385	6.90392	-0.394436	0.585525	-0.673645	0.500537	NA		siCHIP_vs_siScr_in_CTRL	FALSE	non-significant	other
ENSG00000108958	0.977681	-0.394625	1.5119	-0.261012	0.794083	NA		siCHIP_vs_siScr_in_CTRL	FALSE	non-significant	other
ENSG00000167754	1.1376	-0.394896	1.4934	-0.264428	0.79145	NA	KLK5	siCHIP_vs_siScr_in_CTRL	FALSE	non-significant	other
ENSG00000229447	4.26926	-0.394899	0.870134	-0.453837	0.649946	NA		siCHIP_vs_siScr_in_CTRL	FALSE	non-significant	other
ENSG00000286379	0.643467	-0.394943	1.76597	-0.223641	0.823037	NA		siCHIP_vs_siScr_in_CTRL	FALSE	non-significant	other
ENSG00000243978	1.29925	-0.395552	1.38639	-0.285311	0.775406	NA	RTL9	siCHIP_vs_siScr_in_CTRL	FALSE	non-significant	other
ENSG00000126460	10.852	-0.395909	0.476648	-0.830612	0.406193	NA	PRRG2	siCHIP_vs_siScr_in_CTRL	FALSE	non-significant	nucleolar
ENSG00000198156	3.54777	-0.397065	1.19407	-0.332531	0.739488	NA	NPIPB6	siCHIP_vs_siScr_in_CTRL	FALSE	non-significant	other
ENSG00000179284	2.52122	-0.397079	0.934303	-0.425	0.670837	NA	DAND5	siCHIP_vs_siScr_in_CTRL	FALSE	non-significant	other
ENSG00000222489	1.4847	-0.397177	1.37127	-0.289642	0.77209	NA	SNORA79B	siCHIP_vs_siScr_in_CTRL	FALSE	non-significant	other
ENSG00000287539	3.49526	-0.397341	0.834979	-0.475869	0.634168	NA		siCHIP_vs_siScr_in_CTRL	FALSE	non-significant	other
ENSG00000203799	5.68141	-0.397347	0.689035	-0.576672	0.564161	NA	CCDC162P	siCHIP_vs_siScr_in_CTRL	FALSE	non-significant	other
ENSG00000272894	1.56827	-0.397381	1.26534	-0.314051	0.753482	NA		siCHIP_vs_siScr_in_CTRL	FALSE	non-significant	other
ENSG00000235660	1.60706	-0.397406	1.15741	-0.343358	0.731329	NA	LINC00345	siCHIP_vs_siScr_in_CTRL	FALSE	non-significant	other
ENSG00000196873	10.8816	-0.397591	0.51049	-0.778842	0.436073	NA	CBWD3	siCHIP_vs_siScr_in_CTRL	FALSE	non-significant	other
ENSG00000276317	0.75414	-0.397636	1.6984	-0.234124	0.814888	NA		siCHIP_vs_siScr_in_CTRL	FALSE	non-significant	other
ENSG00000130045	13.879	-0.397902	0.510161	-0.779953	0.435418	NA	NXNL2	siCHIP_vs_siScr_in_CTRL	FALSE	non-significant	other
ENSG00000129244	3.95129	-0.3985	0.818497	-0.486868	0.626352	NA	ATP1B2	siCHIP_vs_siScr_in_CTRL	FALSE	non-significant	other
ENSG00000138080	1.53819	-0.399105	1.09185	-0.365529	0.714716	NA	EMILIN1	siCHIP_vs_siScr_in_CTRL	FALSE	non-significant	other
ENSG00000280634	0.808719	-0.399362	1.73473	-0.230215	0.817924	NA	THRIL	siCHIP_vs_siScr_in_CTRL	FALSE	non-significant	other
ENSG00000280407	9.89576	-0.399534	0.63149	-0.632685	0.526939	NA		siCHIP_vs_siScr_in_CTRL	FALSE	non-significant	other
ENSG00000088827	4.77499	-0.400196	0.733269	-0.54577	0.585224	NA	SIGLEC1	siCHIP_vs_siScr_in_CTRL	FALSE	non-significant	other
ENSG00000187140	8.49591	-0.400974	0.859402	-0.466573	0.640806	NA	FOXD3	siCHIP_vs_siScr_in_CTRL	FALSE	non-significant	other
ENSG00000281357	4.07946	-0.402043	0.719494	-0.558786	0.576308	NA	ARRDC3-AS1	siCHIP_vs_siScr_in_CTRL	FALSE	non-significant	other
ENSG00000259248	10.7342	-0.402251	0.475561	-0.845847	0.397638	NA	USP3-AS1	siCHIP_vs_siScr_in_CTRL	FALSE	non-significant	other
ENSG00000178977	7.49468	-0.402422	0.626051	-0.642795	0.520357	NA	LINC00324	siCHIP_vs_siScr_in_CTRL	FALSE	non-significant	other
ENSG00000173626	5.13482	-0.40285	0.741173	-0.54353	0.586765	NA	TRAPPC3L	siCHIP_vs_siScr_in_CTRL	FALSE	non-significant	other
ENSG00000102796	5.73685	-0.403612	0.709132	-0.569164	0.569245	NA	DHRS12	siCHIP_vs_siScr_in_CTRL	FALSE	non-significant	other
ENSG00000255100	6.08063	-0.404064	0.63166	-0.639687	0.522376	NA		siCHIP_vs_siScr_in_CTRL	FALSE	non-significant	other
ENSG00000275441	6.69047	-0.404598	0.673862	-0.600417	0.548228	NA		siCHIP_vs_siScr_in_CTRL	FALSE	non-significant	other
ENSG00000189144	12.783	-0.404675	0.458086	-0.883405	0.377018	NA	ZNF573	siCHIP_vs_siScr_in_CTRL	FALSE	non-significant	other
ENSG00000145949	8.60988	-0.405001	0.534645	-0.757513	0.448743	NA	MYLK4	siCHIP_vs_siScr_in_CTRL	FALSE	non-significant	nucleolar
ENSG00000258461	1.07028	-0.405115	1.60649	-0.252174	0.800906	NA		siCHIP_vs_siScr_in_CTRL	FALSE	non-significant	other
ENSG00000240364	11.0114	-0.405742	0.584023	-0.694735	0.487221	NA	RPL31P59	siCHIP_vs_siScr_in_CTRL	FALSE	non-significant	other
ENSG00000089723	12.9733	-0.406259	0.433958	-0.936171	0.349185	NA	OTUB2	siCHIP_vs_siScr_in_CTRL	FALSE	non-significant	other
ENSG00000259275	0.942106	-0.406697	1.49134	-0.272706	0.785079	NA		siCHIP_vs_siScr_in_CTRL	FALSE	non-significant	other
ENSG00000234636	1.59855	-0.406943	1.38477	-0.293869	0.768858	NA	MED14OS	siCHIP_vs_siScr_in_CTRL	FALSE	non-significant	other
ENSG00000216895	13.7192	-0.407027	0.430834	-0.944743	0.34479	NA		siCHIP_vs_siScr_in_CTRL	FALSE	non-significant	other
ENSG00000234996	1.653	-0.407583	1.25965	-0.323569	0.746264	NA	ACTG1P25	siCHIP_vs_siScr_in_CTRL	FALSE	non-significant	other
ENSG00000258620	4.42507	-0.407592	0.700704	-0.58169	0.560776	NA		siCHIP_vs_siScr_in_CTRL	FALSE	non-significant	other
ENSG00000279133	4.59456	-0.408145	0.942163	-0.433201	0.664869	NA		siCHIP_vs_siScr_in_CTRL	FALSE	non-significant	other
ENSG00000112902	1.92728	-0.40822	1.12881	-0.361638	0.717622	NA	SEMA5A	siCHIP_vs_siScr_in_CTRL	FALSE	non-significant	other
ENSG00000066468	11.2918	-0.408919	0.502725	-0.813405	0.415986	NA	FGFR2	siCHIP_vs_siScr_in_CTRL	FALSE	non-significant	other
ENSG00000279329	4.47823	-0.409896	0.752411	-0.544777	0.585907	NA		siCHIP_vs_siScr_in_CTRL	FALSE	non-significant	other
ENSG00000162645	1.48621	-0.409923	1.49565	-0.274076	0.784026	NA	GBP2	siCHIP_vs_siScr_in_CTRL	FALSE	non-significant	other
ENSG00000210127	6.11015	-0.410069	0.652803	-0.628167	0.529895	NA	MT-TA	siCHIP_vs_siScr_in_CTRL	FALSE	non-significant	other
ENSG00000173838	1.75061	-0.410478	1.35163	-0.30369	0.761364	NA	MARCHF10	siCHIP_vs_siScr_in_CTRL	FALSE	non-significant	other
ENSG00000283698	1.13353	-0.410509	1.41882	-0.289331	0.772328	NA	VINAC1P	siCHIP_vs_siScr_in_CTRL	FALSE	non-significant	other
ENSG00000214725	3.57478	-0.410672	0.806336	-0.509306	0.610538	NA	CDIPTOSP	siCHIP_vs_siScr_in_CTRL	FALSE	non-significant	other
ENSG00000230366	1.01025	-0.411707	1.47721	-0.278705	0.780471	NA	DSCR9	siCHIP_vs_siScr_in_CTRL	FALSE	non-significant	other
ENSG00000197753	0.916757	-0.412036	1.64153	-0.251008	0.801808	NA	LHFPL5	siCHIP_vs_siScr_in_CTRL	FALSE	non-significant	other
ENSG00000095587	1.34185	-0.412859	1.34561	-0.30682	0.75898	NA	TLL2	siCHIP_vs_siScr_in_CTRL	FALSE	non-significant	other
ENSG00000128482	7.26062	-0.413042	0.581685	-0.710079	0.477655	NA	RNF112	siCHIP_vs_siScr_in_CTRL	FALSE	non-significant	other
ENSG00000173432	1.05025	-0.413179	1.40574	-0.293924	0.768816	NA	SAA1	siCHIP_vs_siScr_in_CTRL	FALSE	non-significant	other
ENSG00000186940	4.69471	-0.413259	0.71924	-0.574577	0.565577	NA	CHCHD2P9	siCHIP_vs_siScr_in_CTRL	FALSE	non-significant	other
ENSG00000226200	7.63751	-0.413768	0.497415	-0.831837	0.405501	NA	SGMS1-AS1	siCHIP_vs_siScr_in_CTRL	FALSE	non-significant	other
ENSG00000260648	1.08241	-0.414531	1.51307	-0.273966	0.784111	NA		siCHIP_vs_siScr_in_CTRL	FALSE	non-significant	other
ENSG00000270332	3.61374	-0.41462	0.814321	-0.50916	0.61064	NA	SMC2-AS1	siCHIP_vs_siScr_in_CTRL	FALSE	non-significant	other
ENSG00000237685	1.69656	-0.414902	1.1543	-0.359442	0.719265	NA		siCHIP_vs_siScr_in_CTRL	FALSE	non-significant	other
ENSG00000244752	1.90936	-0.415034	1.40682	-0.295016	0.767981	NA	CRYBB2	siCHIP_vs_siScr_in_CTRL	FALSE	non-significant	other
ENSG00000279170	13.8384	-0.415041	0.441824	-0.939379	0.347536	NA	TSTD3	siCHIP_vs_siScr_in_CTRL	FALSE	non-significant	other
ENSG00000252827	1.02966	-0.415496	1.564	-0.265663	0.790499	NA	RN7SKP11	siCHIP_vs_siScr_in_CTRL	FALSE	non-significant	other
ENSG00000123453	1.08628	-0.415539	1.4227	-0.292077	0.770228	NA	SARDH	siCHIP_vs_siScr_in_CTRL	FALSE	non-significant	other
ENSG00000226281	5.00279	-0.416191	0.691332	-0.602013	0.547166	NA		siCHIP_vs_siScr_in_CTRL	FALSE	non-significant	other
ENSG00000123405	6.1734	-0.416346	0.611821	-0.680503	0.496186	NA	NFE2	siCHIP_vs_siScr_in_CTRL	FALSE	non-significant	other
ENSG00000132026	6.79737	-0.416371	0.612532	-0.679754	0.49666	NA	RTBDN	siCHIP_vs_siScr_in_CTRL	FALSE	non-significant	other
ENSG00000053524	1.37331	-0.4164	1.2904	-0.32269	0.74693	NA	MCF2L2	siCHIP_vs_siScr_in_CTRL	FALSE	non-significant	other
ENSG00000227775	0.797724	-0.416576	1.61854	-0.257378	0.796887	NA		siCHIP_vs_siScr_in_CTRL	FALSE	non-significant	other
ENSG00000257718	8.2055	-0.416642	0.521957	-0.79823	0.424737	NA	CPNE8-AS1	siCHIP_vs_siScr_in_CTRL	FALSE	non-significant	other
ENSG00000162039	1.09447	-0.417153	1.52671	-0.273236	0.784672	NA	MEIOB	siCHIP_vs_siScr_in_CTRL	FALSE	non-significant	other
ENSG00000225918	1.29096	-0.417273	1.43939	-0.289896	0.771896	NA	RPL7P59	siCHIP_vs_siScr_in_CTRL	FALSE	non-significant	other
ENSG00000279199	1.43599	-0.417712	1.42032	-0.294097	0.768684	NA		siCHIP_vs_siScr_in_CTRL	FALSE	non-significant	other
ENSG00000258048	1.30576	-0.417716	1.42044	-0.294075	0.768701	NA		siCHIP_vs_siScr_in_CTRL	FALSE	non-significant	other
ENSG00000277715	3.15228	-0.418423	0.847778	-0.493553	0.621622	NA		siCHIP_vs_siScr_in_CTRL	FALSE	non-significant	other
ENSG00000155066	12.1823	-0.419268	0.520189	-0.805992	0.420247	NA	PROM2	siCHIP_vs_siScr_in_CTRL	FALSE	non-significant	other
ENSG00000272140	5.35607	-0.419954	0.705348	-0.595385	0.551586	NA		siCHIP_vs_siScr_in_CTRL	FALSE	non-significant	other
ENSG00000206145	6.27914	-0.420062	0.617092	-0.680713	0.496053	NA	P2RX6P	siCHIP_vs_siScr_in_CTRL	FALSE	non-significant	other
ENSG00000260793	8.31691	-0.42018	0.469695	-0.894579	0.371012	NA		siCHIP_vs_siScr_in_CTRL	FALSE	non-significant	other
ENSG00000243279	11.6063	-0.420386	0.483536	-0.8694	0.384628	NA	PRAF2	siCHIP_vs_siScr_in_CTRL	FALSE	non-significant	other
ENSG00000147437	13.3719	-0.420483	0.53613	-0.784294	0.432868	NA	GNRH1	siCHIP_vs_siScr_in_CTRL	FALSE	non-significant	other
ENSG00000255389	2.65596	-0.420894	1.07618	-0.391099	0.695724	NA		siCHIP_vs_siScr_in_CTRL	FALSE	non-significant	other
ENSG00000009724	2.64949	-0.420933	1.3106	-0.321176	0.748077	NA	MASP2	siCHIP_vs_siScr_in_CTRL	FALSE	non-significant	other
ENSG00000273017	1.37796	-0.421052	1.26743	-0.33221	0.739731	NA		siCHIP_vs_siScr_in_CTRL	FALSE	non-significant	other
ENSG00000249328	0.838125	-0.42113	1.6556	-0.254367	0.799212	NA		siCHIP_vs_siScr_in_CTRL	FALSE	non-significant	other
ENSG00000165188	1.40904	-0.421636	1.25797	-0.335172	0.737495	NA	RNF183	siCHIP_vs_siScr_in_CTRL	FALSE	non-significant	other
ENSG00000255224	9.04853	-0.421964	0.596705	-0.707157	0.479469	NA		siCHIP_vs_siScr_in_CTRL	FALSE	non-significant	other
ENSG00000205143	6.91252	-0.423338	0.670342	-0.631525	0.527697	NA	ARID3C	siCHIP_vs_siScr_in_CTRL	FALSE	non-significant	other
ENSG00000249780	0.637545	-0.424334	1.87087	-0.226811	0.820571	NA		siCHIP_vs_siScr_in_CTRL	FALSE	non-significant	other
ENSG00000215093	3.53513	-0.424356	0.880774	-0.481799	0.629949	NA	EEF1A1P29	siCHIP_vs_siScr_in_CTRL	FALSE	non-significant	other
ENSG00000232352	4.81923	-0.426312	0.782555	-0.544769	0.585913	NA	SEMA3B-AS1	siCHIP_vs_siScr_in_CTRL	FALSE	non-significant	other
ENSG00000255062	2.76544	-0.426757	0.941001	-0.453513	0.650179	NA		siCHIP_vs_siScr_in_CTRL	FALSE	non-significant	other
ENSG00000272379	1.75369	-0.42744	1.20463	-0.354832	0.722716	NA		siCHIP_vs_siScr_in_CTRL	FALSE	non-significant	other
ENSG00000235387	2.76157	-0.427578	0.917521	-0.466015	0.641205	NA	SPAAR	siCHIP_vs_siScr_in_CTRL	FALSE	non-significant	other
ENSG00000237732	6.52395	-0.427601	0.677566	-0.631083	0.527986	NA	CT75	siCHIP_vs_siScr_in_CTRL	FALSE	non-significant	other
ENSG00000228049	2.02246	-0.427738	1.30386	-0.328055	0.74287	NA	POLR2J2	siCHIP_vs_siScr_in_CTRL	FALSE	non-significant	other
ENSG00000223685	4.55701	-0.427946	0.851345	-0.50267	0.615196	NA	LINC00571	siCHIP_vs_siScr_in_CTRL	FALSE	non-significant	other
ENSG00000212829	1.10362	-0.428009	1.49427	-0.286434	0.774546	NA	RPS26P3	siCHIP_vs_siScr_in_CTRL	FALSE	non-significant	other
ENSG00000265185	1.2139	-0.428544	1.57816	-0.271546	0.785971	NA	SNORD3B-1	siCHIP_vs_siScr_in_CTRL	FALSE	non-significant	other
ENSG00000174721	8.45817	-0.429209	0.559608	-0.766982	0.443092	NA	FGFBP3	siCHIP_vs_siScr_in_CTRL	FALSE	non-significant	other
ENSG00000104814	14.02	-0.429644	0.655326	-0.655618	0.51207	NA	MAP4K1	siCHIP_vs_siScr_in_CTRL	FALSE	non-significant	other
ENSG00000225345	1.26523	-0.429829	1.54397	-0.278392	0.780712	NA	SNX18P3	siCHIP_vs_siScr_in_CTRL	FALSE	non-significant	other
ENSG00000253954	6.58577	-0.43052	0.592545	-0.726561	0.467495	NA	HMGN1P38	siCHIP_vs_siScr_in_CTRL	FALSE	non-significant	other
ENSG00000272606	14.2016	-0.431164	0.434926	-0.991351	0.321514	NA		siCHIP_vs_siScr_in_CTRL	FALSE	non-significant	other
ENSG00000278869	5.64389	-0.431176	0.629193	-0.685284	0.493165	NA		siCHIP_vs_siScr_in_CTRL	FALSE	non-significant	other
ENSG00000279208	3.99969	-0.431791	0.890609	-0.484826	0.6278	NA		siCHIP_vs_siScr_in_CTRL	FALSE	non-significant	other
ENSG00000286817	1.59503	-0.43229	1.2527	-0.345085	0.73003	NA		siCHIP_vs_siScr_in_CTRL	FALSE	non-significant	other
ENSG00000023892	2.05948	-0.432406	0.978762	-0.441788	0.658642	NA	DEF6	siCHIP_vs_siScr_in_CTRL	FALSE	non-significant	other
ENSG00000215014	6.5168	-0.432984	0.844642	-0.512624	0.608215	NA		siCHIP_vs_siScr_in_CTRL	FALSE	non-significant	other
ENSG00000240583	5.90023	-0.434168	0.638529	-0.679949	0.496537	NA	AQP1	siCHIP_vs_siScr_in_CTRL	FALSE	non-significant	other
ENSG00000273249	2.80575	-0.434289	0.885989	-0.490174	0.624011	NA		siCHIP_vs_siScr_in_CTRL	FALSE	non-significant	other
ENSG00000267169	9.2487	-0.434446	0.607028	-0.715693	0.474181	NA		siCHIP_vs_siScr_in_CTRL	FALSE	non-significant	other
ENSG00000172382	11.2345	-0.434542	0.480504	-0.904346	0.365812	NA	PRSS27	siCHIP_vs_siScr_in_CTRL	FALSE	non-significant	other
ENSG00000272097	1.611	-0.434622	1.08969	-0.398848	0.690005	NA		siCHIP_vs_siScr_in_CTRL	FALSE	non-significant	other
ENSG00000189143	3.52552	-0.434681	0.889391	-0.48874	0.625026	NA	CLDN4	siCHIP_vs_siScr_in_CTRL	FALSE	non-significant	other
ENSG00000243696	2.99383	-0.434899	0.835174	-0.520728	0.602556	NA		siCHIP_vs_siScr_in_CTRL	FALSE	non-significant	other
ENSG00000279953	3.66813	-0.435439	0.871779	-0.499484	0.617438	NA		siCHIP_vs_siScr_in_CTRL	FALSE	non-significant	other
ENSG00000233806	7.18029	-0.436146	0.572972	-0.7612	0.446538	NA	LINC01237	siCHIP_vs_siScr_in_CTRL	FALSE	non-significant	other
ENSG00000279162	1.45591	-0.436851	1.36741	-0.319474	0.749367	NA		siCHIP_vs_siScr_in_CTRL	FALSE	non-significant	other
ENSG00000184492	7.68344	-0.43698	0.778594	-0.561243	0.574632	NA	FOXD4L1	siCHIP_vs_siScr_in_CTRL	FALSE	non-significant	other
ENSG00000256651	1.85878	-0.437081	1.3447	-0.325039	0.745151	NA		siCHIP_vs_siScr_in_CTRL	FALSE	non-significant	other
ENSG00000005421	2.10242	-0.437926	1.0204	-0.42917	0.667799	NA	PON1	siCHIP_vs_siScr_in_CTRL	FALSE	non-significant	other
ENSG00000219201	2.12328	-0.438292	1.18697	-0.369254	0.711938	NA		siCHIP_vs_siScr_in_CTRL	FALSE	non-significant	other
ENSG00000255910	2.46231	-0.438528	1.03178	-0.425021	0.670822	NA		siCHIP_vs_siScr_in_CTRL	FALSE	non-significant	other
ENSG00000278356	2.67433	-0.438817	1.03264	-0.424947	0.670875	NA		siCHIP_vs_siScr_in_CTRL	FALSE	non-significant	other
ENSG00000272667	11.6556	-0.438871	0.439705	-0.998104	0.318229	NA		siCHIP_vs_siScr_in_CTRL	FALSE	non-significant	other
ENSG00000250432	1.40395	-0.439613	1.40494	-0.312905	0.754353	NA	FAM242C	siCHIP_vs_siScr_in_CTRL	FALSE	non-significant	other
ENSG00000166924	5.81007	-0.439815	0.68833	-0.638959	0.52285	NA	NYAP1	siCHIP_vs_siScr_in_CTRL	FALSE	non-significant	other
ENSG00000272129	3.19742	-0.440229	0.911671	-0.482881	0.62918	NA		siCHIP_vs_siScr_in_CTRL	FALSE	non-significant	other
ENSG00000274525	5.76213	-0.440973	0.748437	-0.589192	0.555732	NA		siCHIP_vs_siScr_in_CTRL	FALSE	non-significant	other
ENSG00000182257	3.70982	-0.441077	0.773905	-0.569937	0.56872	NA	PRR34	siCHIP_vs_siScr_in_CTRL	FALSE	non-significant	other
ENSG00000235489	1.58785	-0.441937	1.33503	-0.331031	0.740621	NA	DBF4P1	siCHIP_vs_siScr_in_CTRL	FALSE	non-significant	other
ENSG00000236671	2.15086	-0.442184	1.18315	-0.373734	0.708602	NA	PRKG1-AS1	siCHIP_vs_siScr_in_CTRL	FALSE	non-significant	other
ENSG00000225339	3.20307	-0.442609	0.903015	-0.490145	0.624031	NA		siCHIP_vs_siScr_in_CTRL	FALSE	non-significant	other
ENSG00000213412	12.1194	-0.442895	0.484294	-0.914517	0.360445	NA	HNRNPA1P33	siCHIP_vs_siScr_in_CTRL	FALSE	non-significant	other
ENSG00000228812	4.97037	-0.442923	0.739009	-0.599347	0.548942	NA	LAMA5-AS1	siCHIP_vs_siScr_in_CTRL	FALSE	non-significant	other
ENSG00000186710	3.5761	-0.443728	0.967236	-0.458759	0.646407	NA	CFAP73	siCHIP_vs_siScr_in_CTRL	FALSE	non-significant	nucleolar
ENSG00000259802	13.5681	-0.443798	0.412225	-1.07659	0.281663	NA		siCHIP_vs_siScr_in_CTRL	FALSE	non-significant	other
ENSG00000205426	4.17408	-0.443991	0.852936	-0.520544	0.602684	NA	KRT81	siCHIP_vs_siScr_in_CTRL	FALSE	non-significant	other
ENSG00000270705	2.08615	-0.444165	0.981377	-0.452594	0.650841	NA		siCHIP_vs_siScr_in_CTRL	FALSE	non-significant	other
ENSG00000285531	8.10154	-0.444215	0.596726	-0.744421	0.456622	NA		siCHIP_vs_siScr_in_CTRL	FALSE	non-significant	other
ENSG00000286207	12.643	-0.444222	0.534819	-0.830604	0.406198	NA		siCHIP_vs_siScr_in_CTRL	FALSE	non-significant	other
ENSG00000265413	6.10335	-0.444227	0.645305	-0.688399	0.491202	NA		siCHIP_vs_siScr_in_CTRL	FALSE	non-significant	other
ENSG00000263272	3.23355	-0.445189	1.11974	-0.397581	0.690939	NA		siCHIP_vs_siScr_in_CTRL	FALSE	non-significant	other
ENSG00000286830	1.05717	-0.445509	1.37545	-0.323901	0.746013	NA		siCHIP_vs_siScr_in_CTRL	FALSE	non-significant	other
ENSG00000239246	5.56151	-0.445747	0.712532	-0.625581	0.53159	NA		siCHIP_vs_siScr_in_CTRL	FALSE	non-significant	other
ENSG00000128918	1.637	-0.446248	1.53578	-0.290568	0.771382	NA	ALDH1A2	siCHIP_vs_siScr_in_CTRL	FALSE	non-significant	other
ENSG00000149564	10.4907	-0.446294	0.537047	-0.831014	0.405966	NA	ESAM	siCHIP_vs_siScr_in_CTRL	FALSE	non-significant	other
ENSG00000261335	13.8042	-0.446312	0.382439	-1.16701	0.243205	NA		siCHIP_vs_siScr_in_CTRL	FALSE	non-significant	other
ENSG00000280119	3.02041	-0.446482	0.891961	-0.500562	0.616679	NA		siCHIP_vs_siScr_in_CTRL	FALSE	non-significant	other
ENSG00000272744	5.55695	-0.446547	0.843325	-0.529508	0.596453	NA		siCHIP_vs_siScr_in_CTRL	FALSE	non-significant	other
ENSG00000255108	1.98459	-0.446868	1.00208	-0.445938	0.655642	NA		siCHIP_vs_siScr_in_CTRL	FALSE	non-significant	other
ENSG00000227959	2.54964	-0.447093	0.938497	-0.476393	0.633794	NA		siCHIP_vs_siScr_in_CTRL	FALSE	non-significant	other
ENSG00000182196	9.56534	-0.447196	0.595702	-0.750704	0.452831	NA	ARL6IP4	siCHIP_vs_siScr_in_CTRL	FALSE	non-significant	other
ENSG00000202337	8.52783	-0.447312	0.611615	-0.731363	0.464557	NA	RNU6-8	siCHIP_vs_siScr_in_CTRL	FALSE	non-significant	other
ENSG00000235081	2.42099	-0.447598	0.950537	-0.470889	0.63772	NA		siCHIP_vs_siScr_in_CTRL	FALSE	non-significant	other
ENSG00000132470	7.21974	-0.447652	0.590648	-0.7579	0.448511	NA	ITGB4	siCHIP_vs_siScr_in_CTRL	FALSE	non-significant	other
ENSG00000229022	2.8912	-0.448645	0.899262	-0.498903	0.617848	NA		siCHIP_vs_siScr_in_CTRL	FALSE	non-significant	other
ENSG00000184486	3.86188	-0.448974	0.836767	-0.536559	0.591572	NA	POU3F2	siCHIP_vs_siScr_in_CTRL	FALSE	non-significant	other
ENSG00000234718	5.48014	-0.449032	0.872512	-0.514643	0.606803	NA		siCHIP_vs_siScr_in_CTRL	FALSE	non-significant	other
ENSG00000230359	6.98572	-0.449267	0.561366	-0.800311	0.423531	NA	TPI1P2	siCHIP_vs_siScr_in_CTRL	FALSE	non-significant	other
ENSG00000235064	1.75755	-0.449871	1.29666	-0.346945	0.728633	NA	SLC25A5P2	siCHIP_vs_siScr_in_CTRL	FALSE	non-significant	other
ENSG00000224287	3.77951	-0.44989	0.893846	-0.503319	0.61474	NA	MSL3P1	siCHIP_vs_siScr_in_CTRL	FALSE	non-significant	other
ENSG00000223356	4.3162	-0.452099	0.858987	-0.526316	0.598669	NA		siCHIP_vs_siScr_in_CTRL	FALSE	non-significant	other
ENSG00000281593	0.819214	-0.452207	1.82573	-0.247686	0.804377	NA		siCHIP_vs_siScr_in_CTRL	FALSE	non-significant	other
ENSG00000270820	5.56469	-0.452342	0.711006	-0.6362	0.524646	NA		siCHIP_vs_siScr_in_CTRL	FALSE	non-significant	other
ENSG00000167711	10.2223	-0.452763	0.497599	-0.909894	0.362878	NA	SERPINF2	siCHIP_vs_siScr_in_CTRL	FALSE	non-significant	other
ENSG00000105672	12.2627	-0.452769	0.460847	-0.982472	0.325867	NA	ETV2	siCHIP_vs_siScr_in_CTRL	FALSE	non-significant	other
ENSG00000197748	3.89257	-0.453036	0.823981	-0.549814	0.582447	NA	CFAP43	siCHIP_vs_siScr_in_CTRL	FALSE	non-significant	other
ENSG00000232916	1.01665	-0.453388	1.42967	-0.317128	0.751146	NA	HMGN2P27	siCHIP_vs_siScr_in_CTRL	FALSE	non-significant	other
ENSG00000080947	11.2944	-0.453933	0.495166	-0.91673	0.359284	NA	CROCCP3	siCHIP_vs_siScr_in_CTRL	FALSE	non-significant	other
ENSG00000243960	10.0535	-0.455238	0.525394	-0.86647	0.386232	NA		siCHIP_vs_siScr_in_CTRL	FALSE	non-significant	other
ENSG00000224209	4.83947	-0.456746	0.664434	-0.687422	0.491817	NA	LINC00466	siCHIP_vs_siScr_in_CTRL	FALSE	non-significant	other
ENSG00000277399	1.46303	-0.456798	1.26222	-0.3619	0.717427	NA	GPR179	siCHIP_vs_siScr_in_CTRL	FALSE	non-significant	other
ENSG00000266473	0.920586	-0.457055	1.64714	-0.277483	0.781409	NA		siCHIP_vs_siScr_in_CTRL	FALSE	non-significant	other
ENSG00000049089	4.78364	-0.457063	0.690164	-0.662253	0.507809	NA	COL9A2	siCHIP_vs_siScr_in_CTRL	FALSE	non-significant	other
ENSG00000267064	7.92743	-0.457287	0.746209	-0.612813	0.54	NA	UXT-AS1	siCHIP_vs_siScr_in_CTRL	FALSE	non-significant	other
ENSG00000275964	3.51812	-0.457371	0.784484	-0.583021	0.559879	NA		siCHIP_vs_siScr_in_CTRL	FALSE	non-significant	other
ENSG00000177692	12.2556	-0.457769	0.419107	-1.09225	0.274724	NA	DNAJC28	siCHIP_vs_siScr_in_CTRL	FALSE	non-significant	other
ENSG00000111834	2.32699	-0.458098	1.10089	-0.416117	0.677325	NA	RSPH4A	siCHIP_vs_siScr_in_CTRL	FALSE	non-significant	other
ENSG00000269439	11.1201	-0.458232	0.529398	-0.865571	0.386726	NA		siCHIP_vs_siScr_in_CTRL	FALSE	non-significant	other
ENSG00000269951	3.37192	-0.458243	0.918511	-0.498897	0.617852	NA		siCHIP_vs_siScr_in_CTRL	FALSE	non-significant	other
ENSG00000279827	11.0898	-0.458658	0.588152	-0.779828	0.435492	NA		siCHIP_vs_siScr_in_CTRL	FALSE	non-significant	other
ENSG00000226287	9.78271	-0.459339	0.516337	-0.889611	0.373675	NA	TMEM191A	siCHIP_vs_siScr_in_CTRL	FALSE	non-significant	other
ENSG00000088543	7.01515	-0.459752	0.593525	-0.774613	0.438568	NA	C3orf18	siCHIP_vs_siScr_in_CTRL	FALSE	non-significant	other
ENSG00000286681	4.09229	-0.459879	0.722728	-0.63631	0.524575	NA		siCHIP_vs_siScr_in_CTRL	FALSE	non-significant	other
ENSG00000272356	7.22396	-0.46024	0.571311	-0.805585	0.420482	NA		siCHIP_vs_siScr_in_CTRL	FALSE	non-significant	other
ENSG00000254109	6.0032	-0.460963	0.726689	-0.634332	0.525864	NA	RBPMS-AS1	siCHIP_vs_siScr_in_CTRL	FALSE	non-significant	other
ENSG00000274427	2.86156	-0.461559	1.11499	-0.413957	0.678905	NA		siCHIP_vs_siScr_in_CTRL	FALSE	non-significant	other
ENSG00000250091	1.43778	-0.461975	1.37873	-0.335073	0.73757	NA	DNAH10OS	siCHIP_vs_siScr_in_CTRL	FALSE	non-significant	other
ENSG00000197776	1.07546	-0.462374	1.31868	-0.350635	0.725862	NA	KLHDC1	siCHIP_vs_siScr_in_CTRL	FALSE	non-significant	other
ENSG00000254389	7.23791	-0.462743	0.532065	-0.869711	0.384458	NA	RHPN1-AS1	siCHIP_vs_siScr_in_CTRL	FALSE	non-significant	other
ENSG00000238072	1.95816	-0.462865	1.21937	-0.379595	0.704246	NA	CDC26P1	siCHIP_vs_siScr_in_CTRL	FALSE	non-significant	other
ENSG00000213526	2.77739	-0.463156	0.973494	-0.475767	0.63424	NA	SETP8	siCHIP_vs_siScr_in_CTRL	FALSE	non-significant	other
ENSG00000282772	1.82062	-0.464904	1.25625	-0.370072	0.711329	NA		siCHIP_vs_siScr_in_CTRL	FALSE	non-significant	other
ENSG00000229604	6.10251	-0.46499	0.645479	-0.72038	0.471291	NA	MTATP8P2	siCHIP_vs_siScr_in_CTRL	FALSE	non-significant	other
ENSG00000236423	10.3493	-0.465049	0.521576	-0.891623	0.372595	NA	LINC01134	siCHIP_vs_siScr_in_CTRL	FALSE	non-significant	other
ENSG00000264107	2.23313	-0.465475	0.960876	-0.484427	0.628083	NA		siCHIP_vs_siScr_in_CTRL	FALSE	non-significant	other
ENSG00000207357	8.64143	-0.465621	0.560421	-0.830841	0.406063	NA	RNU6-2	siCHIP_vs_siScr_in_CTRL	FALSE	non-significant	other
ENSG00000257433	5.12036	-0.465809	0.737259	-0.631811	0.52751	NA		siCHIP_vs_siScr_in_CTRL	FALSE	non-significant	other
ENSG00000102981	12.8962	-0.465943	0.432058	-1.07843	0.280844	NA	PARD6A	siCHIP_vs_siScr_in_CTRL	FALSE	non-significant	other
ENSG00000236148	0.521628	-0.466503	2.4302	-0.191961	0.847773	NA	RPL23AP37	siCHIP_vs_siScr_in_CTRL	FALSE	non-significant	other
ENSG00000118557	5.57735	-0.467282	0.67913	-0.68806	0.491415	NA	PMFBP1	siCHIP_vs_siScr_in_CTRL	FALSE	non-significant	other
ENSG00000169621	14.2796	-0.467516	0.42044	-1.11197	0.266151	NA	APLF	siCHIP_vs_siScr_in_CTRL	FALSE	non-significant	other
ENSG00000214429	7.43457	-0.467552	0.602589	-0.775906	0.437804	NA	CYCSP6	siCHIP_vs_siScr_in_CTRL	FALSE	non-significant	other
ENSG00000160207	12.601	-0.467773	0.511458	-0.914587	0.360408	NA	HSF2BP	siCHIP_vs_siScr_in_CTRL	FALSE	non-significant	other
ENSG00000236456	1.57913	-0.468147	1.30551	-0.358594	0.719899	NA		siCHIP_vs_siScr_in_CTRL	FALSE	non-significant	other
ENSG00000277182	4.85173	-0.46899	0.71449	-0.656399	0.511568	NA		siCHIP_vs_siScr_in_CTRL	FALSE	non-significant	other
ENSG00000271265	0.53562	-0.469158	2.37587	-0.197468	0.843461	NA		siCHIP_vs_siScr_in_CTRL	FALSE	non-significant	other
ENSG00000227268	4.63884	-0.469224	0.724032	-0.64807	0.51694	NA	KLLN	siCHIP_vs_siScr_in_CTRL	FALSE	non-significant	nucleolar
ENSG00000144362	12.4429	-0.469266	0.452476	-1.03711	0.299685	NA	PHOSPHO2	siCHIP_vs_siScr_in_CTRL	FALSE	non-significant	other
ENSG00000186994	4.24321	-0.469395	0.740703	-0.633716	0.526266	NA	KANK3	siCHIP_vs_siScr_in_CTRL	FALSE	non-significant	other
ENSG00000273711	0.639021	-0.470113	2.19125	-0.214541	0.830125	NA		siCHIP_vs_siScr_in_CTRL	FALSE	non-significant	other
ENSG00000204778	3.682	-0.471008	0.964227	-0.488483	0.625208	NA	CBWD4P	siCHIP_vs_siScr_in_CTRL	FALSE	non-significant	other
ENSG00000224646	1.53683	-0.471021	1.21317	-0.388256	0.697827	NA	RPS28P5	siCHIP_vs_siScr_in_CTRL	FALSE	non-significant	other
ENSG00000279022	1.82624	-0.471096	1.22082	-0.385883	0.699583	NA		siCHIP_vs_siScr_in_CTRL	FALSE	non-significant	other
ENSG00000139946	10.7555	-0.471137	0.576887	-0.81669	0.414106	NA	PELI2	siCHIP_vs_siScr_in_CTRL	FALSE	non-significant	nucleolar
ENSG00000269473	14.428	-0.471298	0.506184	-0.93108	0.351812	NA		siCHIP_vs_siScr_in_CTRL	FALSE	non-significant	other
ENSG00000227946	8.07152	-0.472357	0.501032	-0.942767	0.3458	NA		siCHIP_vs_siScr_in_CTRL	FALSE	non-significant	other
ENSG00000120784	6.26987	-0.472531	0.689361	-0.685463	0.493052	NA	ZFP30	siCHIP_vs_siScr_in_CTRL	FALSE	non-significant	other
ENSG00000265702	2.03872	-0.472659	1.30146	-0.363175	0.716474	NA		siCHIP_vs_siScr_in_CTRL	FALSE	non-significant	other
ENSG00000102362	8.03786	-0.473213	0.587467	-0.805514	0.420523	NA	SYTL4	siCHIP_vs_siScr_in_CTRL	FALSE	non-significant	other
ENSG00000279081	0.548178	-0.473656	2.2919	-0.206665	0.836272	NA		siCHIP_vs_siScr_in_CTRL	FALSE	non-significant	other
ENSG00000213253	2.81076	-0.473747	1.04939	-0.451448	0.651667	NA	RPL12P42	siCHIP_vs_siScr_in_CTRL	FALSE	non-significant	other
ENSG00000225793	4.77259	-0.474174	0.678382	-0.698978	0.484566	NA	TMEM30A-DT	siCHIP_vs_siScr_in_CTRL	FALSE	non-significant	other
ENSG00000121104	4.64019	-0.474427	0.86047	-0.551358	0.581388	NA	FAM117A	siCHIP_vs_siScr_in_CTRL	FALSE	non-significant	other
ENSG00000266921	2.50497	-0.474519	0.920197	-0.515671	0.606084	NA		siCHIP_vs_siScr_in_CTRL	FALSE	non-significant	other
ENSG00000186765	14.7667	-0.474593	0.439747	-1.07924	0.280479	NA	FSCN2	siCHIP_vs_siScr_in_CTRL	FALSE	non-significant	other
ENSG00000230445	1.65891	-0.474678	1.40048	-0.33894	0.734655	NA	LRRC37A6P	siCHIP_vs_siScr_in_CTRL	FALSE	non-significant	other
ENSG00000228110	1.19622	-0.47474	1.36802	-0.347026	0.728571	NA	ST13P19	siCHIP_vs_siScr_in_CTRL	FALSE	non-significant	other
ENSG00000188501	0.589218	-0.474945	2.26951	-0.209272	0.834236	NA	LCTL	siCHIP_vs_siScr_in_CTRL	FALSE	non-significant	other
ENSG00000246130	0.56063	-0.475263	2.26404	-0.209918	0.833731	NA		siCHIP_vs_siScr_in_CTRL	FALSE	non-significant	other
ENSG00000282386	4.99395	-0.475351	0.724218	-0.656364	0.51159	NA		siCHIP_vs_siScr_in_CTRL	FALSE	non-significant	other
ENSG00000166863	7.05885	-0.47541	0.613745	-0.774604	0.438574	NA	TAC3	siCHIP_vs_siScr_in_CTRL	FALSE	non-significant	other
ENSG00000261485	5.95935	-0.475881	0.646811	-0.735735	0.461892	NA	PAN3-AS1	siCHIP_vs_siScr_in_CTRL	FALSE	non-significant	other
ENSG00000214559	0.736104	-0.47608	2.25035	-0.211558	0.832452	NA		siCHIP_vs_siScr_in_CTRL	FALSE	non-significant	other
ENSG00000008323	1.1184	-0.476145	1.40548	-0.338779	0.734777	NA	PLEKHG6	siCHIP_vs_siScr_in_CTRL	FALSE	non-significant	other
ENSG00000224195	4.18068	-0.476291	0.914973	-0.520552	0.602679	NA		siCHIP_vs_siScr_in_CTRL	FALSE	non-significant	other
ENSG00000224687	12.7581	-0.47657	0.605653	-0.78687	0.431358	NA	RASAL2-AS1	siCHIP_vs_siScr_in_CTRL	FALSE	non-significant	other
ENSG00000260063	2.77306	-0.47684	0.878719	-0.542653	0.587369	NA		siCHIP_vs_siScr_in_CTRL	FALSE	non-significant	other
ENSG00000257907	0.647278	-0.477343	2.22952	-0.214101	0.830468	NA	EEF1A1P17	siCHIP_vs_siScr_in_CTRL	FALSE	non-significant	other
ENSG00000100092	7.5125	-0.477761	0.554403	-0.861759	0.38882	NA	SH3BP1	siCHIP_vs_siScr_in_CTRL	FALSE	non-significant	other
ENSG00000054938	7.38047	-0.477817	0.640198	-0.746358	0.455451	NA	CHRDL2	siCHIP_vs_siScr_in_CTRL	FALSE	non-significant	other
ENSG00000286315	0.698924	-0.477942	2.21999	-0.21529	0.829541	NA		siCHIP_vs_siScr_in_CTRL	FALSE	non-significant	other
ENSG00000279041	9.70383	-0.478105	0.662016	-0.722195	0.470175	NA		siCHIP_vs_siScr_in_CTRL	FALSE	non-significant	other
ENSG00000144893	4.52812	-0.478729	1.06751	-0.448456	0.653824	NA	MED12L	siCHIP_vs_siScr_in_CTRL	FALSE	non-significant	nucleolar
ENSG00000254602	3.75094	-0.479283	0.833997	-0.574681	0.565507	NA		siCHIP_vs_siScr_in_CTRL	FALSE	non-significant	other
ENSG00000160255	13.4444	-0.479353	0.421411	-1.13749	0.255331	NA	ITGB2	siCHIP_vs_siScr_in_CTRL	FALSE	non-significant	other
ENSG00000202031	1.28325	-0.47946	1.30486	-0.367442	0.71329	NA	SNORD38A	siCHIP_vs_siScr_in_CTRL	FALSE	non-significant	other
ENSG00000226086	1.05931	-0.479504	1.43019	-0.335273	0.737419	NA	EIF3LP3	siCHIP_vs_siScr_in_CTRL	FALSE	non-significant	other
ENSG00000174912	4.84889	-0.480699	0.695778	-0.690881	0.489641	NA	METTL15P1	siCHIP_vs_siScr_in_CTRL	FALSE	non-significant	other
ENSG00000236264	1.62117	-0.480968	1.35078	-0.356067	0.72179	NA	RPL26P30	siCHIP_vs_siScr_in_CTRL	FALSE	non-significant	other
ENSG00000248583	1.00081	-0.481047	1.4038	-0.342675	0.731843	NA		siCHIP_vs_siScr_in_CTRL	FALSE	non-significant	other
ENSG00000119227	9.38714	-0.481206	0.500734	-0.961001	0.336551	NA	PIGZ	siCHIP_vs_siScr_in_CTRL	FALSE	non-significant	other
ENSG00000234917	3.06453	-0.481486	1.03829	-0.463728	0.642843	NA		siCHIP_vs_siScr_in_CTRL	FALSE	non-significant	other
ENSG00000272473	8.00466	-0.481675	0.539313	-0.893127	0.371789	NA		siCHIP_vs_siScr_in_CTRL	FALSE	non-significant	other
ENSG00000287697	10.9036	-0.481752	0.591065	-0.815057	0.41504	NA		siCHIP_vs_siScr_in_CTRL	FALSE	non-significant	other
ENSG00000279307	3.61015	-0.481836	0.858123	-0.561501	0.574456	NA	NDUFAF2P1	siCHIP_vs_siScr_in_CTRL	FALSE	non-significant	other
ENSG00000286614	3.74742	-0.482388	1.07065	-0.450556	0.652309	NA		siCHIP_vs_siScr_in_CTRL	FALSE	non-significant	other
ENSG00000220702	0.720266	-0.48265	2.1485	-0.224645	0.822255	NA		siCHIP_vs_siScr_in_CTRL	FALSE	non-significant	other
ENSG00000236751	6.78944	-0.483123	0.572412	-0.844014	0.398662	NA	LINC01186	siCHIP_vs_siScr_in_CTRL	FALSE	non-significant	other
ENSG00000135424	7.75637	-0.483212	0.613631	-0.787463	0.431011	NA	ITGA7	siCHIP_vs_siScr_in_CTRL	FALSE	non-significant	other
ENSG00000273129	4.39335	-0.483468	0.790211	-0.611822	0.540656	NA	PACERR	siCHIP_vs_siScr_in_CTRL	FALSE	non-significant	other
ENSG00000270964	4.95757	-0.483706	0.649062	-0.745239	0.456127	NA		siCHIP_vs_siScr_in_CTRL	FALSE	non-significant	other
ENSG00000196268	14.7653	-0.483876	0.490822	-0.985849	0.324207	NA	ZNF493	siCHIP_vs_siScr_in_CTRL	FALSE	non-significant	other
ENSG00000204044	10.0397	-0.484122	0.458654	-1.05553	0.291184	NA	SLC12A5-AS1	siCHIP_vs_siScr_in_CTRL	FALSE	non-significant	other
ENSG00000287733	2.78411	-0.484129	0.855074	-0.566184	0.571269	NA		siCHIP_vs_siScr_in_CTRL	FALSE	non-significant	other
ENSG00000259826	5.29722	-0.484372	0.750266	-0.6456	0.518539	NA		siCHIP_vs_siScr_in_CTRL	FALSE	non-significant	other
ENSG00000105988	1.91288	-0.484386	1.12626	-0.430083	0.667135	NA	NHP2P1	siCHIP_vs_siScr_in_CTRL	FALSE	non-significant	other
ENSG00000272046	9.83324	-0.485098	0.526894	-0.920676	0.35722	NA		siCHIP_vs_siScr_in_CTRL	FALSE	non-significant	other
ENSG00000105792	6.14077	-0.485174	0.679142	-0.714393	0.474984	NA	CFAP69	siCHIP_vs_siScr_in_CTRL	FALSE	non-significant	other
ENSG00000267426	1.65757	-0.485491	1.17778	-0.412208	0.680187	NA		siCHIP_vs_siScr_in_CTRL	FALSE	non-significant	other
ENSG00000270562	5.88486	-0.486337	0.773611	-0.628658	0.529573	NA		siCHIP_vs_siScr_in_CTRL	FALSE	non-significant	other
ENSG00000274922	4.64912	-0.486548	0.790686	-0.61535	0.538324	NA		siCHIP_vs_siScr_in_CTRL	FALSE	non-significant	other
ENSG00000235734	1.35639	-0.486959	1.23922	-0.392957	0.694351	NA	HMGN1P36	siCHIP_vs_siScr_in_CTRL	FALSE	non-significant	other
ENSG00000285851	3.85995	-0.487216	0.831914	-0.585657	0.558106	NA		siCHIP_vs_siScr_in_CTRL	FALSE	non-significant	other
ENSG00000221184	12.3928	-0.488384	0.472566	-1.03347	0.301382	NA		siCHIP_vs_siScr_in_CTRL	FALSE	non-significant	other
ENSG00000130528	0.921583	-0.4896	2.05519	-0.238226	0.811706	NA	HRC	siCHIP_vs_siScr_in_CTRL	FALSE	non-significant	other
ENSG00000250859	2.28944	-0.489784	1.07834	-0.454202	0.649683	NA	HNRNPKP1	siCHIP_vs_siScr_in_CTRL	FALSE	non-significant	other
ENSG00000285373	0.919697	-0.489812	2.05249	-0.238643	0.811383	NA	LINC02478	siCHIP_vs_siScr_in_CTRL	FALSE	non-significant	other
ENSG00000109743	4.02178	-0.490702	0.816868	-0.600712	0.548032	NA	BST1	siCHIP_vs_siScr_in_CTRL	FALSE	non-significant	other
ENSG00000285650	3.0102	-0.49106	1.11983	-0.438515	0.661013	NA		siCHIP_vs_siScr_in_CTRL	FALSE	non-significant	other
ENSG00000266903	9.36795	-0.491747	0.524741	-0.937123	0.348695	NA		siCHIP_vs_siScr_in_CTRL	FALSE	non-significant	other
ENSG00000227887	2.26018	-0.49193	1.16373	-0.422718	0.672501	NA	RPS26P13	siCHIP_vs_siScr_in_CTRL	FALSE	non-significant	other
ENSG00000233396	9.04451	-0.492066	0.533474	-0.92238	0.35633	NA	LINC01719	siCHIP_vs_siScr_in_CTRL	FALSE	non-significant	other
ENSG00000260613	0.902634	-0.492426	2.0207	-0.24369	0.807471	NA		siCHIP_vs_siScr_in_CTRL	FALSE	non-significant	other
ENSG00000254995	3.47382	-0.492852	0.804619	-0.612528	0.540188	NA	STX16-NPEPL1	siCHIP_vs_siScr_in_CTRL	FALSE	non-significant	other
ENSG00000232794	2.00426	-0.49309	1.11131	-0.4437	0.657259	NA	HNRNPDP1	siCHIP_vs_siScr_in_CTRL	FALSE	non-significant	other
ENSG00000115956	1.59035	-0.493717	1.29615	-0.38091	0.70327	NA	PLEK	siCHIP_vs_siScr_in_CTRL	FALSE	non-significant	nucleolar
ENSG00000284602	13.5715	-0.49396	0.422279	-1.16975	0.242102	NA		siCHIP_vs_siScr_in_CTRL	FALSE	non-significant	other
ENSG00000235852	2.3668	-0.494164	1.08237	-0.456558	0.647989	NA		siCHIP_vs_siScr_in_CTRL	FALSE	non-significant	other
ENSG00000280353	1.55442	-0.49424	1.35249	-0.365431	0.71479	NA		siCHIP_vs_siScr_in_CTRL	FALSE	non-significant	other
ENSG00000168124	1.80256	-0.494334	1.2056	-0.410031	0.681783	NA	OR1F1	siCHIP_vs_siScr_in_CTRL	FALSE	non-significant	other
ENSG00000267053	3.97158	-0.494384	0.783522	-0.630976	0.528056	NA		siCHIP_vs_siScr_in_CTRL	FALSE	non-significant	other
ENSG00000063438	9.47829	-0.494594	0.541886	-0.912728	0.361386	NA	AHRR	siCHIP_vs_siScr_in_CTRL	FALSE	non-significant	other
ENSG00000228499	0.960043	-0.496185	1.97769	-0.250891	0.801898	NA	TMSB10P1	siCHIP_vs_siScr_in_CTRL	FALSE	non-significant	other
ENSG00000260018	4.33749	-0.496529	0.73512	-0.67544	0.499396	NA		siCHIP_vs_siScr_in_CTRL	FALSE	non-significant	other
ENSG00000286729	1.40695	-0.496543	1.18431	-0.419269	0.675019	NA		siCHIP_vs_siScr_in_CTRL	FALSE	non-significant	other
ENSG00000215333	0.889554	-0.497272	1.96577	-0.252965	0.800295	NA	KRT18P23	siCHIP_vs_siScr_in_CTRL	FALSE	non-significant	other
ENSG00000168539	0.943066	-0.49831	1.4538	-0.342764	0.731776	NA	CHRM1	siCHIP_vs_siScr_in_CTRL	FALSE	non-significant	other
ENSG00000162009	13.5049	-0.498732	0.41275	-1.20832	0.226926	NA	SSTR5	siCHIP_vs_siScr_in_CTRL	FALSE	non-significant	other
ENSG00000188596	1.69705	-0.499051	1.30887	-0.381285	0.702992	NA	CFAP54	siCHIP_vs_siScr_in_CTRL	FALSE	non-significant	other
ENSG00000241361	11.2995	-0.499656	0.513283	-0.97345	0.33033	NA	SLC25A24P1	siCHIP_vs_siScr_in_CTRL	FALSE	non-significant	other
ENSG00000228251	0.972227	-0.500764	1.92902	-0.259594	0.795177	NA		siCHIP_vs_siScr_in_CTRL	FALSE	non-significant	other
ENSG00000282849	2.37979	-0.501452	1.18177	-0.424321	0.671331	NA		siCHIP_vs_siScr_in_CTRL	FALSE	non-significant	other
ENSG00000219149	4.21041	-0.501668	0.798854	-0.627985	0.530014	NA	PPIAP87	siCHIP_vs_siScr_in_CTRL	FALSE	non-significant	other
ENSG00000188761	3.5393	-0.501762	1.00341	-0.500058	0.617034	NA	BCL2L15	siCHIP_vs_siScr_in_CTRL	FALSE	non-significant	other
ENSG00000250444	3.55057	-0.502305	0.91158	-0.551027	0.581615	NA	CCT5P1	siCHIP_vs_siScr_in_CTRL	FALSE	non-significant	other
ENSG00000274825	3.22074	-0.502378	0.960944	-0.522796	0.601116	NA		siCHIP_vs_siScr_in_CTRL	FALSE	non-significant	other
ENSG00000157227	7.154	-0.502493	0.887094	-0.566449	0.571089	NA	MMP14	siCHIP_vs_siScr_in_CTRL	FALSE	non-significant	other
ENSG00000279320	1.37949	-0.502846	1.90815	-0.263525	0.792146	NA		siCHIP_vs_siScr_in_CTRL	FALSE	non-significant	other
ENSG00000205323	13.0134	-0.503011	0.461663	-1.08956	0.275905	NA	SARNP	siCHIP_vs_siScr_in_CTRL	FALSE	non-significant	other
ENSG00000250802	11.3848	-0.503055	0.531552	-0.946389	0.34395	NA	ZBED3-AS1	siCHIP_vs_siScr_in_CTRL	FALSE	non-significant	other
ENSG00000235601	3.05398	-0.503481	0.872314	-0.577179	0.563819	NA	BARX1-DT	siCHIP_vs_siScr_in_CTRL	FALSE	non-significant	other
ENSG00000249867	3.35259	-0.503932	0.813084	-0.619779	0.535404	NA	LINC02742	siCHIP_vs_siScr_in_CTRL	FALSE	non-significant	other
ENSG00000117009	3.30274	-0.504024	1.05819	-0.476309	0.633855	NA	KMO	siCHIP_vs_siScr_in_CTRL	FALSE	non-significant	other
ENSG00000287859	3.22749	-0.504648	1.01105	-0.499132	0.617686	NA		siCHIP_vs_siScr_in_CTRL	FALSE	non-significant	other
ENSG00000219186	0.507713	-0.505849	4.74242	-0.106665	0.915055	NA	FTH1P19	siCHIP_vs_siScr_in_CTRL	FALSE	non-significant	other
ENSG00000267090	3.71836	-0.506242	0.957129	-0.528918	0.596863	NA		siCHIP_vs_siScr_in_CTRL	FALSE	non-significant	other
ENSG00000230424	4.71181	-0.506627	0.732563	-0.691582	0.4892	NA	EMC1-AS1	siCHIP_vs_siScr_in_CTRL	FALSE	non-significant	other
ENSG00000213999	2.83699	-0.507425	1.00352	-0.505647	0.613105	NA	MEF2B	siCHIP_vs_siScr_in_CTRL	FALSE	non-significant	other
ENSG00000277504	1.42126	-0.509515	1.84592	-0.276021	0.782532	NA		siCHIP_vs_siScr_in_CTRL	FALSE	non-significant	other
ENSG00000188859	11.4164	-0.51015	0.48567	-1.0504	0.293533	NA	FAM78B	siCHIP_vs_siScr_in_CTRL	FALSE	non-significant	other
ENSG00000285709	2.3801	-0.510178	1.04046	-0.490341	0.623893	NA		siCHIP_vs_siScr_in_CTRL	FALSE	non-significant	other
ENSG00000244274	2.64184	-0.510628	0.971595	-0.525556	0.599197	NA	DBNDD2	siCHIP_vs_siScr_in_CTRL	FALSE	non-significant	other
ENSG00000281756	2.82804	-0.510825	1.01676	-0.502404	0.615383	NA	C2-AS1	siCHIP_vs_siScr_in_CTRL	FALSE	non-significant	other
ENSG00000242866	4.85875	-0.510838	0.805606	-0.634104	0.526013	NA	STRC	siCHIP_vs_siScr_in_CTRL	FALSE	non-significant	other
ENSG00000282882	1.91358	-0.510856	1.15456	-0.442469	0.65815	NA		siCHIP_vs_siScr_in_CTRL	FALSE	non-significant	other
ENSG00000205771	7.19633	-0.510899	0.542454	-0.941829	0.34628	NA	CATSPER2P1	siCHIP_vs_siScr_in_CTRL	FALSE	non-significant	other
ENSG00000231203	3.94347	-0.511413	0.99591	-0.513513	0.607592	NA	KRT8P10	siCHIP_vs_siScr_in_CTRL	FALSE	non-significant	other
ENSG00000258101	3.23431	-0.51158	0.981266	-0.521347	0.602125	NA		siCHIP_vs_siScr_in_CTRL	FALSE	non-significant	other
ENSG00000245614	9.35583	-0.512913	0.511356	-1.00304	0.31584	NA	DDX11-AS1	siCHIP_vs_siScr_in_CTRL	FALSE	non-significant	other
ENSG00000273729	7.61445	-0.513541	0.64472	-0.796534	0.425722	NA		siCHIP_vs_siScr_in_CTRL	FALSE	non-significant	other
ENSG00000240399	14.7311	-0.515258	0.446305	-1.1545	0.248297	NA		siCHIP_vs_siScr_in_CTRL	FALSE	non-significant	other
ENSG00000163637	2.25381	-0.515934	1.17734	-0.438219	0.661227	NA	PRICKLE2	siCHIP_vs_siScr_in_CTRL	FALSE	non-significant	other
ENSG00000280303	8.5673	-0.516795	0.527177	-0.980306	0.326935	NA	ERICD	siCHIP_vs_siScr_in_CTRL	FALSE	non-significant	other
ENSG00000287263	2.29896	-0.517351	1.08762	-0.475674	0.634306	NA		siCHIP_vs_siScr_in_CTRL	FALSE	non-significant	other
ENSG00000229368	3.4831	-0.517421	0.803131	-0.644255	0.51941	NA		siCHIP_vs_siScr_in_CTRL	FALSE	non-significant	other
ENSG00000183889	2.74263	-0.51762	0.993433	-0.521042	0.602338	NA		siCHIP_vs_siScr_in_CTRL	FALSE	non-significant	other
ENSG00000252835	2.67442	-0.517733	1.01704	-0.509058	0.610712	NA	SCARNA21	siCHIP_vs_siScr_in_CTRL	FALSE	non-significant	other
ENSG00000176076	6.80488	-0.519757	0.841672	-0.617529	0.536886	NA	KCNE5	siCHIP_vs_siScr_in_CTRL	FALSE	non-significant	other
ENSG00000232070	7.76677	-0.519993	0.585968	-0.887409	0.374859	NA	TMEM253	siCHIP_vs_siScr_in_CTRL	FALSE	non-significant	other
ENSG00000175820	4.13538	-0.520257	0.98141	-0.530112	0.596034	NA	CCDC168	siCHIP_vs_siScr_in_CTRL	FALSE	non-significant	other
ENSG00000255992	6.44659	-0.520497	0.737658	-0.705607	0.480433	NA		siCHIP_vs_siScr_in_CTRL	FALSE	non-significant	other
ENSG00000286136	2.28315	-0.521037	0.959056	-0.543281	0.586937	NA		siCHIP_vs_siScr_in_CTRL	FALSE	non-significant	other
ENSG00000234028	9.0354	-0.521167	0.473811	-1.09995	0.271355	NA	EIF2AK3-DT	siCHIP_vs_siScr_in_CTRL	FALSE	non-significant	other
ENSG00000286086	3.35151	-0.521269	0.977965	-0.533015	0.594023	NA		siCHIP_vs_siScr_in_CTRL	FALSE	non-significant	other
ENSG00000182912	9.29884	-0.521279	0.496057	-1.05084	0.29333	NA	TSPEAR-AS2	siCHIP_vs_siScr_in_CTRL	FALSE	non-significant	other
ENSG00000287710	6.86867	-0.521469	0.652932	-0.798657	0.424489	NA		siCHIP_vs_siScr_in_CTRL	FALSE	non-significant	other
ENSG00000273314	11.1475	-0.521704	0.45139	-1.15577	0.247774	NA		siCHIP_vs_siScr_in_CTRL	FALSE	non-significant	other
ENSG00000260442	11.5703	-0.521935	0.464716	-1.12313	0.261384	NA	ATP2A1-AS1	siCHIP_vs_siScr_in_CTRL	FALSE	non-significant	other
ENSG00000278267	5.74923	-0.52222	0.663893	-0.786603	0.431514	NA	MIR6859-1	siCHIP_vs_siScr_in_CTRL	FALSE	non-significant	other
ENSG00000189149	4.41445	-0.522538	0.941693	-0.554893	0.578968	NA	CRYM-AS1	siCHIP_vs_siScr_in_CTRL	FALSE	non-significant	other
ENSG00000286408	3.32356	-0.522573	1.02478	-0.509937	0.610096	NA		siCHIP_vs_siScr_in_CTRL	FALSE	non-significant	other
ENSG00000269106	1.99191	-0.524168	1.06063	-0.494202	0.621163	NA		siCHIP_vs_siScr_in_CTRL	FALSE	non-significant	other
ENSG00000235275	3.28863	-0.524757	0.916733	-0.572421	0.567037	NA	KRT18P16	siCHIP_vs_siScr_in_CTRL	FALSE	non-significant	other
ENSG00000204052	3.56295	-0.525811	0.926145	-0.567742	0.57021	NA	LRRC73	siCHIP_vs_siScr_in_CTRL	FALSE	non-significant	other
ENSG00000132854	1.44128	-0.526409	1.17041	-0.449765	0.65288	NA	KANK4	siCHIP_vs_siScr_in_CTRL	FALSE	non-significant	other
ENSG00000196972	7.20931	-0.526963	0.526394	-1.00108	0.316787	NA	SMIM10L2B	siCHIP_vs_siScr_in_CTRL	FALSE	non-significant	other
ENSG00000288604	3.03886	-0.527144	0.95703	-0.550812	0.581762	NA		siCHIP_vs_siScr_in_CTRL	FALSE	non-significant	other
ENSG00000264920	10.7721	-0.528442	0.459877	-1.1491	0.250517	NA		siCHIP_vs_siScr_in_CTRL	FALSE	non-significant	other
ENSG00000261575	2.51669	-0.528621	0.919987	-0.574597	0.565564	NA		siCHIP_vs_siScr_in_CTRL	FALSE	non-significant	other
ENSG00000270405	4.82511	-0.528624	0.757809	-0.697569	0.485447	NA		siCHIP_vs_siScr_in_CTRL	FALSE	non-significant	other
ENSG00000254614	9.18129	-0.528697	0.478059	-1.10592	0.268759	NA		siCHIP_vs_siScr_in_CTRL	FALSE	non-significant	other
ENSG00000275318	6.0095	-0.52885	0.702796	-0.752494	0.451754	NA		siCHIP_vs_siScr_in_CTRL	FALSE	non-significant	other
ENSG00000259706	14.3604	-0.529006	0.472957	-1.11851	0.26335	NA	HSP90B2P	siCHIP_vs_siScr_in_CTRL	FALSE	non-significant	other
ENSG00000153208	0.533913	-0.529054	2.41981	-0.218635	0.826935	NA	MERTK	siCHIP_vs_siScr_in_CTRL	FALSE	non-significant	other
ENSG00000279692	13.2697	-0.529106	0.455053	-1.16273	0.244937	NA		siCHIP_vs_siScr_in_CTRL	FALSE	non-significant	other
ENSG00000175886	8.90479	-0.529327	0.563197	-0.939861	0.347289	NA	RPL7AP66	siCHIP_vs_siScr_in_CTRL	FALSE	non-significant	other
ENSG00000287425	0.593452	-0.52933	2.39896	-0.220649	0.825365	NA		siCHIP_vs_siScr_in_CTRL	FALSE	non-significant	other
ENSG00000231663	9.38821	-0.52946	0.487815	-1.08537	0.277758	NA	COA6-AS1	siCHIP_vs_siScr_in_CTRL	FALSE	non-significant	other
ENSG00000224985	3.11894	-0.529714	0.994395	-0.5327	0.594241	NA		siCHIP_vs_siScr_in_CTRL	FALSE	non-significant	other
ENSG00000262420	2.09254	-0.53015	1.06637	-0.497155	0.61908	NA		siCHIP_vs_siScr_in_CTRL	FALSE	non-significant	other
ENSG00000186832	5.878	-0.530414	0.946143	-0.560606	0.575066	NA	KRT16	siCHIP_vs_siScr_in_CTRL	FALSE	non-significant	other
ENSG00000285728	1.70757	-0.530742	1.15748	-0.458532	0.646571	NA		siCHIP_vs_siScr_in_CTRL	FALSE	non-significant	other
ENSG00000283959	5.01459	-0.530771	0.652495	-0.813449	0.415961	NA		siCHIP_vs_siScr_in_CTRL	FALSE	non-significant	other
ENSG00000064787	0.548313	-0.530922	2.28888	-0.231957	0.816571	NA	BCAS1	siCHIP_vs_siScr_in_CTRL	FALSE	non-significant	other
ENSG00000135119	14.2505	-0.531517	0.431517	-1.23174	0.218046	NA	RNFT2	siCHIP_vs_siScr_in_CTRL	FALSE	non-significant	other
ENSG00000267348	2.57955	-0.531853	1.01239	-0.525345	0.599344	NA	GEMIN7-AS1	siCHIP_vs_siScr_in_CTRL	FALSE	non-significant	other
ENSG00000277892	0.672987	-0.531984	2.22396	-0.239206	0.810946	NA	MIR6746	siCHIP_vs_siScr_in_CTRL	FALSE	non-significant	other
ENSG00000254929	0.658741	-0.53218	2.21267	-0.240515	0.809931	NA		siCHIP_vs_siScr_in_CTRL	FALSE	non-significant	other
ENSG00000147119	14.6186	-0.532245	0.600172	-0.886821	0.375175	NA	CHST7	siCHIP_vs_siScr_in_CTRL	FALSE	non-significant	other
ENSG00000214708	8.56032	-0.532408	0.509836	-1.04427	0.296359	NA		siCHIP_vs_siScr_in_CTRL	FALSE	non-significant	other
ENSG00000268896	3.4977	-0.532462	1.67402	-0.318073	0.75043	NA		siCHIP_vs_siScr_in_CTRL	FALSE	non-significant	other
ENSG00000234492	0.560209	-0.532475	2.19583	-0.242493	0.808398	NA	RPL34-DT	siCHIP_vs_siScr_in_CTRL	FALSE	non-significant	other
ENSG00000235330	2.16132	-0.5325	1.19903	-0.444109	0.656963	NA	RPL12P25	siCHIP_vs_siScr_in_CTRL	FALSE	non-significant	other
ENSG00000276101	7.13656	-0.532564	0.713088	-0.746842	0.455159	NA		siCHIP_vs_siScr_in_CTRL	FALSE	non-significant	other
ENSG00000186094	0.567248	-0.532587	2.18957	-0.243238	0.807821	NA	AGBL4	siCHIP_vs_siScr_in_CTRL	FALSE	non-significant	other
ENSG00000272510	0.610342	-0.532773	2.17941	-0.244457	0.806877	NA		siCHIP_vs_siScr_in_CTRL	FALSE	non-significant	other
ENSG00000232828	0.629652	-0.532824	2.17665	-0.244791	0.806619	NA		siCHIP_vs_siScr_in_CTRL	FALSE	non-significant	other
ENSG00000221643	0.607639	-0.532998	2.16719	-0.24594	0.805729	NA	SNORA77	siCHIP_vs_siScr_in_CTRL	FALSE	non-significant	other
ENSG00000269559	0.573326	-0.533109	2.16124	-0.246668	0.805165	NA		siCHIP_vs_siScr_in_CTRL	FALSE	non-significant	other
ENSG00000255959	0.841826	-0.533224	2.15536	-0.247394	0.804603	NA		siCHIP_vs_siScr_in_CTRL	FALSE	non-significant	other
ENSG00000128218	4.31837	-0.533386	0.741839	-0.719005	0.472138	NA	VPREB3	siCHIP_vs_siScr_in_CTRL	FALSE	non-significant	other
ENSG00000142621	8.51749	-0.53353	0.557661	-0.956727	0.338705	NA	FHAD1	siCHIP_vs_siScr_in_CTRL	FALSE	non-significant	other
ENSG00000249180	0.780794	-0.53371	2.13018	-0.250547	0.802164	NA		siCHIP_vs_siScr_in_CTRL	FALSE	non-significant	other
ENSG00000259917	10.6672	-0.533928	0.577018	-0.925322	0.354799	NA	HNRNPLP2	siCHIP_vs_siScr_in_CTRL	FALSE	non-significant	other
ENSG00000233098	0.822878	-0.533968	2.11706	-0.252221	0.80087	NA	CCDC144NL-AS1	siCHIP_vs_siScr_in_CTRL	FALSE	non-significant	other
ENSG00000232460	0.592892	-0.534098	2.11064	-0.253051	0.800229	NA	BMPR1AP2	siCHIP_vs_siScr_in_CTRL	FALSE	non-significant	other
ENSG00000215284	0.652568	-0.534364	2.0977	-0.254738	0.798926	NA	CHMP5P1	siCHIP_vs_siScr_in_CTRL	FALSE	non-significant	other
ENSG00000224004	0.6028	-0.534481	2.09201	-0.255486	0.798348	NA	ATP5F1CP1	siCHIP_vs_siScr_in_CTRL	FALSE	non-significant	other
ENSG00000237176	0.599738	-0.534551	2.08864	-0.255933	0.798003	NA		siCHIP_vs_siScr_in_CTRL	FALSE	non-significant	other
ENSG00000242562	0.622268	-0.534896	2.07231	-0.258116	0.796317	NA	DCAF13P1	siCHIP_vs_siScr_in_CTRL	FALSE	non-significant	other
ENSG00000285600	0.759668	-0.534916	2.07169	-0.258202	0.796251	NA		siCHIP_vs_siScr_in_CTRL	FALSE	non-significant	other
ENSG00000270001	0.771609	-0.534924	2.07128	-0.258258	0.796208	NA		siCHIP_vs_siScr_in_CTRL	FALSE	non-significant	other
ENSG00000167483	2.72917	-0.534988	0.974693	-0.548879	0.583088	NA	NIBAN3	siCHIP_vs_siScr_in_CTRL	FALSE	non-significant	other
ENSG00000279689	5.85755	-0.535023	0.609082	-0.878409	0.379722	NA		siCHIP_vs_siScr_in_CTRL	FALSE	non-significant	other
ENSG00000275491	0.764344	-0.535048	2.06562	-0.259026	0.795616	NA	LINC01730	siCHIP_vs_siScr_in_CTRL	FALSE	non-significant	other
ENSG00000266289	0.912267	-0.535052	2.06553	-0.259039	0.795605	NA		siCHIP_vs_siScr_in_CTRL	FALSE	non-significant	other
ENSG00000287654	0.786443	-0.535196	2.0587	-0.259968	0.794889	NA		siCHIP_vs_siScr_in_CTRL	FALSE	non-significant	other
ENSG00000279583	0.689133	-0.535227	2.05729	-0.260161	0.79474	NA		siCHIP_vs_siScr_in_CTRL	FALSE	non-significant	other
ENSG00000223722	0.811284	-0.535318	2.0534	-0.260698	0.794325	NA	IFITM3P2	siCHIP_vs_siScr_in_CTRL	FALSE	non-significant	other
ENSG00000267742	0.719703	-0.535342	2.0522	-0.260863	0.794198	NA	SINHCAFP2	siCHIP_vs_siScr_in_CTRL	FALSE	non-significant	other
ENSG00000245869	0.804584	-0.535517	2.04431	-0.261955	0.793356	NA		siCHIP_vs_siScr_in_CTRL	FALSE	non-significant	other
ENSG00000257758	0.600612	-0.53557	2.04194	-0.262284	0.793102	NA	KRT18P20	siCHIP_vs_siScr_in_CTRL	FALSE	non-significant	other
ENSG00000213540	0.95548	-0.535572	2.0421	-0.262265	0.793117	NA	TXN2P1	siCHIP_vs_siScr_in_CTRL	FALSE	non-significant	other
ENSG00000265386	0.992049	-0.535906	2.02745	-0.264325	0.79153	NA	RN7SL219P	siCHIP_vs_siScr_in_CTRL	FALSE	non-significant	other
ENSG00000224971	0.829333	-0.536041	2.02159	-0.265158	0.790888	NA	SUMO2P3	siCHIP_vs_siScr_in_CTRL	FALSE	non-significant	other
ENSG00000214851	0.835655	-0.536444	2.00467	-0.267597	0.78901	NA	LINC00612	siCHIP_vs_siScr_in_CTRL	FALSE	non-significant	other
ENSG00000279464	0.799935	-0.537005	1.98174	-0.270976	0.786409	NA		siCHIP_vs_siScr_in_CTRL	FALSE	non-significant	other
ENSG00000125538	0.830393	-0.537016	1.98111	-0.271068	0.786339	NA	IL1B	siCHIP_vs_siScr_in_CTRL	FALSE	non-significant	other
ENSG00000281809	0.979831	-0.537045	1.98021	-0.271206	0.786232	NA	LINC01394	siCHIP_vs_siScr_in_CTRL	FALSE	non-significant	other
ENSG00000189223	9.54818	-0.537163	0.500554	-1.07314	0.28321	NA	PAX8-AS1	siCHIP_vs_siScr_in_CTRL	FALSE	non-significant	other
ENSG00000274904	0.842591	-0.537289	1.97048	-0.272669	0.785108	NA		siCHIP_vs_siScr_in_CTRL	FALSE	non-significant	other
ENSG00000185338	5.93417	-0.537331	0.856768	-0.62716	0.530554	NA	SOCS1	siCHIP_vs_siScr_in_CTRL	FALSE	non-significant	other
ENSG00000276434	3.91073	-0.537958	0.914467	-0.588275	0.556348	NA		siCHIP_vs_siScr_in_CTRL	FALSE	non-significant	other
ENSG00000229372	0.819461	-0.537999	1.94325	-0.276855	0.781891	NA	SZT2-AS1	siCHIP_vs_siScr_in_CTRL	FALSE	non-significant	other
ENSG00000273210	1.1028	-0.538134	1.93827	-0.277636	0.781292	NA		siCHIP_vs_siScr_in_CTRL	FALSE	non-significant	other
ENSG00000279659	0.817287	-0.539401	1.89282	-0.284972	0.775666	NA		siCHIP_vs_siScr_in_CTRL	FALSE	non-significant	other
ENSG00000172478	2.44182	-0.540385	1.00936	-0.535372	0.592393	NA	MAB21L4	siCHIP_vs_siScr_in_CTRL	FALSE	non-significant	other
ENSG00000232872	1.91796	-0.540453	1.08433	-0.498423	0.618186	NA	CTAGE3P	siCHIP_vs_siScr_in_CTRL	FALSE	non-significant	other
ENSG00000259699	2.53907	-0.54131	0.959414	-0.564209	0.572612	NA	HMGB1P8	siCHIP_vs_siScr_in_CTRL	FALSE	non-significant	other
ENSG00000272902	2.74488	-0.541412	0.967816	-0.559416	0.575878	NA	TBC1D8-AS1	siCHIP_vs_siScr_in_CTRL	FALSE	non-significant	other
ENSG00000250519	12.8447	-0.541465	0.465015	-1.1644	0.244261	NA		siCHIP_vs_siScr_in_CTRL	FALSE	non-significant	other
ENSG00000147003	0.546237	-0.542023	2.31813	-0.233819	0.815126	NA	CLTRN	siCHIP_vs_siScr_in_CTRL	FALSE	non-significant	other
ENSG00000282508	7.53969	-0.54244	0.595691	-0.910606	0.362503	NA	LINC01002	siCHIP_vs_siScr_in_CTRL	FALSE	non-significant	other
ENSG00000213013	1.40275	-0.542772	1.78802	-0.30356	0.761463	NA	RPS15AP36	siCHIP_vs_siScr_in_CTRL	FALSE	non-significant	other
ENSG00000217702	3.02081	-0.542918	0.927975	-0.585056	0.55851	NA		siCHIP_vs_siScr_in_CTRL	FALSE	non-significant	other
ENSG00000273356	6.8612	-0.543118	0.660729	-0.821998	0.411078	NA	LINC02019	siCHIP_vs_siScr_in_CTRL	FALSE	non-significant	other
ENSG00000272690	0.598358	-0.543218	2.16219	-0.251235	0.801632	NA	LINC02018	siCHIP_vs_siScr_in_CTRL	FALSE	non-significant	other
ENSG00000267255	0.594387	-0.543229	2.16093	-0.251387	0.801515	NA		siCHIP_vs_siScr_in_CTRL	FALSE	non-significant	other
ENSG00000258644	0.670381	-0.543589	2.12084	-0.256308	0.797713	NA	SYNJ2BP-COX16	siCHIP_vs_siScr_in_CTRL	FALSE	non-significant	other
ENSG00000284977	0.590485	-0.543708	2.10817	-0.257906	0.79648	NA		siCHIP_vs_siScr_in_CTRL	FALSE	non-significant	other
ENSG00000258646	0.589352	-0.543714	2.10759	-0.257979	0.796423	NA		siCHIP_vs_siScr_in_CTRL	FALSE	non-significant	other
ENSG00000233045	0.844058	-0.543739	2.10539	-0.258261	0.796206	NA	RPL15P5	siCHIP_vs_siScr_in_CTRL	FALSE	non-significant	other
ENSG00000262165	0.609622	-0.543759	2.10282	-0.258586	0.795955	NA		siCHIP_vs_siScr_in_CTRL	FALSE	non-significant	other
ENSG00000204362	0.9763	-0.543881	2.09095	-0.260111	0.794778	NA	LINC02783	siCHIP_vs_siScr_in_CTRL	FALSE	non-significant	other
ENSG00000155875	0.6415	-0.544073	2.07097	-0.262714	0.792771	NA	SAXO1	siCHIP_vs_siScr_in_CTRL	FALSE	non-significant	other
ENSG00000269604	1.16715	-0.544364	2.04324	-0.266422	0.789914	NA		siCHIP_vs_siScr_in_CTRL	FALSE	non-significant	other
ENSG00000246308	2.23173	-0.54486	1.00702	-0.541063	0.588464	NA		siCHIP_vs_siScr_in_CTRL	FALSE	non-significant	other
ENSG00000185689	1.17142	-0.545153	1.97353	-0.276232	0.78237	NA	C6orf201	siCHIP_vs_siScr_in_CTRL	FALSE	non-significant	other
ENSG00000267711	0.77176	-0.545166	1.97209	-0.276441	0.78221	NA		siCHIP_vs_siScr_in_CTRL	FALSE	non-significant	other
ENSG00000252010	0.825664	-0.545515	1.94404	-0.28061	0.77901	NA	SCARNA5	siCHIP_vs_siScr_in_CTRL	FALSE	non-significant	other
ENSG00000139344	10.3151	-0.545558	0.476953	-1.14384	0.25269	NA	AMDHD1	siCHIP_vs_siScr_in_CTRL	FALSE	non-significant	other
ENSG00000110944	2.07459	-0.545593	1.01201	-0.53912	0.589804	NA	IL23A	siCHIP_vs_siScr_in_CTRL	FALSE	non-significant	other
ENSG00000137434	2.4486	-0.546122	0.992825	-0.550068	0.582272	NA	C6orf52	siCHIP_vs_siScr_in_CTRL	FALSE	non-significant	other
ENSG00000231160	3.15161	-0.547012	0.90682	-0.60322	0.546363	NA	KLF3-AS1	siCHIP_vs_siScr_in_CTRL	FALSE	non-significant	other
ENSG00000230798	8.55787	-0.547293	0.558656	-0.979661	0.327253	NA	FOXD3-AS1	siCHIP_vs_siScr_in_CTRL	FALSE	non-significant	other
ENSG00000287316	3.5859	-0.54804	0.8848	-0.619394	0.535657	NA		siCHIP_vs_siScr_in_CTRL	FALSE	non-significant	other
ENSG00000270574	7.27378	-0.548692	0.619252	-0.886056	0.375587	NA		siCHIP_vs_siScr_in_CTRL	FALSE	non-significant	other
ENSG00000231587	5.24035	-0.548898	0.676889	-0.810914	0.417415	NA	SNORD62B	siCHIP_vs_siScr_in_CTRL	FALSE	non-significant	other
ENSG00000236814	3.64165	-0.549247	0.862758	-0.636617	0.524374	NA		siCHIP_vs_siScr_in_CTRL	FALSE	non-significant	other
ENSG00000163485	5.7421	-0.549251	0.677301	-0.81094	0.4174	NA	ADORA1	siCHIP_vs_siScr_in_CTRL	FALSE	non-significant	other
ENSG00000235927	6.72342	-0.549418	0.575077	-0.955381	0.339385	NA	NEXN-AS1	siCHIP_vs_siScr_in_CTRL	FALSE	non-significant	other
ENSG00000286193	14.2982	-0.549574	0.429626	-1.27919	0.20083	NA		siCHIP_vs_siScr_in_CTRL	FALSE	non-significant	other
ENSG00000280927	0.526502	-0.54979	2.2621	-0.243044	0.807972	NA	CTBP1-AS	siCHIP_vs_siScr_in_CTRL	FALSE	non-significant	other
ENSG00000236512	3.11871	-0.549872	1.68467	-0.326398	0.744123	NA		siCHIP_vs_siScr_in_CTRL	FALSE	non-significant	other
ENSG00000279765	6.7677	-0.550176	1.67124	-0.329202	0.742003	NA		siCHIP_vs_siScr_in_CTRL	FALSE	non-significant	other
ENSG00000237821	3.16589	-0.550222	0.948906	-0.579849	0.562017	NA	ST13P7	siCHIP_vs_siScr_in_CTRL	FALSE	non-significant	other
ENSG00000276900	2.18946	-0.550725	1.05188	-0.523561	0.600584	NA		siCHIP_vs_siScr_in_CTRL	FALSE	non-significant	other
ENSG00000277383	5.09642	-0.550776	0.646557	-0.85186	0.394292	NA		siCHIP_vs_siScr_in_CTRL	FALSE	non-significant	other
ENSG00000160973	5.99606	-0.550901	0.664347	-0.829236	0.406971	NA	FOXH1	siCHIP_vs_siScr_in_CTRL	FALSE	non-significant	other
ENSG00000277247	3.4287	-0.551915	0.887962	-0.621552	0.534236	NA		siCHIP_vs_siScr_in_CTRL	FALSE	non-significant	other
ENSG00000278993	3.91446	-0.553319	0.84778	-0.652668	0.51397	NA		siCHIP_vs_siScr_in_CTRL	FALSE	non-significant	other
ENSG00000258711	2.13261	-0.553338	1.07018	-0.517053	0.605119	NA		siCHIP_vs_siScr_in_CTRL	FALSE	non-significant	other
ENSG00000089558	3.30042	-0.553787	0.821332	-0.674255	0.500149	NA	KCNH4	siCHIP_vs_siScr_in_CTRL	FALSE	non-significant	other
ENSG00000183239	2.29867	-0.554104	1.03115	-0.537364	0.591016	NA		siCHIP_vs_siScr_in_CTRL	FALSE	non-significant	other
ENSG00000282988	6.80827	-0.555267	0.641159	-0.866036	0.38647	NA		siCHIP_vs_siScr_in_CTRL	FALSE	non-significant	other
ENSG00000259953	4.52475	-0.555835	0.875624	-0.634788	0.525567	NA		siCHIP_vs_siScr_in_CTRL	FALSE	non-significant	other
ENSG00000128203	2.0763	-0.556603	1.04777	-0.531228	0.59526	NA	ASPHD2	siCHIP_vs_siScr_in_CTRL	FALSE	non-significant	other
ENSG00000247728	1.57723	-0.558001	1.15858	-0.481624	0.630073	NA		siCHIP_vs_siScr_in_CTRL	FALSE	non-significant	other
ENSG00000164120	10.754	-0.558445	0.550307	-1.01479	0.310207	NA	HPGD	siCHIP_vs_siScr_in_CTRL	FALSE	non-significant	other
ENSG00000273156	2.96034	-0.558684	1.00666	-0.55499	0.578901	NA		siCHIP_vs_siScr_in_CTRL	FALSE	non-significant	other
ENSG00000187134	10.8507	-0.558884	0.540058	-1.03486	0.300735	NA	AKR1C1	siCHIP_vs_siScr_in_CTRL	FALSE	non-significant	other
ENSG00000154025	2.11121	-0.559491	0.97556	-0.573508	0.566301	NA	SLC5A10	siCHIP_vs_siScr_in_CTRL	FALSE	non-significant	other
ENSG00000105479	4.52423	-0.559838	0.767311	-0.72961	0.465629	NA	CCDC114	siCHIP_vs_siScr_in_CTRL	FALSE	non-significant	other
ENSG00000261226	5.33256	-0.560691	1.62227	-0.345622	0.729627	NA		siCHIP_vs_siScr_in_CTRL	FALSE	non-significant	other
ENSG00000272183	6.85589	-0.560902	0.749839	-0.74803	0.454442	NA		siCHIP_vs_siScr_in_CTRL	FALSE	non-significant	other
ENSG00000236651	3.66712	-0.561	0.924868	-0.606573	0.544134	NA	DLX2-DT	siCHIP_vs_siScr_in_CTRL	FALSE	non-significant	other
ENSG00000270419	1.85186	-0.561738	1.07761	-0.521283	0.60217	NA	CAHM	siCHIP_vs_siScr_in_CTRL	FALSE	non-significant	other
ENSG00000271858	4.07007	-0.562055	0.871508	-0.644922	0.518978	NA		siCHIP_vs_siScr_in_CTRL	FALSE	non-significant	other
ENSG00000280109	5.82295	-0.563287	1.64678	-0.342054	0.73231	NA	PLAC4	siCHIP_vs_siScr_in_CTRL	FALSE	non-significant	other
ENSG00000236090	3.47565	-0.563472	0.817624	-0.689158	0.490724	NA	LDHAP3	siCHIP_vs_siScr_in_CTRL	FALSE	non-significant	other
ENSG00000266947	4.84564	-0.564	0.660229	-0.854249	0.392967	NA		siCHIP_vs_siScr_in_CTRL	FALSE	non-significant	other
ENSG00000287750	13.4844	-0.564031	0.447596	-1.26013	0.207621	NA		siCHIP_vs_siScr_in_CTRL	FALSE	non-significant	other
ENSG00000206344	9.56991	-0.564143	0.498253	-1.13224	0.257533	NA	HCG27	siCHIP_vs_siScr_in_CTRL	FALSE	non-significant	other
ENSG00000133983	14.7859	-0.565564	0.449249	-1.25891	0.208063	NA	COX16	siCHIP_vs_siScr_in_CTRL	FALSE	non-significant	other
ENSG00000261123	5.02673	-0.566091	0.799368	-0.708173	0.478838	NA		siCHIP_vs_siScr_in_CTRL	FALSE	non-significant	other
ENSG00000270959	5.21939	-0.56687	0.648864	-0.873634	0.382317	NA	LPP-AS2	siCHIP_vs_siScr_in_CTRL	FALSE	non-significant	other
ENSG00000189269	3.27831	-0.56758	0.943281	-0.601709	0.547368	NA	DRICH1	siCHIP_vs_siScr_in_CTRL	FALSE	non-significant	nucleolar
ENSG00000269038	2.49469	-0.568154	1.0005	-0.567871	0.570123	NA		siCHIP_vs_siScr_in_CTRL	FALSE	non-significant	other
ENSG00000282977	5.01373	-0.569403	0.746149	-0.763122	0.445391	NA	PCBP2-OT1	siCHIP_vs_siScr_in_CTRL	FALSE	non-significant	other
ENSG00000234584	1.92295	-0.570191	1.78506	-0.319423	0.749405	NA		siCHIP_vs_siScr_in_CTRL	FALSE	non-significant	other
ENSG00000287670	5.43438	-0.570209	0.718251	-0.793885	0.427263	NA		siCHIP_vs_siScr_in_CTRL	FALSE	non-significant	other
ENSG00000187955	0.984186	-0.570939	1.87341	-0.304759	0.76055	NA	COL14A1	siCHIP_vs_siScr_in_CTRL	FALSE	non-significant	other
ENSG00000272572	3.25401	-0.570959	0.876213	-0.651621	0.514646	NA		siCHIP_vs_siScr_in_CTRL	FALSE	non-significant	other
ENSG00000229955	1.40387	-0.571696	1.81234	-0.315446	0.752423	NA		siCHIP_vs_siScr_in_CTRL	FALSE	non-significant	other
ENSG00000226266	3.30201	-0.572094	0.833756	-0.686166	0.492609	NA		siCHIP_vs_siScr_in_CTRL	FALSE	non-significant	other
ENSG00000286874	4.03359	-0.572463	0.757188	-0.756038	0.449626	NA		siCHIP_vs_siScr_in_CTRL	FALSE	non-significant	other
ENSG00000180096	10.3592	-0.572543	0.488372	-1.17235	0.241057	NA	SEPTIN1	siCHIP_vs_siScr_in_CTRL	FALSE	non-significant	other
ENSG00000204941	1.73543	-0.573671	1.85061	-0.309991	0.756568	NA	PSG5	siCHIP_vs_siScr_in_CTRL	FALSE	non-significant	other
ENSG00000279865	7.35125	-0.574167	0.64434	-0.891094	0.372879	NA		siCHIP_vs_siScr_in_CTRL	FALSE	non-significant	other
ENSG00000237709	1.30088	-0.575135	1.88116	-0.305734	0.759807	NA	EEF1A1P28	siCHIP_vs_siScr_in_CTRL	FALSE	non-significant	other
ENSG00000197153	1.42228	-0.57525	1.8837	-0.305382	0.760075	NA	H3C12	siCHIP_vs_siScr_in_CTRL	FALSE	non-significant	other
ENSG00000287067	0.988193	-0.575682	1.89314	-0.304088	0.761061	NA		siCHIP_vs_siScr_in_CTRL	FALSE	non-significant	other
ENSG00000233785	0.988006	-0.57596	1.89932	-0.303246	0.761702	NA		siCHIP_vs_siScr_in_CTRL	FALSE	non-significant	other
ENSG00000137843	3.86785	-0.576133	0.857876	-0.671581	0.501851	NA	PAK6	siCHIP_vs_siScr_in_CTRL	FALSE	non-significant	nucleolar
ENSG00000228948	1.33409	-0.576575	1.80028	-0.320269	0.748764	NA	SLC25A6P5	siCHIP_vs_siScr_in_CTRL	FALSE	non-significant	other
ENSG00000132563	0.905079	-0.576739	1.91704	-0.300848	0.76353	NA	REEP2	siCHIP_vs_siScr_in_CTRL	FALSE	non-significant	other
ENSG00000196366	9.69799	-0.576912	0.470155	-1.22707	0.219797	NA	C9orf163	siCHIP_vs_siScr_in_CTRL	FALSE	non-significant	other
ENSG00000266680	7.25401	-0.576932	0.557354	-1.03513	0.30061	NA		siCHIP_vs_siScr_in_CTRL	FALSE	non-significant	other
ENSG00000136378	3.55673	-0.576938	0.813504	-0.709201	0.4782	NA	ADAMTS7	siCHIP_vs_siScr_in_CTRL	FALSE	non-significant	other
ENSG00000234743	9.076	-0.577932	0.532199	-1.08593	0.277509	NA	EIF5AP4	siCHIP_vs_siScr_in_CTRL	FALSE	non-significant	other
ENSG00000257225	8.53487	-0.578112	0.683809	-0.845429	0.397871	NA		siCHIP_vs_siScr_in_CTRL	FALSE	non-significant	other
ENSG00000270175	9.11011	-0.578423	0.46833	-1.23508	0.216802	NA		siCHIP_vs_siScr_in_CTRL	FALSE	non-significant	other
ENSG00000173809	1.03091	-0.578823	1.96762	-0.294174	0.768625	NA	TDRD12	siCHIP_vs_siScr_in_CTRL	FALSE	non-significant	other
ENSG00000085563	1.31767	-0.579094	1.83613	-0.315388	0.752467	NA	ABCB1	siCHIP_vs_siScr_in_CTRL	FALSE	non-significant	other
ENSG00000169429	1.31028	-0.579225	1.69432	-0.341864	0.732454	NA	CXCL8	siCHIP_vs_siScr_in_CTRL	FALSE	non-significant	other
ENSG00000255650	4.16703	-0.57947	0.794556	-0.7293	0.465818	NA	FAM222A-AS1	siCHIP_vs_siScr_in_CTRL	FALSE	non-significant	other
ENSG00000224397	0.968915	-0.579914	1.99626	-0.2905	0.771433	NA	PELATON	siCHIP_vs_siScr_in_CTRL	FALSE	non-significant	other
ENSG00000242759	6.71353	-0.580482	0.633856	-0.915795	0.359774	NA	LINC00882	siCHIP_vs_siScr_in_CTRL	FALSE	non-significant	other
ENSG00000276702	1.19068	-0.580842	1.86271	-0.311826	0.755173	NA		siCHIP_vs_siScr_in_CTRL	FALSE	non-significant	other
ENSG00000235052	6.65945	-0.581094	0.573452	-1.01333	0.310904	NA		siCHIP_vs_siScr_in_CTRL	FALSE	non-significant	other
ENSG00000159182	0.972916	-0.582271	1.88557	-0.308805	0.75747	NA	PRAC1	siCHIP_vs_siScr_in_CTRL	FALSE	non-significant	other
ENSG00000261239	0.996663	-0.582322	2.06537	-0.281946	0.777985	NA	ANKRD26P1	siCHIP_vs_siScr_in_CTRL	FALSE	non-significant	other
ENSG00000186897	9.40311	-0.582873	0.503489	-1.15767	0.246999	NA	C1QL4	siCHIP_vs_siScr_in_CTRL	FALSE	non-significant	other
ENSG00000172824	0.693189	-0.583084	2.08934	-0.279075	0.780187	NA	CES4A	siCHIP_vs_siScr_in_CTRL	FALSE	non-significant	other
ENSG00000285210	1.03489	-0.583102	1.89931	-0.307007	0.758838	NA	LINC02795	siCHIP_vs_siScr_in_CTRL	FALSE	non-significant	other
ENSG00000185186	4.57517	-0.584804	0.73753	-0.792922	0.427824	NA	LINC00313	siCHIP_vs_siScr_in_CTRL	FALSE	non-significant	other
ENSG00000135472	0.942115	-0.584882	2.1496	-0.272088	0.785554	NA	FAIM2	siCHIP_vs_siScr_in_CTRL	FALSE	non-significant	other
ENSG00000170160	0.653244	-0.585241	2.16262	-0.270617	0.786685	NA	CCDC144A	siCHIP_vs_siScr_in_CTRL	FALSE	non-significant	other
ENSG00000265559	0.651629	-0.585258	2.16318	-0.270555	0.786733	NA	RN7SL652P	siCHIP_vs_siScr_in_CTRL	FALSE	non-significant	other
ENSG00000270135	0.785215	-0.585709	1.94508	-0.301124	0.76332	NA		siCHIP_vs_siScr_in_CTRL	FALSE	non-significant	other
ENSG00000259230	9.89102	-0.585916	0.459822	-1.27422	0.202585	NA	LINC02323	siCHIP_vs_siScr_in_CTRL	FALSE	non-significant	other
ENSG00000267336	0.548477	-0.586158	2.19681	-0.266822	0.789606	NA	EIF4A2P1	siCHIP_vs_siScr_in_CTRL	FALSE	non-significant	other
ENSG00000227542	1.4061	-0.586694	1.61148	-0.364072	0.715804	NA		siCHIP_vs_siScr_in_CTRL	FALSE	non-significant	other
ENSG00000261360	8.88237	-0.586939	0.539063	-1.08881	0.276236	NA		siCHIP_vs_siScr_in_CTRL	FALSE	non-significant	other
ENSG00000186088	9.42321	-0.587424	0.516442	-1.13744	0.255353	NA	GSAP	siCHIP_vs_siScr_in_CTRL	FALSE	non-significant	other
ENSG00000243431	0.634671	-0.587826	2.26417	-0.259621	0.795156	NA	RPL5P30	siCHIP_vs_siScr_in_CTRL	FALSE	non-significant	other
ENSG00000274270	2.84807	-0.587847	0.871367	-0.674625	0.499914	NA		siCHIP_vs_siScr_in_CTRL	FALSE	non-significant	other
ENSG00000225855	12.6177	-0.588055	0.411961	-1.42745	0.153449	NA	RUSC1-AS1	siCHIP_vs_siScr_in_CTRL	FALSE	non-significant	other
ENSG00000069493	5.14099	-0.588134	0.693436	-0.848144	0.396358	NA	CLEC2D	siCHIP_vs_siScr_in_CTRL	FALSE	non-significant	other
ENSG00000232623	0.796248	-0.588475	1.99831	-0.294486	0.768387	NA	MRAP-AS1	siCHIP_vs_siScr_in_CTRL	FALSE	non-significant	other
ENSG00000251666	3.18738	-0.58938	0.917112	-0.642648	0.520453	NA	ZNF346-IT1	siCHIP_vs_siScr_in_CTRL	FALSE	non-significant	other
ENSG00000203814	9.53816	-0.590569	0.627143	-0.941682	0.346355	NA	H2BC18	siCHIP_vs_siScr_in_CTRL	FALSE	non-significant	other
ENSG00000234913	0.538923	-0.591016	2.41709	-0.244516	0.806831	NA		siCHIP_vs_siScr_in_CTRL	FALSE	non-significant	other
ENSG00000266934	0.701445	-0.591229	1.86949	-0.316252	0.751811	NA		siCHIP_vs_siScr_in_CTRL	FALSE	non-significant	other
ENSG00000206775	0.63858	-0.591518	2.06363	-0.286639	0.774389	NA	SNORD37	siCHIP_vs_siScr_in_CTRL	FALSE	non-significant	other
ENSG00000125775	4.97292	-0.591593	0.681845	-0.867636	0.385593	NA	SDCBP2	siCHIP_vs_siScr_in_CTRL	FALSE	non-significant	other
ENSG00000142449	2.83839	-0.59191	0.846892	-0.698921	0.484602	NA	FBN3	siCHIP_vs_siScr_in_CTRL	FALSE	non-significant	other
ENSG00000171403	0.690513	-0.591924	2.07272	-0.285579	0.775201	NA	KRT9	siCHIP_vs_siScr_in_CTRL	FALSE	non-significant	other
ENSG00000186648	3.61397	-0.59205	0.845214	-0.700474	0.483631	NA	CARMIL3	siCHIP_vs_siScr_in_CTRL	FALSE	non-significant	other
ENSG00000259378	0.644566	-0.592229	2.08	-0.284725	0.775855	NA	DCAF13P3	siCHIP_vs_siScr_in_CTRL	FALSE	non-significant	other
ENSG00000184163	7.17599	-0.592341	0.664287	-0.891694	0.372557	NA	C1QTNF12	siCHIP_vs_siScr_in_CTRL	FALSE	non-significant	other
ENSG00000280070	0.545024	-0.593485	2.11023	-0.281242	0.778525	NA		siCHIP_vs_siScr_in_CTRL	FALSE	non-significant	other
ENSG00000136059	0.783209	-0.593488	2.11023	-0.281243	0.778524	NA	VILL	siCHIP_vs_siScr_in_CTRL	FALSE	non-significant	other
ENSG00000271851	5.29403	-0.59363	0.770514	-0.770434	0.441042	NA		siCHIP_vs_siScr_in_CTRL	FALSE	non-significant	other
ENSG00000263781	0.850191	-0.593725	2.11604	-0.280583	0.77903	NA		siCHIP_vs_siScr_in_CTRL	FALSE	non-significant	other
ENSG00000189320	0.59187	-0.593809	2.11801	-0.280362	0.7792	NA	FAM180A	siCHIP_vs_siScr_in_CTRL	FALSE	non-significant	other
ENSG00000254911	3.05784	-0.593996	1.24568	-0.476844	0.633473	NA	SCARNA9	siCHIP_vs_siScr_in_CTRL	FALSE	non-significant	other
ENSG00000232110	0.698481	-0.594015	2.12336	-0.279753	0.779667	NA		siCHIP_vs_siScr_in_CTRL	FALSE	non-significant	other
ENSG00000227954	1.55474	-0.594337	1.58547	-0.374865	0.707761	NA	TARID	siCHIP_vs_siScr_in_CTRL	FALSE	non-significant	other
ENSG00000287763	0.688869	-0.595061	2.15034	-0.276728	0.781989	NA		siCHIP_vs_siScr_in_CTRL	FALSE	non-significant	other
ENSG00000239605	0.619703	-0.595196	2.15393	-0.27633	0.782295	NA	STPG4	siCHIP_vs_siScr_in_CTRL	FALSE	non-significant	other
ENSG00000259924	0.654297	-0.595269	2.15582	-0.276122	0.782454	NA		siCHIP_vs_siScr_in_CTRL	FALSE	non-significant	other
ENSG00000224409	0.639779	-0.595438	2.16032	-0.275624	0.782836	NA		siCHIP_vs_siScr_in_CTRL	FALSE	non-significant	other
ENSG00000166704	9.54694	-0.595859	0.497041	-1.19881	0.230601	NA	ZNF606	siCHIP_vs_siScr_in_CTRL	FALSE	non-significant	other
ENSG00000248714	0.606533	-0.595926	2.1736	-0.274166	0.783957	NA		siCHIP_vs_siScr_in_CTRL	FALSE	non-significant	other
ENSG00000103196	5.88071	-0.595991	0.772702	-0.771307	0.440525	NA	CRISPLD2	siCHIP_vs_siScr_in_CTRL	FALSE	non-significant	nucleolar
ENSG00000232742	0.54941	-0.596207	2.18138	-0.273316	0.78461	NA	RHOQP2	siCHIP_vs_siScr_in_CTRL	FALSE	non-significant	other
ENSG00000235290	0.567013	-0.59623	1.98332	-0.300623	0.763702	NA	HLA-W	siCHIP_vs_siScr_in_CTRL	FALSE	non-significant	other
ENSG00000189233	0.600698	-0.596287	2.18353	-0.273084	0.784789	NA	NUGGC	siCHIP_vs_siScr_in_CTRL	FALSE	non-significant	other
ENSG00000099251	0.633772	-0.596687	2.19457	-0.271893	0.785705	NA	HSD17B7P2	siCHIP_vs_siScr_in_CTRL	FALSE	non-significant	other
ENSG00000225357	0.764235	-0.598163	2.01716	-0.296538	0.76682	NA	RPF2P1	siCHIP_vs_siScr_in_CTRL	FALSE	non-significant	other
ENSG00000229647	0.604294	-0.598716	2.25517	-0.265486	0.790635	NA	MYOSLID	siCHIP_vs_siScr_in_CTRL	FALSE	non-significant	other
ENSG00000075790	12.4761	-0.598771	0.470408	-1.27287	0.203063	NA	BCAP29	siCHIP_vs_siScr_in_CTRL	FALSE	non-significant	other
ENSG00000239269	0.584982	-0.598859	2.25965	-0.265023	0.790991	NA	RPSAP4	siCHIP_vs_siScr_in_CTRL	FALSE	non-significant	other
ENSG00000144785	0.556825	-0.599116	2.26783	-0.264181	0.791641	NA		siCHIP_vs_siScr_in_CTRL	FALSE	non-significant	other
ENSG00000279544	0.643466	-0.599185	2.26992	-0.263967	0.791805	NA		siCHIP_vs_siScr_in_CTRL	FALSE	non-significant	other
ENSG00000287287	0.709816	-0.600009	2.04911	-0.292814	0.769664	NA		siCHIP_vs_siScr_in_CTRL	FALSE	non-significant	other
ENSG00000175262	0.814802	-0.600012	1.87584	-0.319862	0.749073	NA	C1orf127	siCHIP_vs_siScr_in_CTRL	FALSE	non-significant	other
ENSG00000232334	0.542676	-0.601955	2.36503	-0.254523	0.799092	NA		siCHIP_vs_siScr_in_CTRL	FALSE	non-significant	other
ENSG00000275221	5.91916	-0.602379	0.818695	-0.735779	0.461865	NA	H2AC15	siCHIP_vs_siScr_in_CTRL	FALSE	non-significant	other
ENSG00000227827	5.94935	-0.602453	0.754179	-0.79882	0.424395	NA	PKD1P2	siCHIP_vs_siScr_in_CTRL	FALSE	non-significant	other
ENSG00000249226	0.545109	-0.602883	2.40005	-0.251196	0.801662	NA	SUCLG2P4	siCHIP_vs_siScr_in_CTRL	FALSE	non-significant	other
ENSG00000272755	0.558289	-0.603055	2.40672	-0.250571	0.802145	NA		siCHIP_vs_siScr_in_CTRL	FALSE	non-significant	other
ENSG00000251485	7.97424	-0.603236	0.64863	-0.930016	0.352363	NA	NRBF2P6	siCHIP_vs_siScr_in_CTRL	FALSE	non-significant	other
ENSG00000288012	3.95754	-0.603259	0.790937	-0.762714	0.445634	NA		siCHIP_vs_siScr_in_CTRL	FALSE	non-significant	other
ENSG00000272072	1.39178	-0.604196	1.48552	-0.406722	0.684212	NA		siCHIP_vs_siScr_in_CTRL	FALSE	non-significant	other
ENSG00000132702	1.09486	-0.604361	1.57304	-0.3842	0.70083	NA	HAPLN2	siCHIP_vs_siScr_in_CTRL	FALSE	non-significant	other
ENSG00000173013	8.34027	-0.605107	0.596084	-1.01514	0.31004	NA	CCDC96	siCHIP_vs_siScr_in_CTRL	FALSE	non-significant	other
ENSG00000227252	7.73787	-0.605411	0.543028	-1.11488	0.264902	NA		siCHIP_vs_siScr_in_CTRL	FALSE	non-significant	other
ENSG00000204175	10.7696	-0.60663	0.432853	-1.40147	0.161074	NA	GPRIN2	siCHIP_vs_siScr_in_CTRL	FALSE	non-significant	other
ENSG00000282870	13.8415	-0.606702	0.449765	-1.34893	0.177359	NA	FRG1DP	siCHIP_vs_siScr_in_CTRL	FALSE	non-significant	other
ENSG00000200997	0.651937	-0.60683	5.08292	-0.119386	0.904969	NA	RNVU1-34	siCHIP_vs_siScr_in_CTRL	FALSE	non-significant	other
ENSG00000142046	5.90924	-0.607047	0.685286	-0.88583	0.375709	NA	TMEM91	siCHIP_vs_siScr_in_CTRL	FALSE	non-significant	other
ENSG00000154589	0.859999	-0.60735	2.19598	-0.276573	0.782108	NA	LY96	siCHIP_vs_siScr_in_CTRL	FALSE	non-significant	other
ENSG00000279799	3.9496	-0.607542	0.692952	-0.876745	0.380625	NA		siCHIP_vs_siScr_in_CTRL	FALSE	non-significant	other
ENSG00000270638	0.675953	-0.607625	1.92671	-0.315369	0.752481	NA		siCHIP_vs_siScr_in_CTRL	FALSE	non-significant	other
ENSG00000256843	1.34645	-0.607642	1.69053	-0.359439	0.719267	NA		siCHIP_vs_siScr_in_CTRL	FALSE	non-significant	other
ENSG00000287188	0.733221	-0.608329	1.93301	-0.314706	0.752985	NA		siCHIP_vs_siScr_in_CTRL	FALSE	non-significant	other
ENSG00000273674	0.74964	-0.608436	1.82216	-0.333909	0.738448	NA		siCHIP_vs_siScr_in_CTRL	FALSE	non-significant	other
ENSG00000275897	1.02648	-0.609258	1.75492	-0.34717	0.728463	NA		siCHIP_vs_siScr_in_CTRL	FALSE	non-significant	other
ENSG00000279159	1.30395	-0.60953	1.86083	-0.327558	0.743246	NA		siCHIP_vs_siScr_in_CTRL	FALSE	non-significant	other
ENSG00000213560	0.841671	-0.609766	2.25325	-0.270616	0.786686	NA		siCHIP_vs_siScr_in_CTRL	FALSE	non-significant	other
ENSG00000261641	0.813061	-0.60988	1.7853	-0.341612	0.732643	NA		siCHIP_vs_siScr_in_CTRL	FALSE	non-significant	other
ENSG00000225568	0.990657	-0.609964	1.78323	-0.342055	0.732309	NA		siCHIP_vs_siScr_in_CTRL	FALSE	non-significant	other
ENSG00000123965	7.89739	-0.60998	0.596208	-1.0231	0.306261	NA	PMS2P5	siCHIP_vs_siScr_in_CTRL	FALSE	non-significant	other
ENSG00000187210	0.758203	-0.610231	1.86728	-0.326801	0.743818	NA	GCNT1	siCHIP_vs_siScr_in_CTRL	FALSE	non-significant	other
ENSG00000273165	0.525565	-0.610674	2.27631	-0.268274	0.788488	NA		siCHIP_vs_siScr_in_CTRL	FALSE	non-significant	other
ENSG00000235706	12.8015	-0.61072	0.489806	-1.24686	0.212449	NA	DICER1-AS1	siCHIP_vs_siScr_in_CTRL	FALSE	non-significant	other
ENSG00000267811	0.976286	-0.611186	1.80993	-0.337685	0.7356	NA		siCHIP_vs_siScr_in_CTRL	FALSE	non-significant	other
ENSG00000276180	12.8635	-0.611341	0.463076	-1.32017	0.186777	NA	H4C9	siCHIP_vs_siScr_in_CTRL	FALSE	non-significant	other
ENSG00000231989	1.40338	-0.613124	1.50813	-0.406546	0.684342	NA	PPP1R2B	siCHIP_vs_siScr_in_CTRL	FALSE	non-significant	other
ENSG00000287134	0.536229	-0.613852	2.36343	-0.259729	0.795073	NA		siCHIP_vs_siScr_in_CTRL	FALSE	non-significant	other
ENSG00000279232	1.15211	-0.614064	1.61975	-0.379111	0.704606	NA		siCHIP_vs_siScr_in_CTRL	FALSE	non-significant	other
ENSG00000259396	0.655081	-0.614687	2.38804	-0.257402	0.796869	NA		siCHIP_vs_siScr_in_CTRL	FALSE	non-significant	other
ENSG00000261691	2.06526	-0.61486	1.33098	-0.461959	0.644111	NA		siCHIP_vs_siScr_in_CTRL	FALSE	non-significant	other
ENSG00000178172	4.38284	-0.61496	0.916132	-0.671257	0.502057	NA	SPINK6	siCHIP_vs_siScr_in_CTRL	FALSE	non-significant	other
ENSG00000260177	9.25069	-0.615545	0.521249	-1.1809	0.237641	NA		siCHIP_vs_siScr_in_CTRL	FALSE	non-significant	other
ENSG00000185304	1.41638	-0.616316	1.43772	-0.428676	0.668159	NA	RGPD2	siCHIP_vs_siScr_in_CTRL	FALSE	non-significant	other
ENSG00000247011	1.24216	-0.61633	1.39852	-0.440702	0.659429	NA		siCHIP_vs_siScr_in_CTRL	FALSE	non-significant	other
ENSG00000245105	8.52492	-0.616467	0.527162	-1.16941	0.24224	NA	A2M-AS1	siCHIP_vs_siScr_in_CTRL	FALSE	non-significant	other
ENSG00000136244	1.19067	-0.617057	1.61052	-0.383141	0.701615	NA	IL6	siCHIP_vs_siScr_in_CTRL	FALSE	non-significant	other
ENSG00000226040	1.71412	-0.617301	1.39249	-0.443306	0.657544	NA		siCHIP_vs_siScr_in_CTRL	FALSE	non-significant	other
ENSG00000233170	0.784674	-0.61739	1.665	-0.370805	0.710783	NA		siCHIP_vs_siScr_in_CTRL	FALSE	non-significant	other
ENSG00000279203	1.10549	-0.617595	1.58822	-0.388861	0.697379	NA		siCHIP_vs_siScr_in_CTRL	FALSE	non-significant	other
ENSG00000267573	1.26154	-0.617967	1.25335	-0.493054	0.621975	NA	KRT8P5	siCHIP_vs_siScr_in_CTRL	FALSE	non-significant	other
ENSG00000248180	1.32674	-0.618311	1.34675	-0.459115	0.646152	NA	GAPDHP60	siCHIP_vs_siScr_in_CTRL	FALSE	non-significant	other
ENSG00000179743	8.19028	-0.619441	0.521976	-1.18672	0.235337	NA		siCHIP_vs_siScr_in_CTRL	FALSE	non-significant	other
ENSG00000254505	6.79113	-0.619684	0.626029	-0.989864	0.322241	NA	CHMP4A	siCHIP_vs_siScr_in_CTRL	FALSE	non-significant	other
ENSG00000285571	2.66896	-0.620348	1.03348	-0.600249	0.54834	NA		siCHIP_vs_siScr_in_CTRL	FALSE	non-significant	other
ENSG00000123700	14.6851	-0.620769	0.461556	-1.34495	0.178642	NA	KCNJ2	siCHIP_vs_siScr_in_CTRL	FALSE	non-significant	other
ENSG00000253194	1.04137	-0.620862	1.34012	-0.463288	0.643158	NA		siCHIP_vs_siScr_in_CTRL	FALSE	non-significant	other
ENSG00000168126	3.86322	-0.621291	1.37877	-0.450612	0.65227	NA	OR2W6P	siCHIP_vs_siScr_in_CTRL	FALSE	non-significant	other
ENSG00000226174	7.39986	-0.621363	0.530937	-1.17031	0.241875	NA	TEX22	siCHIP_vs_siScr_in_CTRL	FALSE	non-significant	other
ENSG00000229178	1.42896	-0.62274	1.22702	-0.507522	0.611789	NA		siCHIP_vs_siScr_in_CTRL	FALSE	non-significant	other
ENSG00000235013	0.529779	-0.622873	2.87577	-0.216594	0.828525	NA	COX20P2	siCHIP_vs_siScr_in_CTRL	FALSE	non-significant	other
ENSG00000272123	0.706599	-0.622874	2.26135	-0.275444	0.782975	NA		siCHIP_vs_siScr_in_CTRL	FALSE	non-significant	other
ENSG00000287161	0.624036	-0.622874	2.3195	-0.268538	0.788285	NA		siCHIP_vs_siScr_in_CTRL	FALSE	non-significant	other
ENSG00000216990	0.874273	-0.622875	2.12813	-0.292687	0.769761	NA	HSPD1P10	siCHIP_vs_siScr_in_CTRL	FALSE	non-significant	other
ENSG00000213058	0.553365	-0.622876	2.31021	-0.269619	0.787454	NA		siCHIP_vs_siScr_in_CTRL	FALSE	non-significant	other
ENSG00000258317	0.632918	-0.622876	2.33287	-0.267	0.789469	NA		siCHIP_vs_siScr_in_CTRL	FALSE	non-significant	other
ENSG00000010671	0.520014	-0.622876	2.43951	-0.255329	0.798469	NA	BTK	siCHIP_vs_siScr_in_CTRL	FALSE	non-significant	other
ENSG00000230212	0.564797	-0.622876	2.41239	-0.258199	0.796254	NA		siCHIP_vs_siScr_in_CTRL	FALSE	non-significant	other
ENSG00000273493	0.629436	-0.622876	2.34973	-0.265084	0.790945	NA		siCHIP_vs_siScr_in_CTRL	FALSE	non-significant	other
ENSG00000266501	0.555445	-0.622876	2.24105	-0.27794	0.781058	NA	ATG12P1	siCHIP_vs_siScr_in_CTRL	FALSE	non-significant	other
ENSG00000255202	0.597831	-0.622877	2.21052	-0.281779	0.778113	NA		siCHIP_vs_siScr_in_CTRL	FALSE	non-significant	other
ENSG00000272864	0.534534	-0.622877	2.54664	-0.244587	0.806776	NA		siCHIP_vs_siScr_in_CTRL	FALSE	non-significant	other
ENSG00000260166	0.543919	-0.622877	2.32781	-0.26758	0.789022	NA		siCHIP_vs_siScr_in_CTRL	FALSE	non-significant	other
ENSG00000239953	0.556456	-0.622877	2.41695	-0.257712	0.796629	NA	RN7SL273P	siCHIP_vs_siScr_in_CTRL	FALSE	non-significant	other
ENSG00000287001	0.524209	-0.622877	2.6163	-0.238075	0.811823	NA		siCHIP_vs_siScr_in_CTRL	FALSE	non-significant	other
ENSG00000214132	0.597845	-0.622877	2.28955	-0.272052	0.785582	NA		siCHIP_vs_siScr_in_CTRL	FALSE	non-significant	other
ENSG00000278492	0.603072	-0.622877	2.36115	-0.263803	0.791932	NA		siCHIP_vs_siScr_in_CTRL	FALSE	non-significant	other
ENSG00000264281	0.806132	-0.622877	2.09308	-0.297589	0.766017	NA		siCHIP_vs_siScr_in_CTRL	FALSE	non-significant	other
ENSG00000229468	0.559783	-0.622877	2.53728	-0.24549	0.806077	NA	RPL39P18	siCHIP_vs_siScr_in_CTRL	FALSE	non-significant	other
ENSG00000166220	0.623505	-0.622878	2.21023	-0.281815	0.778085	NA	TBATA	siCHIP_vs_siScr_in_CTRL	FALSE	non-significant	other
ENSG00000235319	0.535083	-0.622878	2.34276	-0.265873	0.790337	NA		siCHIP_vs_siScr_in_CTRL	FALSE	non-significant	other
ENSG00000197506	0.543896	-0.622878	2.71486	-0.229433	0.818533	NA	SLC28A3	siCHIP_vs_siScr_in_CTRL	FALSE	non-significant	other
ENSG00000276136	0.689007	-0.622878	2.24524	-0.277422	0.781456	NA		siCHIP_vs_siScr_in_CTRL	FALSE	non-significant	other
ENSG00000263345	0.544198	-0.622878	2.44033	-0.255244	0.798535	NA		siCHIP_vs_siScr_in_CTRL	FALSE	non-significant	other
ENSG00000140527	0.777745	-0.622878	2.12414	-0.293238	0.76934	NA	WDR93	siCHIP_vs_siScr_in_CTRL	FALSE	non-significant	other
ENSG00000277020	0.556808	-0.622878	2.42876	-0.25646	0.797596	NA		siCHIP_vs_siScr_in_CTRL	FALSE	non-significant	other
ENSG00000275345	0.562909	-0.622878	2.33695	-0.266535	0.789827	NA		siCHIP_vs_siScr_in_CTRL	FALSE	non-significant	other
ENSG00000277950	0.542774	-0.622878	2.59585	-0.239951	0.810368	NA		siCHIP_vs_siScr_in_CTRL	FALSE	non-significant	other
ENSG00000287088	0.677581	-0.622878	2.34037	-0.266145	0.790128	NA		siCHIP_vs_siScr_in_CTRL	FALSE	non-significant	other
ENSG00000276166	0.540078	-0.622878	2.35443	-0.264556	0.791352	NA		siCHIP_vs_siScr_in_CTRL	FALSE	non-significant	other
ENSG00000261019	1.0987	-0.622878	2.05061	-0.303753	0.761316	NA		siCHIP_vs_siScr_in_CTRL	FALSE	non-significant	other
ENSG00000179031	0.678068	-0.622878	2.2683	-0.274602	0.783622	NA	NSA2P3	siCHIP_vs_siScr_in_CTRL	FALSE	non-significant	other
ENSG00000237772	0.589012	-0.622878	2.24537	-0.277406	0.781468	NA	LINC02631	siCHIP_vs_siScr_in_CTRL	FALSE	non-significant	other
ENSG00000232531	0.820273	-0.622878	2.09808	-0.29688	0.766558	NA	KMT5AP2	siCHIP_vs_siScr_in_CTRL	FALSE	non-significant	other
ENSG00000237887	0.538645	-0.622878	2.44157	-0.255114	0.798635	NA	RPL23AP32	siCHIP_vs_siScr_in_CTRL	FALSE	non-significant	other
ENSG00000275901	0.73467	-0.622879	2.06527	-0.301597	0.762959	NA		siCHIP_vs_siScr_in_CTRL	FALSE	non-significant	other
ENSG00000207750	0.865027	-0.622879	2.13549	-0.291679	0.770532	NA	MIR553	siCHIP_vs_siScr_in_CTRL	FALSE	non-significant	other
ENSG00000261596	0.596348	-0.622879	2.30478	-0.270255	0.786964	NA		siCHIP_vs_siScr_in_CTRL	FALSE	non-significant	other
ENSG00000232677	0.575923	-0.622879	2.4576	-0.25345	0.79992	NA	LINC00665	siCHIP_vs_siScr_in_CTRL	FALSE	non-significant	other
ENSG00000270011	0.833548	-0.622879	2.09267	-0.297648	0.765972	NA	ZNF559-ZNF177	siCHIP_vs_siScr_in_CTRL	FALSE	non-significant	other
ENSG00000274340	0.68262	-0.622879	2.14442	-0.290466	0.77146	NA		siCHIP_vs_siScr_in_CTRL	FALSE	non-significant	other
ENSG00000224328	0.603688	-0.622879	2.4296	-0.256372	0.797664	NA	MDC1-AS1	siCHIP_vs_siScr_in_CTRL	FALSE	non-significant	other
ENSG00000256150	0.671561	-0.622879	2.35748	-0.264214	0.791615	NA	ITFG2-AS1	siCHIP_vs_siScr_in_CTRL	FALSE	non-significant	other
ENSG00000242889	2.25333	-0.622879	1.82169	-0.341924	0.732408	NA	RN7SL449P	siCHIP_vs_siScr_in_CTRL	FALSE	non-significant	other
ENSG00000216316	1.01475	-0.622879	2.0976	-0.296949	0.766506	NA		siCHIP_vs_siScr_in_CTRL	FALSE	non-significant	other
ENSG00000206859	0.746347	-0.622879	2.17248	-0.286714	0.774331	NA	RNU6-767P	siCHIP_vs_siScr_in_CTRL	FALSE	non-significant	other
ENSG00000204929	0.656844	-0.622879	2.28483	-0.272615	0.785149	NA		siCHIP_vs_siScr_in_CTRL	FALSE	non-significant	other
ENSG00000223714	0.562849	-0.62288	2.36457	-0.263422	0.792225	NA	LINC02601	siCHIP_vs_siScr_in_CTRL	FALSE	non-significant	other
ENSG00000226797	0.804819	-0.62288	2.08111	-0.299301	0.76471	NA		siCHIP_vs_siScr_in_CTRL	FALSE	non-significant	other
ENSG00000277173	0.675688	-0.62288	2.35186	-0.264846	0.791128	NA		siCHIP_vs_siScr_in_CTRL	FALSE	non-significant	other
ENSG00000256139	0.923549	-0.62288	2.05244	-0.303483	0.761522	NA		siCHIP_vs_siScr_in_CTRL	FALSE	non-significant	other
ENSG00000239149	0.943724	-0.62288	1.96386	-0.317171	0.751114	NA	SNORA59A	siCHIP_vs_siScr_in_CTRL	FALSE	non-significant	other
ENSG00000271989	0.709295	-0.62288	2.34349	-0.265791	0.7904	NA		siCHIP_vs_siScr_in_CTRL	FALSE	non-significant	other
ENSG00000284883	0.58202	-0.62288	2.37787	-0.261949	0.793361	NA		siCHIP_vs_siScr_in_CTRL	FALSE	non-significant	other
ENSG00000264864	0.564663	-0.62288	2.46318	-0.252877	0.800364	NA	MIR3613	siCHIP_vs_siScr_in_CTRL	FALSE	non-significant	other
ENSG00000252614	1.01988	-0.62288	2.00394	-0.310828	0.755932	NA	RNU6-807P	siCHIP_vs_siScr_in_CTRL	FALSE	non-significant	other
ENSG00000252759	1.18394	-0.62288	2.01543	-0.309056	0.757279	NA		siCHIP_vs_siScr_in_CTRL	FALSE	non-significant	other
ENSG00000163359	0.807976	-0.62288	2.09644	-0.297113	0.76638	NA	COL6A3	siCHIP_vs_siScr_in_CTRL	FALSE	non-significant	other
ENSG00000279277	1.06687	-0.62288	2.17924	-0.285825	0.775012	NA		siCHIP_vs_siScr_in_CTRL	FALSE	non-significant	other
ENSG00000274124	0.973512	-0.62288	2.00505	-0.310655	0.756063	NA		siCHIP_vs_siScr_in_CTRL	FALSE	non-significant	other
ENSG00000277130	0.866003	-0.622881	2.13599	-0.291611	0.770584	NA		siCHIP_vs_siScr_in_CTRL	FALSE	non-significant	other
ENSG00000276600	1.15256	-0.622881	1.97856	-0.314816	0.752901	NA	RAB7B	siCHIP_vs_siScr_in_CTRL	FALSE	non-significant	other
ENSG00000231924	0.73574	-0.622881	2.27778	-0.27346	0.7845	NA	PSG1	siCHIP_vs_siScr_in_CTRL	FALSE	non-significant	other
ENSG00000240270	0.913174	-0.622881	2.12387	-0.293277	0.769311	NA	RPL12P37	siCHIP_vs_siScr_in_CTRL	FALSE	non-significant	other
ENSG00000255507	0.542628	-0.622881	2.5038	-0.248775	0.803535	NA	UVRAG-DT	siCHIP_vs_siScr_in_CTRL	FALSE	non-significant	other
ENSG00000273096	1.00647	-0.622881	2.03345	-0.306318	0.759363	NA		siCHIP_vs_siScr_in_CTRL	FALSE	non-significant	other
ENSG00000254422	0.589337	-0.622881	2.59316	-0.240201	0.810174	NA		siCHIP_vs_siScr_in_CTRL	FALSE	non-significant	other
ENSG00000183668	0.791906	-0.622882	2.24539	-0.277405	0.781469	NA	PSG9	siCHIP_vs_siScr_in_CTRL	FALSE	non-significant	other
ENSG00000252473	0.608184	-0.622882	2.47049	-0.252129	0.800942	NA		siCHIP_vs_siScr_in_CTRL	FALSE	non-significant	other
ENSG00000229598	0.764886	-0.622882	2.23587	-0.278586	0.780563	NA	PRDX3P1	siCHIP_vs_siScr_in_CTRL	FALSE	non-significant	other
ENSG00000229207	0.885541	-0.622882	2.12353	-0.293324	0.769275	NA	SERPINH1P1	siCHIP_vs_siScr_in_CTRL	FALSE	non-significant	other
ENSG00000236577	1.24164	-0.622882	1.96129	-0.317588	0.750797	NA	SNRPGP14	siCHIP_vs_siScr_in_CTRL	FALSE	non-significant	other
ENSG00000250280	1.06924	-0.622882	2.07717	-0.29987	0.764276	NA		siCHIP_vs_siScr_in_CTRL	FALSE	non-significant	other
ENSG00000134627	1.08859	-0.622883	2.02234	-0.308	0.758082	NA	PIWIL4	siCHIP_vs_siScr_in_CTRL	FALSE	non-significant	other
ENSG00000286994	0.929706	-0.622883	2.13799	-0.29134	0.770791	NA		siCHIP_vs_siScr_in_CTRL	FALSE	non-significant	other
ENSG00000153237	1.17106	-0.622884	2.01625	-0.308931	0.757374	NA	CCDC148	siCHIP_vs_siScr_in_CTRL	FALSE	non-significant	nucleolar
ENSG00000276533	0.921562	-0.622884	2.16807	-0.287298	0.773884	NA		siCHIP_vs_siScr_in_CTRL	FALSE	non-significant	other
ENSG00000260105	0.770687	-0.622884	2.29286	-0.271663	0.785881	NA	AOC4P	siCHIP_vs_siScr_in_CTRL	FALSE	non-significant	other
ENSG00000225028	2.03781	-0.622885	1.84138	-0.338271	0.735159	NA		siCHIP_vs_siScr_in_CTRL	FALSE	non-significant	other
ENSG00000288531	1.99597	-0.622885	1.83867	-0.33877	0.734783	NA		siCHIP_vs_siScr_in_CTRL	FALSE	non-significant	other
ENSG00000184571	4.04177	-0.622887	1.78774	-0.348422	0.727523	NA	PIWIL3	siCHIP_vs_siScr_in_CTRL	FALSE	non-significant	other
ENSG00000117601	2.45155	-0.622887	1.81938	-0.342362	0.732078	NA	SERPINC1	siCHIP_vs_siScr_in_CTRL	FALSE	non-significant	other
ENSG00000104808	4.36405	-0.622891	1.75032	-0.355873	0.721936	NA	DHDH	siCHIP_vs_siScr_in_CTRL	FALSE	non-significant	other
ENSG00000257557	7.30047	-0.623223	0.58925	-1.05765	0.290213	NA	PPP1R12A-AS1	siCHIP_vs_siScr_in_CTRL	FALSE	non-significant	other
ENSG00000214892	0.537057	-0.623358	2.0709	-0.301009	0.763408	NA	USP8P1	siCHIP_vs_siScr_in_CTRL	FALSE	non-significant	other
ENSG00000237991	2.00985	-0.623465	1.1796	-0.528541	0.597124	NA	RPL35P1	siCHIP_vs_siScr_in_CTRL	FALSE	non-significant	other
ENSG00000270987	1.74298	-0.623663	1.20883	-0.515923	0.605908	NA		siCHIP_vs_siScr_in_CTRL	FALSE	non-significant	other
ENSG00000205041	8.74883	-0.624327	0.564573	-1.10584	0.268797	NA		siCHIP_vs_siScr_in_CTRL	FALSE	non-significant	other
ENSG00000268189	3.53148	-0.624585	0.913018	-0.684089	0.493919	NA		siCHIP_vs_siScr_in_CTRL	FALSE	non-significant	other
ENSG00000220793	1.73606	-0.62524	1.31622	-0.475027	0.634768	NA	RPL21P119	siCHIP_vs_siScr_in_CTRL	FALSE	non-significant	other
ENSG00000184716	1.93277	-0.625521	1.53557	-0.407355	0.683747	NA	SERINC4	siCHIP_vs_siScr_in_CTRL	FALSE	non-significant	other
ENSG00000148346	1.85271	-0.625897	1.24394	-0.503157	0.614854	NA	LCN2	siCHIP_vs_siScr_in_CTRL	FALSE	non-significant	other
ENSG00000088726	2.03784	-0.626121	1.08775	-0.575609	0.564879	NA	TMEM40	siCHIP_vs_siScr_in_CTRL	FALSE	non-significant	other
ENSG00000267577	8.20686	-0.62686	0.612943	-1.02271	0.306447	NA		siCHIP_vs_siScr_in_CTRL	FALSE	non-significant	other
ENSG00000279667	1.49252	-0.627602	1.37905	-0.455097	0.64904	NA		siCHIP_vs_siScr_in_CTRL	FALSE	non-significant	other
ENSG00000139899	11.2901	-0.629109	0.446647	-1.40852	0.158978	NA	CBLN3	siCHIP_vs_siScr_in_CTRL	FALSE	non-significant	other
ENSG00000213860	2.23063	-0.629666	1.24398	-0.506169	0.612738	NA	RPL21P75	siCHIP_vs_siScr_in_CTRL	FALSE	non-significant	other
ENSG00000250616	1.23775	-0.629839	1.46482	-0.429976	0.667213	NA		siCHIP_vs_siScr_in_CTRL	FALSE	non-significant	other
ENSG00000237499	13.025	-0.630346	0.569585	-1.10668	0.268434	NA	WAKMAR2	siCHIP_vs_siScr_in_CTRL	FALSE	non-significant	other
ENSG00000233559	2.20485	-0.630859	1.14765	-0.549697	0.582527	NA	LINC00513	siCHIP_vs_siScr_in_CTRL	FALSE	non-significant	other
ENSG00000270048	1.05159	-0.631688	1.47404	-0.428542	0.668257	NA		siCHIP_vs_siScr_in_CTRL	FALSE	non-significant	other
ENSG00000274929	0.51148	-0.631808	1.9839	-0.318468	0.75013	NA		siCHIP_vs_siScr_in_CTRL	FALSE	non-significant	other
ENSG00000245317	3.97529	-0.632077	0.790558	-0.799533	0.423982	NA		siCHIP_vs_siScr_in_CTRL	FALSE	non-significant	other
ENSG00000273464	0.649872	-0.632918	2.15994	-0.293026	0.769502	NA		siCHIP_vs_siScr_in_CTRL	FALSE	non-significant	other
ENSG00000275807	6.37447	-0.633371	0.630709	-1.00422	0.315272	NA		siCHIP_vs_siScr_in_CTRL	FALSE	non-significant	other
ENSG00000237766	1.67685	-0.633407	1.22709	-0.516186	0.605725	NA	GGTA2P	siCHIP_vs_siScr_in_CTRL	FALSE	non-significant	other
ENSG00000214146	0.804062	-0.634818	1.80462	-0.351774	0.725008	NA	LINC02026	siCHIP_vs_siScr_in_CTRL	FALSE	non-significant	other
ENSG00000158571	0.723944	-0.635412	1.77502	-0.357975	0.720362	NA	PFKFB1	siCHIP_vs_siScr_in_CTRL	FALSE	non-significant	other
ENSG00000288029	0.754869	-0.635575	1.91549	-0.331808	0.740034	NA		siCHIP_vs_siScr_in_CTRL	FALSE	non-significant	other
ENSG00000260495	3.76573	-0.635652	0.813613	-0.78127	0.434644	NA		siCHIP_vs_siScr_in_CTRL	FALSE	non-significant	other
ENSG00000254294	0.668504	-0.635741	1.72433	-0.368688	0.71236	NA	IMPDH1P6	siCHIP_vs_siScr_in_CTRL	FALSE	non-significant	other
ENSG00000250917	1.04273	-0.635939	1.64607	-0.386338	0.699247	NA		siCHIP_vs_siScr_in_CTRL	FALSE	non-significant	other
ENSG00000260778	5.52248	-0.636476	0.571235	-1.11421	0.265189	NA		siCHIP_vs_siScr_in_CTRL	FALSE	non-significant	other
ENSG00000236662	4.01591	-0.636642	0.749047	-0.849936	0.395361	NA		siCHIP_vs_siScr_in_CTRL	FALSE	non-significant	other
ENSG00000242882	1.23852	-0.636891	1.55429	-0.409762	0.68198	NA	RPL5P11	siCHIP_vs_siScr_in_CTRL	FALSE	non-significant	other
ENSG00000140297	7.51736	-0.636978	0.705466	-0.902918	0.366569	NA	GCNT3	siCHIP_vs_siScr_in_CTRL	FALSE	non-significant	other
ENSG00000182389	0.751266	-0.637019	1.87148	-0.340382	0.733569	NA	CACNB4	siCHIP_vs_siScr_in_CTRL	FALSE	non-significant	other
ENSG00000287553	1.20092	-0.637166	1.51298	-0.421132	0.673658	NA		siCHIP_vs_siScr_in_CTRL	FALSE	non-significant	other
ENSG00000286585	0.902392	-0.63746	1.56806	-0.406529	0.684354	NA		siCHIP_vs_siScr_in_CTRL	FALSE	non-significant	other
ENSG00000167077	0.577636	-0.638116	2.05094	-0.311133	0.755699	NA	MEI1	siCHIP_vs_siScr_in_CTRL	FALSE	non-significant	other
ENSG00000273888	1.33389	-0.638161	1.36074	-0.468981	0.639083	NA	FRMD6-AS1	siCHIP_vs_siScr_in_CTRL	FALSE	non-significant	other
ENSG00000223984	1.37085	-0.638316	1.52221	-0.419335	0.674972	NA	HNRNPRP1	siCHIP_vs_siScr_in_CTRL	FALSE	non-significant	other
ENSG00000236499	2.6588	-0.638392	1.04617	-0.610217	0.541718	NA	LINC00896	siCHIP_vs_siScr_in_CTRL	FALSE	non-significant	other
ENSG00000233266	0.63023	-0.638428	1.73329	-0.368333	0.712625	NA	HMGB1P31	siCHIP_vs_siScr_in_CTRL	FALSE	non-significant	other
ENSG00000251615	13.9276	-0.638608	0.445902	-1.43217	0.152095	NA		siCHIP_vs_siScr_in_CTRL	FALSE	non-significant	other
ENSG00000253899	1.05132	-0.638666	1.6392	-0.389621	0.696817	NA		siCHIP_vs_siScr_in_CTRL	FALSE	non-significant	other
ENSG00000278389	5.74985	-0.638762	0.688229	-0.928124	0.353343	NA		siCHIP_vs_siScr_in_CTRL	FALSE	non-significant	other
ENSG00000108797	14.6793	-0.63934	0.428575	-1.49178	0.135757	NA	CNTNAP1	siCHIP_vs_siScr_in_CTRL	FALSE	non-significant	other
ENSG00000272256	0.97739	-0.639558	1.66719	-0.383614	0.701265	NA		siCHIP_vs_siScr_in_CTRL	FALSE	non-significant	other
ENSG00000287024	1.15859	-0.639663	1.39592	-0.458239	0.646781	NA		siCHIP_vs_siScr_in_CTRL	FALSE	non-significant	other
ENSG00000248159	1.1055	-0.640066	1.6439	-0.389358	0.697011	NA	HSPA8P11	siCHIP_vs_siScr_in_CTRL	FALSE	non-significant	other
ENSG00000227258	14.3626	-0.640127	0.427371	-1.49782	0.134179	NA	SMIM2-AS1	siCHIP_vs_siScr_in_CTRL	FALSE	non-significant	other
ENSG00000271643	13.6793	-0.640327	0.398562	-1.60659	0.108143	NA		siCHIP_vs_siScr_in_CTRL	FALSE	non-significant	other
ENSG00000241889	3.81358	-0.64082	0.826423	-0.775414	0.438095	NA		siCHIP_vs_siScr_in_CTRL	FALSE	non-significant	other
ENSG00000266751	1.59742	-0.640873	1.39652	-0.458906	0.646302	NA	MIR3661	siCHIP_vs_siScr_in_CTRL	FALSE	non-significant	other
ENSG00000143036	1.10234	-0.640898	1.74472	-0.367335	0.713369	NA	SLC44A3	siCHIP_vs_siScr_in_CTRL	FALSE	non-significant	other
ENSG00000049768	1.44563	-0.641013	1.28481	-0.498916	0.617839	NA	FOXP3	siCHIP_vs_siScr_in_CTRL	FALSE	non-significant	other
ENSG00000273113	2.38782	-0.641041	1.24246	-0.515944	0.605894	NA		siCHIP_vs_siScr_in_CTRL	FALSE	non-significant	other
ENSG00000207973	1.55639	-0.641706	1.416	-0.453183	0.650417	NA	MIR589	siCHIP_vs_siScr_in_CTRL	FALSE	non-significant	other
ENSG00000270178	1.15782	-0.641752	1.53927	-0.416919	0.676737	NA		siCHIP_vs_siScr_in_CTRL	FALSE	non-significant	other
ENSG00000271734	0.968381	-0.641836	1.85506	-0.345993	0.729348	NA		siCHIP_vs_siScr_in_CTRL	FALSE	non-significant	other
ENSG00000273001	0.630741	-0.641907	1.96401	-0.326835	0.743793	NA		siCHIP_vs_siScr_in_CTRL	FALSE	non-significant	other
ENSG00000285696	0.840575	-0.64193	1.74034	-0.368854	0.712237	NA		siCHIP_vs_siScr_in_CTRL	FALSE	non-significant	other
ENSG00000279803	3.16516	-0.641941	0.867782	-0.739749	0.459452	NA		siCHIP_vs_siScr_in_CTRL	FALSE	non-significant	other
ENSG00000066230	14.9343	-0.642002	0.407723	-1.5746	0.115348	NA	SLC9A3	siCHIP_vs_siScr_in_CTRL	FALSE	non-significant	other
ENSG00000182712	2.39608	-0.642246	0.993715	-0.646308	0.51808	NA	CMC4	siCHIP_vs_siScr_in_CTRL	FALSE	non-significant	other
ENSG00000244119	0.689544	-0.642305	1.90891	-0.336477	0.736511	NA	PDCL3P4	siCHIP_vs_siScr_in_CTRL	FALSE	non-significant	other
ENSG00000263874	3.63561	-0.642318	0.889317	-0.72226	0.470134	NA	LINC00672	siCHIP_vs_siScr_in_CTRL	FALSE	non-significant	other
ENSG00000249650	0.905017	-0.642576	1.70175	-0.377597	0.70573	NA		siCHIP_vs_siScr_in_CTRL	FALSE	non-significant	other
ENSG00000225971	1.47632	-0.642678	1.48985	-0.431372	0.666198	NA	RPS3AP51	siCHIP_vs_siScr_in_CTRL	FALSE	non-significant	other
ENSG00000273361	0.634271	-0.642765	1.85259	-0.346954	0.728626	NA		siCHIP_vs_siScr_in_CTRL	FALSE	non-significant	other
ENSG00000237417	1.29963	-0.642856	1.38909	-0.462788	0.643516	NA	XRCC6P1	siCHIP_vs_siScr_in_CTRL	FALSE	non-significant	other
ENSG00000227782	1.4223	-0.642871	1.53652	-0.418394	0.675659	NA		siCHIP_vs_siScr_in_CTRL	FALSE	non-significant	other
ENSG00000231131	1.5145	-0.643002	1.34944	-0.476494	0.633722	NA	LNCAROD	siCHIP_vs_siScr_in_CTRL	FALSE	non-significant	other
ENSG00000259728	1.01524	-0.643236	1.71262	-0.375585	0.707225	NA	LINC00933	siCHIP_vs_siScr_in_CTRL	FALSE	non-significant	other
ENSG00000237840	1.33132	-0.643587	1.45817	-0.441366	0.658948	NA	FAM21FP	siCHIP_vs_siScr_in_CTRL	FALSE	non-significant	other
ENSG00000219133	1.52661	-0.643766	1.54631	-0.416325	0.677172	NA		siCHIP_vs_siScr_in_CTRL	FALSE	non-significant	other
ENSG00000183307	3.44107	-0.644059	0.844481	-0.762669	0.445661	NA	TMEM121B	siCHIP_vs_siScr_in_CTRL	FALSE	non-significant	other
ENSG00000287171	2.36023	-0.644299	0.976753	-0.659634	0.509489	NA		siCHIP_vs_siScr_in_CTRL	FALSE	non-significant	other
ENSG00000197238	1.17953	-0.644395	1.52224	-0.423321	0.672061	NA	H4C11	siCHIP_vs_siScr_in_CTRL	FALSE	non-significant	other
ENSG00000224533	0.528438	-0.644452	2.08032	-0.309785	0.756724	NA	TMLHE-AS1	siCHIP_vs_siScr_in_CTRL	FALSE	non-significant	other
ENSG00000183971	2.55187	-0.644499	1.11462	-0.578225	0.563113	NA	NPW	siCHIP_vs_siScr_in_CTRL	FALSE	non-significant	other
ENSG00000276115	2.36768	-0.644518	1.13872	-0.566001	0.571393	NA		siCHIP_vs_siScr_in_CTRL	FALSE	non-significant	other
ENSG00000198053	10.0811	-0.644812	0.529643	-1.21745	0.223435	NA	SIRPA	siCHIP_vs_siScr_in_CTRL	FALSE	non-significant	other
ENSG00000213943	4.40188	-0.645191	0.855117	-0.754506	0.450546	NA	KRT18P17	siCHIP_vs_siScr_in_CTRL	FALSE	non-significant	other
ENSG00000105357	4.27019	-0.6454	0.957469	-0.674069	0.500268	NA	MYH14	siCHIP_vs_siScr_in_CTRL	FALSE	non-significant	other
ENSG00000214188	0.797167	-0.645625	1.87609	-0.344134	0.730746	NA	ST7-OT4	siCHIP_vs_siScr_in_CTRL	FALSE	non-significant	other
ENSG00000137709	5.93326	-0.645699	0.684575	-0.943211	0.345573	NA	POU2F3	siCHIP_vs_siScr_in_CTRL	FALSE	non-significant	nucleolar
ENSG00000236349	1.04507	-0.645776	1.60526	-0.402288	0.687472	NA	SUCLG2P2	siCHIP_vs_siScr_in_CTRL	FALSE	non-significant	other
ENSG00000197769	1.65069	-0.645935	1.28768	-0.501627	0.61593	NA	MAP1LC3C	siCHIP_vs_siScr_in_CTRL	FALSE	non-significant	other
ENSG00000010327	3.60166	-0.645972	0.87726	-0.736353	0.461516	NA	STAB1	siCHIP_vs_siScr_in_CTRL	FALSE	non-significant	other
ENSG00000285280	1.36642	-0.646051	1.37615	-0.469462	0.638739	NA		siCHIP_vs_siScr_in_CTRL	FALSE	non-significant	other
ENSG00000248988	2.2434	-0.64607	1.16678	-0.553718	0.579772	NA	PSME2P3	siCHIP_vs_siScr_in_CTRL	FALSE	non-significant	other
ENSG00000247570	0.851017	-0.647226	1.69105	-0.382737	0.701914	NA	SDCBPP2	siCHIP_vs_siScr_in_CTRL	FALSE	non-significant	other
ENSG00000230490	1.722	-0.647882	1.05781	-0.612474	0.540224	NA		siCHIP_vs_siScr_in_CTRL	FALSE	non-significant	other
ENSG00000270095	0.831812	-0.647968	1.96553	-0.329666	0.741652	NA		siCHIP_vs_siScr_in_CTRL	FALSE	non-significant	other
ENSG00000258384	0.681334	-0.64808	1.9108	-0.339167	0.734484	NA	RCCD1-AS1	siCHIP_vs_siScr_in_CTRL	FALSE	non-significant	other
ENSG00000258446	0.7289	-0.648102	1.90199	-0.340748	0.733293	NA		siCHIP_vs_siScr_in_CTRL	FALSE	non-significant	other
ENSG00000234241	2.43858	-0.648393	1.02715	-0.631254	0.527874	NA		siCHIP_vs_siScr_in_CTRL	FALSE	non-significant	other
ENSG00000274653	1.30186	-0.648533	1.58522	-0.409113	0.682456	NA		siCHIP_vs_siScr_in_CTRL	FALSE	non-significant	other
ENSG00000232713	0.592716	-0.648604	2.03861	-0.31816	0.750363	NA	RPS12P3	siCHIP_vs_siScr_in_CTRL	FALSE	non-significant	other
ENSG00000176855	1.83468	-0.648634	1.31107	-0.494735	0.620787	NA	KRT18P28	siCHIP_vs_siScr_in_CTRL	FALSE	non-significant	other
ENSG00000160188	3.12168	-0.649272	1.0937	-0.593647	0.552748	NA	RSPH1	siCHIP_vs_siScr_in_CTRL	FALSE	non-significant	other
ENSG00000226754	1.9592	-0.649614	1.24888	-0.520158	0.602953	NA		siCHIP_vs_siScr_in_CTRL	FALSE	non-significant	other
ENSG00000128298	2.3289	-0.64977	1.08873	-0.596817	0.55063	NA	BAIAP2L2	siCHIP_vs_siScr_in_CTRL	FALSE	non-significant	other
ENSG00000226465	1.44371	-0.649845	1.57495	-0.412613	0.67989	NA		siCHIP_vs_siScr_in_CTRL	FALSE	non-significant	other
ENSG00000140398	12.1489	-0.650056	0.485865	-1.33794	0.180917	NA	NEIL1	siCHIP_vs_siScr_in_CTRL	FALSE	non-significant	other
ENSG00000263080	3.93078	-0.650121	0.77984	-0.83366	0.404473	NA		siCHIP_vs_siScr_in_CTRL	FALSE	non-significant	other
ENSG00000215302	13.2959	-0.650353	0.484647	-1.34191	0.179625	NA		siCHIP_vs_siScr_in_CTRL	FALSE	non-significant	other
ENSG00000287825	7.1908	-0.650562	0.61072	-1.06524	0.286769	NA		siCHIP_vs_siScr_in_CTRL	FALSE	non-significant	other
ENSG00000253704	1.26105	-0.650592	1.60389	-0.405634	0.685012	NA		siCHIP_vs_siScr_in_CTRL	FALSE	non-significant	other
ENSG00000260293	7.79533	-0.650705	0.577412	-1.12693	0.259771	NA		siCHIP_vs_siScr_in_CTRL	FALSE	non-significant	other
ENSG00000161040	4.24252	-0.65174	0.732151	-0.890172	0.373373	NA	FBXL13	siCHIP_vs_siScr_in_CTRL	FALSE	non-significant	other
ENSG00000234118	3.39773	-0.651879	1.00068	-0.651434	0.514767	NA	RPL13AP6	siCHIP_vs_siScr_in_CTRL	FALSE	non-significant	other
ENSG00000225912	6.06253	-0.652054	0.751389	-0.867798	0.385505	NA	RPL26P36	siCHIP_vs_siScr_in_CTRL	FALSE	non-significant	other
ENSG00000276261	2.29336	-0.65277	1.13374	-0.575766	0.564773	NA		siCHIP_vs_siScr_in_CTRL	FALSE	non-significant	other
ENSG00000125510	4.56104	-0.652943	0.710995	-0.91835	0.358436	NA	OPRL1	siCHIP_vs_siScr_in_CTRL	FALSE	non-significant	other
ENSG00000232216	6.34945	-0.653426	0.690824	-0.945865	0.344217	NA	IGHV3-43	siCHIP_vs_siScr_in_CTRL	FALSE	non-significant	other
ENSG00000133246	1.24004	-0.653606	1.44787	-0.451426	0.651683	NA	PRAM1	siCHIP_vs_siScr_in_CTRL	FALSE	non-significant	other
ENSG00000205940	5.10475	-0.653913	0.889768	-0.734925	0.462385	NA	HSP90AB2P	siCHIP_vs_siScr_in_CTRL	FALSE	non-significant	other
ENSG00000053918	2.04636	-0.653931	1.13375	-0.576787	0.564084	NA	KCNQ1	siCHIP_vs_siScr_in_CTRL	FALSE	non-significant	other
ENSG00000234719	0.935094	-0.654378	1.68128	-0.389215	0.697117	NA	NPIPB2	siCHIP_vs_siScr_in_CTRL	FALSE	non-significant	other
ENSG00000101333	1.78008	-0.654666	1.21787	-0.537552	0.590887	NA	PLCB4	siCHIP_vs_siScr_in_CTRL	FALSE	non-significant	other
ENSG00000228436	2.95088	-0.6548	0.909975	-0.71958	0.471784	NA		siCHIP_vs_siScr_in_CTRL	FALSE	non-significant	other
ENSG00000248698	2.00133	-0.654898	1.28892	-0.5081	0.611383	NA	LINC01085	siCHIP_vs_siScr_in_CTRL	FALSE	non-significant	other
ENSG00000272217	3.86096	-0.655146	0.977307	-0.670359	0.502629	NA		siCHIP_vs_siScr_in_CTRL	FALSE	non-significant	other
ENSG00000254701	2.75197	-0.655673	0.952111	-0.688652	0.491042	NA		siCHIP_vs_siScr_in_CTRL	FALSE	non-significant	other
ENSG00000229204	2.89526	-0.655777	0.877908	-0.746977	0.455077	NA	PTGES3P3	siCHIP_vs_siScr_in_CTRL	FALSE	non-significant	other
ENSG00000196415	1.30266	-0.655888	1.54244	-0.425229	0.67067	NA	PRTN3	siCHIP_vs_siScr_in_CTRL	FALSE	non-significant	other
ENSG00000198723	6.98393	-0.656103	0.721566	-0.909277	0.363204	NA	TEX45	siCHIP_vs_siScr_in_CTRL	FALSE	non-significant	other
ENSG00000272853	6.34982	-0.656641	0.604054	-1.08706	0.277011	NA		siCHIP_vs_siScr_in_CTRL	FALSE	non-significant	other
ENSG00000246889	5.08273	-0.656787	0.751681	-0.873757	0.382251	NA		siCHIP_vs_siScr_in_CTRL	FALSE	non-significant	other
ENSG00000272973	1.47118	-0.656838	1.24984	-0.525537	0.59921	NA		siCHIP_vs_siScr_in_CTRL	FALSE	non-significant	other
ENSG00000260456	3.41866	-0.657022	0.843438	-0.77898	0.435992	NA	C16orf95	siCHIP_vs_siScr_in_CTRL	FALSE	non-significant	other
ENSG00000250130	1.07894	-0.657138	1.63479	-0.401971	0.687705	NA	GAPDHP43	siCHIP_vs_siScr_in_CTRL	FALSE	non-significant	other
ENSG00000213539	2.24254	-0.657163	1.29216	-0.508575	0.61105	NA	YBX1P6	siCHIP_vs_siScr_in_CTRL	FALSE	non-significant	other
ENSG00000287042	2.91429	-0.657367	1.17592	-0.559025	0.576145	NA		siCHIP_vs_siScr_in_CTRL	FALSE	non-significant	other
ENSG00000213693	3.90842	-0.657683	0.823624	-0.798524	0.424566	NA	SEC14L1P1	siCHIP_vs_siScr_in_CTRL	FALSE	non-significant	other
ENSG00000233381	1.58799	-0.65789	1.37866	-0.477196	0.633222	NA	AK4P3	siCHIP_vs_siScr_in_CTRL	FALSE	non-significant	other
ENSG00000267547	3.31089	-0.658018	1.10308	-0.59653	0.550821	NA		siCHIP_vs_siScr_in_CTRL	FALSE	non-significant	other
ENSG00000230847	2.97589	-0.658523	1.06647	-0.617481	0.536918	NA	OCLNP1	siCHIP_vs_siScr_in_CTRL	FALSE	non-significant	other
ENSG00000282886	1.5604	-0.658623	1.33806	-0.492222	0.622563	NA	PTMAP12	siCHIP_vs_siScr_in_CTRL	FALSE	non-significant	other
ENSG00000281501	4.44685	-0.658765	0.784745	-0.839464	0.401209	NA	SEPSECS-AS1	siCHIP_vs_siScr_in_CTRL	FALSE	non-significant	other
ENSG00000170356	1.57785	-0.658839	1.17186	-0.562215	0.57397	NA	OR2A20P	siCHIP_vs_siScr_in_CTRL	FALSE	non-significant	other
ENSG00000259786	5.88947	-0.658953	0.654585	-1.00667	0.314092	NA	LINC02109	siCHIP_vs_siScr_in_CTRL	FALSE	non-significant	other
ENSG00000180720	4.54923	-0.659102	0.743179	-0.886868	0.37515	NA	CHRM4	siCHIP_vs_siScr_in_CTRL	FALSE	non-significant	other
ENSG00000243244	2.15604	-0.659151	0.984196	-0.669735	0.503026	NA	STON1	siCHIP_vs_siScr_in_CTRL	FALSE	non-significant	other
ENSG00000185437	2.09874	-0.659157	1.22011	-0.540242	0.58903	NA	SH3BGR	siCHIP_vs_siScr_in_CTRL	FALSE	non-significant	other
ENSG00000099984	2.24201	-0.659676	0.974594	-0.676872	0.498487	NA	GSTT2	siCHIP_vs_siScr_in_CTRL	FALSE	non-significant	other
ENSG00000132274	1.98294	-0.659755	1.12528	-0.586306	0.55767	NA	TRIM22	siCHIP_vs_siScr_in_CTRL	FALSE	non-significant	other
ENSG00000286732	1.15788	-0.659864	1.46034	-0.451858	0.651372	NA		siCHIP_vs_siScr_in_CTRL	FALSE	non-significant	other
ENSG00000214832	0.68523	-0.660118	1.7993	-0.366875	0.713713	NA	UPF3AP2	siCHIP_vs_siScr_in_CTRL	FALSE	non-significant	other
ENSG00000237281	1.8977	-0.66017	1.00815	-0.654833	0.512575	NA	CATIP-AS2	siCHIP_vs_siScr_in_CTRL	FALSE	non-significant	other
ENSG00000224358	4.0074	-0.660566	0.785607	-0.840835	0.40044	NA	TMCO1-AS1	siCHIP_vs_siScr_in_CTRL	FALSE	non-significant	other
ENSG00000287064	9.81929	-0.660766	0.906403	-0.728997	0.466003	NA		siCHIP_vs_siScr_in_CTRL	FALSE	non-significant	other
ENSG00000036530	2.02002	-0.660768	0.981614	-0.673144	0.500855	NA	CYP46A1	siCHIP_vs_siScr_in_CTRL	FALSE	non-significant	other
ENSG00000268670	11.0377	-0.660939	0.520696	-1.26934	0.20432	NA		siCHIP_vs_siScr_in_CTRL	FALSE	non-significant	other
ENSG00000206878	1.77789	-0.661441	1.48981	-0.443976	0.65706	NA		siCHIP_vs_siScr_in_CTRL	FALSE	non-significant	other
ENSG00000141505	2.97475	-0.661743	1.08406	-0.610431	0.541576	NA	ASGR1	siCHIP_vs_siScr_in_CTRL	FALSE	non-significant	other
ENSG00000279691	3.35637	-0.66175	0.963317	-0.68695	0.492114	NA		siCHIP_vs_siScr_in_CTRL	FALSE	non-significant	other
ENSG00000267397	1.5269	-0.661798	1.58351	-0.417931	0.675997	NA		siCHIP_vs_siScr_in_CTRL	FALSE	non-significant	other
ENSG00000228393	11.6696	-0.662103	0.527751	-1.25458	0.209633	NA	LINC01004	siCHIP_vs_siScr_in_CTRL	FALSE	non-significant	other
ENSG00000255559	7.9061	-0.662162	0.526742	-1.25709	0.208721	NA	ZNF252P-AS1	siCHIP_vs_siScr_in_CTRL	FALSE	non-significant	other
ENSG00000166507	4.99867	-0.662205	0.737569	-0.897821	0.369281	NA	NDST2	siCHIP_vs_siScr_in_CTRL	FALSE	non-significant	other
ENSG00000142233	0.979564	-0.662212	1.63509	-0.405	0.685477	NA	NTN5	siCHIP_vs_siScr_in_CTRL	FALSE	non-significant	other
ENSG00000210077	3.25764	-0.662286	1.19142	-0.555879	0.578293	NA	MT-TV	siCHIP_vs_siScr_in_CTRL	FALSE	non-significant	other
ENSG00000260928	1.00926	-0.662344	1.68165	-0.393864	0.693681	NA	SPCS2P1	siCHIP_vs_siScr_in_CTRL	FALSE	non-significant	other
ENSG00000285130	3.126	-0.662757	0.956131	-0.693166	0.488205	NA		siCHIP_vs_siScr_in_CTRL	FALSE	non-significant	other
ENSG00000206634	1.76045	-0.663118	1.48746	-0.445806	0.655737	NA	SNORA22	siCHIP_vs_siScr_in_CTRL	FALSE	non-significant	other
ENSG00000227376	4.58633	-0.66321	0.954723	-0.694662	0.487267	NA	FTH1P16	siCHIP_vs_siScr_in_CTRL	FALSE	non-significant	other
ENSG00000217236	1.77774	-0.663221	1.49503	-0.443617	0.657319	NA	SP9	siCHIP_vs_siScr_in_CTRL	FALSE	non-significant	other
ENSG00000235028	0.660231	-0.663509	2.16876	-0.305939	0.759651	NA	HMGN1P30	siCHIP_vs_siScr_in_CTRL	FALSE	non-significant	other
ENSG00000198788	0.638413	-0.663515	2.17432	-0.30516	0.760244	NA	MUC2	siCHIP_vs_siScr_in_CTRL	FALSE	non-significant	other
ENSG00000235957	8.89623	-0.663537	0.558687	-1.18767	0.234962	NA	COX7CP1	siCHIP_vs_siScr_in_CTRL	FALSE	non-significant	other
ENSG00000226478	1.08699	-0.665043	1.68199	-0.395391	0.692555	NA	UPF3AP1	siCHIP_vs_siScr_in_CTRL	FALSE	non-significant	other
ENSG00000234754	0.625592	-0.665206	1.88828	-0.352281	0.724627	NA	LINC02817	siCHIP_vs_siScr_in_CTRL	FALSE	non-significant	other
ENSG00000228395	4.86224	-0.665293	0.774853	-0.858605	0.390558	NA		siCHIP_vs_siScr_in_CTRL	FALSE	non-significant	other
ENSG00000278576	2.72177	-0.665619	1.21202	-0.549179	0.582883	NA		siCHIP_vs_siScr_in_CTRL	FALSE	non-significant	other
ENSG00000224280	0.679238	-0.665916	1.84881	-0.360187	0.718707	NA		siCHIP_vs_siScr_in_CTRL	FALSE	non-significant	other
ENSG00000226853	1.33331	-0.666081	1.496	-0.445241	0.656145	NA		siCHIP_vs_siScr_in_CTRL	FALSE	non-significant	other
ENSG00000232499	4.4767	-0.666461	0.710162	-0.938463	0.348007	NA		siCHIP_vs_siScr_in_CTRL	FALSE	non-significant	other
ENSG00000110876	9.63385	-0.666491	0.597283	-1.11587	0.264478	NA	SELPLG	siCHIP_vs_siScr_in_CTRL	FALSE	non-significant	other
ENSG00000105523	2.38478	-0.666516	1.14455	-0.582338	0.560339	NA	FAM83E	siCHIP_vs_siScr_in_CTRL	FALSE	non-significant	other
ENSG00000268379	1.83126	-0.666523	1.11616	-0.597158	0.550402	NA		siCHIP_vs_siScr_in_CTRL	FALSE	non-significant	other
ENSG00000283108	1.80387	-0.666678	1.52294	-0.437757	0.661563	NA		siCHIP_vs_siScr_in_CTRL	FALSE	non-significant	other
ENSG00000271971	6.36823	-0.667271	0.65935	-1.01201	0.311532	NA		siCHIP_vs_siScr_in_CTRL	FALSE	non-significant	other
ENSG00000230303	1.58945	-0.667315	1.09247	-0.610833	0.54131	NA		siCHIP_vs_siScr_in_CTRL	FALSE	non-significant	other
ENSG00000227733	1.61896	-0.667525	1.34623	-0.495847	0.620002	NA		siCHIP_vs_siScr_in_CTRL	FALSE	non-significant	other
ENSG00000287078	4.58546	-0.66778	0.694009	-0.962207	0.335946	NA		siCHIP_vs_siScr_in_CTRL	FALSE	non-significant	other
ENSG00000108551	8.1064	-0.667817	1.32209	-0.505124	0.613472	NA	RASD1	siCHIP_vs_siScr_in_CTRL	FALSE	non-significant	other
ENSG00000232176	1.86265	-0.667943	1.24175	-0.537905	0.590642	NA		siCHIP_vs_siScr_in_CTRL	FALSE	non-significant	other
ENSG00000145020	0.983306	-0.668138	1.5991	-0.417821	0.676078	NA	AMT	siCHIP_vs_siScr_in_CTRL	FALSE	non-significant	other
ENSG00000214019	1.34063	-0.668729	1.57352	-0.424988	0.670846	NA	RBM39P1	siCHIP_vs_siScr_in_CTRL	FALSE	non-significant	other
ENSG00000186301	10.6626	-0.668972	0.513544	-1.30266	0.192692	NA	MST1P2	siCHIP_vs_siScr_in_CTRL	FALSE	non-significant	other
ENSG00000262358	2.20779	-0.668981	1.12243	-0.596013	0.551167	NA		siCHIP_vs_siScr_in_CTRL	FALSE	non-significant	other
ENSG00000264666	0.842384	-0.668994	1.65209	-0.404937	0.685524	NA		siCHIP_vs_siScr_in_CTRL	FALSE	non-significant	other
ENSG00000280157	1.22963	-0.669114	1.44186	-0.464063	0.642602	NA		siCHIP_vs_siScr_in_CTRL	FALSE	non-significant	other
ENSG00000259488	7.47422	-0.669446	0.592624	-1.12963	0.258632	NA		siCHIP_vs_siScr_in_CTRL	FALSE	non-significant	other
ENSG00000230583	0.900757	-0.669738	1.91476	-0.349777	0.726506	NA	GTF2IRD1P1	siCHIP_vs_siScr_in_CTRL	FALSE	non-significant	other
ENSG00000154438	1.57316	-0.670227	1.50515	-0.44529	0.65611	NA	ASZ1	siCHIP_vs_siScr_in_CTRL	FALSE	non-significant	other
ENSG00000257660	1.82295	-0.670255	1.12376	-0.596442	0.55088	NA	ADCY6-DT	siCHIP_vs_siScr_in_CTRL	FALSE	non-significant	other
ENSG00000242970	4.20001	-0.670273	0.910463	-0.736189	0.461615	NA		siCHIP_vs_siScr_in_CTRL	FALSE	non-significant	other
ENSG00000287725	0.861346	-0.670301	1.6707	-0.401209	0.688267	NA		siCHIP_vs_siScr_in_CTRL	FALSE	non-significant	other
ENSG00000167100	0.788107	-0.670329	1.75152	-0.382713	0.701933	NA	SAMD14	siCHIP_vs_siScr_in_CTRL	FALSE	non-significant	nucleolar
ENSG00000272182	0.582426	-0.670525	2.05471	-0.326336	0.74417	NA		siCHIP_vs_siScr_in_CTRL	FALSE	non-significant	other
ENSG00000214009	0.696517	-0.670755	1.78844	-0.37505	0.707623	NA	PCNAP3	siCHIP_vs_siScr_in_CTRL	FALSE	non-significant	other
ENSG00000236735	1.2992	-0.671188	1.26146	-0.53207	0.594677	NA	RPL31P63	siCHIP_vs_siScr_in_CTRL	FALSE	non-significant	other
ENSG00000267009	4.36269	-0.671377	0.82035	-0.818403	0.413127	NA		siCHIP_vs_siScr_in_CTRL	FALSE	non-significant	other
ENSG00000187105	1.06021	-0.671399	1.40429	-0.478107	0.632574	NA	HEATR4	siCHIP_vs_siScr_in_CTRL	FALSE	non-significant	other
ENSG00000173213	1.17061	-0.671468	1.70329	-0.394218	0.69342	NA	TUBB8B	siCHIP_vs_siScr_in_CTRL	FALSE	non-significant	other
ENSG00000244588	0.724795	-0.671557	1.77385	-0.378587	0.704995	NA	RAD21L1	siCHIP_vs_siScr_in_CTRL	FALSE	non-significant	other
ENSG00000272086	12.4533	-0.671673	0.423648	-1.58545	0.112864	NA		siCHIP_vs_siScr_in_CTRL	FALSE	non-significant	other
ENSG00000238099	1.39814	-0.671917	1.34858	-0.498241	0.618314	NA	LINC01625	siCHIP_vs_siScr_in_CTRL	FALSE	non-significant	other
ENSG00000213770	0.915242	-0.672261	1.6713	-0.402238	0.687509	NA	FAM210CP	siCHIP_vs_siScr_in_CTRL	FALSE	non-significant	other
ENSG00000214401	2.0931	-0.672291	1.12703	-0.596517	0.55083	NA	KANSL1-AS1	siCHIP_vs_siScr_in_CTRL	FALSE	non-significant	other
ENSG00000213239	1.00678	-0.672504	1.70368	-0.394735	0.693038	NA	NPM1P32	siCHIP_vs_siScr_in_CTRL	FALSE	non-significant	other
ENSG00000259397	0.638197	-0.672711	1.90196	-0.353693	0.723569	NA		siCHIP_vs_siScr_in_CTRL	FALSE	non-significant	other
ENSG00000173338	1.46113	-0.672863	1.528	-0.440356	0.659679	NA	KCNK7	siCHIP_vs_siScr_in_CTRL	FALSE	non-significant	other
ENSG00000188681	8.90255	-0.673267	0.549479	-1.22528	0.220469	NA	TEKT4P2	siCHIP_vs_siScr_in_CTRL	FALSE	non-significant	other
ENSG00000238260	2.85044	-0.673931	1.10209	-0.611502	0.540867	NA		siCHIP_vs_siScr_in_CTRL	FALSE	non-significant	other
ENSG00000279246	3.15606	-0.674305	0.924881	-0.729071	0.465958	NA		siCHIP_vs_siScr_in_CTRL	FALSE	non-significant	other
ENSG00000265282	2.00721	-0.674334	1.53959	-0.437996	0.661389	NA		siCHIP_vs_siScr_in_CTRL	FALSE	non-significant	other
ENSG00000266994	1.13538	-0.675113	1.59538	-0.423167	0.672173	NA		siCHIP_vs_siScr_in_CTRL	FALSE	non-significant	other
ENSG00000250938	0.799188	-0.675575	1.84425	-0.366314	0.714131	NA		siCHIP_vs_siScr_in_CTRL	FALSE	non-significant	other
ENSG00000185031	0.965502	-0.675729	1.67434	-0.40358	0.686521	NA	SLC2A3P2	siCHIP_vs_siScr_in_CTRL	FALSE	non-significant	other
ENSG00000286813	1.83325	-0.675854	1.52524	-0.443113	0.657684	NA		siCHIP_vs_siScr_in_CTRL	FALSE	non-significant	other
ENSG00000261559	2.14017	-0.67663	1.13615	-0.595546	0.551478	NA	FSCN1P1	siCHIP_vs_siScr_in_CTRL	FALSE	non-significant	other
ENSG00000280381	0.643721	-0.676834	1.78998	-0.378124	0.705339	NA		siCHIP_vs_siScr_in_CTRL	FALSE	non-significant	other
ENSG00000278599	0.527052	-0.677224	2.0779	-0.325917	0.744487	NA	TBC1D3E	siCHIP_vs_siScr_in_CTRL	FALSE	non-significant	other
ENSG00000187994	1.50507	-0.677555	1.23442	-0.548887	0.583083	NA	RINL	siCHIP_vs_siScr_in_CTRL	FALSE	non-significant	other
ENSG00000105219	6.43598	-0.677938	0.876333	-0.773608	0.439163	NA	CCNP	siCHIP_vs_siScr_in_CTRL	FALSE	non-significant	other
ENSG00000268388	1.03883	-0.678335	1.58345	-0.42839	0.668367	NA	FENDRR	siCHIP_vs_siScr_in_CTRL	FALSE	non-significant	other
ENSG00000249020	1.6761	-0.678438	1.29252	-0.524894	0.599657	NA	SNORA58	siCHIP_vs_siScr_in_CTRL	FALSE	non-significant	other
ENSG00000267312	1.40099	-0.679389	1.18885	-0.571465	0.567685	NA		siCHIP_vs_siScr_in_CTRL	FALSE	non-significant	other
ENSG00000253833	1.39881	-0.679824	1.32175	-0.514336	0.607017	NA	DSTNP3	siCHIP_vs_siScr_in_CTRL	FALSE	non-significant	other
ENSG00000258102	8.1053	-0.679878	0.597165	-1.13851	0.254908	NA	MAP1LC3B2	siCHIP_vs_siScr_in_CTRL	FALSE	non-significant	other
ENSG00000255867	1.17927	-0.679912	1.51726	-0.448119	0.654067	NA	DENND5B-AS1	siCHIP_vs_siScr_in_CTRL	FALSE	non-significant	other
ENSG00000277075	8.42131	-0.680286	0.53129	-1.28044	0.20039	NA	H2AC8	siCHIP_vs_siScr_in_CTRL	FALSE	non-significant	other
ENSG00000272854	1.02892	-0.680416	1.60897	-0.422888	0.672377	NA		siCHIP_vs_siScr_in_CTRL	FALSE	non-significant	other
ENSG00000264812	0.526996	-0.682185	2.23545	-0.305167	0.760239	NA		siCHIP_vs_siScr_in_CTRL	FALSE	non-significant	other
ENSG00000203721	3.96519	-0.682221	1.05742	-0.645175	0.518814	NA	LINC00862	siCHIP_vs_siScr_in_CTRL	FALSE	non-significant	other
ENSG00000286010	5.48175	-0.68234	0.805146	-0.847474	0.396731	NA		siCHIP_vs_siScr_in_CTRL	FALSE	non-significant	other
ENSG00000278905	2.84171	-0.682463	0.882747	-0.773112	0.439456	NA		siCHIP_vs_siScr_in_CTRL	FALSE	non-significant	other
ENSG00000143110	5.27888	-0.682655	0.747977	-0.912668	0.361417	NA	C1orf162	siCHIP_vs_siScr_in_CTRL	FALSE	non-significant	other
ENSG00000266896	0.977291	-0.683074	1.567	-0.435912	0.662901	NA		siCHIP_vs_siScr_in_CTRL	FALSE	non-significant	other
ENSG00000278238	5.77676	-0.683535	0.652851	-1.047	0.295099	NA		siCHIP_vs_siScr_in_CTRL	FALSE	non-significant	other
ENSG00000243389	1.96968	-0.684646	1.14074	-0.60018	0.548386	NA		siCHIP_vs_siScr_in_CTRL	FALSE	non-significant	other
ENSG00000231889	12.6852	-0.684647	0.488782	-1.40072	0.161298	NA	TRAF3IP2-AS1	siCHIP_vs_siScr_in_CTRL	FALSE	non-significant	other
ENSG00000280739	1.87122	-0.684656	1.16458	-0.587899	0.5566	NA	EIF1B-AS1	siCHIP_vs_siScr_in_CTRL	FALSE	non-significant	other
ENSG00000225405	1.22862	-0.685069	1.38591	-0.49431	0.621088	NA	RPS15AP17	siCHIP_vs_siScr_in_CTRL	FALSE	non-significant	other
ENSG00000267165	7.35811	-0.6864	0.83871	-0.8184	0.413129	NA	CHMP1B-AS1	siCHIP_vs_siScr_in_CTRL	FALSE	non-significant	other
ENSG00000232479	0.544994	-0.686563	2.22852	-0.30808	0.758021	NA	KRT8P52	siCHIP_vs_siScr_in_CTRL	FALSE	non-significant	other
ENSG00000276007	1.70137	-0.68704	1.26706	-0.542233	0.587658	NA		siCHIP_vs_siScr_in_CTRL	FALSE	non-significant	other
ENSG00000251095	1.66113	-0.687635	1.24297	-0.553219	0.580113	NA		siCHIP_vs_siScr_in_CTRL	FALSE	non-significant	other
ENSG00000273192	2.70316	-0.687741	0.965651	-0.712204	0.476338	NA		siCHIP_vs_siScr_in_CTRL	FALSE	non-significant	other
ENSG00000276744	1.52481	-0.687894	1.14024	-0.603288	0.546317	NA		siCHIP_vs_siScr_in_CTRL	FALSE	non-significant	other
ENSG00000247317	6.35154	-0.688245	0.668605	-1.02937	0.303304	NA	LY6E-DT	siCHIP_vs_siScr_in_CTRL	FALSE	non-significant	other
ENSG00000264279	1.36795	-0.689444	1.41513	-0.487193	0.626121	NA	MIR4786	siCHIP_vs_siScr_in_CTRL	FALSE	non-significant	other
ENSG00000242396	4.78947	-0.689494	0.831512	-0.829205	0.406988	NA		siCHIP_vs_siScr_in_CTRL	FALSE	non-significant	other
ENSG00000272209	0.6723	-0.690587	2.0085	-0.343832	0.730973	NA		siCHIP_vs_siScr_in_CTRL	FALSE	non-significant	other
ENSG00000237238	0.947498	-0.69196	1.66384	-0.415881	0.677497	NA	BMS1P10	siCHIP_vs_siScr_in_CTRL	FALSE	non-significant	other
ENSG00000281571	2.42937	-0.691982	1.11263	-0.621932	0.533987	NA		siCHIP_vs_siScr_in_CTRL	FALSE	non-significant	other
ENSG00000204311	9.42885	-0.691984	0.499073	-1.38654	0.165582	NA	PJVK	siCHIP_vs_siScr_in_CTRL	FALSE	non-significant	other
ENSG00000260572	1.81813	-0.693483	1.38698	-0.499994	0.617079	NA		siCHIP_vs_siScr_in_CTRL	FALSE	non-significant	other
ENSG00000141294	6.181	-0.694375	0.626476	-1.10838	0.267697	NA	LRRC46	siCHIP_vs_siScr_in_CTRL	FALSE	non-significant	other
ENSG00000167779	13.2025	-0.695205	0.45193	-1.5383	0.123975	NA	IGFBP6	siCHIP_vs_siScr_in_CTRL	FALSE	non-significant	other
ENSG00000258922	0.691226	-0.695263	1.93918	-0.358534	0.719944	NA		siCHIP_vs_siScr_in_CTRL	FALSE	non-significant	other
ENSG00000237977	10.7228	-0.696714	0.529124	-1.31673	0.187929	NA	EIF4HP2	siCHIP_vs_siScr_in_CTRL	FALSE	non-significant	other
ENSG00000287729	1.4615	-0.696912	1.38979	-0.501451	0.616054	NA		siCHIP_vs_siScr_in_CTRL	FALSE	non-significant	other
ENSG00000271383	0.941533	-0.697793	1.85013	-0.37716	0.706055	NA	NBPF19	siCHIP_vs_siScr_in_CTRL	FALSE	non-significant	other
ENSG00000221044	0.703464	-0.69796	1.85675	-0.375904	0.706988	NA		siCHIP_vs_siScr_in_CTRL	FALSE	non-significant	other
ENSG00000156113	0.809615	-0.698077	1.8617	-0.374967	0.707685	NA	KCNMA1	siCHIP_vs_siScr_in_CTRL	FALSE	non-significant	other
ENSG00000223825	1.66529	-0.698933	1.33884	-0.522043	0.60164	NA	DAZAP2P1	siCHIP_vs_siScr_in_CTRL	FALSE	non-significant	other
ENSG00000144648	1.28385	-0.69912	1.33354	-0.524261	0.600097	NA	ACKR2	siCHIP_vs_siScr_in_CTRL	FALSE	non-significant	other
ENSG00000178821	8.99404	-0.699503	0.546719	-1.27946	0.200737	NA	TMEM52	siCHIP_vs_siScr_in_CTRL	FALSE	non-significant	other
ENSG00000273248	1.02757	-0.6996	1.74361	-0.401236	0.688246	NA		siCHIP_vs_siScr_in_CTRL	FALSE	non-significant	other
ENSG00000180769	6.98071	-0.699688	0.567435	-1.23307	0.217549	NA	WDFY3-AS2	siCHIP_vs_siScr_in_CTRL	FALSE	non-significant	other
ENSG00000224609	3.37302	-0.700161	0.795915	-0.879693	0.379026	NA		siCHIP_vs_siScr_in_CTRL	FALSE	non-significant	other
ENSG00000272219	0.878325	-0.700504	1.76751	-0.396322	0.691867	NA		siCHIP_vs_siScr_in_CTRL	FALSE	non-significant	other
ENSG00000273702	4.48621	-0.701491	0.67187	-1.04409	0.296445	NA		siCHIP_vs_siScr_in_CTRL	FALSE	non-significant	other
ENSG00000258388	4.68285	-0.701515	0.791575	-0.886228	0.375495	NA	PPT2-EGFL8	siCHIP_vs_siScr_in_CTRL	FALSE	non-significant	other
ENSG00000180881	8.18205	-0.702946	0.565438	-1.24319	0.213799	NA	CAPS2	siCHIP_vs_siScr_in_CTRL	FALSE	non-significant	nucleolar
ENSG00000260729	0.739152	-0.703873	1.84097	-0.382338	0.70221	NA		siCHIP_vs_siScr_in_CTRL	FALSE	non-significant	other
ENSG00000150773	10.4557	-0.703922	0.518599	-1.35735	0.174669	NA	PIH1D2	siCHIP_vs_siScr_in_CTRL	FALSE	non-significant	other
ENSG00000183935	4.36703	-0.704076	0.698633	-1.00779	0.313555	NA	HTR7P1	siCHIP_vs_siScr_in_CTRL	FALSE	non-significant	other
ENSG00000266405	3.53725	-0.704252	0.837818	-0.840579	0.400584	NA	CBX3P2	siCHIP_vs_siScr_in_CTRL	FALSE	non-significant	other
ENSG00000105641	1.5249	-0.704426	1.65048	-0.426801	0.669524	NA	SLC5A5	siCHIP_vs_siScr_in_CTRL	FALSE	non-significant	other
ENSG00000180509	0.97642	-0.704801	1.67578	-0.420581	0.674061	NA	KCNE1	siCHIP_vs_siScr_in_CTRL	FALSE	non-significant	other
ENSG00000273454	1.40296	-0.705064	1.65875	-0.425058	0.670794	NA		siCHIP_vs_siScr_in_CTRL	FALSE	non-significant	other
ENSG00000230793	1.61992	-0.705339	1.30109	-0.542114	0.58774	NA	SMARCE1P5	siCHIP_vs_siScr_in_CTRL	FALSE	non-significant	other
ENSG00000233719	0.951927	-0.707152	1.71945	-0.411267	0.680876	NA	GOT2P3	siCHIP_vs_siScr_in_CTRL	FALSE	non-significant	other
ENSG00000184619	6.4379	-0.708542	0.6671	-1.06212	0.28818	NA	KRBA2	siCHIP_vs_siScr_in_CTRL	FALSE	non-significant	other
ENSG00000233056	5.18006	-0.710827	0.661099	-1.07522	0.282276	NA	ERVH48-1	siCHIP_vs_siScr_in_CTRL	FALSE	non-significant	other
ENSG00000224738	5.07658	-0.710873	0.731392	-0.971945	0.331078	NA		siCHIP_vs_siScr_in_CTRL	FALSE	non-significant	other
ENSG00000213204	1.3973	-0.71115	1.30568	-0.544657	0.585989	NA		siCHIP_vs_siScr_in_CTRL	FALSE	non-significant	other
ENSG00000250982	6.95373	-0.711184	0.666511	-1.06703	0.28596	NA	GAPDHP35	siCHIP_vs_siScr_in_CTRL	FALSE	non-significant	other
ENSG00000261270	5.99704	-0.711959	0.744863	-0.955825	0.339161	NA		siCHIP_vs_siScr_in_CTRL	FALSE	non-significant	other
ENSG00000260644	0.977437	-0.712022	1.72379	-0.413056	0.679565	NA	HERC2P5	siCHIP_vs_siScr_in_CTRL	FALSE	non-significant	other
ENSG00000109771	4.72108	-0.712638	0.767658	-0.928328	0.353238	NA	LRP2BP	siCHIP_vs_siScr_in_CTRL	FALSE	non-significant	other
ENSG00000244459	0.911669	-0.71278	1.77568	-0.401413	0.688116	NA		siCHIP_vs_siScr_in_CTRL	FALSE	non-significant	other
ENSG00000227704	0.933494	-0.713977	1.65424	-0.431604	0.666029	NA		siCHIP_vs_siScr_in_CTRL	FALSE	non-significant	other
ENSG00000248476	5.88002	-0.714148	0.679218	-1.05143	0.293063	NA	BACH1-IT1	siCHIP_vs_siScr_in_CTRL	FALSE	non-significant	other
ENSG00000249348	5.47834	-0.714243	0.743632	-0.960478	0.336815	NA	UGDH-AS1	siCHIP_vs_siScr_in_CTRL	FALSE	non-significant	other
ENSG00000251169	6.04198	-0.715337	0.633751	-1.12873	0.25901	NA	LINC01843	siCHIP_vs_siScr_in_CTRL	FALSE	non-significant	other
ENSG00000219027	0.532093	-0.716	2.21296	-0.323548	0.74628	NA	RPS3AP2	siCHIP_vs_siScr_in_CTRL	FALSE	non-significant	other
ENSG00000172350	1.08889	-0.716252	1.80387	-0.397064	0.69132	NA	ABCG4	siCHIP_vs_siScr_in_CTRL	FALSE	non-significant	other
ENSG00000160683	0.815086	-0.716646	1.81201	-0.395497	0.692476	NA	CXCR5	siCHIP_vs_siScr_in_CTRL	FALSE	non-significant	other
ENSG00000286579	0.927813	-0.717313	1.82616	-0.392799	0.694468	NA		siCHIP_vs_siScr_in_CTRL	FALSE	non-significant	other
ENSG00000258315	4.66916	-0.717915	0.709885	-1.01131	0.311868	NA	C17orf49	siCHIP_vs_siScr_in_CTRL	FALSE	non-significant	other
ENSG00000265069	1.03882	-0.71814	1.63864	-0.438254	0.661202	NA		siCHIP_vs_siScr_in_CTRL	FALSE	non-significant	other
ENSG00000234857	0.751165	-0.719454	2.02953	-0.354493	0.72297	NA	HNRNPUL2-BSCL2	siCHIP_vs_siScr_in_CTRL	FALSE	non-significant	other
ENSG00000130700	3.16714	-0.720596	0.831998	-0.866103	0.386434	NA	GATA5	siCHIP_vs_siScr_in_CTRL	FALSE	non-significant	other
ENSG00000236197	2.69553	-0.721687	1.01362	-0.711986	0.476473	NA	PPP1R9A-AS1	siCHIP_vs_siScr_in_CTRL	FALSE	non-significant	other
ENSG00000178726	7.24168	-0.721956	0.722152	-0.99973	0.317441	NA	THBD	siCHIP_vs_siScr_in_CTRL	FALSE	non-significant	other
ENSG00000259349	3.81873	-0.722215	0.78406	-0.921123	0.356986	NA		siCHIP_vs_siScr_in_CTRL	FALSE	non-significant	other
ENSG00000228843	0.881339	-0.72259	1.95428	-0.369747	0.711571	NA		siCHIP_vs_siScr_in_CTRL	FALSE	non-significant	other
ENSG00000263843	14.3566	-0.724141	0.425812	-1.70061	0.0890159	NA		siCHIP_vs_siScr_in_CTRL	FALSE	non-significant	other
ENSG00000257950	5.29678	-0.724735	0.747623	-0.969386	0.332353	NA	P2RX5-TAX1BP3	siCHIP_vs_siScr_in_CTRL	FALSE	non-significant	other
ENSG00000270673	5.04085	-0.72588	0.659972	-1.09986	0.271391	NA	YTHDF3-AS1	siCHIP_vs_siScr_in_CTRL	FALSE	non-significant	other
ENSG00000249199	4.67382	-0.725945	0.763998	-0.950192	0.342015	NA		siCHIP_vs_siScr_in_CTRL	FALSE	non-significant	other
ENSG00000232187	9.65664	-0.726618	0.541439	-1.34201	0.179592	NA	FTH1P7	siCHIP_vs_siScr_in_CTRL	FALSE	non-significant	other
ENSG00000272861	1.07742	-0.726741	1.58815	-0.457602	0.647239	NA		siCHIP_vs_siScr_in_CTRL	FALSE	non-significant	other
ENSG00000132141	4.44152	-0.727678	0.721494	-1.00857	0.313181	NA	CCT6B	siCHIP_vs_siScr_in_CTRL	FALSE	non-significant	other
ENSG00000272501	5.54191	-0.728415	0.679287	-1.07232	0.283575	NA		siCHIP_vs_siScr_in_CTRL	FALSE	non-significant	other
ENSG00000283453	4.85301	-0.728454	0.842606	-0.864525	0.3873	NA		siCHIP_vs_siScr_in_CTRL	FALSE	non-significant	other
ENSG00000263280	3.06755	-0.729309	0.838935	-0.869326	0.384669	NA		siCHIP_vs_siScr_in_CTRL	FALSE	non-significant	other
ENSG00000240509	4.80669	-0.729623	0.740723	-0.985014	0.324617	NA	RPL34P18	siCHIP_vs_siScr_in_CTRL	FALSE	non-significant	other
ENSG00000204446	5.16939	-0.730181	0.71382	-1.02292	0.306346	NA	LINC02872	siCHIP_vs_siScr_in_CTRL	FALSE	non-significant	other
ENSG00000245573	5.09047	-0.730349	0.719728	-1.01476	0.310222	NA	BDNF-AS	siCHIP_vs_siScr_in_CTRL	FALSE	non-significant	other
ENSG00000188322	4.1413	-0.731266	0.788268	-0.927686	0.35357	NA	SBK1	siCHIP_vs_siScr_in_CTRL	FALSE	non-significant	other
ENSG00000273008	3.26215	-0.731655	0.821449	-0.890689	0.373096	NA		siCHIP_vs_siScr_in_CTRL	FALSE	non-significant	other
ENSG00000152527	13.0002	-0.73199	0.466839	-1.56797	0.116888	NA	PLEKHH2	siCHIP_vs_siScr_in_CTRL	FALSE	non-significant	other
ENSG00000117983	9.17345	-0.732033	0.507834	-1.44148	0.149449	NA	MUC5B	siCHIP_vs_siScr_in_CTRL	FALSE	non-significant	other
ENSG00000238142	5.61819	-0.733835	0.683943	-1.07295	0.283294	NA		siCHIP_vs_siScr_in_CTRL	FALSE	non-significant	other
ENSG00000225953	14.815	-0.734483	0.405291	-1.81224	0.0699499	NA	SATB2-AS1	siCHIP_vs_siScr_in_CTRL	FALSE	non-significant	other
ENSG00000153896	7.23458	-0.735673	0.653077	-1.12647	0.259965	NA	ZNF599	siCHIP_vs_siScr_in_CTRL	FALSE	non-significant	other
ENSG00000283689	11.9088	-0.736265	0.487355	-1.51074	0.130856	NA		siCHIP_vs_siScr_in_CTRL	FALSE	non-significant	other
ENSG00000287646	0.539523	-0.737757	2.21321	-0.333342	0.738876	NA		siCHIP_vs_siScr_in_CTRL	FALSE	non-significant	other
ENSG00000177984	3.24108	-0.738237	0.89159	-0.828001	0.40767	NA	LCN15	siCHIP_vs_siScr_in_CTRL	FALSE	non-significant	other
ENSG00000130649	3.49495	-0.738535	0.962698	-0.767151	0.442992	NA	CYP2E1	siCHIP_vs_siScr_in_CTRL	FALSE	non-significant	other
ENSG00000246792	3.09053	-0.739841	0.918955	-0.805089	0.420768	NA		siCHIP_vs_siScr_in_CTRL	FALSE	non-significant	other
ENSG00000082196	5.67505	-0.741966	0.609027	-1.21828	0.223117	NA	C1QTNF3	siCHIP_vs_siScr_in_CTRL	FALSE	non-significant	other
ENSG00000286406	3.11016	-0.742921	0.857934	-0.865942	0.386522	NA		siCHIP_vs_siScr_in_CTRL	FALSE	non-significant	other
ENSG00000227855	3.51474	-0.743024	0.82072	-0.905331	0.36529	NA	DPY19L2P3	siCHIP_vs_siScr_in_CTRL	FALSE	non-significant	other
ENSG00000287808	5.3585	-0.74375	0.663347	-1.12121	0.262199	NA		siCHIP_vs_siScr_in_CTRL	FALSE	non-significant	other
ENSG00000182950	2.96553	-0.744115	0.904797	-0.822411	0.410843	NA	ODF3L1	siCHIP_vs_siScr_in_CTRL	FALSE	non-significant	other
ENSG00000217325	3.33146	-0.745067	0.844567	-0.882189	0.377675	NA	PRELID1P1	siCHIP_vs_siScr_in_CTRL	FALSE	non-significant	other
ENSG00000226855	7.63609	-0.745425	0.603857	-1.23444	0.217039	NA	RPSAP17	siCHIP_vs_siScr_in_CTRL	FALSE	non-significant	other
ENSG00000248898	2.12565	-0.745431	1.03022	-0.723565	0.469333	NA		siCHIP_vs_siScr_in_CTRL	FALSE	non-significant	other
ENSG00000274213	9.84736	-0.745625	0.502261	-1.48454	0.137666	NA		siCHIP_vs_siScr_in_CTRL	FALSE	non-significant	other
ENSG00000168913	3.00404	-0.748622	0.941857	-0.794836	0.426709	NA	ENHO	siCHIP_vs_siScr_in_CTRL	FALSE	non-significant	other
ENSG00000185332	8.23456	-0.748665	0.601457	-1.24475	0.213223	NA		siCHIP_vs_siScr_in_CTRL	FALSE	non-significant	other
ENSG00000285943	7.68132	-0.748719	0.743602	-1.00688	0.313992	NA		siCHIP_vs_siScr_in_CTRL	FALSE	non-significant	other
ENSG00000276728	8.59972	-0.748807	0.555668	-1.34758	0.177793	NA		siCHIP_vs_siScr_in_CTRL	FALSE	non-significant	other
ENSG00000254231	2.30837	-0.74886	0.939014	-0.797496	0.425163	NA		siCHIP_vs_siScr_in_CTRL	FALSE	non-significant	other
ENSG00000103723	12.1212	-0.748977	0.453789	-1.6505	0.0988416	NA	AP3B2	siCHIP_vs_siScr_in_CTRL	FALSE	non-significant	other
ENSG00000286001	5.29646	-0.749143	0.688542	-1.08801	0.27659	NA		siCHIP_vs_siScr_in_CTRL	FALSE	non-significant	other
ENSG00000188985	4.0764	-0.749427	0.741259	-1.01102	0.312007	NA	DHFRP1	siCHIP_vs_siScr_in_CTRL	FALSE	non-significant	other
ENSG00000276404	3.28633	-0.74961	0.899004	-0.833823	0.404381	NA	MIR6835	siCHIP_vs_siScr_in_CTRL	FALSE	non-significant	other
ENSG00000267102	6.19685	-0.749667	0.72424	-1.03511	0.300618	NA		siCHIP_vs_siScr_in_CTRL	FALSE	non-significant	other
ENSG00000285641	10.3465	-0.749938	0.70777	-1.05958	0.289336	NA		siCHIP_vs_siScr_in_CTRL	FALSE	non-significant	other
ENSG00000137411	14.1762	-0.750163	0.530635	-1.41371	0.157448	NA	VARS2	siCHIP_vs_siScr_in_CTRL	FALSE	non-significant	other
ENSG00000279873	2.52278	-0.750984	0.904006	-0.830728	0.406127	NA	LINC01126	siCHIP_vs_siScr_in_CTRL	FALSE	non-significant	other
ENSG00000232640	5.26931	-0.751803	0.752201	-0.999471	0.317567	NA		siCHIP_vs_siScr_in_CTRL	FALSE	non-significant	other
ENSG00000244009	3.09839	-0.7544	0.916275	-0.823333	0.410319	NA	B3GAT3P1	siCHIP_vs_siScr_in_CTRL	FALSE	non-significant	other
ENSG00000253636	5.71094	-0.755531	0.767276	-0.984692	0.324776	NA		siCHIP_vs_siScr_in_CTRL	FALSE	non-significant	other
ENSG00000117013	9.43511	-0.755993	0.573079	-1.31918	0.187109	NA	KCNQ4	siCHIP_vs_siScr_in_CTRL	FALSE	non-significant	other
ENSG00000224063	3.51974	-0.756032	1.00676	-0.750955	0.45268	NA		siCHIP_vs_siScr_in_CTRL	FALSE	non-significant	other
ENSG00000258738	8.95316	-0.756874	0.480217	-1.57611	0.115001	NA		siCHIP_vs_siScr_in_CTRL	FALSE	non-significant	other
ENSG00000237753	7.43225	-0.758811	0.593738	-1.27802	0.201241	NA		siCHIP_vs_siScr_in_CTRL	FALSE	non-significant	other
ENSG00000181885	7.51185	-0.759893	0.607472	-1.25091	0.210967	NA	CLDN7	siCHIP_vs_siScr_in_CTRL	FALSE	non-significant	other
ENSG00000224066	6.90718	-0.76031	0.598703	-1.26993	0.20411	NA		siCHIP_vs_siScr_in_CTRL	FALSE	non-significant	other
ENSG00000135406	2.23459	-0.76031	1.00992	-0.752841	0.451546	NA	PRPH	siCHIP_vs_siScr_in_CTRL	FALSE	non-significant	other
ENSG00000243708	6.9314	-0.760363	0.663777	-1.14551	0.251998	NA	PLA2G4B	siCHIP_vs_siScr_in_CTRL	FALSE	non-significant	other
ENSG00000267673	2.26328	-0.762448	1.05901	-0.719964	0.471547	NA	FDX2	siCHIP_vs_siScr_in_CTRL	FALSE	non-significant	other
ENSG00000257771	8.2135	-0.764944	0.501795	-1.52442	0.127405	NA	LINC02395	siCHIP_vs_siScr_in_CTRL	FALSE	non-significant	other
ENSG00000166578	8.54263	-0.765557	0.519473	-1.47372	0.140557	NA	IQCD	siCHIP_vs_siScr_in_CTRL	FALSE	non-significant	other
ENSG00000236829	2.27962	-0.766307	0.944299	-0.811509	0.417074	NA		siCHIP_vs_siScr_in_CTRL	FALSE	non-significant	other
ENSG00000249850	9.3559	-0.767255	0.76561	-1.00215	0.316272	NA	KRT18P31	siCHIP_vs_siScr_in_CTRL	FALSE	non-significant	other
ENSG00000265458	4.92812	-0.768039	0.635607	-1.20836	0.22691	NA		siCHIP_vs_siScr_in_CTRL	FALSE	non-significant	other
ENSG00000259705	1.29612	-0.768078	1.21152	-0.633976	0.526096	NA		siCHIP_vs_siScr_in_CTRL	FALSE	non-significant	other
ENSG00000250299	8.77794	-0.768476	0.532205	-1.44395	0.148754	NA	MRPS31P4	siCHIP_vs_siScr_in_CTRL	FALSE	non-significant	other
ENSG00000265574	3.40286	-0.769124	0.887446	-0.866671	0.386122	NA	WDR45BP1	siCHIP_vs_siScr_in_CTRL	FALSE	non-significant	other
ENSG00000196668	6.05689	-0.770013	0.626314	-1.22943	0.218909	NA	LINC00173	siCHIP_vs_siScr_in_CTRL	FALSE	non-significant	other
ENSG00000118307	2.64047	-0.770774	1.01878	-0.756562	0.449312	NA	CFAP94	siCHIP_vs_siScr_in_CTRL	FALSE	non-significant	other
ENSG00000273243	4.48963	-0.771242	0.699284	-1.1029	0.27007	NA		siCHIP_vs_siScr_in_CTRL	FALSE	non-significant	other
ENSG00000246228	9.00187	-0.77206	0.560686	-1.37699	0.168515	NA	CASC8	siCHIP_vs_siScr_in_CTRL	FALSE	non-significant	other
ENSG00000260742	2.19259	-0.775287	1.00817	-0.769003	0.441892	NA		siCHIP_vs_siScr_in_CTRL	FALSE	non-significant	other
ENSG00000272768	3.62265	-0.776039	0.969247	-0.800661	0.423328	NA		siCHIP_vs_siScr_in_CTRL	FALSE	non-significant	other
ENSG00000288541	2.9625	-0.777537	0.982627	-0.791284	0.428778	NA		siCHIP_vs_siScr_in_CTRL	FALSE	non-significant	other
ENSG00000272205	2.01334	-0.777543	1.11881	-0.69497	0.487074	NA		siCHIP_vs_siScr_in_CTRL	FALSE	non-significant	other
ENSG00000284719	2.03738	-0.777986	0.993625	-0.782977	0.43364	NA		siCHIP_vs_siScr_in_CTRL	FALSE	non-significant	other
ENSG00000165548	1.63579	-0.780882	1.19601	-0.652903	0.513819	NA	TMEM63C	siCHIP_vs_siScr_in_CTRL	FALSE	non-significant	other
ENSG00000265349	1.40211	-0.781093	1.31443	-0.594245	0.552348	NA		siCHIP_vs_siScr_in_CTRL	FALSE	non-significant	other
ENSG00000255145	5.1341	-0.781286	0.691755	-1.12942	0.258719	NA	STX17-AS1	siCHIP_vs_siScr_in_CTRL	FALSE	non-significant	other
ENSG00000127129	13.4778	-0.781388	0.572605	-1.36462	0.172373	NA	EDN2	siCHIP_vs_siScr_in_CTRL	FALSE	non-significant	other
ENSG00000180581	5.00589	-0.78153	0.741423	-1.05409	0.29184	NA	SRP9P1	siCHIP_vs_siScr_in_CTRL	FALSE	non-significant	other
ENSG00000228201	1.84058	-0.781757	1.08388	-0.721255	0.470752	NA		siCHIP_vs_siScr_in_CTRL	FALSE	non-significant	other
ENSG00000163083	2.23547	-0.782282	1.02476	-0.76338	0.445237	NA	INHBB	siCHIP_vs_siScr_in_CTRL	FALSE	non-significant	other
ENSG00000288056	1.93467	-0.783024	1.06258	-0.736906	0.46118	NA		siCHIP_vs_siScr_in_CTRL	FALSE	non-significant	other
ENSG00000149260	11.3829	-0.783316	0.462524	-1.69357	0.0903474	NA	CAPN5	siCHIP_vs_siScr_in_CTRL	FALSE	non-significant	other
ENSG00000171084	12.6861	-0.785169	0.439921	-1.78479	0.0742949	NA	FAM86JP	siCHIP_vs_siScr_in_CTRL	FALSE	non-significant	other
ENSG00000280828	6.72328	-0.785189	0.669845	-1.1722	0.241118	NA		siCHIP_vs_siScr_in_CTRL	FALSE	non-significant	other
ENSG00000105717	12.0091	-0.786677	0.506376	-1.55354	0.120293	NA	PBX4	siCHIP_vs_siScr_in_CTRL	FALSE	non-significant	other
ENSG00000111348	6.98737	-0.787438	0.694291	-1.13416	0.256727	NA	ARHGDIB	siCHIP_vs_siScr_in_CTRL	FALSE	non-significant	other
ENSG00000267571	3.42152	-0.790288	0.971915	-0.813124	0.416147	NA		siCHIP_vs_siScr_in_CTRL	FALSE	non-significant	other
ENSG00000246985	4.1154	-0.790471	0.817513	-0.966921	0.333584	NA	SOCS2-AS1	siCHIP_vs_siScr_in_CTRL	FALSE	non-significant	other
ENSG00000128596	2.14361	-0.790691	0.987909	-0.800369	0.423497	NA	CCDC136	siCHIP_vs_siScr_in_CTRL	FALSE	non-significant	nucleolar
ENSG00000231887	4.23931	-0.790802	0.870936	-0.907991	0.363883	NA	PRH1	siCHIP_vs_siScr_in_CTRL	FALSE	non-significant	other
ENSG00000277879	3.09298	-0.791052	0.839438	-0.942358	0.346009	NA		siCHIP_vs_siScr_in_CTRL	FALSE	non-significant	other
ENSG00000233672	1.88076	-0.791918	1.29039	-0.613703	0.539412	NA	RNASEH2B-AS1	siCHIP_vs_siScr_in_CTRL	FALSE	non-significant	other
ENSG00000254554	3.53273	-0.792534	0.97636	-0.811723	0.416951	NA		siCHIP_vs_siScr_in_CTRL	FALSE	non-significant	other
ENSG00000229589	2.93005	-0.793062	0.845566	-0.937908	0.348292	NA	ACVR2B-AS1	siCHIP_vs_siScr_in_CTRL	FALSE	non-significant	other
ENSG00000244607	5.37676	-0.793402	0.935777	-0.847854	0.396519	NA	CCDC13	siCHIP_vs_siScr_in_CTRL	FALSE	non-significant	other
ENSG00000196834	2.07436	-0.793472	1.13872	-0.696813	0.48592	NA	POTEI	siCHIP_vs_siScr_in_CTRL	FALSE	non-significant	other
ENSG00000122861	2.4836	-0.794388	1.02713	-0.773403	0.439284	NA	PLAU	siCHIP_vs_siScr_in_CTRL	FALSE	non-significant	other
ENSG00000250318	2.66625	-0.794635	1.04127	-0.763139	0.445381	NA		siCHIP_vs_siScr_in_CTRL	FALSE	non-significant	other
ENSG00000162526	1.71218	-0.794963	1.15257	-0.689733	0.490362	NA	TSSK3	siCHIP_vs_siScr_in_CTRL	FALSE	non-significant	nucleolar
ENSG00000271980	2.78456	-0.794985	0.971385	-0.818403	0.413127	NA		siCHIP_vs_siScr_in_CTRL	FALSE	non-significant	other
ENSG00000172748	11.8691	-0.795014	0.533434	-1.49037	0.136127	NA	ZNF596	siCHIP_vs_siScr_in_CTRL	FALSE	non-significant	nucleolar
ENSG00000237310	10.3644	-0.795579	0.554351	-1.43515	0.151243	NA		siCHIP_vs_siScr_in_CTRL	FALSE	non-significant	other
ENSG00000232453	1.80389	-0.795679	1.07535	-0.739927	0.459344	NA	LINC02777	siCHIP_vs_siScr_in_CTRL	FALSE	non-significant	other
ENSG00000168961	4.70491	-0.795824	0.709714	-1.12133	0.262147	NA	LGALS9	siCHIP_vs_siScr_in_CTRL	FALSE	non-significant	other
ENSG00000138172	2.02995	-0.796035	1.12516	-0.707485	0.479265	NA	CALHM2	siCHIP_vs_siScr_in_CTRL	FALSE	non-significant	other
ENSG00000262728	1.60057	-0.796758	1.22705	-0.649329	0.516126	NA		siCHIP_vs_siScr_in_CTRL	FALSE	non-significant	other
ENSG00000234494	6.35441	-0.7985	0.663389	-1.20367	0.228718	NA	SP2-AS1	siCHIP_vs_siScr_in_CTRL	FALSE	non-significant	other
ENSG00000243646	9.58297	-0.799207	0.56071	-1.42535	0.154056	NA	IL10RB	siCHIP_vs_siScr_in_CTRL	FALSE	non-significant	other
ENSG00000169605	3.85768	-0.800717	0.949995	-0.842864	0.399305	NA	GKN1	siCHIP_vs_siScr_in_CTRL	FALSE	non-significant	other
ENSG00000262484	7.11594	-0.800941	0.592996	-1.35067	0.176802	NA	CCER2	siCHIP_vs_siScr_in_CTRL	FALSE	non-significant	other
ENSG00000267296	1.90917	-0.801181	1.10857	-0.722714	0.469856	NA	CEBPA-DT	siCHIP_vs_siScr_in_CTRL	FALSE	non-significant	other
ENSG00000269892	3.10141	-0.801278	0.993198	-0.806766	0.419801	NA		siCHIP_vs_siScr_in_CTRL	FALSE	non-significant	other
ENSG00000253893	4.38164	-0.801595	0.835968	-0.958883	0.337618	NA	FAM85B	siCHIP_vs_siScr_in_CTRL	FALSE	non-significant	other
ENSG00000140465	7.98009	-0.801817	0.611457	-1.31132	0.189749	NA	CYP1A1	siCHIP_vs_siScr_in_CTRL	FALSE	non-significant	other
ENSG00000271737	3.3023	-0.803069	0.843547	-0.952014	0.34109	NA		siCHIP_vs_siScr_in_CTRL	FALSE	non-significant	other
ENSG00000214756	11.134	-0.803662	0.504679	-1.59242	0.11129	NA	CSKMT	siCHIP_vs_siScr_in_CTRL	FALSE	non-significant	other
ENSG00000227963	12.8272	-0.80378	0.474081	-1.69545	0.0899901	NA	RBM15-AS1	siCHIP_vs_siScr_in_CTRL	FALSE	non-significant	other
ENSG00000274460	8.26899	-0.804289	0.584406	-1.37625	0.168744	NA		siCHIP_vs_siScr_in_CTRL	FALSE	non-significant	other
ENSG00000253570	4.29386	-0.804527	0.755653	-1.06468	0.287022	NA	RNF5P1	siCHIP_vs_siScr_in_CTRL	FALSE	non-significant	other
ENSG00000267152	3.94576	-0.805259	0.810045	-0.994092	0.320178	NA		siCHIP_vs_siScr_in_CTRL	FALSE	non-significant	other
ENSG00000222043	1.99553	-0.805598	1.14414	-0.704109	0.481365	NA		siCHIP_vs_siScr_in_CTRL	FALSE	non-significant	other
ENSG00000171126	11.6903	-0.805608	0.511883	-1.57381	0.115531	NA	KCNG3	siCHIP_vs_siScr_in_CTRL	FALSE	non-significant	other
ENSG00000253978	2.54631	-0.806007	1.12593	-0.715858	0.474079	NA		siCHIP_vs_siScr_in_CTRL	FALSE	non-significant	other
ENSG00000254910	2.72521	-0.806072	0.844256	-0.954772	0.339693	NA		siCHIP_vs_siScr_in_CTRL	FALSE	non-significant	other
ENSG00000287031	3.65614	-0.80839	1.02961	-0.785142	0.43237	NA		siCHIP_vs_siScr_in_CTRL	FALSE	non-significant	other
ENSG00000166268	3.35468	-0.80942	1.00116	-0.808486	0.418811	NA	MYRFL	siCHIP_vs_siScr_in_CTRL	FALSE	non-significant	nucleolar
ENSG00000257052	1.35913	-0.810966	1.30296	-0.622402	0.533678	NA		siCHIP_vs_siScr_in_CTRL	FALSE	non-significant	other
ENSG00000236263	4.00502	-0.810982	0.956021	-0.848289	0.396277	NA		siCHIP_vs_siScr_in_CTRL	FALSE	non-significant	other
ENSG00000255966	2.63853	-0.812428	0.905878	-0.896841	0.369804	NA		siCHIP_vs_siScr_in_CTRL	FALSE	non-significant	other
ENSG00000270195	13.7257	-0.812792	0.519467	-1.56466	0.117662	NA		siCHIP_vs_siScr_in_CTRL	FALSE	non-significant	other
ENSG00000255893	5.86616	-0.813592	0.773458	-1.05189	0.292851	NA		siCHIP_vs_siScr_in_CTRL	FALSE	non-significant	other
ENSG00000286785	2.82278	-0.814038	1.0102	-0.805819	0.420347	NA	LINC01622	siCHIP_vs_siScr_in_CTRL	FALSE	non-significant	other
ENSG00000238005	2.67982	-0.814153	1.01323	-0.803524	0.421672	NA		siCHIP_vs_siScr_in_CTRL	FALSE	non-significant	other
ENSG00000237505	3.81526	-0.814543	0.859668	-0.947508	0.34338	NA	PKN2-AS1	siCHIP_vs_siScr_in_CTRL	FALSE	non-significant	other
ENSG00000261305	10.4026	-0.815125	0.592011	-1.37688	0.168551	NA		siCHIP_vs_siScr_in_CTRL	FALSE	non-significant	other
ENSG00000255468	5.73052	-0.815273	0.637441	-1.27898	0.200905	NA		siCHIP_vs_siScr_in_CTRL	FALSE	non-significant	other
ENSG00000223969	1.86739	-0.817114	1.13944	-0.717121	0.4733	NA		siCHIP_vs_siScr_in_CTRL	FALSE	non-significant	other
ENSG00000267778	1.83523	-0.817164	1.1879	-0.687905	0.491513	NA		siCHIP_vs_siScr_in_CTRL	FALSE	non-significant	other
ENSG00000231245	11.0432	-0.817751	0.494795	-1.65271	0.0983908	NA	C1DP1	siCHIP_vs_siScr_in_CTRL	FALSE	non-significant	other
ENSG00000223382	0.866355	-0.818777	1.64831	-0.496739	0.619373	NA	LINC01778	siCHIP_vs_siScr_in_CTRL	FALSE	non-significant	other
ENSG00000215006	4.97772	-0.81879	0.839882	-0.974887	0.329616	NA	CHCHD2P2	siCHIP_vs_siScr_in_CTRL	FALSE	non-significant	other
ENSG00000282556	2.32368	-0.819288	1.1242	-0.728775	0.466139	NA		siCHIP_vs_siScr_in_CTRL	FALSE	non-significant	other
ENSG00000224520	10.1717	-0.819321	0.586636	-1.39664	0.162521	NA	KRT8P45	siCHIP_vs_siScr_in_CTRL	FALSE	non-significant	other
ENSG00000159915	2.22187	-0.819735	1.09799	-0.746577	0.455319	NA	ZNF233	siCHIP_vs_siScr_in_CTRL	FALSE	non-significant	other
ENSG00000224505	1.29024	-0.820058	1.66067	-0.493811	0.621439	NA		siCHIP_vs_siScr_in_CTRL	FALSE	non-significant	other
ENSG00000234604	2.73669	-0.820362	1.12701	-0.727911	0.466668	NA		siCHIP_vs_siScr_in_CTRL	FALSE	non-significant	other
ENSG00000234311	5.88841	-0.820398	0.574747	-1.42741	0.153462	NA		siCHIP_vs_siScr_in_CTRL	FALSE	non-significant	other
ENSG00000251364	3.57302	-0.820827	0.832231	-0.986298	0.323987	NA		siCHIP_vs_siScr_in_CTRL	FALSE	non-significant	other
ENSG00000286177	3.47483	-0.821062	0.842174	-0.974932	0.329594	NA		siCHIP_vs_siScr_in_CTRL	FALSE	non-significant	other
ENSG00000172927	5.74502	-0.821121	0.694619	-1.18212	0.23716	NA	MYEOV	siCHIP_vs_siScr_in_CTRL	FALSE	non-significant	other
ENSG00000123009	3.32262	-0.821275	1.02454	-0.801605	0.422781	NA	NME2P1	siCHIP_vs_siScr_in_CTRL	FALSE	non-significant	other
ENSG00000254373	1.5846	-0.821491	1.23356	-0.665952	0.505442	NA		siCHIP_vs_siScr_in_CTRL	FALSE	non-significant	other
ENSG00000232295	2.42621	-0.821571	1.05462	-0.779019	0.435969	NA		siCHIP_vs_siScr_in_CTRL	FALSE	non-significant	other
ENSG00000258526	3.09533	-0.82169	0.942895	-0.871454	0.383506	NA		siCHIP_vs_siScr_in_CTRL	FALSE	non-significant	other
ENSG00000225137	2.18519	-0.822031	1.06478	-0.772016	0.440105	NA	DYNC1I2P1	siCHIP_vs_siScr_in_CTRL	FALSE	non-significant	other
ENSG00000287966	4.46504	-0.822063	0.744391	-1.10434	0.269445	NA		siCHIP_vs_siScr_in_CTRL	FALSE	non-significant	other
ENSG00000090534	3.08027	-0.822622	0.816005	-1.00811	0.313402	NA	THPO	siCHIP_vs_siScr_in_CTRL	FALSE	non-significant	other
ENSG00000186952	1.18989	-0.822779	1.33956	-0.614217	0.539072	NA	TMEM232	siCHIP_vs_siScr_in_CTRL	FALSE	non-significant	other
ENSG00000270130	1.79466	-0.830309	1.16085	-0.715258	0.474449	NA		siCHIP_vs_siScr_in_CTRL	FALSE	non-significant	other
ENSG00000202515	2.63943	-0.830881	1.10941	-0.748938	0.453895	NA	VTRNA1-3	siCHIP_vs_siScr_in_CTRL	FALSE	non-significant	other
ENSG00000224067	2.37433	-0.831787	1.15787	-0.718378	0.472524	NA		siCHIP_vs_siScr_in_CTRL	FALSE	non-significant	other
ENSG00000143786	2.04715	-0.831816	1.15774	-0.718481	0.472461	NA	CNIH3	siCHIP_vs_siScr_in_CTRL	FALSE	non-significant	other
ENSG00000273723	8.01156	-0.833925	0.564773	-1.47657	0.139792	NA	SUGT1-DT	siCHIP_vs_siScr_in_CTRL	FALSE	non-significant	other
ENSG00000231120	1.9791	-0.83569	1.15274	-0.724961	0.468476	NA	BTF3P10	siCHIP_vs_siScr_in_CTRL	FALSE	non-significant	other
ENSG00000275765	8.722	-0.837173	0.521103	-1.60654	0.108155	NA		siCHIP_vs_siScr_in_CTRL	FALSE	non-significant	other
ENSG00000236404	4.96673	-0.837311	0.779391	-1.07431	0.282682	NA	VLDLR-AS1	siCHIP_vs_siScr_in_CTRL	FALSE	non-significant	other
ENSG00000106327	11.6276	-0.83755	0.514553	-1.62772	0.103584	NA	TFR2	siCHIP_vs_siScr_in_CTRL	FALSE	non-significant	other
ENSG00000251611	2.34508	-0.838424	0.945918	-0.88636	0.375423	NA	FAM160A1-DT	siCHIP_vs_siScr_in_CTRL	FALSE	non-significant	other
ENSG00000253392	5.46481	-0.838604	0.665727	-1.25968	0.207784	NA		siCHIP_vs_siScr_in_CTRL	FALSE	non-significant	other
ENSG00000285725	9.50049	-0.840286	0.592488	-1.41823	0.156123	NA		siCHIP_vs_siScr_in_CTRL	FALSE	non-significant	other
ENSG00000278665	2.21762	-0.841213	1.11177	-0.756644	0.449263	NA		siCHIP_vs_siScr_in_CTRL	FALSE	non-significant	other
ENSG00000226049	2.54671	-0.843024	1.08319	-0.778277	0.436406	NA	TLK2P1	siCHIP_vs_siScr_in_CTRL	FALSE	non-significant	other
ENSG00000236305	2.91755	-0.843246	0.887725	-0.949895	0.342165	NA	SLC12A9-AS1	siCHIP_vs_siScr_in_CTRL	FALSE	non-significant	other
ENSG00000169403	4.44552	-0.845351	0.739892	-1.14253	0.253232	NA	PTAFR	siCHIP_vs_siScr_in_CTRL	FALSE	non-significant	other
ENSG00000171931	2.21013	-0.845555	1.11801	-0.756301	0.449469	NA	FBXW10	siCHIP_vs_siScr_in_CTRL	FALSE	non-significant	other
ENSG00000277232	1.18583	-0.846384	1.45927	-0.580003	0.561913	NA	GTSE1-DT	siCHIP_vs_siScr_in_CTRL	FALSE	non-significant	other
ENSG00000271780	3.7313	-0.846459	0.784081	-1.07956	0.28034	NA		siCHIP_vs_siScr_in_CTRL	FALSE	non-significant	other
ENSG00000236527	1.35679	-0.846473	1.47545	-0.573706	0.566167	NA	ARF4P2	siCHIP_vs_siScr_in_CTRL	FALSE	non-significant	other
ENSG00000176428	6.84232	-0.847539	0.65558	-1.29281	0.196078	NA	VPS37D	siCHIP_vs_siScr_in_CTRL	FALSE	non-significant	other
ENSG00000255346	1.74165	-0.848622	1.31612	-0.644792	0.519062	NA	NOX5	siCHIP_vs_siScr_in_CTRL	FALSE	non-significant	other
ENSG00000214248	4.28767	-0.848702	0.673531	-1.26008	0.207641	NA		siCHIP_vs_siScr_in_CTRL	FALSE	non-significant	other
ENSG00000226471	6.41441	-0.848846	0.654431	-1.29707	0.194606	NA		siCHIP_vs_siScr_in_CTRL	FALSE	non-significant	other
ENSG00000270482	1.67019	-0.849794	1.48626	-0.571765	0.567481	NA		siCHIP_vs_siScr_in_CTRL	FALSE	non-significant	other
ENSG00000250742	1.21666	-0.849834	1.49464	-0.568588	0.569636	NA	LINC02381	siCHIP_vs_siScr_in_CTRL	FALSE	non-significant	other
ENSG00000233230	4.45366	-0.850475	0.822473	-1.03405	0.301114	NA		siCHIP_vs_siScr_in_CTRL	FALSE	non-significant	other
ENSG00000224059	1.80882	-0.850864	1.34171	-0.634163	0.525974	NA	HSPA8P16	siCHIP_vs_siScr_in_CTRL	FALSE	non-significant	other
ENSG00000141837	1.61323	-0.852517	1.37934	-0.618062	0.536535	NA	CACNA1A	siCHIP_vs_siScr_in_CTRL	FALSE	non-significant	other
ENSG00000230626	3.2489	-0.853966	0.936497	-0.911873	0.361835	NA		siCHIP_vs_siScr_in_CTRL	FALSE	non-significant	other
ENSG00000201555	2.08098	-0.854261	1.22752	-0.695927	0.486474	NA		siCHIP_vs_siScr_in_CTRL	FALSE	non-significant	other
ENSG00000274026	8.14577	-0.855095	0.594208	-1.43905	0.150136	NA	FAM27E3	siCHIP_vs_siScr_in_CTRL	FALSE	non-significant	other
ENSG00000228008	1.43806	-0.855492	1.38034	-0.619767	0.535411	NA		siCHIP_vs_siScr_in_CTRL	FALSE	non-significant	other
ENSG00000241061	9.01424	-0.855612	0.546162	-1.56659	0.11721	NA	RPL5P1	siCHIP_vs_siScr_in_CTRL	FALSE	non-significant	other
ENSG00000241106	9.00548	-0.85643	0.585538	-1.46264	0.143567	NA	HLA-DOB	siCHIP_vs_siScr_in_CTRL	FALSE	non-significant	other
ENSG00000257038	3.40721	-0.856602	0.772987	-1.10817	0.267788	NA		siCHIP_vs_siScr_in_CTRL	FALSE	non-significant	other
ENSG00000244349	4.97123	-0.859218	0.741384	-1.15894	0.246482	NA		siCHIP_vs_siScr_in_CTRL	FALSE	non-significant	other
ENSG00000287362	1.3198	-0.859656	1.45116	-0.592394	0.553587	NA		siCHIP_vs_siScr_in_CTRL	FALSE	non-significant	other
ENSG00000274105	1.75159	-0.859759	1.18003	-0.728591	0.466252	NA		siCHIP_vs_siScr_in_CTRL	FALSE	non-significant	other
ENSG00000105369	1.68597	-0.859807	1.29573	-0.663569	0.506966	NA	CD79A	siCHIP_vs_siScr_in_CTRL	FALSE	non-significant	other
ENSG00000229591	1.61262	-0.860063	1.1939	-0.72038	0.471291	NA		siCHIP_vs_siScr_in_CTRL	FALSE	non-significant	other
ENSG00000262248	1.72713	-0.860166	1.26007	-0.682636	0.494837	NA		siCHIP_vs_siScr_in_CTRL	FALSE	non-significant	other
ENSG00000257594	1.8343	-0.863048	1.32078	-0.653439	0.513473	NA	GALNT4	siCHIP_vs_siScr_in_CTRL	FALSE	non-significant	other
ENSG00000236548	2.81981	-0.863707	0.951974	-0.90728	0.364259	NA	RNF217-AS1	siCHIP_vs_siScr_in_CTRL	FALSE	non-significant	other
ENSG00000242338	4.80372	-0.863935	0.719907	-1.20007	0.230114	NA	BMS1P4	siCHIP_vs_siScr_in_CTRL	FALSE	non-significant	other
ENSG00000162595	2.59306	-0.864175	0.974102	-0.88715	0.374998	NA	DIRAS3	siCHIP_vs_siScr_in_CTRL	FALSE	non-significant	other
ENSG00000223802	10.4508	-0.864235	0.515605	-1.67616	0.0937075	NA	CERS1	siCHIP_vs_siScr_in_CTRL	FALSE	non-significant	other
ENSG00000246982	2.65667	-0.866422	0.963861	-0.898908	0.368702	NA		siCHIP_vs_siScr_in_CTRL	FALSE	non-significant	other
ENSG00000278677	1.56217	-0.866505	1.3709	-0.63207	0.527341	NA	H2AC17	siCHIP_vs_siScr_in_CTRL	FALSE	non-significant	other
ENSG00000261737	4.03874	-0.866535	0.837243	-1.03499	0.300675	NA		siCHIP_vs_siScr_in_CTRL	FALSE	non-significant	other
ENSG00000246350	0.665616	-0.866846	2.03033	-0.426947	0.669418	NA		siCHIP_vs_siScr_in_CTRL	FALSE	non-significant	other
ENSG00000274349	9.07181	-0.867606	0.534585	-1.62295	0.1046	NA	ZNF658	siCHIP_vs_siScr_in_CTRL	FALSE	non-significant	other
ENSG00000198478	1.43736	-0.86951	1.29793	-0.669919	0.50291	NA	SH3BGRL2	siCHIP_vs_siScr_in_CTRL	FALSE	non-significant	other
ENSG00000183979	2.79192	-0.869868	0.970448	-0.896356	0.370062	NA	NPB	siCHIP_vs_siScr_in_CTRL	FALSE	non-significant	other
ENSG00000272146	2.94456	-0.870437	0.868881	-1.00179	0.316445	NA	ARF4-AS1	siCHIP_vs_siScr_in_CTRL	FALSE	non-significant	other
ENSG00000148204	4.104	-0.870752	0.7944	-1.09611	0.273029	NA	CRB2	siCHIP_vs_siScr_in_CTRL	FALSE	non-significant	other
ENSG00000242670	1.32312	-0.871194	1.39209	-0.625818	0.531435	NA	RPL22P13	siCHIP_vs_siScr_in_CTRL	FALSE	non-significant	other
ENSG00000260685	2.26341	-0.87161	1.20501	-0.723321	0.469483	NA		siCHIP_vs_siScr_in_CTRL	FALSE	non-significant	other
ENSG00000228002	1.55	-0.871654	1.28202	-0.679905	0.496565	NA	DHX9P1	siCHIP_vs_siScr_in_CTRL	FALSE	non-significant	other
ENSG00000234997	1.25022	-0.871868	1.3572	-0.6424	0.520614	NA		siCHIP_vs_siScr_in_CTRL	FALSE	non-significant	other
ENSG00000257475	2.09791	-0.871919	1.27206	-0.685438	0.493067	NA		siCHIP_vs_siScr_in_CTRL	FALSE	non-significant	other
ENSG00000273320	0.608243	-0.87202	1.90472	-0.45782	0.647082	NA		siCHIP_vs_siScr_in_CTRL	FALSE	non-significant	other
ENSG00000251201	1.76054	-0.873061	1.29043	-0.676565	0.498682	NA	TMED7-TICAM2	siCHIP_vs_siScr_in_CTRL	FALSE	non-significant	other
ENSG00000283122	1.91486	-0.873382	1.23476	-0.70733	0.479361	NA	HYMAI	siCHIP_vs_siScr_in_CTRL	FALSE	non-significant	other
ENSG00000246898	4.57149	-0.873398	0.714926	-1.22166	0.221835	NA	LINC00920	siCHIP_vs_siScr_in_CTRL	FALSE	non-significant	other
ENSG00000271334	4.79124	-0.874562	0.846583	-1.03305	0.301581	NA	LINC02104	siCHIP_vs_siScr_in_CTRL	FALSE	non-significant	other
ENSG00000276527	2.63593	-0.874598	1.244	-0.703056	0.482021	NA		siCHIP_vs_siScr_in_CTRL	FALSE	non-significant	other
ENSG00000260625	1.404	-0.874924	1.33099	-0.657348	0.510957	NA		siCHIP_vs_siScr_in_CTRL	FALSE	non-significant	other
ENSG00000248734	1.98941	-0.875685	1.2773	-0.685575	0.492981	NA		siCHIP_vs_siScr_in_CTRL	FALSE	non-significant	other
ENSG00000256050	3.97499	-0.877796	1.14545	-0.766331	0.443479	NA	NA	siCHIP_vs_siScr_in_CTRL	FALSE	non-significant	other
ENSG00000165972	1.20067	-0.88012	1.40814	-0.625025	0.531955	NA	CCDC38	siCHIP_vs_siScr_in_CTRL	FALSE	non-significant	other
ENSG00000265692	3.72271	-0.880229	0.770938	-1.14176	0.253552	NA	LINC01970	siCHIP_vs_siScr_in_CTRL	FALSE	non-significant	other
ENSG00000223725	1.23928	-0.880372	1.43813	-0.612165	0.540428	NA		siCHIP_vs_siScr_in_CTRL	FALSE	non-significant	other
ENSG00000204264	1.25705	-0.881751	1.51292	-0.582813	0.560019	NA	PSMB8	siCHIP_vs_siScr_in_CTRL	FALSE	non-significant	other
ENSG00000170231	2.12295	-0.882016	1.20217	-0.733686	0.46314	NA	FABP6	siCHIP_vs_siScr_in_CTRL	FALSE	non-significant	other
ENSG00000271133	4.69284	-0.882146	0.806831	-1.09335	0.274241	NA		siCHIP_vs_siScr_in_CTRL	FALSE	non-significant	other
ENSG00000172901	4.61537	-0.88222	0.881314	-1.00103	0.316814	NA	LVRN	siCHIP_vs_siScr_in_CTRL	FALSE	non-significant	other
ENSG00000268583	3.36149	-0.883335	1.15432	-0.765243	0.444127	NA		siCHIP_vs_siScr_in_CTRL	FALSE	non-significant	other
ENSG00000271869	4.8121	-0.883549	0.742156	-1.19052	0.233843	NA		siCHIP_vs_siScr_in_CTRL	FALSE	non-significant	other
ENSG00000115194	9.99358	-0.883691	0.551074	-1.60358	0.108807	NA	SLC30A3	siCHIP_vs_siScr_in_CTRL	FALSE	non-significant	nucleolar
ENSG00000227477	1.41988	-0.885628	1.4018	-0.631777	0.527532	NA	STK4-AS1	siCHIP_vs_siScr_in_CTRL	FALSE	non-significant	other
ENSG00000271788	2.69589	-0.88575	1.04777	-0.84537	0.397905	NA		siCHIP_vs_siScr_in_CTRL	FALSE	non-significant	other
ENSG00000181359	3.67174	-0.886155	1.15002	-0.770559	0.440968	NA	HSP90AA6P	siCHIP_vs_siScr_in_CTRL	FALSE	non-significant	other
ENSG00000284523	1.05305	-0.886426	1.59867	-0.554478	0.579252	NA		siCHIP_vs_siScr_in_CTRL	FALSE	non-significant	other
ENSG00000267605	1.84617	-0.887965	1.26634	-0.701206	0.483175	NA		siCHIP_vs_siScr_in_CTRL	FALSE	non-significant	other
ENSG00000237651	4.27876	-0.888605	0.792739	-1.12093	0.262317	NA	C2orf74	siCHIP_vs_siScr_in_CTRL	FALSE	non-significant	other
ENSG00000286940	4.79868	-0.889168	0.733538	-1.21216	0.22545	NA		siCHIP_vs_siScr_in_CTRL	FALSE	non-significant	other
ENSG00000228271	1.13272	-0.889527	1.50342	-0.591669	0.554072	NA	LINC02048	siCHIP_vs_siScr_in_CTRL	FALSE	non-significant	other
ENSG00000179148	10.0077	-0.890023	0.7901	-1.12647	0.259967	NA	ALOXE3	siCHIP_vs_siScr_in_CTRL	FALSE	non-significant	other
ENSG00000093100	6.03184	-0.890277	0.740504	-1.20226	0.229264	NA		siCHIP_vs_siScr_in_CTRL	FALSE	non-significant	other
ENSG00000221949	1.78767	-0.8903	1.09295	-0.814583	0.415311	NA	LINC01465	siCHIP_vs_siScr_in_CTRL	FALSE	non-significant	other
ENSG00000256973	2.96472	-0.890313	0.920518	-0.967187	0.33345	NA		siCHIP_vs_siScr_in_CTRL	FALSE	non-significant	other
ENSG00000257108	1.98686	-0.891158	1.05927	-0.841293	0.400184	NA	NHLRC4	siCHIP_vs_siScr_in_CTRL	FALSE	non-significant	other
ENSG00000253173	1.0683	-0.891633	1.50602	-0.592047	0.553819	NA	H2AZP2	siCHIP_vs_siScr_in_CTRL	FALSE	non-significant	other
ENSG00000230291	2.79602	-0.894316	1.03373	-0.865138	0.386963	NA		siCHIP_vs_siScr_in_CTRL	FALSE	non-significant	other
ENSG00000205436	13.0007	-0.896162	0.501071	-1.78849	0.0736966	NA	EXOC3L4	siCHIP_vs_siScr_in_CTRL	FALSE	non-significant	other
ENSG00000197888	1.24782	-0.896305	1.42688	-0.628157	0.529901	NA	UGT2B17	siCHIP_vs_siScr_in_CTRL	FALSE	non-significant	other
ENSG00000168477	9.22168	-0.896584	0.554408	-1.61719	0.105837	NA	TNXB	siCHIP_vs_siScr_in_CTRL	FALSE	non-significant	other
ENSG00000260081	9.88724	-0.897006	0.516328	-1.73728	0.0823379	NA		siCHIP_vs_siScr_in_CTRL	FALSE	non-significant	other
ENSG00000168743	5.96017	-0.897611	0.74228	-1.20926	0.226562	NA	NPNT	siCHIP_vs_siScr_in_CTRL	FALSE	non-significant	other
ENSG00000281530	1.36641	-0.899981	1.35508	-0.664156	0.506591	NA		siCHIP_vs_siScr_in_CTRL	FALSE	non-significant	other
ENSG00000279330	5.53049	-0.900818	0.747024	-1.20588	0.227866	NA		siCHIP_vs_siScr_in_CTRL	FALSE	non-significant	other
ENSG00000253785	3.28673	-0.901489	0.841281	-1.07157	0.283915	NA		siCHIP_vs_siScr_in_CTRL	FALSE	non-significant	other
ENSG00000100739	2.10279	-0.901624	1.27731	-0.705878	0.480264	NA	BDKRB1	siCHIP_vs_siScr_in_CTRL	FALSE	non-significant	other
ENSG00000258673	1.63771	-0.902191	1.30849	-0.689491	0.490514	NA	LINC01397	siCHIP_vs_siScr_in_CTRL	FALSE	non-significant	other
ENSG00000186314	1.38734	-0.902661	1.42963	-0.631397	0.527781	NA	PRELID2	siCHIP_vs_siScr_in_CTRL	FALSE	non-significant	other
ENSG00000125841	2.80673	-0.904478	0.93718	-0.965106	0.334492	NA	NRSN2	siCHIP_vs_siScr_in_CTRL	FALSE	non-significant	other
ENSG00000105997	4.55487	-0.904495	0.748655	-1.20816	0.226986	NA	HOXA3	siCHIP_vs_siScr_in_CTRL	FALSE	non-significant	other
ENSG00000250221	1.89766	-0.904765	1.2725	-0.711014	0.477075	NA	KRT8P32	siCHIP_vs_siScr_in_CTRL	FALSE	non-significant	other
ENSG00000287851	1.49942	-0.905904	1.22941	-0.736864	0.461205	NA		siCHIP_vs_siScr_in_CTRL	FALSE	non-significant	other
ENSG00000213362	2.26626	-0.905934	1.12898	-0.802437	0.4223	NA	FTH1P12	siCHIP_vs_siScr_in_CTRL	FALSE	non-significant	other
ENSG00000123999	11.5917	-0.906335	0.479349	-1.89076	0.0586562	NA	INHA	siCHIP_vs_siScr_in_CTRL	FALSE	non-significant	other
ENSG00000228889	8.85142	-0.90666	0.538044	-1.6851	0.0919686	NA	UBAC2-AS1	siCHIP_vs_siScr_in_CTRL	FALSE	non-significant	other
ENSG00000258659	1.11574	-0.908222	1.53098	-0.593227	0.553029	NA	TRIM34	siCHIP_vs_siScr_in_CTRL	FALSE	non-significant	nucleolar
ENSG00000264575	6.07937	-0.908463	0.651204	-1.39505	0.163	NA	LINC00526	siCHIP_vs_siScr_in_CTRL	FALSE	non-significant	other
ENSG00000170915	11.3347	-0.908568	0.493282	-1.84188	0.0654925	NA	PAQR8	siCHIP_vs_siScr_in_CTRL	FALSE	non-significant	other
ENSG00000155265	0.796197	-0.909146	1.88149	-0.483205	0.62895	NA	GOLGA7B	siCHIP_vs_siScr_in_CTRL	FALSE	non-significant	other
ENSG00000248643	8.58027	-0.909388	0.589579	-1.54244	0.122968	NA	RBM14-RBM4	siCHIP_vs_siScr_in_CTRL	FALSE	non-significant	other
ENSG00000139044	8.08044	-0.910634	0.738356	-1.23333	0.217454	NA	B4GALNT3	siCHIP_vs_siScr_in_CTRL	FALSE	non-significant	other
ENSG00000232010	2.57693	-0.910846	0.974997	-0.934204	0.350199	NA	DNMT3L-AS1	siCHIP_vs_siScr_in_CTRL	FALSE	non-significant	other
ENSG00000244479	0.999054	-0.911228	1.43105	-0.636753	0.524286	NA	OR2A1-AS1	siCHIP_vs_siScr_in_CTRL	FALSE	non-significant	other
ENSG00000270115	1.87982	-0.913036	1.06617	-0.856368	0.391794	NA		siCHIP_vs_siScr_in_CTRL	FALSE	non-significant	other
ENSG00000247877	0.90356	-0.914335	1.55736	-0.587106	0.557133	NA		siCHIP_vs_siScr_in_CTRL	FALSE	non-significant	other
ENSG00000287686	3.37633	-0.915305	0.828799	-1.10438	0.26943	NA		siCHIP_vs_siScr_in_CTRL	FALSE	non-significant	other
ENSG00000168298	2.49068	-0.91536	1.02849	-0.890006	0.373463	NA	H1-4	siCHIP_vs_siScr_in_CTRL	FALSE	non-significant	other
ENSG00000153930	0.990407	-0.915832	1.52594	-0.600176	0.548389	NA	ANKFN1	siCHIP_vs_siScr_in_CTRL	FALSE	non-significant	other
ENSG00000265100	1.45072	-0.915873	1.14261	-0.801561	0.422807	NA		siCHIP_vs_siScr_in_CTRL	FALSE	non-significant	other
ENSG00000264647	0.884076	-0.916409	1.64247	-0.557944	0.576882	NA		siCHIP_vs_siScr_in_CTRL	FALSE	non-significant	other
ENSG00000259345	3.18108	-0.916706	0.946457	-0.968566	0.332762	NA		siCHIP_vs_siScr_in_CTRL	FALSE	non-significant	other
ENSG00000268279	6.88015	-0.918174	0.685149	-1.34011	0.18021	NA		siCHIP_vs_siScr_in_CTRL	FALSE	non-significant	other
ENSG00000259921	1.19701	-0.920497	1.61384	-0.570377	0.568422	NA		siCHIP_vs_siScr_in_CTRL	FALSE	non-significant	other
ENSG00000242262	5.33561	-0.920779	0.710068	-1.29675	0.194718	NA		siCHIP_vs_siScr_in_CTRL	FALSE	non-significant	other
ENSG00000261071	7.37432	-0.920965	0.534329	-1.72359	0.0847817	NA		siCHIP_vs_siScr_in_CTRL	FALSE	non-significant	other
ENSG00000205791	2.32361	-0.925087	1.01995	-0.906996	0.364409	NA	LOH12CR2	siCHIP_vs_siScr_in_CTRL	FALSE	non-significant	other
ENSG00000233327	1.92443	-0.926489	1.06039	-0.873723	0.382269	NA	USP32P2	siCHIP_vs_siScr_in_CTRL	FALSE	non-significant	other
ENSG00000070388	6.21294	-0.927005	0.773632	-1.19825	0.230819	NA	FGF22	siCHIP_vs_siScr_in_CTRL	FALSE	non-significant	other
ENSG00000146966	1.0107	-0.927088	1.78297	-0.519968	0.603086	NA	DENND2A	siCHIP_vs_siScr_in_CTRL	FALSE	non-significant	other
ENSG00000269489	1.2937	-0.928011	1.54228	-0.601715	0.547364	NA		siCHIP_vs_siScr_in_CTRL	FALSE	non-significant	other
ENSG00000198133	1.12189	-0.928591	1.4751	-0.629511	0.529015	NA	TMEM229B	siCHIP_vs_siScr_in_CTRL	FALSE	non-significant	other
ENSG00000251307	1.67023	-0.928718	1.25467	-0.74021	0.459173	NA		siCHIP_vs_siScr_in_CTRL	FALSE	non-significant	other
ENSG00000187186	8.37893	-0.929344	0.653681	-1.42171	0.155111	NA		siCHIP_vs_siScr_in_CTRL	FALSE	non-significant	nucleolar
ENSG00000255568	1.91525	-0.929533	1.04782	-0.887109	0.37502	NA	BRWD1-AS2	siCHIP_vs_siScr_in_CTRL	FALSE	non-significant	other
ENSG00000197122	4.16041	-0.930446	0.759816	-1.22457	0.220738	NA	SRC	siCHIP_vs_siScr_in_CTRL	FALSE	non-significant	other
ENSG00000271926	0.50839	-0.930477	2.54734	-0.365274	0.714907	NA		siCHIP_vs_siScr_in_CTRL	FALSE	non-significant	other
ENSG00000269921	1.30249	-0.932024	1.32073	-0.705687	0.480383	NA		siCHIP_vs_siScr_in_CTRL	FALSE	non-significant	other
ENSG00000273821	0.708042	-0.933071	1.84462	-0.505832	0.612974	NA		siCHIP_vs_siScr_in_CTRL	FALSE	non-significant	other
ENSG00000267729	0.672571	-0.93558	2.11352	-0.442663	0.658009	NA		siCHIP_vs_siScr_in_CTRL	FALSE	non-significant	other
ENSG00000250634	5.34419	-0.937124	0.700746	-1.33732	0.181117	NA	LINC01182	siCHIP_vs_siScr_in_CTRL	FALSE	non-significant	other
ENSG00000234645	1.73466	-0.938024	1.34999	-0.694838	0.487157	NA	YWHAEP5	siCHIP_vs_siScr_in_CTRL	FALSE	non-significant	other
ENSG00000286753	7.56078	-0.9398	0.693222	-1.3557	0.175195	NA		siCHIP_vs_siScr_in_CTRL	FALSE	non-significant	other
ENSG00000265218	3.49411	-0.941763	0.984852	-0.956248	0.338947	NA		siCHIP_vs_siScr_in_CTRL	FALSE	non-significant	other
ENSG00000108823	4.68862	-0.942163	0.753848	-1.2498	0.211371	NA	SGCA	siCHIP_vs_siScr_in_CTRL	FALSE	non-significant	other
ENSG00000272791	1.28883	-0.942263	1.28147	-0.7353	0.462157	NA		siCHIP_vs_siScr_in_CTRL	FALSE	non-significant	other
ENSG00000287166	1.90796	-0.942385	1.2946	-0.727937	0.466652	NA		siCHIP_vs_siScr_in_CTRL	FALSE	non-significant	other
ENSG00000165197	8.88199	-0.942817	0.640609	-1.47175	0.141088	NA	VEGFD	siCHIP_vs_siScr_in_CTRL	FALSE	non-significant	other
ENSG00000267077	0.781992	-0.943073	1.79888	-0.524256	0.600101	NA		siCHIP_vs_siScr_in_CTRL	FALSE	non-significant	other
ENSG00000200959	0.768307	-0.943164	1.90727	-0.49451	0.620946	NA	SNORA74A	siCHIP_vs_siScr_in_CTRL	FALSE	non-significant	other
ENSG00000106976	12.8143	-0.94338	0.499207	-1.88976	0.0587905	NA	DNM1	siCHIP_vs_siScr_in_CTRL	FALSE	non-significant	other
ENSG00000136883	0.753779	-0.944116	1.85485	-0.508999	0.610753	NA	KIF12	siCHIP_vs_siScr_in_CTRL	FALSE	non-significant	other
ENSG00000273391	5.83222	-0.944905	0.662377	-1.42654	0.153713	NA		siCHIP_vs_siScr_in_CTRL	FALSE	non-significant	other
ENSG00000133958	1.11355	-0.945564	1.49571	-0.632186	0.527265	NA	UNC79	siCHIP_vs_siScr_in_CTRL	FALSE	non-significant	other
ENSG00000153495	0.890747	-0.945598	1.62699	-0.581194	0.56111	NA	TEX29	siCHIP_vs_siScr_in_CTRL	FALSE	non-significant	other
ENSG00000236780	1.10054	-0.945718	1.67955	-0.56308	0.573381	NA	LINC01829	siCHIP_vs_siScr_in_CTRL	FALSE	non-significant	other
ENSG00000168811	1.15423	-0.945922	1.60876	-0.587982	0.556544	NA	IL12A	siCHIP_vs_siScr_in_CTRL	FALSE	non-significant	other
ENSG00000238103	1.44539	-0.946359	1.56453	-0.604883	0.545257	NA	RPL9P7	siCHIP_vs_siScr_in_CTRL	FALSE	non-significant	other
ENSG00000280200	4.43	-0.946513	0.926788	-1.02128	0.30712	NA		siCHIP_vs_siScr_in_CTRL	FALSE	non-significant	other
ENSG00000149922	6.78483	-0.947362	0.621939	-1.52324	0.127699	NA	TBX6	siCHIP_vs_siScr_in_CTRL	FALSE	non-significant	other
ENSG00000235023	0.96661	-0.947619	1.85078	-0.51201	0.608644	NA		siCHIP_vs_siScr_in_CTRL	FALSE	non-significant	other
ENSG00000287016	1.258	-0.947927	1.57257	-0.602789	0.546649	NA		siCHIP_vs_siScr_in_CTRL	FALSE	non-significant	other
ENSG00000274976	1.43542	-0.948462	1.51933	-0.624265	0.532454	NA		siCHIP_vs_siScr_in_CTRL	FALSE	non-significant	other
ENSG00000234093	0.894326	-0.948512	1.66961	-0.568103	0.569965	NA	RPS15AP11	siCHIP_vs_siScr_in_CTRL	FALSE	non-significant	other
ENSG00000261864	0.546253	-0.95047	2.3026	-0.412781	0.679767	NA		siCHIP_vs_siScr_in_CTRL	FALSE	non-significant	other
ENSG00000262587	3.56019	-0.950783	0.860301	-1.10518	0.269083	NA		siCHIP_vs_siScr_in_CTRL	FALSE	non-significant	other
ENSG00000254531	13.3988	-0.950793	0.448386	-2.12048	0.0339658	NA		siCHIP_vs_siScr_in_CTRL	FALSE	non-significant	other
ENSG00000224786	2.45758	-0.95098	1.07534	-0.884355	0.376504	NA	CETN4P	siCHIP_vs_siScr_in_CTRL	FALSE	non-significant	other
ENSG00000274620	1.52625	-0.951471	1.54425	-0.616137	0.537804	NA	MIR378J	siCHIP_vs_siScr_in_CTRL	FALSE	non-significant	other
ENSG00000159761	0.630282	-0.95191	2.0099	-0.47361	0.635778	NA	C16orf86	siCHIP_vs_siScr_in_CTRL	FALSE	non-significant	other
ENSG00000112599	3.00378	-0.952409	1.07336	-0.887314	0.37491	NA	GUCA1B	siCHIP_vs_siScr_in_CTRL	FALSE	non-significant	other
ENSG00000206622	0.80164	-0.953005	1.87703	-0.50772	0.611649	NA	SNORA69	siCHIP_vs_siScr_in_CTRL	FALSE	non-significant	other
ENSG00000242142	1.21709	-0.953907	1.57779	-0.604585	0.545454	NA	SERBP1P3	siCHIP_vs_siScr_in_CTRL	FALSE	non-significant	other
ENSG00000164404	5.36415	-0.954446	0.676769	-1.4103	0.158452	NA	GDF9	siCHIP_vs_siScr_in_CTRL	FALSE	non-significant	other
ENSG00000151687	7.91047	-0.955348	0.776378	-1.23052	0.218503	NA	ANKAR	siCHIP_vs_siScr_in_CTRL	FALSE	non-significant	other
ENSG00000174844	1.02202	-0.955486	1.70492	-0.560429	0.575187	NA	DNAH12	siCHIP_vs_siScr_in_CTRL	FALSE	non-significant	other
ENSG00000259838	1.30147	-0.956551	1.6306	-0.586625	0.557456	NA	ELOCP2	siCHIP_vs_siScr_in_CTRL	FALSE	non-significant	other
ENSG00000261840	5.03215	-0.959263	0.669577	-1.43264	0.151961	NA		siCHIP_vs_siScr_in_CTRL	FALSE	non-significant	other
ENSG00000272696	6.45529	-0.95944	0.704407	-1.36205	0.173181	NA		siCHIP_vs_siScr_in_CTRL	FALSE	non-significant	other
ENSG00000277218	1.72487	-0.959504	1.47713	-0.649571	0.515969	NA		siCHIP_vs_siScr_in_CTRL	FALSE	non-significant	other
ENSG00000154263	10.0408	-0.959816	0.522745	-1.83611	0.0663414	NA	ABCA10	siCHIP_vs_siScr_in_CTRL	FALSE	non-significant	other
ENSG00000264343	2.37002	-0.962683	1.09198	-0.881593	0.377997	NA	NOTCH2NLA	siCHIP_vs_siScr_in_CTRL	FALSE	non-significant	other
ENSG00000224389	0.845156	-0.963093	1.70281	-0.565589	0.571673	NA	C4B	siCHIP_vs_siScr_in_CTRL	FALSE	non-significant	other
ENSG00000242327	2.43113	-0.963592	1.12231	-0.858582	0.390571	NA		siCHIP_vs_siScr_in_CTRL	FALSE	non-significant	other
ENSG00000227725	0.58107	-0.966216	1.89293	-0.510434	0.609748	NA	GCOM2	siCHIP_vs_siScr_in_CTRL	FALSE	non-significant	other
ENSG00000180422	8.00819	-0.966673	0.928883	-1.04068	0.298023	NA	LINC00304	siCHIP_vs_siScr_in_CTRL	FALSE	non-significant	other
ENSG00000280426	0.87855	-0.967858	1.70163	-0.568784	0.569503	NA		siCHIP_vs_siScr_in_CTRL	FALSE	non-significant	other
ENSG00000265195	0.922272	-0.967939	1.71915	-0.563033	0.573412	NA	MIR4312	siCHIP_vs_siScr_in_CTRL	FALSE	non-significant	other
ENSG00000188765	2.16048	-0.968145	1.19125	-0.812714	0.416382	NA	TMSB4XP2	siCHIP_vs_siScr_in_CTRL	FALSE	non-significant	other
ENSG00000285873	1.01692	-0.969383	1.60657	-0.603389	0.54625	NA		siCHIP_vs_siScr_in_CTRL	FALSE	non-significant	other
ENSG00000263823	4.58114	-0.970133	0.99334	-0.976637	0.328749	NA		siCHIP_vs_siScr_in_CTRL	FALSE	non-significant	other
ENSG00000258472	0.8732	-0.970464	1.75583	-0.55271	0.580462	NA		siCHIP_vs_siScr_in_CTRL	FALSE	non-significant	other
ENSG00000285644	9.3987	-0.970728	0.540745	-1.79517	0.0726269	NA		siCHIP_vs_siScr_in_CTRL	FALSE	non-significant	other
ENSG00000263154	1.09474	-0.971121	1.62948	-0.595968	0.551196	NA		siCHIP_vs_siScr_in_CTRL	FALSE	non-significant	other
ENSG00000170509	2.25236	-0.971572	1.08499	-0.895469	0.370536	NA	HSD17B13	siCHIP_vs_siScr_in_CTRL	FALSE	non-significant	other
ENSG00000160469	7.93401	-0.971637	0.572249	-1.69793	0.0895216	NA	BRSK1	siCHIP_vs_siScr_in_CTRL	FALSE	non-significant	other
ENSG00000239335	7.34175	-0.971855	0.650517	-1.49397	0.135183	NA	LLPH-DT	siCHIP_vs_siScr_in_CTRL	FALSE	non-significant	other
ENSG00000230311	1.61689	-0.972346	1.43584	-0.677194	0.498283	NA	TOMM20P4	siCHIP_vs_siScr_in_CTRL	FALSE	non-significant	other
ENSG00000227747	1.13843	-0.972481	1.5485	-0.628014	0.529995	NA		siCHIP_vs_siScr_in_CTRL	FALSE	non-significant	other
ENSG00000272940	1.83587	-0.972707	1.01754	-0.955935	0.339105	NA		siCHIP_vs_siScr_in_CTRL	FALSE	non-significant	other
ENSG00000158516	4.04919	-0.973969	0.851001	-1.1445	0.252417	NA	CPA2	siCHIP_vs_siScr_in_CTRL	FALSE	non-significant	other
ENSG00000224312	1.73434	-0.974581	1.47171	-0.66221	0.507836	NA	MCCD1P2	siCHIP_vs_siScr_in_CTRL	FALSE	non-significant	other
ENSG00000171827	1.44829	-0.974773	1.45328	-0.670742	0.502385	NA	ZNF570	siCHIP_vs_siScr_in_CTRL	FALSE	non-significant	other
ENSG00000270720	1.72213	-0.974971	1.32577	-0.735402	0.462095	NA		siCHIP_vs_siScr_in_CTRL	FALSE	non-significant	other
ENSG00000240695	4.8365	-0.975165	1.30522	-0.74713	0.454985	NA		siCHIP_vs_siScr_in_CTRL	FALSE	non-significant	other
ENSG00000237813	0.70608	-0.975449	1.95662	-0.498538	0.618105	NA		siCHIP_vs_siScr_in_CTRL	FALSE	non-significant	other
ENSG00000199179	0.909544	-0.975854	1.65332	-0.59024	0.55503	NA	MIRLET7I	siCHIP_vs_siScr_in_CTRL	FALSE	non-significant	other
ENSG00000269949	1.96814	-0.975923	1.40935	-0.692465	0.488645	NA		siCHIP_vs_siScr_in_CTRL	FALSE	non-significant	other
ENSG00000196408	1.34528	-0.976294	1.49075	-0.654902	0.512531	NA	NOXO1	siCHIP_vs_siScr_in_CTRL	FALSE	non-significant	other
ENSG00000214144	1.72303	-0.9765	1.53255	-0.637171	0.524013	NA		siCHIP_vs_siScr_in_CTRL	FALSE	non-significant	other
ENSG00000196562	0.872611	-0.977919	1.69506	-0.576925	0.56399	NA	SULF2	siCHIP_vs_siScr_in_CTRL	FALSE	non-significant	other
ENSG00000242100	1.42375	-0.97811	1.5009	-0.651682	0.514606	NA	RPL9P32	siCHIP_vs_siScr_in_CTRL	FALSE	non-significant	other
ENSG00000261220	4.21512	-0.978328	0.761239	-1.28518	0.19873	NA		siCHIP_vs_siScr_in_CTRL	FALSE	non-significant	other
ENSG00000233707	1.08844	-0.97836	1.64146	-0.596031	0.551155	NA	RPL22P11	siCHIP_vs_siScr_in_CTRL	FALSE	non-significant	other
ENSG00000273143	4.29031	-0.979473	0.779681	-1.25625	0.209026	NA		siCHIP_vs_siScr_in_CTRL	FALSE	non-significant	other
ENSG00000268536	1.50892	-0.979934	1.46695	-0.668007	0.504129	NA		siCHIP_vs_siScr_in_CTRL	FALSE	non-significant	other
ENSG00000278703	1.18498	-0.980418	1.59259	-0.615614	0.538149	NA		siCHIP_vs_siScr_in_CTRL	FALSE	non-significant	other
ENSG00000267226	2.48113	-0.980485	1.13829	-0.861369	0.389035	NA		siCHIP_vs_siScr_in_CTRL	FALSE	non-significant	other
ENSG00000287657	0.798803	-0.98067	1.6615	-0.590234	0.555034	NA		siCHIP_vs_siScr_in_CTRL	FALSE	non-significant	other
ENSG00000154608	3.21553	-0.980834	1.01379	-0.967496	0.333296	NA	CEP170P1	siCHIP_vs_siScr_in_CTRL	FALSE	non-significant	other
ENSG00000248278	1.81341	-0.981688	1.23565	-0.794471	0.426921	NA	SUMO2P17	siCHIP_vs_siScr_in_CTRL	FALSE	non-significant	other
ENSG00000279900	5.3971	-0.982586	0.676623	-1.45219	0.146448	NA		siCHIP_vs_siScr_in_CTRL	FALSE	non-significant	other
ENSG00000146013	1.11342	-0.982716	1.64781	-0.596376	0.550924	NA	GFRA3	siCHIP_vs_siScr_in_CTRL	FALSE	non-significant	other
ENSG00000273186	4.15475	-0.982842	0.856176	-1.14794	0.250992	NA		siCHIP_vs_siScr_in_CTRL	FALSE	non-significant	other
ENSG00000236844	1.29768	-0.983493	1.52006	-0.647009	0.517626	NA		siCHIP_vs_siScr_in_CTRL	FALSE	non-significant	other
ENSG00000271855	4.75202	-0.98415	0.664252	-1.48159	0.138449	NA		siCHIP_vs_siScr_in_CTRL	FALSE	non-significant	other
ENSG00000221916	4.81113	-0.986646	0.723168	-1.36434	0.172461	NA	C19orf73	siCHIP_vs_siScr_in_CTRL	FALSE	non-significant	other
ENSG00000010404	14.2855	-0.987828	0.451264	-2.18903	0.0285949	NA	IDS	siCHIP_vs_siScr_in_CTRL	FALSE	non-significant	other
ENSG00000166257	1.65646	-0.989465	1.43955	-0.687345	0.491865	NA	SCN3B	siCHIP_vs_siScr_in_CTRL	FALSE	non-significant	other
ENSG00000259780	8.80578	-0.989918	0.716121	-1.38233	0.166869	NA		siCHIP_vs_siScr_in_CTRL	FALSE	non-significant	other
ENSG00000270127	5.00955	-0.990756	0.800166	-1.23819	0.215646	NA		siCHIP_vs_siScr_in_CTRL	FALSE	non-significant	other
ENSG00000213889	8.16031	-0.993199	0.580257	-1.71165	0.0869604	NA	PPM1N	siCHIP_vs_siScr_in_CTRL	FALSE	non-significant	other
ENSG00000186715	6.05109	-0.993986	0.72976	-1.36207	0.173175	NA	MST1L	siCHIP_vs_siScr_in_CTRL	FALSE	non-significant	other
ENSG00000269139	0.952508	-0.996031	1.68187	-0.592215	0.553706	NA		siCHIP_vs_siScr_in_CTRL	FALSE	non-significant	other
ENSG00000287817	6.68047	-0.996087	0.612896	-1.62521	0.104117	NA		siCHIP_vs_siScr_in_CTRL	FALSE	non-significant	other
ENSG00000215866	1.60062	-0.996101	1.45549	-0.684373	0.49374	NA	LINC01356	siCHIP_vs_siScr_in_CTRL	FALSE	non-significant	other
ENSG00000236529	1.06157	-0.996346	1.57641	-0.632036	0.527364	NA		siCHIP_vs_siScr_in_CTRL	FALSE	non-significant	other
ENSG00000282978	5.88769	-0.99724	0.684687	-1.45649	0.145257	NA		siCHIP_vs_siScr_in_CTRL	FALSE	non-significant	other
ENSG00000162482	3.59946	-0.997347	0.875939	-1.1386	0.254868	NA	AKR7A3	siCHIP_vs_siScr_in_CTRL	FALSE	non-significant	other
ENSG00000261916	1.50367	-0.997561	1.49382	-0.667792	0.504266	NA		siCHIP_vs_siScr_in_CTRL	FALSE	non-significant	other
ENSG00000259751	2.17629	-0.997852	1.42235	-0.701551	0.482959	NA	TUBAP11	siCHIP_vs_siScr_in_CTRL	FALSE	non-significant	other
ENSG00000236312	2.08099	-0.99805	1.19392	-0.835944	0.403186	NA	RPL34P34	siCHIP_vs_siScr_in_CTRL	FALSE	non-significant	other
ENSG00000238578	8.60407	-0.99838	0.552793	-1.80606	0.0709085	NA	SNORD4A	siCHIP_vs_siScr_in_CTRL	FALSE	non-significant	other
ENSG00000287262	1.48543	-0.999576	1.49639	-0.66799	0.50414	NA		siCHIP_vs_siScr_in_CTRL	FALSE	non-significant	other
ENSG00000250714	1.61618	-1.00132	1.55814	-0.642635	0.520461	NA		siCHIP_vs_siScr_in_CTRL	FALSE	non-significant	other
ENSG00000260737	0.62152	-1.00156	2.00558	-0.499385	0.617508	NA	LINC01227	siCHIP_vs_siScr_in_CTRL	FALSE	non-significant	other
ENSG00000226268	1.00861	-1.00227	1.64171	-0.610501	0.54153	NA		siCHIP_vs_siScr_in_CTRL	FALSE	non-significant	other
ENSG00000271029	0.950688	-1.00293	1.69094	-0.593123	0.553099	NA		siCHIP_vs_siScr_in_CTRL	FALSE	non-significant	other
ENSG00000272906	5.18751	-1.00307	0.696581	-1.44	0.149869	NA		siCHIP_vs_siScr_in_CTRL	FALSE	non-significant	other
ENSG00000267549	0.687973	-1.00474	1.78884	-0.561669	0.574341	NA		siCHIP_vs_siScr_in_CTRL	FALSE	non-significant	other
ENSG00000281189	1.08038	-1.0078	1.43286	-0.703352	0.481836	NA	GHET1	siCHIP_vs_siScr_in_CTRL	FALSE	non-significant	other
ENSG00000178695	3.25044	-1.00877	0.989625	-1.01934	0.308041	NA	KCTD12	siCHIP_vs_siScr_in_CTRL	FALSE	non-significant	other
ENSG00000163347	7.87462	-1.00932	0.872891	-1.1563	0.247559	NA	CLDN1	siCHIP_vs_siScr_in_CTRL	FALSE	non-significant	other
ENSG00000265962	2.94054	-1.00957	0.903783	-1.11705	0.263973	NA	GACAT2	siCHIP_vs_siScr_in_CTRL	FALSE	non-significant	other
ENSG00000248783	1.75352	-1.01026	1.49504	-0.675741	0.499205	NA		siCHIP_vs_siScr_in_CTRL	FALSE	non-significant	other
ENSG00000230337	5.49806	-1.01126	0.720559	-1.40344	0.160487	NA	EXOSC10-AS1	siCHIP_vs_siScr_in_CTRL	FALSE	non-significant	other
ENSG00000287490	1.91528	-1.01164	1.44646	-0.69939	0.484308	NA		siCHIP_vs_siScr_in_CTRL	FALSE	non-significant	other
ENSG00000246731	0.606266	-1.01199	2.01443	-0.502371	0.615407	NA		siCHIP_vs_siScr_in_CTRL	FALSE	non-significant	other
ENSG00000233837	1.24647	-1.01238	1.42544	-0.710221	0.477567	NA	EIF3LP2	siCHIP_vs_siScr_in_CTRL	FALSE	non-significant	other
ENSG00000183783	1.96309	-1.01343	1.12854	-0.898	0.369186	NA	KCTD8	siCHIP_vs_siScr_in_CTRL	FALSE	non-significant	other
ENSG00000173406	0.764613	-1.01513	1.86747	-0.543582	0.586729	NA	DAB1	siCHIP_vs_siScr_in_CTRL	FALSE	non-significant	other
ENSG00000279539	4.52919	-1.01566	0.722937	-1.40491	0.160049	NA		siCHIP_vs_siScr_in_CTRL	FALSE	non-significant	other
ENSG00000267280	6.93184	-1.0161	0.66284	-1.53295	0.125289	NA	TBX2-AS1	siCHIP_vs_siScr_in_CTRL	FALSE	non-significant	other
ENSG00000104490	1.77483	-1.01683	1.46648	-0.693378	0.488073	NA	NCALD	siCHIP_vs_siScr_in_CTRL	FALSE	non-significant	other
ENSG00000268996	6.87322	-1.01699	0.592451	-1.71658	0.0860563	NA	MAN1B1-DT	siCHIP_vs_siScr_in_CTRL	FALSE	non-significant	other
ENSG00000236532	0.92364	-1.0179	1.7658	-0.576452	0.564309	NA	LINC01695	siCHIP_vs_siScr_in_CTRL	FALSE	non-significant	other
ENSG00000287918	0.82769	-1.01947	1.8191	-0.560428	0.575187	NA		siCHIP_vs_siScr_in_CTRL	FALSE	non-significant	other
ENSG00000259319	4.61907	-1.02022	0.77278	-1.3202	0.18677	NA		siCHIP_vs_siScr_in_CTRL	FALSE	non-significant	other
ENSG00000262136	4.83244	-1.02077	0.845477	-1.20733	0.227303	NA		siCHIP_vs_siScr_in_CTRL	FALSE	non-significant	other
ENSG00000275022	1.45521	-1.02078	1.49156	-0.684368	0.493743	NA	MIR6753	siCHIP_vs_siScr_in_CTRL	FALSE	non-significant	other
ENSG00000101353	4.53167	-1.02145	0.847679	-1.205	0.228204	NA	MROH8	siCHIP_vs_siScr_in_CTRL	FALSE	non-significant	other
ENSG00000213149	2.11666	-1.02154	1.14831	-0.889602	0.37368	NA	CNN2P9	siCHIP_vs_siScr_in_CTRL	FALSE	non-significant	other
ENSG00000286873	4.25837	-1.02199	0.751673	-1.35962	0.17395	NA		siCHIP_vs_siScr_in_CTRL	FALSE	non-significant	other
ENSG00000274677	1.52532	-1.02223	1.5101	-0.67693	0.49845	NA		siCHIP_vs_siScr_in_CTRL	FALSE	non-significant	other
ENSG00000221241	2.1749	-1.02267	1.29201	-0.791531	0.428634	NA	SNORD88A	siCHIP_vs_siScr_in_CTRL	FALSE	non-significant	other
ENSG00000250900	2.12907	-1.0229	1.02388	-0.999048	0.317772	NA	TRIM7-AS1	siCHIP_vs_siScr_in_CTRL	FALSE	non-significant	other
ENSG00000213305	5.54967	-1.02324	0.767408	-1.33337	0.18241	NA	HNRNPCP6	siCHIP_vs_siScr_in_CTRL	FALSE	non-significant	other
ENSG00000272192	0.693204	-1.02338	1.98019	-0.516808	0.60529	NA		siCHIP_vs_siScr_in_CTRL	FALSE	non-significant	other
ENSG00000259736	0.583162	-1.02406	2.01374	-0.508539	0.611075	NA	CRTC3-AS1	siCHIP_vs_siScr_in_CTRL	FALSE	non-significant	other
ENSG00000231993	2.14091	-1.0241	1.0787	-0.949384	0.342426	NA	EP300-AS1	siCHIP_vs_siScr_in_CTRL	FALSE	non-significant	other
ENSG00000240395	10.9891	-1.02472	0.562786	-1.82079	0.0686381	NA	RPL5P23	siCHIP_vs_siScr_in_CTRL	FALSE	non-significant	other
ENSG00000257671	2.06798	-1.02551	1.33329	-0.769155	0.441802	NA	KRT7-AS	siCHIP_vs_siScr_in_CTRL	FALSE	non-significant	other
ENSG00000251739	1.38758	-1.02575	1.41111	-0.726911	0.46728	NA	RNU6-1053P	siCHIP_vs_siScr_in_CTRL	FALSE	non-significant	other
ENSG00000231784	2.70173	-1.02621	1.04509	-0.981934	0.326132	NA	DBIL5P	siCHIP_vs_siScr_in_CTRL	FALSE	non-significant	other
ENSG00000279602	9.90303	-1.02714	0.523475	-1.96215	0.0497447	NA		siCHIP_vs_siScr_in_CTRL	FALSE	non-significant	other
ENSG00000277324	0.828271	-1.02774	1.66666	-0.616645	0.537469	NA		siCHIP_vs_siScr_in_CTRL	FALSE	non-significant	other
ENSG00000287769	13.3108	-1.02867	0.448715	-2.29249	0.0218776	NA		siCHIP_vs_siScr_in_CTRL	FALSE	non-significant	other
ENSG00000278627	1.38704	-1.0289	1.54461	-0.666124	0.505332	NA		siCHIP_vs_siScr_in_CTRL	FALSE	non-significant	other
ENSG00000266876	0.533426	-1.02983	2.32527	-0.442885	0.657849	NA		siCHIP_vs_siScr_in_CTRL	FALSE	non-significant	other
ENSG00000187550	9.75569	-1.03149	0.491742	-2.09762	0.0359385	NA	SBK2	siCHIP_vs_siScr_in_CTRL	FALSE	non-significant	other
ENSG00000241923	1.22372	-1.03155	1.71545	-0.60133	0.54762	NA	RPL14P3	siCHIP_vs_siScr_in_CTRL	FALSE	non-significant	other
ENSG00000246763	2.02723	-1.03233	1.27531	-0.809477	0.418241	NA	RGMB-AS1	siCHIP_vs_siScr_in_CTRL	FALSE	non-significant	other
ENSG00000286626	1.04702	-1.03244	1.62992	-0.633435	0.52645	NA		siCHIP_vs_siScr_in_CTRL	FALSE	non-significant	other
ENSG00000105696	12.7127	-1.03282	0.469548	-2.19961	0.0278348	NA	TMEM59L	siCHIP_vs_siScr_in_CTRL	FALSE	non-significant	other
ENSG00000266446	2.43118	-1.03367	1.10907	-0.932012	0.35133	NA		siCHIP_vs_siScr_in_CTRL	FALSE	non-significant	other
ENSG00000167011	4.17432	-1.03385	0.818895	-1.2625	0.206771	NA	NAT16	siCHIP_vs_siScr_in_CTRL	FALSE	non-significant	other
ENSG00000149527	3.02688	-1.03399	0.986667	-1.04797	0.294654	NA	PLCH2	siCHIP_vs_siScr_in_CTRL	FALSE	non-significant	other
ENSG00000132016	12.2776	-1.0346	0.473103	-2.18683	0.0287551	NA	C19orf57	siCHIP_vs_siScr_in_CTRL	FALSE	non-significant	other
ENSG00000271380	7.78156	-1.03601	0.545072	-1.90069	0.057343	NA		siCHIP_vs_siScr_in_CTRL	FALSE	non-significant	other
ENSG00000230613	1.18935	-1.03875	1.55661	-0.667317	0.50457	NA	HM13-AS1	siCHIP_vs_siScr_in_CTRL	FALSE	non-significant	other
ENSG00000279425	1.18298	-1.04103	1.44443	-0.720722	0.471081	NA		siCHIP_vs_siScr_in_CTRL	FALSE	non-significant	other
ENSG00000288095	0.574699	-1.04123	2.01564	-0.516574	0.605454	NA		siCHIP_vs_siScr_in_CTRL	FALSE	non-significant	other
ENSG00000228791	1.21219	-1.04163	1.53016	-0.680733	0.49604	NA	THRB-AS1	siCHIP_vs_siScr_in_CTRL	FALSE	non-significant	other
ENSG00000240914	2.5851	-1.04271	1.06673	-0.977483	0.32833	NA	RPL15P2	siCHIP_vs_siScr_in_CTRL	FALSE	non-significant	other
ENSG00000105270	7.49512	-1.04289	0.626715	-1.66405	0.0961021	NA	CLIP3	siCHIP_vs_siScr_in_CTRL	FALSE	non-significant	other
ENSG00000177453	2.32969	-1.04406	1.03392	-1.0098	0.312589	NA	NIM1K	siCHIP_vs_siScr_in_CTRL	FALSE	non-significant	other
ENSG00000269243	0.691775	-1.04635	2.18746	-0.478339	0.632409	NA		siCHIP_vs_siScr_in_CTRL	FALSE	non-significant	other
ENSG00000215795	2.33285	-1.04652	1.00735	-1.03889	0.298858	NA		siCHIP_vs_siScr_in_CTRL	FALSE	non-significant	other
ENSG00000272562	0.695317	-1.04681	1.99986	-0.52344	0.600668	NA		siCHIP_vs_siScr_in_CTRL	FALSE	non-significant	other
ENSG00000242876	1.29741	-1.04709	1.38696	-0.754952	0.450278	NA	RN7SL812P	siCHIP_vs_siScr_in_CTRL	FALSE	non-significant	other
ENSG00000247049	0.687088	-1.04842	2.14951	-0.487747	0.625729	NA		siCHIP_vs_siScr_in_CTRL	FALSE	non-significant	other
ENSG00000175356	3.28563	-1.05031	0.961422	-1.09245	0.274634	NA	SCUBE2	siCHIP_vs_siScr_in_CTRL	FALSE	non-significant	other
ENSG00000205078	1.29002	-1.05115	1.34972	-0.778794	0.436101	NA	SYCE1L	siCHIP_vs_siScr_in_CTRL	FALSE	non-significant	other
ENSG00000278396	1.4035	-1.0514	1.43299	-0.733707	0.463128	NA		siCHIP_vs_siScr_in_CTRL	FALSE	non-significant	other
ENSG00000213186	0.688041	-1.05141	2.0984	-0.501051	0.616335	NA	TRIM59	siCHIP_vs_siScr_in_CTRL	FALSE	non-significant	other
ENSG00000196507	0.752663	-1.05272	2.07719	-0.506801	0.612295	NA	TCEAL3	siCHIP_vs_siScr_in_CTRL	FALSE	non-significant	other
ENSG00000140057	1.43486	-1.05308	1.32968	-0.791976	0.428374	NA	AK7	siCHIP_vs_siScr_in_CTRL	FALSE	non-significant	other
ENSG00000226386	1.85646	-1.05494	1.08831	-0.96933	0.33238	NA	PARD3-AS1	siCHIP_vs_siScr_in_CTRL	FALSE	non-significant	other
ENSG00000225968	5.11652	-1.05494	0.688272	-1.53274	0.125339	NA	ELFN1	siCHIP_vs_siScr_in_CTRL	FALSE	non-significant	other
ENSG00000229325	2.25688	-1.05628	1.27406	-0.829063	0.407069	NA	ACAP2-IT1	siCHIP_vs_siScr_in_CTRL	FALSE	non-significant	other
ENSG00000224020	2.7842	-1.0575	0.883274	-1.19725	0.23121	NA	MIR181A2HG	siCHIP_vs_siScr_in_CTRL	FALSE	non-significant	other
ENSG00000129991	4.17119	-1.05783	0.878147	-1.20462	0.228351	NA	TNNI3	siCHIP_vs_siScr_in_CTRL	FALSE	non-significant	other
ENSG00000248554	1.85119	-1.05961	1.23944	-0.854906	0.392603	NA	C5orf34-AS1	siCHIP_vs_siScr_in_CTRL	FALSE	non-significant	other
ENSG00000145113	0.807856	-1.06029	1.96883	-0.538537	0.590207	NA	MUC4	siCHIP_vs_siScr_in_CTRL	FALSE	non-significant	other
ENSG00000251131	9.36847	-1.0607	0.618106	-1.71605	0.0861528	NA		siCHIP_vs_siScr_in_CTRL	FALSE	non-significant	other
ENSG00000267446	0.888133	-1.06144	1.95414	-0.543172	0.587012	NA		siCHIP_vs_siScr_in_CTRL	FALSE	non-significant	other
ENSG00000213658	4.84508	-1.06234	1.08724	-0.977105	0.328517	NA	LAT	siCHIP_vs_siScr_in_CTRL	FALSE	non-significant	other
ENSG00000212135	2.85429	-1.06245	1.16526	-0.911769	0.36189	NA	SNORD67	siCHIP_vs_siScr_in_CTRL	FALSE	non-significant	other
ENSG00000230773	0.764773	-1.06294	1.8373	-0.578531	0.562905	NA		siCHIP_vs_siScr_in_CTRL	FALSE	non-significant	other
ENSG00000231609	1.87078	-1.06751	1.14736	-0.930404	0.352162	NA		siCHIP_vs_siScr_in_CTRL	FALSE	non-significant	other
ENSG00000265254	3.8785	-1.06778	0.860082	-1.24149	0.214427	NA		siCHIP_vs_siScr_in_CTRL	FALSE	non-significant	other
ENSG00000216809	0.530276	-1.06797	2.36119	-0.452302	0.651051	NA		siCHIP_vs_siScr_in_CTRL	FALSE	non-significant	other
ENSG00000275056	1.37293	-1.06989	1.33468	-0.801605	0.422782	NA		siCHIP_vs_siScr_in_CTRL	FALSE	non-significant	other
ENSG00000030419	2.54538	-1.07093	1.17248	-0.913393	0.361036	NA	IKZF2	siCHIP_vs_siScr_in_CTRL	FALSE	non-significant	other
ENSG00000281731	1.80172	-1.07122	1.30572	-0.820408	0.411983	NA	METTL14-DT	siCHIP_vs_siScr_in_CTRL	FALSE	non-significant	other
ENSG00000105963	2.05043	-1.07165	1.19477	-0.896949	0.369746	NA	ADAP1	siCHIP_vs_siScr_in_CTRL	FALSE	non-significant	other
ENSG00000142623	1.13501	-1.07173	1.83821	-0.583029	0.559874	NA	PADI1	siCHIP_vs_siScr_in_CTRL	FALSE	non-significant	other
ENSG00000259940	3.64521	-1.07239	1.1861	-0.904138	0.365922	NA		siCHIP_vs_siScr_in_CTRL	FALSE	non-significant	other
ENSG00000234776	6.19662	-1.07242	0.800303	-1.34001	0.180241	NA	C11orf94	siCHIP_vs_siScr_in_CTRL	FALSE	non-significant	other
ENSG00000286180	1.4962	-1.07287	1.27753	-0.839801	0.40102	NA		siCHIP_vs_siScr_in_CTRL	FALSE	non-significant	other
ENSG00000166596	0.792951	-1.07311	1.79925	-0.596421	0.550894	NA	CFAP52	siCHIP_vs_siScr_in_CTRL	FALSE	non-significant	other
ENSG00000114638	1.34108	-1.07584	1.31035	-0.821036	0.411626	NA	UPK1B	siCHIP_vs_siScr_in_CTRL	FALSE	non-significant	other
ENSG00000271888	4.13603	-1.07721	0.716391	-1.50366	0.132668	NA		siCHIP_vs_siScr_in_CTRL	FALSE	non-significant	other
ENSG00000185275	2.28595	-1.07813	1.21014	-0.890918	0.372973	NA	CD24P4	siCHIP_vs_siScr_in_CTRL	FALSE	non-significant	other
ENSG00000150637	4.00993	-1.08095	0.760221	-1.42189	0.155058	NA	CD226	siCHIP_vs_siScr_in_CTRL	FALSE	non-significant	other
ENSG00000163995	5.24294	-1.08137	0.702081	-1.54023	0.123504	NA	ABLIM2	siCHIP_vs_siScr_in_CTRL	FALSE	non-significant	other
ENSG00000287207	1.39373	-1.08242	1.35899	-0.796485	0.42575	NA		siCHIP_vs_siScr_in_CTRL	FALSE	non-significant	other
ENSG00000264644	1.78324	-1.08411	1.40153	-0.773522	0.439214	NA	KRT18P8	siCHIP_vs_siScr_in_CTRL	FALSE	non-significant	other
ENSG00000248966	1.80791	-1.08468	1.31853	-0.822648	0.410708	NA	BCLAF1P1	siCHIP_vs_siScr_in_CTRL	FALSE	non-significant	other
ENSG00000226965	1.64759	-1.08518	1.32172	-0.821033	0.411627	NA		siCHIP_vs_siScr_in_CTRL	FALSE	non-significant	other
ENSG00000272071	0.523318	-1.08648	2.35906	-0.460557	0.645117	NA		siCHIP_vs_siScr_in_CTRL	FALSE	non-significant	other
ENSG00000188375	4.42662	-1.08702	0.864237	-1.25778	0.208472	NA	H3-5	siCHIP_vs_siScr_in_CTRL	FALSE	non-significant	other
ENSG00000117020	2.65206	-1.08757	1.17802	-0.923222	0.355891	NA	AKT3	siCHIP_vs_siScr_in_CTRL	FALSE	non-significant	other
ENSG00000236762	0.628258	-1.08902	2.24469	-0.485156	0.627566	NA	RPL19P16	siCHIP_vs_siScr_in_CTRL	FALSE	non-significant	other
ENSG00000214263	0.500343	-1.08917	2.23886	-0.486483	0.626625	NA	RPSAP53	siCHIP_vs_siScr_in_CTRL	FALSE	non-significant	other
ENSG00000285877	0.543962	-1.08984	2.2121	-0.492671	0.622245	NA		siCHIP_vs_siScr_in_CTRL	FALSE	non-significant	other
ENSG00000238061	0.743092	-1.09031	2.19398	-0.496955	0.619221	NA		siCHIP_vs_siScr_in_CTRL	FALSE	non-significant	other
ENSG00000215311	0.622172	-1.09111	2.16417	-0.504172	0.61414	NA	NPM1P12	siCHIP_vs_siScr_in_CTRL	FALSE	non-significant	other
ENSG00000263412	8.57202	-1.09124	0.552367	-1.97557	0.0482039	NA	NFE2L1-DT	siCHIP_vs_siScr_in_CTRL	FALSE	non-significant	other
ENSG00000144550	0.83485	-1.09172	2.14268	-0.509513	0.610393	NA	CPNE9	siCHIP_vs_siScr_in_CTRL	FALSE	non-significant	other
ENSG00000268743	0.525699	-1.0921	2.12945	-0.512858	0.608051	NA		siCHIP_vs_siScr_in_CTRL	FALSE	non-significant	other
ENSG00000244327	0.854456	-1.09278	2.10702	-0.518638	0.604013	NA		siCHIP_vs_siScr_in_CTRL	FALSE	non-significant	other
ENSG00000185198	0.676032	-1.09408	2.06576	-0.529627	0.59637	NA	PRSS57	siCHIP_vs_siScr_in_CTRL	FALSE	non-significant	other
ENSG00000270813	0.69701	-1.09463	2.0493	-0.53415	0.593238	NA	NANOGNBP3	siCHIP_vs_siScr_in_CTRL	FALSE	non-significant	other
ENSG00000274765	0.747417	-1.09557	2.02223	-0.541764	0.587981	NA		siCHIP_vs_siScr_in_CTRL	FALSE	non-significant	other
ENSG00000224217	0.5975	-1.09557	2.02208	-0.541806	0.587952	NA	PRPF4BP1	siCHIP_vs_siScr_in_CTRL	FALSE	non-significant	other
ENSG00000213003	1.17381	-1.09605	1.47163	-0.744784	0.456402	NA	BTF3P12	siCHIP_vs_siScr_in_CTRL	FALSE	non-significant	other
ENSG00000268895	0.86407	-1.09609	2.00786	-0.545898	0.585136	NA	A1BG-AS1	siCHIP_vs_siScr_in_CTRL	FALSE	non-significant	other
ENSG00000229832	2.33837	-1.09642	1.64089	-0.668183	0.504017	NA		siCHIP_vs_siScr_in_CTRL	FALSE	non-significant	other
ENSG00000255471	5.58966	-1.09714	0.661611	-1.65829	0.0972596	NA		siCHIP_vs_siScr_in_CTRL	FALSE	non-significant	other
ENSG00000287925	0.518442	-1.09837	2.23201	-0.492099	0.622649	NA		siCHIP_vs_siScr_in_CTRL	FALSE	non-significant	other
ENSG00000207003	0.63277	-1.09845	2.22803	-0.493012	0.622004	NA	RNU6-611P	siCHIP_vs_siScr_in_CTRL	FALSE	non-significant	other
ENSG00000198515	0.543082	-1.09857	2.22175	-0.494462	0.62098	NA	CNGA1	siCHIP_vs_siScr_in_CTRL	FALSE	non-significant	other
ENSG00000187553	0.782478	-1.0997	1.91726	-0.573579	0.566253	NA	CYP26C1	siCHIP_vs_siScr_in_CTRL	FALSE	non-significant	other
ENSG00000250569	2.69072	-1.10043	0.916186	-1.2011	0.229714	NA	NTAN1P2	siCHIP_vs_siScr_in_CTRL	FALSE	non-significant	other
ENSG00000276712	3.45226	-1.10074	0.920555	-1.19573	0.231801	NA	MIR7111	siCHIP_vs_siScr_in_CTRL	FALSE	non-significant	other
ENSG00000196114	2.51494	-1.10083	1.61378	-0.682143	0.495148	NA	IFITM3P3	siCHIP_vs_siScr_in_CTRL	FALSE	non-significant	other
ENSG00000111863	5.21619	-1.10088	0.715183	-1.5393	0.12373	NA	ADTRP	siCHIP_vs_siScr_in_CTRL	FALSE	non-significant	nucleolar
ENSG00000244122	0.590062	-1.10174	2.08112	-0.529398	0.59653	NA	UGT1A7	siCHIP_vs_siScr_in_CTRL	FALSE	non-significant	other
ENSG00000272829	1.73224	-1.1021	1.21999	-0.903372	0.366328	NA		siCHIP_vs_siScr_in_CTRL	FALSE	non-significant	other
ENSG00000278200	0.67399	-1.10213	2.06609	-0.533439	0.59373	NA	LINC01971	siCHIP_vs_siScr_in_CTRL	FALSE	non-significant	other
ENSG00000152154	0.708317	-1.10215	2.06556	-0.533584	0.59363	NA	TMEM178A	siCHIP_vs_siScr_in_CTRL	FALSE	non-significant	other
ENSG00000251774	0.77184	-1.10231	2.05934	-0.535271	0.592462	NA	RNU6-377P	siCHIP_vs_siScr_in_CTRL	FALSE	non-significant	other
ENSG00000273473	0.797658	-1.10231	1.86063	-0.592437	0.553558	NA		siCHIP_vs_siScr_in_CTRL	FALSE	non-significant	other
ENSG00000260115	0.71374	-1.10235	2.05784	-0.535683	0.592178	NA		siCHIP_vs_siScr_in_CTRL	FALSE	non-significant	other
ENSG00000233155	0.818312	-1.10244	1.85804	-0.593334	0.552958	NA	HMGA1P8	siCHIP_vs_siScr_in_CTRL	FALSE	non-significant	other
ENSG00000224614	0.809222	-1.1026	1.85469	-0.594493	0.552183	NA	TNK2-AS1	siCHIP_vs_siScr_in_CTRL	FALSE	non-significant	other
ENSG00000272006	0.938883	-1.10334	1.84003	-0.599631	0.548752	NA		siCHIP_vs_siScr_in_CTRL	FALSE	non-significant	other
ENSG00000238116	0.573102	-1.10336	2.02088	-0.545983	0.585078	NA	RAD21P1	siCHIP_vs_siScr_in_CTRL	FALSE	non-significant	other
ENSG00000224208	0.678401	-1.10424	1.99097	-0.554624	0.579152	NA	ZCRB1P1	siCHIP_vs_siScr_in_CTRL	FALSE	non-significant	other
ENSG00000120217	0.845669	-1.10451	1.98199	-0.557277	0.577338	NA	CD274	siCHIP_vs_siScr_in_CTRL	FALSE	non-significant	other
ENSG00000185056	0.796826	-1.10522	1.95942	-0.564054	0.572717	NA	C5orf47	siCHIP_vs_siScr_in_CTRL	FALSE	non-significant	other
ENSG00000261366	1.88504	-1.10572	1.23536	-0.895055	0.370758	NA	MANEA-DT	siCHIP_vs_siScr_in_CTRL	FALSE	non-significant	other
ENSG00000266010	6.42447	-1.10624	0.737525	-1.49993	0.133632	NA	GATA6-AS1	siCHIP_vs_siScr_in_CTRL	FALSE	non-significant	other
ENSG00000213432	1.15745	-1.10689	1.77531	-0.623488	0.532964	NA	RPL17P34	siCHIP_vs_siScr_in_CTRL	FALSE	non-significant	other
ENSG00000227698	3.97372	-1.10695	1.57912	-0.700994	0.483307	NA		siCHIP_vs_siScr_in_CTRL	FALSE	non-significant	other
ENSG00000267984	1.26701	-1.10721	1.90106	-0.582416	0.560286	NA		siCHIP_vs_siScr_in_CTRL	FALSE	non-significant	other
ENSG00000273300	1.72351	-1.10744	1.24517	-0.889388	0.373794	NA		siCHIP_vs_siScr_in_CTRL	FALSE	non-significant	other
ENSG00000233058	2.2468	-1.10747	1.22892	-0.901168	0.367499	NA	LINC00884	siCHIP_vs_siScr_in_CTRL	FALSE	non-significant	other
ENSG00000265366	1.16686	-1.10775	1.53364	-0.722301	0.47011	NA	GLUD1P2	siCHIP_vs_siScr_in_CTRL	FALSE	non-significant	other
ENSG00000227456	1.04478	-1.10817	1.87503	-0.591018	0.554509	NA	LINC00310	siCHIP_vs_siScr_in_CTRL	FALSE	non-significant	other
ENSG00000224858	3.43502	-1.10825	1.04774	-1.05776	0.290167	NA	RPL29P11	siCHIP_vs_siScr_in_CTRL	FALSE	non-significant	other
ENSG00000205579	3.71319	-1.11011	0.988911	-1.12256	0.261624	NA	DYNLL1P1	siCHIP_vs_siScr_in_CTRL	FALSE	non-significant	other
ENSG00000242457	1.14042	-1.11126	1.80044	-0.617216	0.537093	NA	RBBP4P2	siCHIP_vs_siScr_in_CTRL	FALSE	non-significant	other
ENSG00000272416	1.74859	-1.11336	1.67761	-0.663657	0.50691	NA		siCHIP_vs_siScr_in_CTRL	FALSE	non-significant	other
ENSG00000238123	2.18513	-1.11518	1.0769	-1.03554	0.300415	NA	MID1IP1-AS1	siCHIP_vs_siScr_in_CTRL	FALSE	non-significant	other
ENSG00000280042	2.33684	-1.11535	1.65173	-0.675263	0.499508	NA		siCHIP_vs_siScr_in_CTRL	FALSE	non-significant	other
ENSG00000178107	3.55498	-1.11559	0.88797	-1.25633	0.208995	NA		siCHIP_vs_siScr_in_CTRL	FALSE	non-significant	other
ENSG00000182890	6.0807	-1.11619	0.720917	-1.54829	0.121551	NA	GLUD2	siCHIP_vs_siScr_in_CTRL	FALSE	non-significant	other
ENSG00000276966	5.43304	-1.11671	0.977208	-1.14276	0.253139	NA	H4C5	siCHIP_vs_siScr_in_CTRL	FALSE	non-significant	other
ENSG00000221676	2.20802	-1.11682	1.63365	-0.683638	0.494204	NA	RNU6ATAC	siCHIP_vs_siScr_in_CTRL	FALSE	non-significant	other
ENSG00000227543	2.90294	-1.1169	0.979494	-1.14028	0.25417	NA	SPAG5-AS1	siCHIP_vs_siScr_in_CTRL	FALSE	non-significant	other
ENSG00000267858	12.6157	-1.11809	0.545909	-2.04813	0.0405475	NA	MZF1-AS1	siCHIP_vs_siScr_in_CTRL	FALSE	non-significant	other
ENSG00000057468	5.46057	-1.11891	0.812668	-1.37684	0.168562	NA	MSH4	siCHIP_vs_siScr_in_CTRL	FALSE	non-significant	other
ENSG00000257524	2.71694	-1.11902	1.05729	-1.05838	0.289881	NA		siCHIP_vs_siScr_in_CTRL	FALSE	non-significant	other
ENSG00000234737	2.41402	-1.11958	1.05699	-1.05922	0.289501	NA	KRT18P15	siCHIP_vs_siScr_in_CTRL	FALSE	non-significant	other
ENSG00000228192	6.68905	-1.12148	0.605573	-1.85194	0.0640351	NA		siCHIP_vs_siScr_in_CTRL	FALSE	non-significant	other
ENSG00000258813	1.92754	-1.12414	1.10578	-1.01661	0.30934	NA		siCHIP_vs_siScr_in_CTRL	FALSE	non-significant	other
ENSG00000239282	2.33351	-1.12613	1.01784	-1.10639	0.268557	NA	CASTOR1	siCHIP_vs_siScr_in_CTRL	FALSE	non-significant	other
ENSG00000249709	1.60268	-1.12629	1.19662	-0.94123	0.346587	NA	ZNF564	siCHIP_vs_siScr_in_CTRL	FALSE	non-significant	other
ENSG00000228022	2.04223	-1.12906	1.12543	-1.00323	0.31575	NA	HCG20	siCHIP_vs_siScr_in_CTRL	FALSE	non-significant	other
ENSG00000250133	2.66118	-1.1347	0.965212	-1.1756	0.239755	NA	HOXC-AS2	siCHIP_vs_siScr_in_CTRL	FALSE	non-significant	other
ENSG00000175773	0.723868	-1.13474	2.07342	-0.547281	0.584185	NA	ZBTB44-DT	siCHIP_vs_siScr_in_CTRL	FALSE	non-significant	other
ENSG00000211695	0.649868	-1.13475	2.06996	-0.548199	0.583555	NA	TRGV9	siCHIP_vs_siScr_in_CTRL	FALSE	non-significant	other
ENSG00000201785	0.676899	-1.13477	2.06246	-0.550202	0.582181	NA	SNORD117	siCHIP_vs_siScr_in_CTRL	FALSE	non-significant	other
ENSG00000237842	0.766423	-1.13478	2.06136	-0.5505	0.581976	NA	SMU1P1	siCHIP_vs_siScr_in_CTRL	FALSE	non-significant	other
ENSG00000226580	2.55961	-1.13502	1.08665	-1.04452	0.296247	NA	RPL39P40	siCHIP_vs_siScr_in_CTRL	FALSE	non-significant	other
ENSG00000240480	0.755976	-1.13512	1.95541	-0.580501	0.561577	NA	RPL29P2	siCHIP_vs_siScr_in_CTRL	FALSE	non-significant	other
ENSG00000227040	0.79275	-1.13515	1.94733	-0.582923	0.559945	NA		siCHIP_vs_siScr_in_CTRL	FALSE	non-significant	other
ENSG00000162998	0.896946	-1.13515	1.94704	-0.583012	0.559885	NA	FRZB	siCHIP_vs_siScr_in_CTRL	FALSE	non-significant	other
ENSG00000167131	0.816158	-1.13522	1.92826	-0.588725	0.556046	NA	CCDC103	siCHIP_vs_siScr_in_CTRL	FALSE	non-significant	other
ENSG00000226872	0.827181	-1.13522	1.9267	-0.589206	0.555723	NA		siCHIP_vs_siScr_in_CTRL	FALSE	non-significant	other
ENSG00000276968	1.06097	-1.13578	1.79223	-0.633723	0.526262	NA		siCHIP_vs_siScr_in_CTRL	FALSE	non-significant	other
ENSG00000207088	1.26656	-1.13588	1.76999	-0.641746	0.521038	NA	SNORA7B	siCHIP_vs_siScr_in_CTRL	FALSE	non-significant	other
ENSG00000172936	2.57784	-1.1367	1.07856	-1.0539	0.291929	NA	MYD88	siCHIP_vs_siScr_in_CTRL	FALSE	non-significant	other
ENSG00000261610	3.00663	-1.13993	1.58237	-0.720395	0.471282	NA		siCHIP_vs_siScr_in_CTRL	FALSE	non-significant	other
ENSG00000287601	1.37499	-1.1408	1.67657	-0.680437	0.496228	NA		siCHIP_vs_siScr_in_CTRL	FALSE	non-significant	other
ENSG00000084628	1.44409	-1.14084	1.68168	-0.678391	0.497524	NA	NKAIN1	siCHIP_vs_siScr_in_CTRL	FALSE	non-significant	other
ENSG00000252874	1.47117	-1.14103	1.707	-0.668444	0.50385	NA		siCHIP_vs_siScr_in_CTRL	FALSE	non-significant	other
ENSG00000279432	1.38685	-1.14149	1.77436	-0.643327	0.520012	NA		siCHIP_vs_siScr_in_CTRL	FALSE	non-significant	other
ENSG00000108242	1.04706	-1.14159	1.7902	-0.637688	0.523677	NA	CYP2C18	siCHIP_vs_siScr_in_CTRL	FALSE	non-significant	other
ENSG00000250726	0.927601	-1.14168	1.80524	-0.632425	0.527109	NA		siCHIP_vs_siScr_in_CTRL	FALSE	non-significant	other
ENSG00000283667	0.898009	-1.1417	1.80968	-0.630887	0.528115	NA		siCHIP_vs_siScr_in_CTRL	FALSE	non-significant	other
ENSG00000185988	1.10723	-1.14174	1.81579	-0.628785	0.52949	NA	PLK5	siCHIP_vs_siScr_in_CTRL	FALSE	non-significant	other
ENSG00000169402	0.878268	-1.14178	1.82248	-0.626497	0.530989	NA	RSPH10B2	siCHIP_vs_siScr_in_CTRL	FALSE	non-significant	other
ENSG00000272567	1.10218	-1.14181	1.82872	-0.624378	0.53238	NA		siCHIP_vs_siScr_in_CTRL	FALSE	non-significant	other
ENSG00000187556	1.071	-1.14185	1.83579	-0.621995	0.533945	NA	NANOS3	siCHIP_vs_siScr_in_CTRL	FALSE	non-significant	other
ENSG00000265706	0.700581	-1.14198	1.85989	-0.614	0.539215	NA	SNORD53B	siCHIP_vs_siScr_in_CTRL	FALSE	non-significant	other
ENSG00000170959	3.31567	-1.14215	1.55616	-0.73395	0.462979	NA	DCDC1	siCHIP_vs_siScr_in_CTRL	FALSE	non-significant	other
ENSG00000214748	0.698555	-1.1422	1.90587	-0.599306	0.548969	NA		siCHIP_vs_siScr_in_CTRL	FALSE	non-significant	other
ENSG00000180209	0.650054	-1.14229	1.92604	-0.59308	0.553128	NA	MYLPF	siCHIP_vs_siScr_in_CTRL	FALSE	non-significant	other
ENSG00000261812	0.984953	-1.14233	1.9332	-0.590901	0.554587	NA	TUBB8P7	siCHIP_vs_siScr_in_CTRL	FALSE	non-significant	other
ENSG00000233741	0.77627	-1.14237	1.94319	-0.587884	0.55661	NA	RPL27P7	siCHIP_vs_siScr_in_CTRL	FALSE	non-significant	other
ENSG00000106538	0.771047	-1.14238	1.94562	-0.587155	0.557099	NA	RARRES2	siCHIP_vs_siScr_in_CTRL	FALSE	non-significant	other
ENSG00000260443	0.836047	-1.14239	1.94678	-0.586808	0.557333	NA		siCHIP_vs_siScr_in_CTRL	FALSE	non-significant	other
ENSG00000248432	0.767806	-1.14244	1.96045	-0.582745	0.560065	NA		siCHIP_vs_siScr_in_CTRL	FALSE	non-significant	other
ENSG00000265008	0.634531	-1.1425	1.97544	-0.578353	0.563026	NA		siCHIP_vs_siScr_in_CTRL	FALSE	non-significant	other
ENSG00000165507	4.82758	-1.14273	1.57605	-0.72506	0.468415	NA	DEPP1	siCHIP_vs_siScr_in_CTRL	FALSE	non-significant	other
ENSG00000273069	0.706441	-1.14277	2.04635	-0.558444	0.576541	NA		siCHIP_vs_siScr_in_CTRL	FALSE	non-significant	other
ENSG00000251467	0.610439	-1.14289	2.08041	-0.549355	0.582762	NA		siCHIP_vs_siScr_in_CTRL	FALSE	non-significant	other
ENSG00000233797	0.649305	-1.1429	2.0841	-0.548389	0.583425	NA	UFL1-AS1	siCHIP_vs_siScr_in_CTRL	FALSE	non-significant	other
ENSG00000153093	0.648703	-1.14293	2.09435	-0.545721	0.585258	NA	ACOXL	siCHIP_vs_siScr_in_CTRL	FALSE	non-significant	nucleolar
ENSG00000274049	0.578517	-1.14295	2.10048	-0.544139	0.586346	NA	INO80B-WBP1	siCHIP_vs_siScr_in_CTRL	FALSE	non-significant	other
ENSG00000272911	0.545352	-1.14322	2.19181	-0.521585	0.601959	NA		siCHIP_vs_siScr_in_CTRL	FALSE	non-significant	other
ENSG00000230849	0.645847	-1.14324	2.20065	-0.519502	0.603411	NA	GOT2P2	siCHIP_vs_siScr_in_CTRL	FALSE	non-significant	other
ENSG00000251023	3.05746	-1.14579	0.954324	-1.20063	0.229897	NA		siCHIP_vs_siScr_in_CTRL	FALSE	non-significant	other
ENSG00000215482	3.5201	-1.14586	0.944766	-1.21285	0.225188	NA	CALM2P3	siCHIP_vs_siScr_in_CTRL	FALSE	non-significant	other
ENSG00000164061	7.75496	-1.1468	0.628576	-1.82445	0.0680843	NA	BSN	siCHIP_vs_siScr_in_CTRL	FALSE	non-significant	other
ENSG00000223979	0.957891	-1.14809	1.83286	-0.626393	0.531057	NA	SMCR2	siCHIP_vs_siScr_in_CTRL	FALSE	non-significant	other
ENSG00000233247	0.850632	-1.14865	1.87115	-0.613874	0.539299	NA	UBE2E4P	siCHIP_vs_siScr_in_CTRL	FALSE	non-significant	other
ENSG00000272010	1.03231	-1.14905	1.90027	-0.604674	0.545396	NA		siCHIP_vs_siScr_in_CTRL	FALSE	non-significant	other
ENSG00000271647	0.766151	-1.14935	1.92387	-0.597415	0.550231	NA	KRT8P47	siCHIP_vs_siScr_in_CTRL	FALSE	non-significant	other
ENSG00000257616	0.823891	-1.14974	1.95538	-0.587988	0.556541	NA		siCHIP_vs_siScr_in_CTRL	FALSE	non-significant	other
ENSG00000106819	0.702106	-1.15065	2.03912	-0.564289	0.572558	NA	ASPN	siCHIP_vs_siScr_in_CTRL	FALSE	non-significant	other
ENSG00000228331	0.661217	-1.15067	2.04069	-0.563862	0.572848	NA	RPL17P43	siCHIP_vs_siScr_in_CTRL	FALSE	non-significant	other
ENSG00000236809	0.610747	-1.15189	2.17686	-0.52915	0.596702	NA	SNX25P1	siCHIP_vs_siScr_in_CTRL	FALSE	non-significant	other
ENSG00000236857	0.592864	-1.15193	2.18279	-0.527734	0.597684	NA	RAP1BP1	siCHIP_vs_siScr_in_CTRL	FALSE	non-significant	other
ENSG00000188037	0.630499	-1.15215	2.21055	-0.521204	0.602225	NA	CLCN1	siCHIP_vs_siScr_in_CTRL	FALSE	non-significant	other
ENSG00000237852	0.537027	-1.15217	2.21425	-0.520345	0.602823	NA		siCHIP_vs_siScr_in_CTRL	FALSE	non-significant	other
ENSG00000228938	0.534169	-1.15225	2.22475	-0.517923	0.604512	NA	SNRPD2P1	siCHIP_vs_siScr_in_CTRL	FALSE	non-significant	other
ENSG00000287917	6.60762	-1.15228	0.646387	-1.78265	0.0746441	NA		siCHIP_vs_siScr_in_CTRL	FALSE	non-significant	other
ENSG00000229528	0.552189	-1.15281	2.30555	-0.500012	0.617067	NA		siCHIP_vs_siScr_in_CTRL	FALSE	non-significant	other
ENSG00000278709	5.08088	-1.15687	0.662468	-1.7463	0.0807591	NA	NKILA	siCHIP_vs_siScr_in_CTRL	FALSE	non-significant	other
ENSG00000235663	6.25419	-1.159	0.659136	-1.75837	0.0786854	NA	SAPCD1-AS1	siCHIP_vs_siScr_in_CTRL	FALSE	non-significant	other
ENSG00000171388	8.03584	-1.15924	0.585478	-1.97999	0.0477048	NA	APLN	siCHIP_vs_siScr_in_CTRL	FALSE	non-significant	other
ENSG00000279841	1.43579	-1.16574	1.69422	-0.688068	0.49141	NA		siCHIP_vs_siScr_in_CTRL	FALSE	non-significant	other
ENSG00000272764	3.95884	-1.16666	0.8116	-1.43748	0.150583	NA		siCHIP_vs_siScr_in_CTRL	FALSE	non-significant	other
ENSG00000278916	1.77214	-1.16874	1.09473	-1.0676	0.2857	NA	CEP83-DT	siCHIP_vs_siScr_in_CTRL	FALSE	non-significant	other
ENSG00000228084	3.47237	-1.17039	0.784199	-1.49247	0.135577	NA		siCHIP_vs_siScr_in_CTRL	FALSE	non-significant	other
ENSG00000231233	1.31273	-1.17133	1.78005	-0.658033	0.510517	NA	CFAP58-DT	siCHIP_vs_siScr_in_CTRL	FALSE	non-significant	other
ENSG00000237595	2.38181	-1.17217	0.988955	-1.18526	0.235914	NA	LINC01275	siCHIP_vs_siScr_in_CTRL	FALSE	non-significant	other
ENSG00000196900	0.948136	-1.17228	1.95362	-0.600054	0.54847	NA	TEX43	siCHIP_vs_siScr_in_CTRL	FALSE	non-significant	other
ENSG00000279894	0.962088	-1.17229	1.79683	-0.652419	0.514131	NA		siCHIP_vs_siScr_in_CTRL	FALSE	non-significant	other
ENSG00000248568	0.873636	-1.17243	1.95831	-0.598693	0.549378	NA	KRT8P48	siCHIP_vs_siScr_in_CTRL	FALSE	non-significant	other
ENSG00000197406	1.26652	-1.17575	1.76034	-0.667911	0.504191	NA	DIO3	siCHIP_vs_siScr_in_CTRL	FALSE	non-significant	other
ENSG00000232454	1.09478	-1.17651	1.77107	-0.664297	0.5065	NA		siCHIP_vs_siScr_in_CTRL	FALSE	non-significant	other
ENSG00000286616	0.958577	-1.17965	1.81824	-0.648789	0.516475	NA		siCHIP_vs_siScr_in_CTRL	FALSE	non-significant	other
ENSG00000259254	0.647708	-1.18025	2.30265	-0.512561	0.608258	NA		siCHIP_vs_siScr_in_CTRL	FALSE	non-significant	other
ENSG00000285665	0.753923	-1.1803	1.97153	-0.598671	0.549392	NA	TOP1P1	siCHIP_vs_siScr_in_CTRL	FALSE	non-significant	other
ENSG00000269653	1.57592	-1.18052	1.75033	-0.674453	0.500024	NA		siCHIP_vs_siScr_in_CTRL	FALSE	non-significant	other
ENSG00000271584	0.718263	-1.181	1.99066	-0.593271	0.553	NA	LINC02550	siCHIP_vs_siScr_in_CTRL	FALSE	non-significant	other
ENSG00000275025	0.642557	-1.18117	1.99532	-0.59197	0.553871	NA		siCHIP_vs_siScr_in_CTRL	FALSE	non-significant	other
ENSG00000231010	0.685118	-1.18143	2.0028	-0.589889	0.555265	NA		siCHIP_vs_siScr_in_CTRL	FALSE	non-significant	other
ENSG00000236739	0.652944	-1.18161	2.0077	-0.588536	0.556173	NA	CLIC4P1	siCHIP_vs_siScr_in_CTRL	FALSE	non-significant	other
ENSG00000227200	0.965282	-1.18183	2.01406	-0.586789	0.557345	NA		siCHIP_vs_siScr_in_CTRL	FALSE	non-significant	other
ENSG00000279641	0.988993	-1.18305	2.05077	-0.57688	0.564021	NA		siCHIP_vs_siScr_in_CTRL	FALSE	non-significant	other
ENSG00000233503	0.920559	-1.18317	1.87835	-0.629898	0.528761	NA	HNRNPLP1	siCHIP_vs_siScr_in_CTRL	FALSE	non-significant	other
ENSG00000237433	0.609045	-1.18453	2.09949	-0.564199	0.572618	NA	RPSAP11	siCHIP_vs_siScr_in_CTRL	FALSE	non-significant	other
ENSG00000170667	4.25203	-1.18516	0.735594	-1.61116	0.107145	NA	RASA4B	siCHIP_vs_siScr_in_CTRL	FALSE	non-significant	other
ENSG00000232355	0.918168	-1.18648	1.94348	-0.610491	0.541537	NA		siCHIP_vs_siScr_in_CTRL	FALSE	non-significant	other
ENSG00000250222	11.1393	-1.18661	0.487207	-2.43554	0.0148697	NA		siCHIP_vs_siScr_in_CTRL	FALSE	non-significant	other
ENSG00000070808	0.593214	-1.187	2.19169	-0.54159	0.588101	NA	CAMK2A	siCHIP_vs_siScr_in_CTRL	FALSE	non-significant	other
ENSG00000142583	0.776509	-1.18715	1.77886	-0.667366	0.504538	NA	SLC2A5	siCHIP_vs_siScr_in_CTRL	FALSE	non-significant	other
ENSG00000280432	0.544062	-1.18723	2.20144	-0.539299	0.589681	NA		siCHIP_vs_siScr_in_CTRL	FALSE	non-significant	other
ENSG00000278879	0.552339	-1.18943	2.30064	-0.517001	0.605156	NA		siCHIP_vs_siScr_in_CTRL	FALSE	non-significant	other
ENSG00000243904	0.678561	-1.19026	2.03088	-0.586082	0.557821	NA	RPSAP5	siCHIP_vs_siScr_in_CTRL	FALSE	non-significant	other
ENSG00000231920	0.864038	-1.19115	1.75715	-0.677888	0.497843	NA	NEBL-AS1	siCHIP_vs_siScr_in_CTRL	FALSE	non-significant	other
ENSG00000168497	12.6564	-1.19167	0.491539	-2.42437	0.0153348	NA	CAVIN2	siCHIP_vs_siScr_in_CTRL	FALSE	non-significant	other
ENSG00000254694	4.61427	-1.19232	0.78257	-1.52359	0.12761	NA		siCHIP_vs_siScr_in_CTRL	FALSE	non-significant	other
ENSG00000279066	1.47625	-1.19256	1.35401	-0.880762	0.378447	NA	HEXD-IT1	siCHIP_vs_siScr_in_CTRL	FALSE	non-significant	other
ENSG00000273387	0.887676	-1.19594	1.70691	-0.700647	0.483524	NA		siCHIP_vs_siScr_in_CTRL	FALSE	non-significant	other
ENSG00000235297	2.97578	-1.19858	1.09467	-1.09492	0.27355	NA	FAUP1	siCHIP_vs_siScr_in_CTRL	FALSE	non-significant	other
ENSG00000250282	0.83136	-1.19931	1.76814	-0.678292	0.497586	NA		siCHIP_vs_siScr_in_CTRL	FALSE	non-significant	other
ENSG00000286277	0.990985	-1.20008	1.72255	-0.696687	0.485999	NA		siCHIP_vs_siScr_in_CTRL	FALSE	non-significant	other
ENSG00000278610	0.666084	-1.20088	2.09492	-0.573236	0.566485	NA	NA	siCHIP_vs_siScr_in_CTRL	FALSE	non-significant	other
ENSG00000216657	1.3007	-1.20092	1.49965	-0.800805	0.423244	NA	GLRX3P2	siCHIP_vs_siScr_in_CTRL	FALSE	non-significant	other
ENSG00000237819	0.913138	-1.20098	1.61677	-0.742828	0.457586	NA	CDK6-AS1	siCHIP_vs_siScr_in_CTRL	FALSE	non-significant	other
ENSG00000229097	2.87408	-1.20123	1.00144	-1.1995	0.230335	NA	CALM2P2	siCHIP_vs_siScr_in_CTRL	FALSE	non-significant	other
ENSG00000230102	0.60203	-1.20224	2.4694	-0.486855	0.626361	NA	LINC02028	siCHIP_vs_siScr_in_CTRL	FALSE	non-significant	other
ENSG00000281832	6.80383	-1.20269	0.697341	-1.72469	0.0845842	NA	LINC00602	siCHIP_vs_siScr_in_CTRL	FALSE	non-significant	other
ENSG00000183091	0.7201	-1.2029	2.14741	-0.560164	0.575368	NA	NEB	siCHIP_vs_siScr_in_CTRL	FALSE	non-significant	other
ENSG00000275457	5.70832	-1.2041	0.701066	-1.71753	0.085882	NA		siCHIP_vs_siScr_in_CTRL	FALSE	non-significant	other
ENSG00000146005	3.91677	-1.20421	0.879171	-1.36971	0.170777	NA	PSD2	siCHIP_vs_siScr_in_CTRL	FALSE	non-significant	other
ENSG00000253397	0.829078	-1.20428	1.76025	-0.684151	0.49388	NA		siCHIP_vs_siScr_in_CTRL	FALSE	non-significant	other
ENSG00000171462	2.26998	-1.20443	1.01062	-1.19178	0.233349	NA	DLK2	siCHIP_vs_siScr_in_CTRL	FALSE	non-significant	nucleolar
ENSG00000169994	4.03314	-1.20499	0.809173	-1.48916	0.136445	NA	MYO7B	siCHIP_vs_siScr_in_CTRL	FALSE	non-significant	other
ENSG00000271687	1.15606	-1.20508	1.62053	-0.743633	0.457098	NA	MTND5P10	siCHIP_vs_siScr_in_CTRL	FALSE	non-significant	other
ENSG00000286699	6.38634	-1.20585	0.645281	-1.86873	0.0616608	NA		siCHIP_vs_siScr_in_CTRL	FALSE	non-significant	other
ENSG00000213316	1.30326	-1.20586	1.41848	-0.850102	0.395268	NA	LTC4S	siCHIP_vs_siScr_in_CTRL	FALSE	non-significant	other
ENSG00000228501	1.22601	-1.20637	1.37418	-0.877882	0.380008	NA	RPL15P18	siCHIP_vs_siScr_in_CTRL	FALSE	non-significant	other
ENSG00000272933	1.32046	-1.20785	1.51355	-0.79802	0.424859	NA		siCHIP_vs_siScr_in_CTRL	FALSE	non-significant	other
ENSG00000287620	1.32676	-1.20808	1.50873	-0.800723	0.423292	NA		siCHIP_vs_siScr_in_CTRL	FALSE	non-significant	other
ENSG00000188883	0.598359	-1.20836	2.31971	-0.520909	0.60243	NA	KLRG2	siCHIP_vs_siScr_in_CTRL	FALSE	non-significant	other
ENSG00000288033	1.33388	-1.20837	1.43923	-0.839595	0.401136	NA		siCHIP_vs_siScr_in_CTRL	FALSE	non-significant	other
ENSG00000225555	7.82265	-1.21287	0.579521	-2.09289	0.0363592	NA		siCHIP_vs_siScr_in_CTRL	FALSE	non-significant	other
ENSG00000222020	2.62734	-1.21466	0.967365	-1.25563	0.209248	NA	HDAC4-AS1	siCHIP_vs_siScr_in_CTRL	FALSE	non-significant	other
ENSG00000258099	1.21118	-1.21471	1.58438	-0.766677	0.443274	NA	ATXN2-AS	siCHIP_vs_siScr_in_CTRL	FALSE	non-significant	other
ENSG00000188015	2.61247	-1.21868	1.19147	-1.02284	0.306385	NA	S100A3	siCHIP_vs_siScr_in_CTRL	FALSE	non-significant	other
ENSG00000254577	1.24069	-1.2195	1.55963	-0.781915	0.434264	NA		siCHIP_vs_siScr_in_CTRL	FALSE	non-significant	other
ENSG00000234076	1.86029	-1.2218	1.15748	-1.05557	0.291163	NA	TPRG1-AS1	siCHIP_vs_siScr_in_CTRL	FALSE	non-significant	other
ENSG00000225416	1.56172	-1.22285	1.4613	-0.836827	0.40269	NA		siCHIP_vs_siScr_in_CTRL	FALSE	non-significant	other
ENSG00000269815	1.64923	-1.22296	1.31107	-0.932796	0.350925	NA		siCHIP_vs_siScr_in_CTRL	FALSE	non-significant	other
ENSG00000267416	0.985884	-1.22356	1.6972	-0.720927	0.470954	NA		siCHIP_vs_siScr_in_CTRL	FALSE	non-significant	other
ENSG00000276698	2.56085	-1.22495	1.15006	-1.06511	0.286825	NA		siCHIP_vs_siScr_in_CTRL	FALSE	non-significant	other
ENSG00000159753	4.62485	-1.22516	0.702089	-1.74502	0.0809808	NA	CARMIL2	siCHIP_vs_siScr_in_CTRL	FALSE	non-significant	other
ENSG00000266783	1.2425	-1.22522	1.59237	-0.769433	0.441636	NA		siCHIP_vs_siScr_in_CTRL	FALSE	non-significant	other
ENSG00000277459	1.91259	-1.22565	1.18726	-1.03233	0.301917	NA		siCHIP_vs_siScr_in_CTRL	FALSE	non-significant	other
ENSG00000143001	1.55971	-1.22726	1.21594	-1.00931	0.312825	NA	TMEM61	siCHIP_vs_siScr_in_CTRL	FALSE	non-significant	other
ENSG00000237074	0.871666	-1.22758	1.83237	-0.669939	0.502897	NA		siCHIP_vs_siScr_in_CTRL	FALSE	non-significant	other
ENSG00000235058	2.09274	-1.22783	1.03155	-1.19027	0.23394	NA	ZMYND10-AS1	siCHIP_vs_siScr_in_CTRL	FALSE	non-significant	other
ENSG00000236496	1.43119	-1.22829	1.45457	-0.844436	0.398426	NA	GPS2P1	siCHIP_vs_siScr_in_CTRL	FALSE	non-significant	other
ENSG00000244125	1.62244	-1.22831	1.45383	-0.844884	0.398176	NA		siCHIP_vs_siScr_in_CTRL	FALSE	non-significant	other
ENSG00000287910	1.52459	-1.22832	1.26366	-0.972029	0.331036	NA		siCHIP_vs_siScr_in_CTRL	FALSE	non-significant	other
ENSG00000217889	3.11978	-1.23083	1.14684	-1.07324	0.283166	NA	KRT18P48	siCHIP_vs_siScr_in_CTRL	FALSE	non-significant	other
ENSG00000280587	5.72923	-1.23157	0.816954	-1.50751	0.131679	NA	LINC01348	siCHIP_vs_siScr_in_CTRL	FALSE	non-significant	other
ENSG00000105808	2.53133	-1.23176	1.16198	-1.06005	0.289121	NA	RASA4	siCHIP_vs_siScr_in_CTRL	FALSE	non-significant	other
ENSG00000280007	1.53938	-1.23232	1.2845	-0.959377	0.337369	NA		siCHIP_vs_siScr_in_CTRL	FALSE	non-significant	other
ENSG00000272189	5.77451	-1.23236	0.754177	-1.63405	0.102248	NA		siCHIP_vs_siScr_in_CTRL	FALSE	non-significant	other
ENSG00000235082	1.80328	-1.23254	1.3959	-0.882976	0.377249	NA	SUMO1P3	siCHIP_vs_siScr_in_CTRL	FALSE	non-significant	other
ENSG00000217275	1.79162	-1.23403	1.22445	-1.00782	0.31354	NA		siCHIP_vs_siScr_in_CTRL	FALSE	non-significant	other
ENSG00000250510	3.07651	-1.23414	1.04084	-1.18572	0.235732	NA	GPR162	siCHIP_vs_siScr_in_CTRL	FALSE	non-significant	other
ENSG00000224680	2.76124	-1.23439	1.05009	-1.1755	0.239794	NA	PLA2G12AP1	siCHIP_vs_siScr_in_CTRL	FALSE	non-significant	other
ENSG00000279379	3.66123	-1.23466	0.87822	-1.40586	0.159765	NA		siCHIP_vs_siScr_in_CTRL	FALSE	non-significant	other
ENSG00000107099	10.0576	-1.23509	0.53534	-2.30711	0.0210487	NA	DOCK8	siCHIP_vs_siScr_in_CTRL	FALSE	non-significant	other
ENSG00000173991	7.71224	-1.23618	0.731336	-1.6903	0.0909705	NA	TCAP	siCHIP_vs_siScr_in_CTRL	FALSE	non-significant	other
ENSG00000242992	0.736616	-1.23809	1.81401	-0.682515	0.494913	NA	FTH1P4	siCHIP_vs_siScr_in_CTRL	FALSE	non-significant	other
ENSG00000226029	10.3946	-1.23819	0.898747	-1.37768	0.168302	NA	LINC01772	siCHIP_vs_siScr_in_CTRL	FALSE	non-significant	other
ENSG00000273416	6.19199	-1.23911	1.07507	-1.15259	0.24908	NA		siCHIP_vs_siScr_in_CTRL	FALSE	non-significant	other
ENSG00000288031	1.49662	-1.24	1.48527	-0.834866	0.403793	NA		siCHIP_vs_siScr_in_CTRL	FALSE	non-significant	other
ENSG00000112769	1.99039	-1.24143	1.22739	-1.01144	0.311804	NA	LAMA4	siCHIP_vs_siScr_in_CTRL	FALSE	non-significant	other
ENSG00000205832	0.667642	-1.24145	1.8432	-0.673531	0.50061	NA	C16orf96	siCHIP_vs_siScr_in_CTRL	FALSE	non-significant	other
ENSG00000124440	5.49546	-1.2425	0.745281	-1.66715	0.0954836	NA	HIF3A	siCHIP_vs_siScr_in_CTRL	FALSE	non-significant	other
ENSG00000157551	3.24464	-1.24441	1.3045	-0.953939	0.340115	NA	KCNJ15	siCHIP_vs_siScr_in_CTRL	FALSE	non-significant	other
ENSG00000105467	0.959152	-1.24489	1.65331	-0.752969	0.451469	NA	SYNGR4	siCHIP_vs_siScr_in_CTRL	FALSE	non-significant	other
ENSG00000260060	1.95891	-1.24562	1.36086	-0.91532	0.360024	NA		siCHIP_vs_siScr_in_CTRL	FALSE	non-significant	other
ENSG00000287265	1.15212	-1.24598	1.59836	-0.779538	0.435663	NA		siCHIP_vs_siScr_in_CTRL	FALSE	non-significant	other
ENSG00000270540	1.32926	-1.24635	1.35197	-0.921873	0.356595	NA		siCHIP_vs_siScr_in_CTRL	FALSE	non-significant	other
ENSG00000258359	4.06909	-1.2477	1.03046	-1.21081	0.225967	NA	PCNPP1	siCHIP_vs_siScr_in_CTRL	FALSE	non-significant	other
ENSG00000183066	2.44872	-1.24792	1.01538	-1.22902	0.219063	NA	WBP2NL	siCHIP_vs_siScr_in_CTRL	FALSE	non-significant	other
ENSG00000151640	2.25352	-1.24813	1.05457	-1.18354	0.236595	NA	DPYSL4	siCHIP_vs_siScr_in_CTRL	FALSE	non-significant	other
ENSG00000134516	1.16371	-1.24945	1.51896	-0.822566	0.410755	NA	DOCK2	siCHIP_vs_siScr_in_CTRL	FALSE	non-significant	other
ENSG00000229728	1.10854	-1.25039	1.37362	-0.910287	0.362671	NA		siCHIP_vs_siScr_in_CTRL	FALSE	non-significant	other
ENSG00000172458	1.09235	-1.25058	1.6453	-0.760094	0.447198	NA	IL17D	siCHIP_vs_siScr_in_CTRL	FALSE	non-significant	other
ENSG00000273353	1.89378	-1.2508	1.41163	-0.886066	0.375582	NA		siCHIP_vs_siScr_in_CTRL	FALSE	non-significant	other
ENSG00000118160	3.42986	-1.25114	0.92625	-1.35076	0.176772	NA	SLC8A2	siCHIP_vs_siScr_in_CTRL	FALSE	non-significant	other
ENSG00000284633	1.23302	-1.25177	1.60734	-0.778785	0.436106	NA		siCHIP_vs_siScr_in_CTRL	FALSE	non-significant	other
ENSG00000077327	0.74549	-1.25251	1.68556	-0.743086	0.45743	NA	SPAG6	siCHIP_vs_siScr_in_CTRL	FALSE	non-significant	other
ENSG00000119630	8.53041	-1.25487	1.27345	-0.985411	0.324422	NA	PGF	siCHIP_vs_siScr_in_CTRL	FALSE	non-significant	other
ENSG00000225447	2.14915	-1.25529	1.23544	-1.01607	0.309598	NA	RPS15AP10	siCHIP_vs_siScr_in_CTRL	FALSE	non-significant	other
ENSG00000286033	3.75831	-1.25588	0.931794	-1.34781	0.17772	NA		siCHIP_vs_siScr_in_CTRL	FALSE	non-significant	other
ENSG00000228107	3.71318	-1.25619	1.04849	-1.19809	0.230882	NA		siCHIP_vs_siScr_in_CTRL	FALSE	non-significant	other
ENSG00000260167	2.29013	-1.25657	1.10324	-1.13898	0.25471	NA		siCHIP_vs_siScr_in_CTRL	FALSE	non-significant	other
ENSG00000272057	1.00857	-1.25813	1.58577	-0.793388	0.427552	NA		siCHIP_vs_siScr_in_CTRL	FALSE	non-significant	other
ENSG00000121068	1.27152	-1.25881	1.61925	-0.777401	0.436922	NA	TBX2	siCHIP_vs_siScr_in_CTRL	FALSE	non-significant	other
ENSG00000227001	1.97396	-1.26007	1.20545	-1.04531	0.29588	NA	NBPF2P	siCHIP_vs_siScr_in_CTRL	FALSE	non-significant	other
ENSG00000284879	1.93919	-1.26068	1.41008	-0.894045	0.371298	NA		siCHIP_vs_siScr_in_CTRL	FALSE	non-significant	other
ENSG00000280424	3.552	-1.26217	0.815921	-1.54692	0.121881	NA		siCHIP_vs_siScr_in_CTRL	FALSE	non-significant	other
ENSG00000179774	1.44847	-1.26258	1.30338	-0.968699	0.332695	NA	ATOH7	siCHIP_vs_siScr_in_CTRL	FALSE	non-significant	other
ENSG00000260868	5.11662	-1.26313	0.670333	-1.88433	0.0595197	NA	LINC01960	siCHIP_vs_siScr_in_CTRL	FALSE	non-significant	other
ENSG00000277775	1.27658	-1.26329	1.32906	-0.950509	0.341854	NA	H3C7	siCHIP_vs_siScr_in_CTRL	FALSE	non-significant	other
ENSG00000236654	1.39526	-1.26374	1.44451	-0.874858	0.381651	NA		siCHIP_vs_siScr_in_CTRL	FALSE	non-significant	other
ENSG00000224261	1.49768	-1.2638	1.27253	-0.993145	0.320639	NA	RPSAP18	siCHIP_vs_siScr_in_CTRL	FALSE	non-significant	other
ENSG00000233080	0.964851	-1.26493	1.72094	-0.735022	0.462326	NA	LINC01399	siCHIP_vs_siScr_in_CTRL	FALSE	non-significant	other
ENSG00000245281	2.75649	-1.2656	1.01125	-1.25152	0.210745	NA		siCHIP_vs_siScr_in_CTRL	FALSE	non-significant	other
ENSG00000272721	3.11023	-1.26597	1.03443	-1.22383	0.221015	NA		siCHIP_vs_siScr_in_CTRL	FALSE	non-significant	other
ENSG00000261663	1.62366	-1.26627	1.43701	-0.881189	0.378216	NA		siCHIP_vs_siScr_in_CTRL	FALSE	non-significant	other
ENSG00000285991	1.36471	-1.26747	1.49832	-0.845926	0.397594	NA		siCHIP_vs_siScr_in_CTRL	FALSE	non-significant	other
ENSG00000188573	4.289	-1.26816	1.30319	-0.973121	0.330493	NA	FBLL1	siCHIP_vs_siScr_in_CTRL	FALSE	non-significant	nucleolar
ENSG00000231826	1.53769	-1.26854	1.48599	-0.853669	0.393289	NA	LINC01819	siCHIP_vs_siScr_in_CTRL	FALSE	non-significant	other
ENSG00000237008	0.516656	-1.269	2.11562	-0.599825	0.548623	NA	LAPTM4BP1	siCHIP_vs_siScr_in_CTRL	FALSE	non-significant	other
ENSG00000273345	0.962502	-1.27098	1.59933	-0.794693	0.426792	NA		siCHIP_vs_siScr_in_CTRL	FALSE	non-significant	other
ENSG00000272277	12.3396	-1.27114	0.438805	-2.89682	0.00376969	NA		siCHIP_vs_siScr_in_CTRL	FALSE	non-significant	other
ENSG00000213763	5.79797	-1.27233	0.667321	-1.90663	0.0565686	NA	ACTBP2	siCHIP_vs_siScr_in_CTRL	FALSE	non-significant	other
ENSG00000257230	1.52348	-1.27238	1.3152	-0.96744	0.333324	NA	LINC02448	siCHIP_vs_siScr_in_CTRL	FALSE	non-significant	other
ENSG00000213771	0.744895	-1.27523	1.71838	-0.742112	0.45802	NA	KRT8P37	siCHIP_vs_siScr_in_CTRL	FALSE	non-significant	other
ENSG00000279837	0.851717	-1.27683	1.82281	-0.700476	0.48363	NA		siCHIP_vs_siScr_in_CTRL	FALSE	non-significant	other
ENSG00000259793	0.982391	-1.27754	1.62394	-0.786693	0.431461	NA		siCHIP_vs_siScr_in_CTRL	FALSE	non-significant	other
ENSG00000263602	1.27593	-1.27764	1.48113	-0.86261	0.388352	NA	MIR3185	siCHIP_vs_siScr_in_CTRL	FALSE	non-significant	other
ENSG00000247033	0.560034	-1.28368	1.97261	-0.65075	0.515208	NA		siCHIP_vs_siScr_in_CTRL	FALSE	non-significant	other
ENSG00000275549	2.72695	-1.28514	0.820797	-1.56573	0.117413	NA	STPG3-AS1	siCHIP_vs_siScr_in_CTRL	FALSE	non-significant	other
ENSG00000221955	10.948	-1.28982	0.682951	-1.8886	0.058946	NA	SLC12A8	siCHIP_vs_siScr_in_CTRL	FALSE	non-significant	other
ENSG00000229666	3.16008	-1.29378	0.827779	-1.56295	0.118064	NA	MAST4-AS1	siCHIP_vs_siScr_in_CTRL	FALSE	non-significant	other
ENSG00000286977	2.14593	-1.29831	1.05588	-1.2296	0.218846	NA		siCHIP_vs_siScr_in_CTRL	FALSE	non-significant	other
ENSG00000281195	6.74098	-1.30698	0.765049	-1.70836	0.0875695	NA		siCHIP_vs_siScr_in_CTRL	FALSE	non-significant	other
ENSG00000275484	1.75776	-1.30816	1.15143	-1.13611	0.25591	NA		siCHIP_vs_siScr_in_CTRL	FALSE	non-significant	other
ENSG00000275494	4.78894	-1.31267	0.797456	-1.64607	0.0997492	NA		siCHIP_vs_siScr_in_CTRL	FALSE	non-significant	other
ENSG00000124664	2.36981	-1.3146	1.06361	-1.23597	0.216469	NA	SPDEF	siCHIP_vs_siScr_in_CTRL	FALSE	non-significant	nucleolar
ENSG00000167619	2.33753	-1.3183	1.12065	-1.17637	0.239447	NA	TMEM145	siCHIP_vs_siScr_in_CTRL	FALSE	non-significant	other
ENSG00000246777	1.39445	-1.31901	1.24095	-1.0629	0.287826	NA		siCHIP_vs_siScr_in_CTRL	FALSE	non-significant	other
ENSG00000169962	7.01294	-1.31986	0.698982	-1.88827	0.05899	NA	TAS1R3	siCHIP_vs_siScr_in_CTRL	FALSE	non-significant	other
ENSG00000198917	4.74041	-1.33008	0.843634	-1.57661	0.114886	NA	SPOUT1	siCHIP_vs_siScr_in_CTRL	FALSE	non-significant	other
ENSG00000274751	2.35281	-1.33064	0.980284	-1.3574	0.174654	NA		siCHIP_vs_siScr_in_CTRL	FALSE	non-significant	other
ENSG00000273064	2.36661	-1.33229	1.0321	-1.29086	0.196753	NA		siCHIP_vs_siScr_in_CTRL	FALSE	non-significant	other
ENSG00000275709	1.68601	-1.33265	1.14641	-1.16245	0.245052	NA		siCHIP_vs_siScr_in_CTRL	FALSE	non-significant	other
ENSG00000086730	3.63688	-1.33352	0.926821	-1.43881	0.150205	NA	LAT2	siCHIP_vs_siScr_in_CTRL	FALSE	non-significant	other
ENSG00000198003	14.671	-1.33596	0.545607	-2.44858	0.0143419	NA	CCDC151	siCHIP_vs_siScr_in_CTRL	FALSE	non-significant	other
ENSG00000213856	2.82907	-1.33834	1.04153	-1.28498	0.1988	NA	VDAC1P2	siCHIP_vs_siScr_in_CTRL	FALSE	non-significant	other
ENSG00000196890	2.32238	-1.34076	1.04552	-1.28238	0.19971	NA	H2BU1	siCHIP_vs_siScr_in_CTRL	FALSE	non-significant	other
ENSG00000251661	1.68362	-1.342	1.19723	-1.12092	0.262323	NA		siCHIP_vs_siScr_in_CTRL	FALSE	non-significant	other
ENSG00000260830	1.20056	-1.34551	1.42239	-0.945951	0.344173	NA		siCHIP_vs_siScr_in_CTRL	FALSE	non-significant	other
ENSG00000231369	9.99495	-1.3496	0.56851	-2.37392	0.0176004	NA		siCHIP_vs_siScr_in_CTRL	FALSE	non-significant	other
ENSG00000269054	2.62902	-1.3503	0.998497	-1.35234	0.176267	NA		siCHIP_vs_siScr_in_CTRL	FALSE	non-significant	other
ENSG00000116254	2.91697	-1.35072	1.06695	-1.26596	0.205526	NA	CHD5	siCHIP_vs_siScr_in_CTRL	FALSE	non-significant	other
ENSG00000116885	10.8692	-1.3532	0.496871	-2.72344	0.00646065	NA	OSCP1	siCHIP_vs_siScr_in_CTRL	FALSE	non-significant	nucleolar
ENSG00000250629	2.17059	-1.35347	1.08459	-1.24792	0.212062	NA		siCHIP_vs_siScr_in_CTRL	FALSE	non-significant	other
ENSG00000143107	2.89956	-1.35363	1.02608	-1.31923	0.187093	NA	FNDC7	siCHIP_vs_siScr_in_CTRL	FALSE	non-significant	other
ENSG00000245904	2.50062	-1.3546	1.09304	-1.23929	0.215237	NA		siCHIP_vs_siScr_in_CTRL	FALSE	non-significant	other
ENSG00000226359	1.39205	-1.35981	1.29242	-1.05215	0.292732	NA	ACTG1P24	siCHIP_vs_siScr_in_CTRL	FALSE	non-significant	other
ENSG00000273145	5.03456	-1.36252	0.720802	-1.89028	0.0587205	NA		siCHIP_vs_siScr_in_CTRL	FALSE	non-significant	other
ENSG00000078814	1.76203	-1.36334	1.26405	-1.07855	0.280789	NA	MYH7B	siCHIP_vs_siScr_in_CTRL	FALSE	non-significant	other
ENSG00000251050	1.19878	-1.36446	1.46386	-0.932097	0.351287	NA	RBX1P2	siCHIP_vs_siScr_in_CTRL	FALSE	non-significant	other
ENSG00000205704	3.24931	-1.36481	0.829888	-1.64458	0.100057	NA	LINC00634	siCHIP_vs_siScr_in_CTRL	FALSE	non-significant	other
ENSG00000224292	1.85509	-1.36671	1.15944	-1.17877	0.238491	NA		siCHIP_vs_siScr_in_CTRL	FALSE	non-significant	other
ENSG00000231028	1.33988	-1.36682	1.49946	-0.91154	0.362011	NA	LINC00271	siCHIP_vs_siScr_in_CTRL	FALSE	non-significant	other
ENSG00000275714	0.740582	-1.36898	1.96824	-0.695536	0.48672	NA	H3C1	siCHIP_vs_siScr_in_CTRL	FALSE	non-significant	other
ENSG00000159784	2.76448	-1.3708	0.886222	-1.54679	0.121914	NA	FAM131B	siCHIP_vs_siScr_in_CTRL	FALSE	non-significant	other
ENSG00000101096	5.18714	-1.37478	0.762232	-1.80362	0.0712911	NA	NFATC2	siCHIP_vs_siScr_in_CTRL	FALSE	non-significant	other
ENSG00000245522	7.15036	-1.38049	0.652139	-2.11686	0.0342718	NA	LINC02709	siCHIP_vs_siScr_in_CTRL	FALSE	non-significant	other
ENSG00000267737	0.961573	-1.38663	1.75057	-0.792099	0.428303	NA		siCHIP_vs_siScr_in_CTRL	FALSE	non-significant	other
ENSG00000183876	7.29544	-1.38675	0.625878	-2.21569	0.0267129	NA	ARSI	siCHIP_vs_siScr_in_CTRL	FALSE	non-significant	other
ENSG00000187800	1.94814	-1.38737	1.28627	-1.0786	0.280765	NA	PEAR1	siCHIP_vs_siScr_in_CTRL	FALSE	non-significant	other
ENSG00000253180	3.4439	-1.38827	1.08915	-1.27464	0.202438	NA		siCHIP_vs_siScr_in_CTRL	FALSE	non-significant	other
ENSG00000285872	1.63745	-1.389	1.29892	-1.06935	0.284913	NA		siCHIP_vs_siScr_in_CTRL	FALSE	non-significant	other
ENSG00000233347	2.92639	-1.39367	1.16351	-1.19782	0.230988	NA	ERP29P1	siCHIP_vs_siScr_in_CTRL	FALSE	non-significant	other
ENSG00000273542	2.87761	-1.3949	1.14234	-1.22108	0.222054	NA	H4C12	siCHIP_vs_siScr_in_CTRL	FALSE	non-significant	other
ENSG00000242082	2.61871	-1.3958	1.15454	-1.20897	0.226674	NA	SLC5A4-AS1	siCHIP_vs_siScr_in_CTRL	FALSE	non-significant	other
ENSG00000236330	1.53978	-1.40142	1.49008	-0.940497	0.346963	NA	RPL5P9	siCHIP_vs_siScr_in_CTRL	FALSE	non-significant	other
ENSG00000162068	2.1586	-1.40208	1.03523	-1.35436	0.17562	NA	NTN3	siCHIP_vs_siScr_in_CTRL	FALSE	non-significant	other
ENSG00000260589	8.45565	-1.40265	0.538539	-2.60454	0.00919978	NA	STAM-AS1	siCHIP_vs_siScr_in_CTRL	FALSE	non-significant	other
ENSG00000233547	2.48425	-1.4028	1.19303	-1.17583	0.239664	NA		siCHIP_vs_siScr_in_CTRL	FALSE	non-significant	other
ENSG00000266918	2.20999	-1.40392	1.1601	-1.21018	0.226212	NA		siCHIP_vs_siScr_in_CTRL	FALSE	non-significant	other
ENSG00000286017	2.07032	-1.40523	1.03737	-1.3546	0.175544	NA		siCHIP_vs_siScr_in_CTRL	FALSE	non-significant	other
ENSG00000277496	2.83689	-1.40757	0.997014	-1.41178	0.158014	NA		siCHIP_vs_siScr_in_CTRL	FALSE	non-significant	other
ENSG00000232850	1.50481	-1.40909	1.22901	-1.14652	0.251581	NA		siCHIP_vs_siScr_in_CTRL	FALSE	non-significant	other
ENSG00000242574	1.1369	-1.4094	1.81017	-0.778604	0.436213	NA	HLA-DMB	siCHIP_vs_siScr_in_CTRL	FALSE	non-significant	other
ENSG00000218690	1.40198	-1.41344	1.27863	-1.10543	0.268972	NA	H2AC10P	siCHIP_vs_siScr_in_CTRL	FALSE	non-significant	other
ENSG00000273265	2.37051	-1.41477	1.01687	-1.3913	0.164134	NA	CNNM3-DT	siCHIP_vs_siScr_in_CTRL	FALSE	non-significant	other
ENSG00000170442	10.4006	-1.41538	0.56123	-2.52192	0.0116717	NA	KRT86	siCHIP_vs_siScr_in_CTRL	FALSE	non-significant	other
ENSG00000259746	4.2382	-1.41544	0.881134	-1.60638	0.10819	NA	HSPE1P3	siCHIP_vs_siScr_in_CTRL	FALSE	non-significant	other
ENSG00000099866	1.52177	-1.4183	1.441	-0.98425	0.324992	NA	MADCAM1	siCHIP_vs_siScr_in_CTRL	FALSE	non-significant	other
ENSG00000163449	0.785815	-1.42053	2.02754	-0.700617	0.483542	NA	TMEM169	siCHIP_vs_siScr_in_CTRL	FALSE	non-significant	other
ENSG00000279140	3.32248	-1.42211	0.936831	-1.518	0.129014	NA		siCHIP_vs_siScr_in_CTRL	FALSE	non-significant	other
ENSG00000271843	1.74171	-1.42311	1.40467	-1.01312	0.311002	NA		siCHIP_vs_siScr_in_CTRL	FALSE	non-significant	other
ENSG00000267219	1.23703	-1.42356	1.6037	-0.887669	0.374719	NA		siCHIP_vs_siScr_in_CTRL	FALSE	non-significant	other
ENSG00000283511	1.01366	-1.42536	1.72573	-0.82595	0.408832	NA		siCHIP_vs_siScr_in_CTRL	FALSE	non-significant	other
ENSG00000235831	3.30881	-1.42541	1.15394	-1.23525	0.216736	NA	BHLHE40-AS1	siCHIP_vs_siScr_in_CTRL	FALSE	non-significant	other
ENSG00000212124	1.90346	-1.42598	1.47603	-0.966092	0.333998	NA	TAS2R19	siCHIP_vs_siScr_in_CTRL	FALSE	non-significant	other
ENSG00000268182	0.54409	-1.4284	2.42798	-0.588308	0.556326	NA	SMIM17	siCHIP_vs_siScr_in_CTRL	FALSE	non-significant	other
ENSG00000214456	3.25324	-1.4286	0.962278	-1.4846	0.137649	NA	PLIN5	siCHIP_vs_siScr_in_CTRL	FALSE	non-significant	other
ENSG00000263563	7.9976	-1.42898	0.763008	-1.87283	0.0610921	NA	UBBP4	siCHIP_vs_siScr_in_CTRL	FALSE	non-significant	other
ENSG00000242288	0.534081	-1.42906	2.4142	-0.59194	0.553891	NA		siCHIP_vs_siScr_in_CTRL	FALSE	non-significant	other
ENSG00000198074	4.05851	-1.42995	1.04352	-1.37032	0.170588	NA	AKR1B10	siCHIP_vs_siScr_in_CTRL	FALSE	non-significant	other
ENSG00000270264	0.554817	-1.42998	2.39535	-0.596982	0.550519	NA	NDUFB8P2	siCHIP_vs_siScr_in_CTRL	FALSE	non-significant	other
ENSG00000213888	7.84117	-1.43051	0.565586	-2.52925	0.0114308	NA	LINC01521	siCHIP_vs_siScr_in_CTRL	FALSE	non-significant	other
ENSG00000143333	7.2431	-1.4315	1.12168	-1.27621	0.201881	NA	RGS16	siCHIP_vs_siScr_in_CTRL	FALSE	non-significant	other
ENSG00000267544	0.606153	-1.43363	2.32473	-0.616688	0.53744	NA	HIKESHIP2	siCHIP_vs_siScr_in_CTRL	FALSE	non-significant	other
ENSG00000274419	1.56046	-1.4374	1.43252	-1.00341	0.315663	NA	TBC1D3D	siCHIP_vs_siScr_in_CTRL	FALSE	non-significant	other
ENSG00000277568	0.697907	-1.43999	2.21589	-0.649847	0.515791	NA		siCHIP_vs_siScr_in_CTRL	FALSE	non-significant	other
ENSG00000277978	2.29175	-1.44144	1.34994	-1.06778	0.285621	NA		siCHIP_vs_siScr_in_CTRL	FALSE	non-significant	other
ENSG00000153446	0.699268	-1.4415	2.19236	-0.657508	0.510854	NA	C16orf89	siCHIP_vs_siScr_in_CTRL	FALSE	non-significant	other
ENSG00000172346	5.37082	-1.44156	0.71115	-2.02708	0.042654	NA	CSDC2	siCHIP_vs_siScr_in_CTRL	FALSE	non-significant	other
ENSG00000279361	0.575923	-1.44246	2.17764	-0.662397	0.507717	NA		siCHIP_vs_siScr_in_CTRL	FALSE	non-significant	other
ENSG00000286112	1.72789	-1.44246	1.40188	-1.02895	0.303504	NA		siCHIP_vs_siScr_in_CTRL	FALSE	non-significant	other
ENSG00000225098	0.702896	-1.44292	2.17084	-0.664683	0.506253	NA	BCRP1	siCHIP_vs_siScr_in_CTRL	FALSE	non-significant	other
ENSG00000204866	2.07347	-1.44434	1.35958	-1.06234	0.288082	NA	IGFL2	siCHIP_vs_siScr_in_CTRL	FALSE	non-significant	other
ENSG00000230067	3.13183	-1.44676	1.3216	-1.09471	0.273645	NA	HSPD1P6	siCHIP_vs_siScr_in_CTRL	FALSE	non-significant	other
ENSG00000233585	1.67595	-1.45044	1.41699	-1.0236	0.306023	NA		siCHIP_vs_siScr_in_CTRL	FALSE	non-significant	other
ENSG00000187942	1.19324	-1.45066	1.67291	-0.867146	0.385862	NA	LDLRAD2	siCHIP_vs_siScr_in_CTRL	FALSE	non-significant	other
ENSG00000255008	0.792414	-1.45085	1.6932	-0.85687	0.391517	NA	LINC02739	siCHIP_vs_siScr_in_CTRL	FALSE	non-significant	other
ENSG00000233892	8.37603	-1.45162	0.838447	-1.73132	0.0833939	NA	PAIP1P1	siCHIP_vs_siScr_in_CTRL	FALSE	non-significant	other
ENSG00000166278	2.70123	-1.45307	1.01967	-1.42503	0.154147	NA	C2	siCHIP_vs_siScr_in_CTRL	FALSE	non-significant	other
ENSG00000259772	1.20004	-1.45335	1.52389	-0.953709	0.340231	NA		siCHIP_vs_siScr_in_CTRL	FALSE	non-significant	other
ENSG00000160224	1.11762	-1.45391	1.68806	-0.861289	0.389079	NA	AIRE	siCHIP_vs_siScr_in_CTRL	FALSE	non-significant	other
ENSG00000276742	0.814528	-1.45431	2.01967	-0.720072	0.471481	NA		siCHIP_vs_siScr_in_CTRL	FALSE	non-significant	other
ENSG00000270894	0.998729	-1.45449	2.01747	-0.72095	0.47094	NA		siCHIP_vs_siScr_in_CTRL	FALSE	non-significant	other
ENSG00000214870	1.40433	-1.4546	1.4431	-1.00797	0.313468	NA		siCHIP_vs_siScr_in_CTRL	FALSE	non-significant	other
ENSG00000135436	1.94376	-1.45505	1.25817	-1.15649	0.247483	NA	FAM186B	siCHIP_vs_siScr_in_CTRL	FALSE	non-significant	other
ENSG00000239557	0.853382	-1.45639	1.99557	-0.729809	0.465507	NA	PPP2R5CP	siCHIP_vs_siScr_in_CTRL	FALSE	non-significant	other
ENSG00000258273	1.57678	-1.45825	1.39612	-1.04451	0.29625	NA		siCHIP_vs_siScr_in_CTRL	FALSE	non-significant	other
ENSG00000271367	0.644602	-1.45942	2.02238	-0.721635	0.470519	NA		siCHIP_vs_siScr_in_CTRL	FALSE	non-significant	other
ENSG00000273783	2.04258	-1.45979	1.11476	-1.30951	0.190362	NA		siCHIP_vs_siScr_in_CTRL	FALSE	non-significant	other
ENSG00000274611	0.86639	-1.46031	1.95246	-0.74793	0.454502	NA	TBC1D3	siCHIP_vs_siScr_in_CTRL	FALSE	non-significant	other
ENSG00000231346	1.94322	-1.46135	1.36074	-1.07394	0.282849	NA	LINC01160	siCHIP_vs_siScr_in_CTRL	FALSE	non-significant	other
ENSG00000184828	0.787469	-1.46255	1.80187	-0.811687	0.416971	NA	ZBTB7C	siCHIP_vs_siScr_in_CTRL	FALSE	non-significant	other
ENSG00000278493	0.787771	-1.46294	1.71473	-0.853159	0.393571	NA		siCHIP_vs_siScr_in_CTRL	FALSE	non-significant	other
ENSG00000286650	3.14756	-1.46601	1.0217	-1.43487	0.151324	NA		siCHIP_vs_siScr_in_CTRL	FALSE	non-significant	other
ENSG00000266970	3.35809	-1.46865	0.878971	-1.67088	0.0947461	NA		siCHIP_vs_siScr_in_CTRL	FALSE	non-significant	other
ENSG00000260368	7.67455	-1.46915	1.22237	-1.20189	0.229405	NA		siCHIP_vs_siScr_in_CTRL	FALSE	non-significant	other
ENSG00000244468	1.37132	-1.46992	1.85836	-0.790977	0.428958	NA		siCHIP_vs_siScr_in_CTRL	FALSE	non-significant	other
ENSG00000204622	1.95824	-1.47006	1.3851	-1.06134	0.288536	NA	HLA-J	siCHIP_vs_siScr_in_CTRL	FALSE	non-significant	other
ENSG00000234297	1.48666	-1.47054	1.4534	-1.01179	0.311636	NA	PSIP1P1	siCHIP_vs_siScr_in_CTRL	FALSE	non-significant	other
ENSG00000135374	1.4134	-1.47097	1.54139	-0.954318	0.339923	NA	ELF5	siCHIP_vs_siScr_in_CTRL	FALSE	non-significant	other
ENSG00000161298	1.88774	-1.4717	1.39163	-1.05754	0.290267	NA	ZNF382	siCHIP_vs_siScr_in_CTRL	FALSE	non-significant	other
ENSG00000214533	1.9097	-1.47257	1.38384	-1.06412	0.287275	NA	KRT18P33	siCHIP_vs_siScr_in_CTRL	FALSE	non-significant	other
ENSG00000198658	1.00241	-1.47437	1.61651	-0.912072	0.361731	NA	ABHD17AP1	siCHIP_vs_siScr_in_CTRL	FALSE	non-significant	other
ENSG00000234203	1.50487	-1.4762	1.48562	-0.993657	0.32039	NA		siCHIP_vs_siScr_in_CTRL	FALSE	non-significant	other
ENSG00000215349	1.06713	-1.4778	1.50185	-0.983988	0.325121	NA	MRPL3P1	siCHIP_vs_siScr_in_CTRL	FALSE	non-significant	other
ENSG00000234465	0.912588	-1.47788	1.63195	-0.905588	0.365154	NA	PINLYP	siCHIP_vs_siScr_in_CTRL	FALSE	non-significant	other
ENSG00000101638	1.34339	-1.47836	1.53611	-0.962402	0.335848	NA	ST8SIA5	siCHIP_vs_siScr_in_CTRL	FALSE	non-significant	other
ENSG00000207475	1.9901	-1.47957	1.38281	-1.06998	0.284629	NA	SNORA80E	siCHIP_vs_siScr_in_CTRL	FALSE	non-significant	other
ENSG00000102003	4.4862	-1.48184	0.757802	-1.95544	0.0505306	NA	SYP	siCHIP_vs_siScr_in_CTRL	FALSE	non-significant	other
ENSG00000188389	0.511378	-1.48188	2.45537	-0.603524	0.54616	NA	PDCD1	siCHIP_vs_siScr_in_CTRL	FALSE	non-significant	other
ENSG00000286369	0.563896	-1.48205	2.44564	-0.605997	0.544517	NA		siCHIP_vs_siScr_in_CTRL	FALSE	non-significant	other
ENSG00000153404	2.20703	-1.48207	1.14016	-1.29988	0.193642	NA	PLEKHG4B	siCHIP_vs_siScr_in_CTRL	FALSE	non-significant	other
ENSG00000244527	1.17805	-1.48252	1.64097	-0.90344	0.366292	NA		siCHIP_vs_siScr_in_CTRL	FALSE	non-significant	other
ENSG00000188981	3.50272	-1.48289	1.29209	-1.14767	0.251105	NA	MSANTD1	siCHIP_vs_siScr_in_CTRL	FALSE	non-significant	other
ENSG00000132837	1.07578	-1.48449	1.5369	-0.965905	0.334092	NA	DMGDH	siCHIP_vs_siScr_in_CTRL	FALSE	non-significant	other
ENSG00000185130	2.24956	-1.48559	1.3564	-1.09525	0.273409	NA	H2BC13	siCHIP_vs_siScr_in_CTRL	FALSE	non-significant	other
ENSG00000241416	0.776945	-1.48598	2.25782	-0.658148	0.510443	NA	KRT8P13	siCHIP_vs_siScr_in_CTRL	FALSE	non-significant	other
ENSG00000273002	6.48715	-1.48769	0.61888	-2.40384	0.0162238	NA		siCHIP_vs_siScr_in_CTRL	FALSE	non-significant	other
ENSG00000267561	0.516447	-1.49105	2.40438	-0.620139	0.535166	NA		siCHIP_vs_siScr_in_CTRL	FALSE	non-significant	other
ENSG00000233154	1.5265	-1.49111	1.48539	-1.00385	0.315451	NA	LINC01762	siCHIP_vs_siScr_in_CTRL	FALSE	non-significant	other
ENSG00000276853	0.628154	-1.49127	2.072	-0.719727	0.471693	NA		siCHIP_vs_siScr_in_CTRL	FALSE	non-significant	other
ENSG00000226953	0.541786	-1.4929	2.27738	-0.655532	0.512125	NA	NCKAP5-AS2	siCHIP_vs_siScr_in_CTRL	FALSE	non-significant	other
ENSG00000269119	0.581152	-1.4933	2.25261	-0.662917	0.507384	NA	HNRNPA1P52	siCHIP_vs_siScr_in_CTRL	FALSE	non-significant	other
ENSG00000231544	0.573606	-1.49351	2.23944	-0.666913	0.504828	NA	RSL24D1P11	siCHIP_vs_siScr_in_CTRL	FALSE	non-significant	other
ENSG00000135253	0.973164	-1.49382	2.00135	-0.746406	0.455422	NA	KCP	siCHIP_vs_siScr_in_CTRL	FALSE	non-significant	other
ENSG00000103942	1.5033	-1.49423	1.43808	-1.03905	0.298782	NA	HOMER2	siCHIP_vs_siScr_in_CTRL	FALSE	non-significant	other
ENSG00000204428	0.554125	-1.49431	2.19366	-0.681194	0.495749	NA	LY6G5C	siCHIP_vs_siScr_in_CTRL	FALSE	non-significant	other
ENSG00000197646	0.645931	-1.49495	2.15837	-0.692628	0.488543	NA	PDCD1LG2	siCHIP_vs_siScr_in_CTRL	FALSE	non-significant	other
ENSG00000229873	1.18087	-1.4962	1.57038	-0.95276	0.340711	NA	OGFR-AS1	siCHIP_vs_siScr_in_CTRL	FALSE	non-significant	other
ENSG00000258759	0.801727	-1.49637	2.08746	-0.71684	0.473473	NA		siCHIP_vs_siScr_in_CTRL	FALSE	non-significant	other
ENSG00000273073	0.69899	-1.4966	2.07668	-0.720669	0.471113	NA		siCHIP_vs_siScr_in_CTRL	FALSE	non-significant	other
ENSG00000253910	0.740543	-1.4971	2.05399	-0.728873	0.46608	NA	PCDHGB2	siCHIP_vs_siScr_in_CTRL	FALSE	non-significant	other
ENSG00000224781	1.6697	-1.49728	1.50463	-0.995115	0.31968	NA	EIF4A2P4	siCHIP_vs_siScr_in_CTRL	FALSE	non-significant	other
ENSG00000168484	0.971581	-1.4973	1.6076	-0.931386	0.351654	NA	SFTPC	siCHIP_vs_siScr_in_CTRL	FALSE	non-significant	other
ENSG00000137960	1.26278	-1.4977	1.51224	-0.990386	0.321985	NA	GIPC2	siCHIP_vs_siScr_in_CTRL	FALSE	non-significant	other
ENSG00000267346	0.935233	-1.49797	2.01564	-0.743175	0.457376	NA	EIF5AP3	siCHIP_vs_siScr_in_CTRL	FALSE	non-significant	other
ENSG00000137875	0.873982	-1.49808	2.01121	-0.744868	0.456352	NA	BCL2L10	siCHIP_vs_siScr_in_CTRL	FALSE	non-significant	other
ENSG00000276593	0.943935	-1.49824	2.00463	-0.74739	0.454828	NA		siCHIP_vs_siScr_in_CTRL	FALSE	non-significant	other
ENSG00000187726	0.966577	-1.49849	1.99413	-0.751452	0.452381	NA	DNAJB13	siCHIP_vs_siScr_in_CTRL	FALSE	non-significant	other
ENSG00000269019	0.883349	-1.49924	1.96435	-0.763223	0.44533	NA	HOMER3-AS1	siCHIP_vs_siScr_in_CTRL	FALSE	non-significant	other
ENSG00000284693	1.05766	-1.50044	1.57555	-0.952326	0.340932	NA	LINC02606	siCHIP_vs_siScr_in_CTRL	FALSE	non-significant	other
ENSG00000100399	0.791032	-1.50104	1.84312	-0.814403	0.415414	NA	CHADL	siCHIP_vs_siScr_in_CTRL	FALSE	non-significant	other
ENSG00000254349	0.743213	-1.50143	1.9745	-0.760409	0.44701	NA	MIR2052HG	siCHIP_vs_siScr_in_CTRL	FALSE	non-significant	other
ENSG00000170748	0.690733	-1.50163	1.96896	-0.762649	0.445673	NA	RBMXL2	siCHIP_vs_siScr_in_CTRL	FALSE	non-significant	other
ENSG00000106804	3.46988	-1.50204	0.907681	-1.6548	0.0979642	NA	C5	siCHIP_vs_siScr_in_CTRL	FALSE	non-significant	other
ENSG00000254543	1.36293	-1.50332	1.82454	-0.823947	0.40997	NA	HSPD1P2	siCHIP_vs_siScr_in_CTRL	FALSE	non-significant	other
ENSG00000201264	0.689577	-1.50336	2.38887	-0.62932	0.52914	NA	SNORD73B	siCHIP_vs_siScr_in_CTRL	FALSE	non-significant	other
ENSG00000228462	0.527186	-1.50361	2.34906	-0.640088	0.522115	NA	RPS19P7	siCHIP_vs_siScr_in_CTRL	FALSE	non-significant	other
ENSG00000286238	1.30043	-1.50395	1.30444	-1.15294	0.248933	NA		siCHIP_vs_siScr_in_CTRL	FALSE	non-significant	other
ENSG00000197191	4.8512	-1.5041	0.738451	-2.03683	0.0416673	NA	CYSRT1	siCHIP_vs_siScr_in_CTRL	FALSE	non-significant	other
ENSG00000259299	0.932788	-1.50433	1.78619	-0.842203	0.399674	NA		siCHIP_vs_siScr_in_CTRL	FALSE	non-significant	other
ENSG00000099998	0.587131	-1.50439	2.23917	-0.671849	0.50168	NA	GGT5	siCHIP_vs_siScr_in_CTRL	FALSE	non-significant	nucleolar
ENSG00000260465	0.680952	-1.50462	1.89209	-0.795218	0.426487	NA		siCHIP_vs_siScr_in_CTRL	FALSE	non-significant	other
ENSG00000238793	0.652625	-1.5047	2.19961	-0.684076	0.493927	NA	SNORD124	siCHIP_vs_siScr_in_CTRL	FALSE	non-significant	other
ENSG00000260326	0.585922	-1.50514	2.14761	-0.700842	0.483401	NA	PHBP21	siCHIP_vs_siScr_in_CTRL	FALSE	non-significant	other
ENSG00000099769	0.655214	-1.50532	2.1274	-0.707588	0.479201	NA	IGFALS	siCHIP_vs_siScr_in_CTRL	FALSE	non-significant	other
ENSG00000271966	1.00469	-1.5054	1.66571	-0.903761	0.366122	NA		siCHIP_vs_siScr_in_CTRL	FALSE	non-significant	other
ENSG00000284512	0.84468	-1.50577	2.081	-0.72358	0.469324	NA		siCHIP_vs_siScr_in_CTRL	FALSE	non-significant	other
ENSG00000272656	0.668054	-1.5066	2.00227	-0.752447	0.451783	NA		siCHIP_vs_siScr_in_CTRL	FALSE	non-significant	other
ENSG00000144230	1.07576	-1.50692	1.84089	-0.818585	0.413023	NA	GPR17	siCHIP_vs_siScr_in_CTRL	FALSE	non-significant	other
ENSG00000203364	1.02855	-1.50848	1.85955	-0.811205	0.417248	NA		siCHIP_vs_siScr_in_CTRL	FALSE	non-significant	other
ENSG00000273117	5.36787	-1.50903	0.677174	-2.22843	0.025852	NA		siCHIP_vs_siScr_in_CTRL	FALSE	non-significant	other
ENSG00000233849	1.15293	-1.5105	1.63795	-0.922193	0.356428	NA		siCHIP_vs_siScr_in_CTRL	FALSE	non-significant	other
ENSG00000101222	2.88889	-1.51095	0.982756	-1.53746	0.124181	NA	SPEF1	siCHIP_vs_siScr_in_CTRL	FALSE	non-significant	other
ENSG00000255176	3.53696	-1.51209	1.11397	-1.35739	0.174658	NA		siCHIP_vs_siScr_in_CTRL	FALSE	non-significant	other
ENSG00000268836	1.37444	-1.51452	1.70642	-0.887542	0.374787	NA		siCHIP_vs_siScr_in_CTRL	FALSE	non-significant	other
ENSG00000234936	1.40732	-1.51504	1.26792	-1.1949	0.232126	NA		siCHIP_vs_siScr_in_CTRL	FALSE	non-significant	other
ENSG00000184925	8.23944	-1.51639	0.671578	-2.25795	0.0239486	NA	LCN12	siCHIP_vs_siScr_in_CTRL	FALSE	non-significant	other
ENSG00000260316	1.50045	-1.51696	1.62278	-0.934789	0.349897	NA		siCHIP_vs_siScr_in_CTRL	FALSE	non-significant	other
ENSG00000198134	2.56598	-1.52117	1.13517	-1.34003	0.180234	NA	PTMAP9	siCHIP_vs_siScr_in_CTRL	FALSE	non-significant	other
ENSG00000265055	1.35302	-1.52283	1.4155	-1.07582	0.282006	NA		siCHIP_vs_siScr_in_CTRL	FALSE	non-significant	other
ENSG00000205086	1.55883	-1.52635	1.28694	-1.18603	0.235609	NA	C2orf91	siCHIP_vs_siScr_in_CTRL	FALSE	non-significant	other
ENSG00000206567	0.707785	-1.52644	2.05059	-0.744389	0.456641	NA		siCHIP_vs_siScr_in_CTRL	FALSE	non-significant	other
ENSG00000248489	4.48316	-1.5278	0.752972	-2.02903	0.0424553	NA	LINC02062	siCHIP_vs_siScr_in_CTRL	FALSE	non-significant	other
ENSG00000271555	0.934826	-1.52842	1.9346	-0.790044	0.429502	NA		siCHIP_vs_siScr_in_CTRL	FALSE	non-significant	other
ENSG00000245112	0.918901	-1.52851	1.93001	-0.79197	0.428378	NA	SMARCA5-AS1	siCHIP_vs_siScr_in_CTRL	FALSE	non-significant	other
ENSG00000268364	5.0247	-1.52874	0.812776	-1.88088	0.0599877	NA	SMC5-AS1	siCHIP_vs_siScr_in_CTRL	FALSE	non-significant	other
ENSG00000255993	0.812273	-1.5295	1.8816	-0.812869	0.416293	NA	PSMC1P9	siCHIP_vs_siScr_in_CTRL	FALSE	non-significant	other
ENSG00000165863	0.858851	-1.53018	1.85078	-0.82678	0.408362	NA	C10orf82	siCHIP_vs_siScr_in_CTRL	FALSE	non-significant	other
ENSG00000230408	0.517703	-1.53106	2.31483	-0.661413	0.508348	NA	BZW1-AS1	siCHIP_vs_siScr_in_CTRL	FALSE	non-significant	other
ENSG00000242083	0.862948	-1.53145	1.79933	-0.85112	0.394703	NA	RPL7AP31	siCHIP_vs_siScr_in_CTRL	FALSE	non-significant	other
ENSG00000215515	0.549609	-1.53246	2.13703	-0.7171	0.473313	NA	IFIT1P1	siCHIP_vs_siScr_in_CTRL	FALSE	non-significant	other
ENSG00000271266	0.508402	-1.53248	2.13498	-0.717797	0.472882	NA	LAPTM4BP2	siCHIP_vs_siScr_in_CTRL	FALSE	non-significant	other
ENSG00000148935	0.533702	-1.53273	2.10855	-0.726914	0.467279	NA	GAS2	siCHIP_vs_siScr_in_CTRL	FALSE	non-significant	nucleolar
ENSG00000128346	0.594204	-1.5336	2.02605	-0.756942	0.449085	NA	C22orf23	siCHIP_vs_siScr_in_CTRL	FALSE	non-significant	other
ENSG00000133454	0.620871	-1.53461	1.94487	-0.789055	0.43008	NA	MYO18B	siCHIP_vs_siScr_in_CTRL	FALSE	non-significant	other
ENSG00000273245	0.924281	-1.53574	1.86899	-0.821695	0.411251	NA		siCHIP_vs_siScr_in_CTRL	FALSE	non-significant	other
ENSG00000130612	0.81944	-1.53594	1.85617	-0.82748	0.407965	NA	CYP2G1P	siCHIP_vs_siScr_in_CTRL	FALSE	non-significant	other
ENSG00000178997	0.886453	-1.53613	1.84522	-0.832491	0.405132	NA	EXD1	siCHIP_vs_siScr_in_CTRL	FALSE	non-significant	other
ENSG00000201003	0.848206	-1.53671	1.81213	-0.848013	0.396431	NA		siCHIP_vs_siScr_in_CTRL	FALSE	non-significant	other
ENSG00000212864	8.86057	-1.53767	0.62402	-2.46413	0.0137344	NA	RNF208	siCHIP_vs_siScr_in_CTRL	FALSE	non-significant	other
ENSG00000230581	0.995537	-1.53786	1.7541	-0.876726	0.380635	NA	ACTG1P14	siCHIP_vs_siScr_in_CTRL	FALSE	non-significant	other
ENSG00000241157	1.04604	-1.53805	1.90588	-0.807	0.419666	NA		siCHIP_vs_siScr_in_CTRL	FALSE	non-significant	other
ENSG00000272186	0.890114	-1.53825	1.73621	-0.885982	0.375627	NA		siCHIP_vs_siScr_in_CTRL	FALSE	non-significant	other
ENSG00000287453	0.956968	-1.53834	1.73223	-0.888069	0.374504	NA		siCHIP_vs_siScr_in_CTRL	FALSE	non-significant	other
ENSG00000200403	0.965111	-1.53876	1.71411	-0.897702	0.369344	NA	RNU6-1099P	siCHIP_vs_siScr_in_CTRL	FALSE	non-significant	other
ENSG00000105695	0.974327	-1.53887	1.72858	-0.890252	0.37333	NA	MAG	siCHIP_vs_siScr_in_CTRL	FALSE	non-significant	other
ENSG00000286089	0.666058	-1.53986	2.10703	-0.730822	0.464888	NA		siCHIP_vs_siScr_in_CTRL	FALSE	non-significant	other
ENSG00000200394	0.67099	-1.5404	2.02428	-0.760961	0.44668	NA	SNORA38B	siCHIP_vs_siScr_in_CTRL	FALSE	non-significant	other
ENSG00000180245	3.43409	-1.54058	1.1257	-1.36855	0.171139	NA	RRH	siCHIP_vs_siScr_in_CTRL	FALSE	non-significant	other
ENSG00000253608	0.697718	-1.54064	1.99076	-0.773896	0.438992	NA		siCHIP_vs_siScr_in_CTRL	FALSE	non-significant	other
ENSG00000233873	0.718719	-1.54085	1.96379	-0.784633	0.432669	NA	RPL7P44	siCHIP_vs_siScr_in_CTRL	FALSE	non-significant	other
ENSG00000199804	0.823107	-1.54088	1.96024	-0.786068	0.431828	NA	RNA5SP383	siCHIP_vs_siScr_in_CTRL	FALSE	non-significant	other
ENSG00000272114	1.4371	-1.54103	1.62973	-0.945571	0.344368	NA		siCHIP_vs_siScr_in_CTRL	FALSE	non-significant	other
ENSG00000287133	0.981222	-1.54132	1.51213	-1.0193	0.30806	NA		siCHIP_vs_siScr_in_CTRL	FALSE	non-significant	other
ENSG00000225556	1.54287	-1.54183	1.8566	-0.830463	0.406277	NA	C2CD4D	siCHIP_vs_siScr_in_CTRL	FALSE	non-significant	other
ENSG00000176472	4.85296	-1.54213	0.713965	-2.15995	0.0307767	NA	ZNF575	siCHIP_vs_siScr_in_CTRL	FALSE	non-significant	nucleolar
ENSG00000219410	1.30502	-1.54281	1.77143	-0.870938	0.383788	NA		siCHIP_vs_siScr_in_CTRL	FALSE	non-significant	other
ENSG00000273254	1.63668	-1.54298	1.57114	-0.982075	0.326063	NA		siCHIP_vs_siScr_in_CTRL	FALSE	non-significant	other
ENSG00000273010	1.05984	-1.54304	1.75364	-0.879907	0.37891	NA		siCHIP_vs_siScr_in_CTRL	FALSE	non-significant	other
ENSG00000271751	1.08446	-1.54334	1.73186	-0.89115	0.372849	NA		siCHIP_vs_siScr_in_CTRL	FALSE	non-significant	other
ENSG00000243024	1.00904	-1.54475	2.0851	-0.740853	0.458783	NA		siCHIP_vs_siScr_in_CTRL	FALSE	non-significant	other
ENSG00000260325	0.76022	-1.54541	2.10652	-0.733629	0.463175	NA	HSPB9	siCHIP_vs_siScr_in_CTRL	FALSE	non-significant	other
ENSG00000258303	1.00365	-1.54563	1.91175	-0.808491	0.418808	NA		siCHIP_vs_siScr_in_CTRL	FALSE	non-significant	other
ENSG00000215032	1.30951	-1.54586	1.82181	-0.848531	0.396142	NA	GNL3LP1	siCHIP_vs_siScr_in_CTRL	FALSE	non-significant	other
ENSG00000239577	0.715307	-1.54617	2.13196	-0.725232	0.468309	NA	RN7SL388P	siCHIP_vs_siScr_in_CTRL	FALSE	non-significant	other
ENSG00000230662	0.664649	-1.54626	2.13536	-0.724125	0.468989	NA	TNPO1P2	siCHIP_vs_siScr_in_CTRL	FALSE	non-significant	other
ENSG00000214282	0.729163	-1.54652	2.14428	-0.72123	0.470768	NA	KRT8P14	siCHIP_vs_siScr_in_CTRL	FALSE	non-significant	other
ENSG00000177138	0.787741	-1.54657	2.14606	-0.720655	0.471122	NA	FAM9B	siCHIP_vs_siScr_in_CTRL	FALSE	non-significant	other
ENSG00000274292	2.51889	-1.54787	1.17306	-1.31951	0.186998	NA		siCHIP_vs_siScr_in_CTRL	FALSE	non-significant	other
ENSG00000273181	0.773558	-1.54887	2.23301	-0.693624	0.487918	NA		siCHIP_vs_siScr_in_CTRL	FALSE	non-significant	other
ENSG00000286689	0.844685	-1.54995	2.27853	-0.680244	0.49635	NA		siCHIP_vs_siScr_in_CTRL	FALSE	non-significant	other
ENSG00000198221	0.762806	-1.55017	2.28825	-0.677447	0.498122	NA	AFDN-DT	siCHIP_vs_siScr_in_CTRL	FALSE	non-significant	other
ENSG00000272172	2.55562	-1.55117	1.07929	-1.43722	0.150657	NA		siCHIP_vs_siScr_in_CTRL	FALSE	non-significant	other
ENSG00000205639	0.661129	-1.55172	2.36067	-0.657322	0.510974	NA	MFSD2B	siCHIP_vs_siScr_in_CTRL	FALSE	non-significant	other
ENSG00000207041	5.02962	-1.5519	0.858658	-1.80736	0.070706	NA	RNU6-3P	siCHIP_vs_siScr_in_CTRL	FALSE	non-significant	other
ENSG00000273183	0.792356	-1.55347	2.06731	-0.751446	0.452385	NA		siCHIP_vs_siScr_in_CTRL	FALSE	non-significant	other
ENSG00000269855	1.17755	-1.55417	1.92811	-0.80606	0.420208	NA	RNF225	siCHIP_vs_siScr_in_CTRL	FALSE	non-significant	other
ENSG00000188459	0.541656	-1.55583	2.60157	-0.598035	0.549816	NA	WASF4P	siCHIP_vs_siScr_in_CTRL	FALSE	non-significant	other
ENSG00000279660	9.72935	-1.55647	1.42525	-1.09207	0.274802	NA		siCHIP_vs_siScr_in_CTRL	FALSE	non-significant	other
ENSG00000170523	0.584574	-1.55697	2.15328	-0.723065	0.46964	NA	KRT83	siCHIP_vs_siScr_in_CTRL	FALSE	non-significant	other
ENSG00000259645	0.811444	-1.55743	2.16567	-0.719145	0.472052	NA		siCHIP_vs_siScr_in_CTRL	FALSE	non-significant	other
ENSG00000287185	2.07854	-1.5575	1.58571	-0.982209	0.325997	NA		siCHIP_vs_siScr_in_CTRL	FALSE	non-significant	other
ENSG00000157315	0.733472	-1.55773	2.17375	-0.716608	0.473616	NA	TMED6	siCHIP_vs_siScr_in_CTRL	FALSE	non-significant	other
ENSG00000160951	0.921183	-1.55854	1.99392	-0.781646	0.434423	NA	PTGER1	siCHIP_vs_siScr_in_CTRL	FALSE	non-significant	other
ENSG00000214093	0.648497	-1.55905	2.21104	-0.705118	0.480737	NA		siCHIP_vs_siScr_in_CTRL	FALSE	non-significant	other
ENSG00000286107	0.881917	-1.55957	1.81262	-0.860397	0.38957	NA		siCHIP_vs_siScr_in_CTRL	FALSE	non-significant	other
ENSG00000254023	0.843913	-1.56006	1.90039	-0.820916	0.411694	NA	PKMP4	siCHIP_vs_siScr_in_CTRL	FALSE	non-significant	other
ENSG00000207340	1.19493	-1.56047	2.02595	-0.770244	0.441155	NA	RNVU1-1	siCHIP_vs_siScr_in_CTRL	FALSE	non-significant	other
ENSG00000240003	0.599925	-1.56059	2.25758	-0.691265	0.489399	NA	RPL7P24	siCHIP_vs_siScr_in_CTRL	FALSE	non-significant	other
ENSG00000232801	0.557377	-1.56083	2.26543	-0.688979	0.490836	NA	SDCBPP3	siCHIP_vs_siScr_in_CTRL	FALSE	non-significant	other
ENSG00000235962	0.84731	-1.56092	2.0336	-0.767565	0.442746	NA	RPL7AP53	siCHIP_vs_siScr_in_CTRL	FALSE	non-significant	other
ENSG00000229237	0.542851	-1.56106	2.1764	-0.717268	0.473209	NA	HMGN1P37	siCHIP_vs_siScr_in_CTRL	FALSE	non-significant	other
ENSG00000258741	1.89024	-1.56158	1.60666	-0.971943	0.331079	NA	H2AZ2P1	siCHIP_vs_siScr_in_CTRL	FALSE	non-significant	other
ENSG00000286070	0.841382	-1.56193	2.05123	-0.761462	0.446381	NA		siCHIP_vs_siScr_in_CTRL	FALSE	non-significant	other
ENSG00000282100	2.48052	-1.56282	1.54062	-1.01441	0.310388	NA	HSP90AB4P	siCHIP_vs_siScr_in_CTRL	FALSE	non-significant	other
ENSG00000131711	11.8567	-1.56301	0.601936	-2.59664	0.00941411	NA	MAP1B	siCHIP_vs_siScr_in_CTRL	FALSE	non-significant	other
ENSG00000277778	1.66553	-1.56318	1.68299	-0.928813	0.352986	NA	PGM5P2	siCHIP_vs_siScr_in_CTRL	FALSE	non-significant	other
ENSG00000257545	0.632969	-1.56353	2.3569	-0.663384	0.507084	NA		siCHIP_vs_siScr_in_CTRL	FALSE	non-significant	other
ENSG00000160182	0.598923	-1.56353	2.35714	-0.663319	0.507126	NA	TFF1	siCHIP_vs_siScr_in_CTRL	FALSE	non-significant	other
ENSG00000277157	1.20729	-1.56371	1.7131	-0.912797	0.361349	NA	H4C4	siCHIP_vs_siScr_in_CTRL	FALSE	non-significant	other
ENSG00000241680	0.913553	-1.56424	1.74563	-0.896088	0.370206	NA	RPL31P49	siCHIP_vs_siScr_in_CTRL	FALSE	non-significant	other
ENSG00000215544	3.4862	-1.56458	0.992298	-1.57672	0.11486	NA	BCRP7	siCHIP_vs_siScr_in_CTRL	FALSE	non-significant	other
ENSG00000215070	0.9199	-1.56516	1.81004	-0.864709	0.387199	NA	XRCC6P5	siCHIP_vs_siScr_in_CTRL	FALSE	non-significant	other
ENSG00000259341	0.815278	-1.56552	1.83893	-0.851317	0.394593	NA		siCHIP_vs_siScr_in_CTRL	FALSE	non-significant	other
ENSG00000227018	0.911965	-1.56567	1.85156	-0.845594	0.397779	NA	IL6STP1	siCHIP_vs_siScr_in_CTRL	FALSE	non-significant	other
ENSG00000129214	2.42799	-1.56616	1.12765	-1.38887	0.164871	NA	SHBG	siCHIP_vs_siScr_in_CTRL	FALSE	non-significant	other
ENSG00000256293	0.700669	-1.56648	1.92759	-0.812665	0.41641	NA	ATP6V1E1P3	siCHIP_vs_siScr_in_CTRL	FALSE	non-significant	other
ENSG00000279748	0.626917	-1.56659	1.93852	-0.808135	0.419013	NA		siCHIP_vs_siScr_in_CTRL	FALSE	non-significant	other
ENSG00000275294	0.698908	-1.5671	1.99621	-0.785039	0.432431	NA	LINC02340	siCHIP_vs_siScr_in_CTRL	FALSE	non-significant	other
ENSG00000266992	0.65869	-1.56724	2.01292	-0.778591	0.436221	NA	DHX40P1	siCHIP_vs_siScr_in_CTRL	FALSE	non-significant	other
ENSG00000199477	1.43678	-1.56725	1.66416	-0.941766	0.346312	NA	SNORA31	siCHIP_vs_siScr_in_CTRL	FALSE	non-significant	other
ENSG00000215841	0.530336	-1.56755	2.05329	-0.763435	0.445204	NA		siCHIP_vs_siScr_in_CTRL	FALSE	non-significant	other
ENSG00000087076	2.68789	-1.56761	1.0508	-1.49183	0.135744	NA	HSD17B14	siCHIP_vs_siScr_in_CTRL	FALSE	non-significant	other
ENSG00000230534	0.585729	-1.5678	2.08809	-0.750833	0.452753	NA		siCHIP_vs_siScr_in_CTRL	FALSE	non-significant	other
ENSG00000273240	1.10951	-1.568	1.69068	-0.927436	0.3537	NA		siCHIP_vs_siScr_in_CTRL	FALSE	non-significant	other
ENSG00000244693	0.546323	-1.56813	2.13668	-0.733907	0.463006	NA	CTAGE8	siCHIP_vs_siScr_in_CTRL	FALSE	non-significant	other
ENSG00000185669	0.547748	-1.56864	2.57282	-0.609696	0.542063	NA	SNAI3	siCHIP_vs_siScr_in_CTRL	FALSE	non-significant	other
ENSG00000272523	3.14571	-1.56928	0.978008	-1.60457	0.108589	NA	LINC01023	siCHIP_vs_siScr_in_CTRL	FALSE	non-significant	other
ENSG00000270084	1.2578	-1.56971	1.75972	-0.892023	0.372381	NA	GAS5-AS1	siCHIP_vs_siScr_in_CTRL	FALSE	non-significant	other
ENSG00000279573	0.920072	-1.57016	1.78045	-0.881886	0.377839	NA		siCHIP_vs_siScr_in_CTRL	FALSE	non-significant	other
ENSG00000253307	9.5202	-1.57112	1.45785	-1.0777	0.28117	NA		siCHIP_vs_siScr_in_CTRL	FALSE	non-significant	other
ENSG00000227355	0.628887	-1.57147	2.2512	-0.698061	0.485139	NA		siCHIP_vs_siScr_in_CTRL	FALSE	non-significant	other
ENSG00000257949	0.797246	-1.57227	1.89483	-0.829768	0.40667	NA	TEN1	siCHIP_vs_siScr_in_CTRL	FALSE	non-significant	other
ENSG00000180353	0.709633	-1.57243	1.9052	-0.825339	0.409179	NA	HCLS1	siCHIP_vs_siScr_in_CTRL	FALSE	non-significant	other
ENSG00000247121	5.2154	-1.57292	0.707176	-2.22423	0.0261329	NA		siCHIP_vs_siScr_in_CTRL	FALSE	non-significant	other
ENSG00000251521	0.596103	-1.57302	1.9444	-0.808999	0.418516	NA	IMPA1P1	siCHIP_vs_siScr_in_CTRL	FALSE	non-significant	other
ENSG00000254731	0.62968	-1.57306	1.94687	-0.807993	0.419095	NA		siCHIP_vs_siScr_in_CTRL	FALSE	non-significant	other
ENSG00000102879	0.71967	-1.57352	2.30378	-0.683016	0.494597	NA	CORO1A	siCHIP_vs_siScr_in_CTRL	FALSE	non-significant	other
ENSG00000273925	0.663873	-1.57389	2.00882	-0.783487	0.433341	NA		siCHIP_vs_siScr_in_CTRL	FALSE	non-significant	other
ENSG00000244097	1.1626	-1.57428	1.73759	-0.906018	0.364927	NA	RPS4XP17	siCHIP_vs_siScr_in_CTRL	FALSE	non-significant	other
ENSG00000258695	1.18355	-1.57454	1.74576	-0.901925	0.367097	NA		siCHIP_vs_siScr_in_CTRL	FALSE	non-significant	other
ENSG00000170075	0.526558	-1.57552	2.16062	-0.729199	0.46588	NA	GPR37L1	siCHIP_vs_siScr_in_CTRL	FALSE	non-significant	other
ENSG00000116748	0.587242	-1.5759	2.37079	-0.664716	0.506232	NA	AMPD1	siCHIP_vs_siScr_in_CTRL	FALSE	non-significant	other
ENSG00000274816	0.561157	-1.57614	2.23216	-0.706106	0.480122	NA	MIR6772	siCHIP_vs_siScr_in_CTRL	FALSE	non-significant	other
ENSG00000239983	0.584407	-1.57681	2.39825	-0.657484	0.51087	NA		siCHIP_vs_siScr_in_CTRL	FALSE	non-significant	other
ENSG00000272361	0.781553	-1.57795	1.87463	-0.841742	0.399933	NA		siCHIP_vs_siScr_in_CTRL	FALSE	non-significant	other
ENSG00000262482	0.709308	-1.57928	1.93795	-0.814924	0.415116	NA		siCHIP_vs_siScr_in_CTRL	FALSE	non-significant	other
ENSG00000235214	0.800753	-1.57993	1.97237	-0.801031	0.423114	NA	FAM83C-AS1	siCHIP_vs_siScr_in_CTRL	FALSE	non-significant	other
ENSG00000280149	0.983773	-1.58029	1.99305	-0.792902	0.427835	NA		siCHIP_vs_siScr_in_CTRL	FALSE	non-significant	other
ENSG00000237788	0.706141	-1.58198	2.10132	-0.752847	0.451542	NA		siCHIP_vs_siScr_in_CTRL	FALSE	non-significant	other
ENSG00000123096	0.684184	-1.58208	2.10922	-0.750081	0.453206	NA	SSPN	siCHIP_vs_siScr_in_CTRL	FALSE	non-significant	other
ENSG00000271427	0.668815	-1.58321	2.19774	-0.720381	0.47129	NA		siCHIP_vs_siScr_in_CTRL	FALSE	non-significant	other
ENSG00000111644	2.312	-1.58516	1.56688	-1.01166	0.311699	NA	ACRBP	siCHIP_vs_siScr_in_CTRL	FALSE	non-significant	other
ENSG00000274272	0.600916	-1.58545	2.43076	-0.652245	0.514243	NA		siCHIP_vs_siScr_in_CTRL	FALSE	non-significant	other
ENSG00000264635	4.60099	-1.59057	0.878187	-1.8112	0.0701105	NA		siCHIP_vs_siScr_in_CTRL	FALSE	non-significant	other
ENSG00000122733	0.976757	-1.59264	1.65102	-0.964641	0.334725	NA	PHF24	siCHIP_vs_siScr_in_CTRL	FALSE	non-significant	other
ENSG00000278952	0.761588	-1.59392	2.01455	-0.791206	0.428824	NA		siCHIP_vs_siScr_in_CTRL	FALSE	non-significant	other
ENSG00000167874	0.685172	-1.59604	2.11926	-0.753114	0.451381	NA	TMEM88	siCHIP_vs_siScr_in_CTRL	FALSE	non-significant	other
ENSG00000283929	0.905853	-1.59719	1.90214	-0.839679	0.401089	NA	MIR5010	siCHIP_vs_siScr_in_CTRL	FALSE	non-significant	other
ENSG00000115468	4.55864	-1.59891	0.883336	-1.81008	0.0702834	NA	EFHD1	siCHIP_vs_siScr_in_CTRL	FALSE	non-significant	nucleolar
ENSG00000283480	1.17188	-1.59933	1.81133	-0.882956	0.37726	NA		siCHIP_vs_siScr_in_CTRL	FALSE	non-significant	other
ENSG00000226833	3.99811	-1.60049	0.765161	-2.09171	0.0364648	NA		siCHIP_vs_siScr_in_CTRL	FALSE	non-significant	other
ENSG00000117643	3.04307	-1.60089	0.849925	-1.88357	0.0596231	NA	MAN1C1	siCHIP_vs_siScr_in_CTRL	FALSE	non-significant	other
ENSG00000215097	0.621115	-1.60556	2.24815	-0.714172	0.475121	NA		siCHIP_vs_siScr_in_CTRL	FALSE	non-significant	other
ENSG00000267713	0.963245	-1.60602	1.83052	-0.877357	0.380293	NA		siCHIP_vs_siScr_in_CTRL	FALSE	non-significant	other
ENSG00000229525	0.685944	-1.60626	2.29112	-0.70108	0.483253	NA		siCHIP_vs_siScr_in_CTRL	FALSE	non-significant	other
ENSG00000267498	0.855943	-1.60962	1.90453	-0.845153	0.398025	NA		siCHIP_vs_siScr_in_CTRL	FALSE	non-significant	other
ENSG00000233509	0.74296	-1.61651	2.09567	-0.77136	0.440494	NA	ZNF197-AS1	siCHIP_vs_siScr_in_CTRL	FALSE	non-significant	other
ENSG00000231006	1.9608	-1.61714	1.41594	-1.14209	0.253415	NA	RPL7P32	siCHIP_vs_siScr_in_CTRL	FALSE	non-significant	other
ENSG00000235618	3.56315	-1.61768	0.822401	-1.96702	0.049181	NA	FAM21EP	siCHIP_vs_siScr_in_CTRL	FALSE	non-significant	other
ENSG00000154099	1.34358	-1.62083	1.46879	-1.10351	0.269806	NA	DNAAF1	siCHIP_vs_siScr_in_CTRL	FALSE	non-significant	other
ENSG00000237862	0.913244	-1.62124	2.03162	-0.798004	0.424868	NA		siCHIP_vs_siScr_in_CTRL	FALSE	non-significant	other
ENSG00000272843	2.36549	-1.62237	1.10415	-1.46934	0.141741	NA		siCHIP_vs_siScr_in_CTRL	FALSE	non-significant	other
ENSG00000183638	0.642962	-1.62687	2.21174	-0.735562	0.461997	NA	RP1L1	siCHIP_vs_siScr_in_CTRL	FALSE	non-significant	other
ENSG00000274363	1.244	-1.63439	1.50341	-1.08712	0.276984	NA		siCHIP_vs_siScr_in_CTRL	FALSE	non-significant	other
ENSG00000188958	1.49059	-1.63493	1.4242	-1.14796	0.250984	NA	UTS2B	siCHIP_vs_siScr_in_CTRL	FALSE	non-significant	other
ENSG00000183598	1.22886	-1.63557	1.49569	-1.09353	0.274163	NA	H3C13	siCHIP_vs_siScr_in_CTRL	FALSE	non-significant	other
ENSG00000062524	5.82397	-1.63563	0.807338	-2.02595	0.0427694	NA	LTK	siCHIP_vs_siScr_in_CTRL	FALSE	non-significant	other
ENSG00000284773	1.2408	-1.6383	1.51612	-1.08058	0.279882	NA		siCHIP_vs_siScr_in_CTRL	FALSE	non-significant	other
ENSG00000224805	1.31926	-1.63988	1.46291	-1.12097	0.262301	NA	LINC00853	siCHIP_vs_siScr_in_CTRL	FALSE	non-significant	other
ENSG00000286366	1.94617	-1.64018	1.19275	-1.37513	0.169093	NA		siCHIP_vs_siScr_in_CTRL	FALSE	non-significant	other
ENSG00000235529	5.62851	-1.64982	1.21821	-1.3543	0.17564	NA	AGAP1-IT1	siCHIP_vs_siScr_in_CTRL	FALSE	non-significant	other
ENSG00000224316	1.43603	-1.65261	1.4936	-1.10646	0.268529	NA	GTF2IP5	siCHIP_vs_siScr_in_CTRL	FALSE	non-significant	other
ENSG00000254973	0.933979	-1.65317	1.64397	-1.0056	0.31461	NA		siCHIP_vs_siScr_in_CTRL	FALSE	non-significant	other
ENSG00000196747	4.44334	-1.65486	0.807651	-2.04898	0.0404641	NA	H2AC13	siCHIP_vs_siScr_in_CTRL	FALSE	non-significant	other
ENSG00000110025	2.60647	-1.65599	1.17706	-1.40689	0.159461	NA	SNX15	siCHIP_vs_siScr_in_CTRL	FALSE	non-significant	nucleolar
ENSG00000186510	1.93207	-1.65634	1.09741	-1.50931	0.131219	NA	CLCNKA	siCHIP_vs_siScr_in_CTRL	FALSE	non-significant	other
ENSG00000088002	6.17896	-1.65661	0.654575	-2.53082	0.0113797	NA	SULT2B1	siCHIP_vs_siScr_in_CTRL	FALSE	non-significant	other
ENSG00000203392	3.1396	-1.65669	1.15101	-1.43934	0.150056	NA		siCHIP_vs_siScr_in_CTRL	FALSE	non-significant	other
ENSG00000272434	4.45963	-1.65772	1.0802	-1.53465	0.124871	NA		siCHIP_vs_siScr_in_CTRL	FALSE	non-significant	other
ENSG00000267898	2.45026	-1.658	1.32439	-1.2519	0.210606	NA		siCHIP_vs_siScr_in_CTRL	FALSE	non-significant	other
ENSG00000287513	1.01273	-1.65845	1.52198	-1.08966	0.275862	NA		siCHIP_vs_siScr_in_CTRL	FALSE	non-significant	other
ENSG00000186451	1.03314	-1.65853	1.57116	-1.05561	0.291146	NA	SPATA12	siCHIP_vs_siScr_in_CTRL	FALSE	non-significant	other
ENSG00000163666	3.10525	-1.66166	0.956125	-1.73791	0.0822263	NA	HESX1	siCHIP_vs_siScr_in_CTRL	FALSE	non-significant	other
ENSG00000233668	2.02849	-1.66187	1.17555	-1.41369	0.157452	NA		siCHIP_vs_siScr_in_CTRL	FALSE	non-significant	other
ENSG00000225891	1.55861	-1.66411	1.43167	-1.16235	0.245092	NA	DHDDS-AS1	siCHIP_vs_siScr_in_CTRL	FALSE	non-significant	other
ENSG00000256116	1.22148	-1.66452	1.52855	-1.08895	0.276175	NA		siCHIP_vs_siScr_in_CTRL	FALSE	non-significant	other
ENSG00000275479	2.92873	-1.6685	1.05303	-1.58447	0.113086	NA		siCHIP_vs_siScr_in_CTRL	FALSE	non-significant	other
ENSG00000261886	2.96563	-1.66951	1.10126	-1.516	0.12952	NA		siCHIP_vs_siScr_in_CTRL	FALSE	non-significant	other
ENSG00000203684	0.938198	-1.67194	1.61931	-1.0325	0.301838	NA	IBA57-DT	siCHIP_vs_siScr_in_CTRL	FALSE	non-significant	other
ENSG00000249485	3.93121	-1.6727	1.09745	-1.52417	0.127466	NA	RBBP4P1	siCHIP_vs_siScr_in_CTRL	FALSE	non-significant	other
ENSG00000239912	2.08179	-1.67286	1.22083	-1.37027	0.170604	NA	RPL39P36	siCHIP_vs_siScr_in_CTRL	FALSE	non-significant	other
ENSG00000229388	0.726707	-1.67632	1.74715	-0.959456	0.337329	NA	LINC01715	siCHIP_vs_siScr_in_CTRL	FALSE	non-significant	other
ENSG00000128394	1.24822	-1.68105	1.50627	-1.11604	0.264406	NA	APOBEC3F	siCHIP_vs_siScr_in_CTRL	FALSE	non-significant	other
ENSG00000171119	6.07036	-1.68515	0.729691	-2.3094	0.0209215	NA	NRTN	siCHIP_vs_siScr_in_CTRL	FALSE	non-significant	other
ENSG00000259088	0.865539	-1.68537	1.70053	-0.991081	0.321646	NA		siCHIP_vs_siScr_in_CTRL	FALSE	non-significant	other
ENSG00000182472	4.37456	-1.69605	0.920339	-1.84285	0.0653509	NA	CAPN12	siCHIP_vs_siScr_in_CTRL	FALSE	non-significant	other
ENSG00000255153	2.54666	-1.70407	0.905324	-1.88227	0.059799	NA	TOLLIP-AS1	siCHIP_vs_siScr_in_CTRL	FALSE	non-significant	other
ENSG00000244586	2.14293	-1.70974	1.19919	-1.42575	0.153941	NA	WNT5A-AS1	siCHIP_vs_siScr_in_CTRL	FALSE	non-significant	other
ENSG00000265010	1.16782	-1.71283	1.5823	-1.08249	0.279034	NA		siCHIP_vs_siScr_in_CTRL	FALSE	non-significant	other
ENSG00000109101	0.907762	-1.72195	1.71242	-1.00556	0.314625	NA	FOXN1	siCHIP_vs_siScr_in_CTRL	FALSE	non-significant	other
ENSG00000229539	3.52201	-1.72418	0.882285	-1.95422	0.050675	NA	PANK2-AS1	siCHIP_vs_siScr_in_CTRL	FALSE	non-significant	other
ENSG00000258232	3.66082	-1.72487	0.913598	-1.888	0.0590265	NA		siCHIP_vs_siScr_in_CTRL	FALSE	non-significant	other
ENSG00000232194	1.33899	-1.72857	1.67552	-1.03166	0.302231	NA		siCHIP_vs_siScr_in_CTRL	FALSE	non-significant	other
ENSG00000225173	2.47174	-1.7319	1.08789	-1.59198	0.111388	NA		siCHIP_vs_siScr_in_CTRL	FALSE	non-significant	other
ENSG00000114854	3.58621	-1.75344	1.113	-1.57542	0.11516	NA	TNNC1	siCHIP_vs_siScr_in_CTRL	FALSE	non-significant	other
ENSG00000166145	2.94183	-1.7641	1.04465	-1.68871	0.0912752	NA	SPINT1	siCHIP_vs_siScr_in_CTRL	FALSE	non-significant	other
ENSG00000254739	0.611222	-1.76661	2.15939	-0.818105	0.413298	NA		siCHIP_vs_siScr_in_CTRL	FALSE	non-significant	other
ENSG00000257913	1.96348	-1.76749	1.21089	-1.45966	0.144384	NA	DDN-AS1	siCHIP_vs_siScr_in_CTRL	FALSE	non-significant	other
ENSG00000186417	1.09075	-1.76856	1.57283	-1.12444	0.260827	NA	GLDN	siCHIP_vs_siScr_in_CTRL	FALSE	non-significant	other
ENSG00000238273	1.2769	-1.78026	1.63388	-1.08959	0.275895	NA		siCHIP_vs_siScr_in_CTRL	FALSE	non-significant	other
ENSG00000206140	2.02035	-1.78076	1.24069	-1.4353	0.151201	NA	TMEM191C	siCHIP_vs_siScr_in_CTRL	FALSE	non-significant	other
ENSG00000261606	1.69999	-1.78276	1.42657	-1.24968	0.211416	NA		siCHIP_vs_siScr_in_CTRL	FALSE	non-significant	other
ENSG00000166763	1.08419	-1.79361	1.55868	-1.15073	0.249845	NA	STRCP1	siCHIP_vs_siScr_in_CTRL	FALSE	non-significant	other
ENSG00000261513	0.497415	-1.7946	2.30823	-0.777479	0.436876	NA		siCHIP_vs_siScr_in_CTRL	FALSE	non-significant	other
ENSG00000230533	0.638631	-1.79598	2.24629	-0.799529	0.423983	NA		siCHIP_vs_siScr_in_CTRL	FALSE	non-significant	other
ENSG00000281358	1.6429	-1.7985	1.17193	-1.53464	0.124871	NA	RASSF1-AS1	siCHIP_vs_siScr_in_CTRL	FALSE	non-significant	other
ENSG00000224126	2.23643	-1.80179	1.38318	-1.30264	0.192697	NA	UBE2SP2	siCHIP_vs_siScr_in_CTRL	FALSE	non-significant	other
ENSG00000129038	0.694846	-1.80411	1.97731	-0.912405	0.361556	NA	LOXL1	siCHIP_vs_siScr_in_CTRL	FALSE	non-significant	other
ENSG00000279328	0.775967	-1.80492	1.95716	-0.922209	0.356419	NA		siCHIP_vs_siScr_in_CTRL	FALSE	non-significant	other
ENSG00000179761	0.849736	-1.80506	1.66725	-1.08266	0.27896	NA	PIPOX	siCHIP_vs_siScr_in_CTRL	FALSE	non-significant	other
ENSG00000270061	1.86915	-1.80822	1.39746	-1.29394	0.195687	NA		siCHIP_vs_siScr_in_CTRL	FALSE	non-significant	other
ENSG00000259516	0.839937	-1.81109	1.94571	-0.930809	0.351952	NA	ANP32AP1	siCHIP_vs_siScr_in_CTRL	FALSE	non-significant	other
ENSG00000171160	0.764875	-1.81402	1.87416	-0.967911	0.333089	NA	MORN4	siCHIP_vs_siScr_in_CTRL	FALSE	non-significant	other
ENSG00000286416	1.74083	-1.82087	1.41478	-1.28704	0.19808	NA		siCHIP_vs_siScr_in_CTRL	FALSE	non-significant	other
ENSG00000272449	1.72285	-1.82281	1.12765	-1.61646	0.105995	NA		siCHIP_vs_siScr_in_CTRL	FALSE	non-significant	other
ENSG00000277602	1.64081	-1.82485	1.4037	-1.30003	0.193591	NA		siCHIP_vs_siScr_in_CTRL	FALSE	non-significant	other
ENSG00000259315	3.0344	-1.82798	0.989302	-1.84775	0.0646387	NA	ACTG1P17	siCHIP_vs_siScr_in_CTRL	FALSE	non-significant	other
ENSG00000255760	0.570448	-1.82849	2.22162	-0.823047	0.410481	NA	LINC02422	siCHIP_vs_siScr_in_CTRL	FALSE	non-significant	other
ENSG00000197054	0.694104	-1.83295	1.97573	-0.927729	0.353548	NA	ZNF763	siCHIP_vs_siScr_in_CTRL	FALSE	non-significant	other
ENSG00000218027	2.12978	-1.83441	1.37103	-1.33797	0.180905	NA		siCHIP_vs_siScr_in_CTRL	FALSE	non-significant	other
ENSG00000260805	2.89097	-1.83551	1.08611	-1.68999	0.0910305	NA		siCHIP_vs_siScr_in_CTRL	FALSE	non-significant	other
ENSG00000259209	1.57611	-1.83574	1.44306	-1.27212	0.203331	NA		siCHIP_vs_siScr_in_CTRL	FALSE	non-significant	other
ENSG00000254862	0.632699	-1.83675	2.09052	-0.878606	0.379615	NA	LGR4-AS1	siCHIP_vs_siScr_in_CTRL	FALSE	non-significant	other
ENSG00000268069	0.918862	-1.83794	1.79919	-1.02154	0.307	NA		siCHIP_vs_siScr_in_CTRL	FALSE	non-significant	other
ENSG00000234477	1.18363	-1.83936	1.76029	-1.04492	0.29606	NA		siCHIP_vs_siScr_in_CTRL	FALSE	non-significant	other
ENSG00000275493	1.41417	-1.84027	1.42253	-1.29366	0.195783	NA		siCHIP_vs_siScr_in_CTRL	FALSE	non-significant	other
ENSG00000155530	0.788399	-1.84205	1.83144	-1.00579	0.314517	NA	LRGUK	siCHIP_vs_siScr_in_CTRL	FALSE	non-significant	other
ENSG00000263105	0.667907	-1.84306	2.07656	-0.887551	0.374782	NA		siCHIP_vs_siScr_in_CTRL	FALSE	non-significant	other
ENSG00000271329	2.75048	-1.8439	1.32662	-1.38991	0.164555	NA		siCHIP_vs_siScr_in_CTRL	FALSE	non-significant	other
ENSG00000232104	0.84107	-1.84664	1.8586	-0.993568	0.320433	NA	RFX3-AS1	siCHIP_vs_siScr_in_CTRL	FALSE	non-significant	other
ENSG00000245888	1.13459	-1.84889	1.59491	-1.15924	0.246358	NA	NSMCE1-DT	siCHIP_vs_siScr_in_CTRL	FALSE	non-significant	other
ENSG00000167562	3.26449	-1.8536	1.32782	-1.39597	0.162722	NA	ZNF701	siCHIP_vs_siScr_in_CTRL	FALSE	non-significant	other
ENSG00000285759	0.965076	-1.85371	1.90515	-0.973003	0.330552	NA		siCHIP_vs_siScr_in_CTRL	FALSE	non-significant	other
ENSG00000224086	2.21286	-1.85447	1.16644	-1.58985	0.111869	NA	PPM1F-AS1	siCHIP_vs_siScr_in_CTRL	FALSE	non-significant	other
ENSG00000251665	0.51149	-1.85987	2.26269	-0.821973	0.411092	NA		siCHIP_vs_siScr_in_CTRL	FALSE	non-significant	other
ENSG00000232860	0.608565	-1.86074	2.09383	-0.888676	0.374177	NA	SMG7-AS1	siCHIP_vs_siScr_in_CTRL	FALSE	non-significant	other
ENSG00000273384	0.734486	-1.86102	2.04933	-0.90811	0.36382	NA		siCHIP_vs_siScr_in_CTRL	FALSE	non-significant	other
ENSG00000274528	1.66873	-1.86151	1.37447	-1.35435	0.175624	NA		siCHIP_vs_siScr_in_CTRL	FALSE	non-significant	other
ENSG00000260038	0.669225	-1.86207	1.9099	-0.974959	0.329581	NA		siCHIP_vs_siScr_in_CTRL	FALSE	non-significant	other
ENSG00000231705	0.744841	-1.8623	1.88483	-0.988047	0.323129	NA		siCHIP_vs_siScr_in_CTRL	FALSE	non-significant	other
ENSG00000185518	1.49399	-1.86607	1.60719	-1.16108	0.24561	NA	SV2B	siCHIP_vs_siScr_in_CTRL	FALSE	non-significant	other
ENSG00000274423	0.87546	-1.86862	1.739	-1.07454	0.282581	NA	SEC22B2P	siCHIP_vs_siScr_in_CTRL	FALSE	non-significant	other
ENSG00000280145	1.06953	-1.86902	1.68996	-1.10595	0.268747	NA		siCHIP_vs_siScr_in_CTRL	FALSE	non-significant	other
ENSG00000235124	1.21493	-1.86913	1.67713	-1.11448	0.265073	NA	KRT8P17	siCHIP_vs_siScr_in_CTRL	FALSE	non-significant	other
ENSG00000217416	1.25734	-1.86927	1.66224	-1.12455	0.260781	NA	ISCA1P1	siCHIP_vs_siScr_in_CTRL	FALSE	non-significant	other
ENSG00000273398	1.78928	-1.87023	1.57367	-1.18845	0.234655	NA		siCHIP_vs_siScr_in_CTRL	FALSE	non-significant	other
ENSG00000285737	2.7779	-1.87146	1.48997	-1.25604	0.209102	NA	LINC02680	siCHIP_vs_siScr_in_CTRL	FALSE	non-significant	other
ENSG00000175868	0.563313	-1.87294	2.07963	-0.90061	0.367795	NA	CALCB	siCHIP_vs_siScr_in_CTRL	FALSE	non-significant	other
ENSG00000184988	0.553926	-1.87294	2.07607	-0.902157	0.366974	NA	TMEM106A	siCHIP_vs_siScr_in_CTRL	FALSE	non-significant	other
ENSG00000188124	0.629499	-1.87303	1.9658	-0.952812	0.340685	NA	OR2AG2	siCHIP_vs_siScr_in_CTRL	FALSE	non-significant	other
ENSG00000160339	0.628071	-1.8731	1.89581	-0.988021	0.323142	NA	FCN2	siCHIP_vs_siScr_in_CTRL	FALSE	non-significant	other
ENSG00000225787	0.671214	-1.87311	1.89383	-0.989057	0.322635	NA	LSM3P3	siCHIP_vs_siScr_in_CTRL	FALSE	non-significant	other
ENSG00000257150	1.25255	-1.87336	1.71401	-1.09297	0.274405	NA	PGAM1P5	siCHIP_vs_siScr_in_CTRL	FALSE	non-significant	other
ENSG00000250397	1.49868	-1.87339	1.69909	-1.10258	0.270208	NA		siCHIP_vs_siScr_in_CTRL	FALSE	non-significant	other
ENSG00000255040	1.19814	-1.87341	1.691	-1.10787	0.267917	NA	MORF4L1P3	siCHIP_vs_siScr_in_CTRL	FALSE	non-significant	other
ENSG00000234290	1.32793	-1.87353	1.63531	-1.14568	0.251929	NA		siCHIP_vs_siScr_in_CTRL	FALSE	non-significant	other
ENSG00000227082	3.51233	-1.87522	1.07191	-1.74942	0.0802191	NA	LINC02798	siCHIP_vs_siScr_in_CTRL	FALSE	non-significant	other
ENSG00000169894	2.06084	-1.87764	1.49942	-1.25224	0.210481	NA	MUC3A	siCHIP_vs_siScr_in_CTRL	FALSE	non-significant	other
ENSG00000273394	0.698282	-1.87897	2.06883	-0.908226	0.363759	NA		siCHIP_vs_siScr_in_CTRL	FALSE	non-significant	other
ENSG00000232028	0.897943	-1.88171	1.67047	-1.12646	0.259972	NA		siCHIP_vs_siScr_in_CTRL	FALSE	non-significant	other
ENSG00000203635	2.26823	-1.88675	1.53076	-1.23256	0.217741	NA		siCHIP_vs_siScr_in_CTRL	FALSE	non-significant	other
ENSG00000242094	0.910402	-1.88821	1.78298	-1.05902	0.28959	NA	FOXP1-IT1	siCHIP_vs_siScr_in_CTRL	FALSE	non-significant	other
ENSG00000238286	1.29273	-1.8897	1.62126	-1.16558	0.243786	NA	SLC35E1P1	siCHIP_vs_siScr_in_CTRL	FALSE	non-significant	other
ENSG00000183607	1.60426	-1.89128	1.56211	-1.21073	0.226	NA	GKN2	siCHIP_vs_siScr_in_CTRL	FALSE	non-significant	other
ENSG00000269899	1.07175	-1.89275	1.75934	-1.07583	0.282004	NA	NA	siCHIP_vs_siScr_in_CTRL	FALSE	non-significant	other
ENSG00000185739	1.59923	-1.89435	1.55592	-1.21751	0.223409	NA	SRL	siCHIP_vs_siScr_in_CTRL	FALSE	non-significant	other
ENSG00000243403	0.863041	-1.89556	1.96654	-0.963908	0.335092	NA		siCHIP_vs_siScr_in_CTRL	FALSE	non-significant	other
ENSG00000179921	1.17733	-1.8956	1.68307	-1.12628	0.260049	NA	GPBAR1	siCHIP_vs_siScr_in_CTRL	FALSE	non-significant	other
ENSG00000226002	0.967576	-1.89599	1.69687	-1.11734	0.263848	NA	GTF2IP14	siCHIP_vs_siScr_in_CTRL	FALSE	non-significant	other
ENSG00000198569	0.520472	-1.89778	2.25262	-0.842476	0.399522	NA	SLC34A3	siCHIP_vs_siScr_in_CTRL	FALSE	non-significant	other
ENSG00000229835	0.810144	-1.89866	1.81056	-1.04866	0.294335	NA	KHSRPP1	siCHIP_vs_siScr_in_CTRL	FALSE	non-significant	other
ENSG00000278022	1.09981	-1.90164	1.73391	-1.09673	0.272758	NA		siCHIP_vs_siScr_in_CTRL	FALSE	non-significant	other
ENSG00000277701	0.738197	-1.9021	2.03551	-0.934461	0.350066	NA		siCHIP_vs_siScr_in_CTRL	FALSE	non-significant	other
ENSG00000238221	0.79871	-1.90238	2.05942	-0.923745	0.355619	NA		siCHIP_vs_siScr_in_CTRL	FALSE	non-significant	other
ENSG00000242477	2.55098	-1.90267	1.18968	-1.59931	0.109752	NA		siCHIP_vs_siScr_in_CTRL	FALSE	non-significant	other
ENSG00000262223	1.70486	-1.90317	1.65642	-1.14896	0.250571	NA		siCHIP_vs_siScr_in_CTRL	FALSE	non-significant	other
ENSG00000244399	0.846372	-1.90418	1.82938	-1.04089	0.297927	NA	RN7SL251P	siCHIP_vs_siScr_in_CTRL	FALSE	non-significant	other
ENSG00000238078	0.82724	-1.90951	2.15491	-0.88612	0.375553	NA	LINC01352	siCHIP_vs_siScr_in_CTRL	FALSE	non-significant	other
ENSG00000269961	1.26174	-1.91631	1.74272	-1.09961	0.271502	NA		siCHIP_vs_siScr_in_CTRL	FALSE	non-significant	other
ENSG00000139914	1.17412	-1.9208	1.73803	-1.10516	0.269089	NA	FITM1	siCHIP_vs_siScr_in_CTRL	FALSE	non-significant	other
ENSG00000250365	1.28026	-1.92475	1.69143	-1.13794	0.255144	NA		siCHIP_vs_siScr_in_CTRL	FALSE	non-significant	other
ENSG00000279747	1.17089	-1.92855	1.79821	-1.07249	0.283502	NA		siCHIP_vs_siScr_in_CTRL	FALSE	non-significant	other
ENSG00000288060	1.7017	-1.92942	1.19243	-1.61807	0.105648	NA		siCHIP_vs_siScr_in_CTRL	FALSE	non-significant	other
ENSG00000188451	0.897108	-1.93009	1.83277	-1.0531	0.292295	NA	SRP72P2	siCHIP_vs_siScr_in_CTRL	FALSE	non-significant	other
ENSG00000231355	0.552732	-1.93048	2.39531	-0.80594	0.420277	NA		siCHIP_vs_siScr_in_CTRL	FALSE	non-significant	other
ENSG00000110375	0.920271	-1.93057	1.84446	-1.04668	0.295245	NA	UPK2	siCHIP_vs_siScr_in_CTRL	FALSE	non-significant	other
ENSG00000015413	0.69664	-1.93156	2.06085	-0.937267	0.348621	NA	DPEP1	siCHIP_vs_siScr_in_CTRL	FALSE	non-significant	other
ENSG00000274015	7.76353	-1.93444	0.737055	-2.62455	0.0086763	NA		siCHIP_vs_siScr_in_CTRL	FALSE	non-significant	other
ENSG00000251768	0.710303	-1.93479	1.96365	-0.985305	0.324474	NA	RNA5SP217	siCHIP_vs_siScr_in_CTRL	FALSE	non-significant	other
ENSG00000239650	0.928135	-1.93657	1.86261	-1.0397	0.298477	NA	GUSBP4	siCHIP_vs_siScr_in_CTRL	FALSE	non-significant	other
ENSG00000272324	0.528662	-1.94379	2.41694	-0.804235	0.421261	NA		siCHIP_vs_siScr_in_CTRL	FALSE	non-significant	other
ENSG00000235472	1.70289	-1.94599	1.38158	-1.40853	0.158974	NA	EIF4A1P7	siCHIP_vs_siScr_in_CTRL	FALSE	non-significant	other
ENSG00000258325	1.76253	-1.95248	1.3341	-1.46352	0.143326	NA	ITFG2-AS1	siCHIP_vs_siScr_in_CTRL	FALSE	non-significant	other
ENSG00000130812	1.30725	-1.95621	1.44735	-1.35158	0.176508	NA	ANGPTL6	siCHIP_vs_siScr_in_CTRL	FALSE	non-significant	other
ENSG00000233246	1.81044	-1.96206	1.40384	-1.39764	0.162222	NA	PHC2-AS1	siCHIP_vs_siScr_in_CTRL	FALSE	non-significant	other
ENSG00000100583	4.83115	-1.9633	0.863998	-2.27235	0.0230655	NA	SAMD15	siCHIP_vs_siScr_in_CTRL	FALSE	non-significant	nucleolar
ENSG00000099338	2.3305	-1.97359	1.3145	-1.5014	0.133252	NA	CATSPERG	siCHIP_vs_siScr_in_CTRL	FALSE	non-significant	nucleolar
ENSG00000238098	2.2143	-1.97496	1.31888	-1.49745	0.134276	NA	ABCA17P	siCHIP_vs_siScr_in_CTRL	FALSE	non-significant	other
ENSG00000157322	1.14743	-1.97765	1.48012	-1.33614	0.181504	NA	CLEC18A	siCHIP_vs_siScr_in_CTRL	FALSE	non-significant	other
ENSG00000266441	2.08954	-1.97882	1.53267	-1.29109	0.196673	NA		siCHIP_vs_siScr_in_CTRL	FALSE	non-significant	other
ENSG00000204936	3.0881	-1.99365	1.11231	-1.79235	0.0730762	NA	CD177	siCHIP_vs_siScr_in_CTRL	FALSE	non-significant	other
ENSG00000132554	0.513719	-1.99496	2.50227	-0.797259	0.425301	NA	RGS22	siCHIP_vs_siScr_in_CTRL	FALSE	non-significant	other
ENSG00000179915	0.473977	-1.99911	5.17154	-0.386559	0.699083	NA	NRXN1	siCHIP_vs_siScr_in_CTRL	FALSE	non-significant	other
ENSG00000255050	0.901268	-2.01388	2.0874	-0.964777	0.334656	NA		siCHIP_vs_siScr_in_CTRL	FALSE	non-significant	other
ENSG00000015285	2.4644	-2.01995	1.35755	-1.48793	0.136768	NA	WAS	siCHIP_vs_siScr_in_CTRL	FALSE	non-significant	other
ENSG00000275888	2.99404	-2.0234	1.30618	-1.5491	0.121357	NA		siCHIP_vs_siScr_in_CTRL	FALSE	non-significant	other
ENSG00000216867	0.988879	-2.02365	1.9489	-1.03835	0.299105	NA	RPL22P12	siCHIP_vs_siScr_in_CTRL	FALSE	non-significant	other
ENSG00000277597	0.988514	-2.04515	1.64366	-1.24427	0.213402	NA		siCHIP_vs_siScr_in_CTRL	FALSE	non-significant	other
ENSG00000204706	0.482357	-2.04633	2.45465	-0.833654	0.404476	NA	MAMDC2-AS1	siCHIP_vs_siScr_in_CTRL	FALSE	non-significant	other
ENSG00000213713	0.629139	-2.05073	2.2486	-0.912003	0.361767	NA	PIGCP1	siCHIP_vs_siScr_in_CTRL	FALSE	non-significant	other
ENSG00000259316	0.639343	-2.05399	2.09302	-0.981355	0.326418	NA		siCHIP_vs_siScr_in_CTRL	FALSE	non-significant	other
ENSG00000224216	0.609056	-2.0597	2.25616	-0.912923	0.361283	NA		siCHIP_vs_siScr_in_CTRL	FALSE	non-significant	other
ENSG00000287236	0.53588	-2.06059	2.21051	-0.932178	0.351245	NA		siCHIP_vs_siScr_in_CTRL	FALSE	non-significant	other
ENSG00000227517	0.728858	-2.06198	2.14571	-0.96098	0.336562	NA	LINC01483	siCHIP_vs_siScr_in_CTRL	FALSE	non-significant	other
ENSG00000232727	0.528058	-2.0626	2.11918	-0.9733	0.330404	NA	YWHAEP1	siCHIP_vs_siScr_in_CTRL	FALSE	non-significant	other
ENSG00000268750	0.741085	-2.06495	2.02841	-1.01801	0.308672	NA		siCHIP_vs_siScr_in_CTRL	FALSE	non-significant	other
ENSG00000244357	0.741765	-2.06501	2.02603	-1.01924	0.308088	NA	RN7SL145P	siCHIP_vs_siScr_in_CTRL	FALSE	non-significant	other
ENSG00000257894	1.00287	-2.06542	1.83448	-1.12588	0.260215	NA		siCHIP_vs_siScr_in_CTRL	FALSE	non-significant	other
ENSG00000236811	0.639399	-2.06576	2.00008	-1.03284	0.30168	NA	GAPDHP2	siCHIP_vs_siScr_in_CTRL	FALSE	non-significant	other
ENSG00000183317	0.771465	-2.06636	1.9804	-1.0434	0.296762	NA	EPHA10	siCHIP_vs_siScr_in_CTRL	FALSE	non-significant	other
ENSG00000240859	0.760242	-2.06678	1.96685	-1.0508	0.293349	NA		siCHIP_vs_siScr_in_CTRL	FALSE	non-significant	other
ENSG00000246323	2.00743	-2.07347	1.3917	-1.48989	0.136253	NA		siCHIP_vs_siScr_in_CTRL	FALSE	non-significant	other
ENSG00000257588	1.46331	-2.07484	1.72427	-1.20332	0.228854	NA		siCHIP_vs_siScr_in_CTRL	FALSE	non-significant	other
ENSG00000228150	1.66332	-2.08401	1.20911	-1.72358	0.0847839	NA		siCHIP_vs_siScr_in_CTRL	FALSE	non-significant	other
ENSG00000277382	0.614391	-2.08663	2.06828	-1.00887	0.313036	NA		siCHIP_vs_siScr_in_CTRL	FALSE	non-significant	other
ENSG00000167191	0.658939	-2.08903	1.95155	-1.07045	0.284418	NA	GPRC5B	siCHIP_vs_siScr_in_CTRL	FALSE	non-significant	nucleolar
ENSG00000130600	1.47264	-2.08909	1.44011	-1.45065	0.146877	NA	H19	siCHIP_vs_siScr_in_CTRL	FALSE	non-significant	other
ENSG00000287419	0.72471	-2.09122	2.11949	-0.986662	0.323808	NA		siCHIP_vs_siScr_in_CTRL	FALSE	non-significant	other
ENSG00000225039	0.715609	-2.09155	1.85567	-1.12711	0.259695	NA	LINC01058	siCHIP_vs_siScr_in_CTRL	FALSE	non-significant	other
ENSG00000241520	0.654773	-2.0928	2.0202	-1.03594	0.30023	NA		siCHIP_vs_siScr_in_CTRL	FALSE	non-significant	other
ENSG00000280537	3.18251	-2.09331	1.25446	-1.6687	0.0951773	NA		siCHIP_vs_siScr_in_CTRL	FALSE	non-significant	other
ENSG00000272663	0.943535	-2.09577	1.73422	-1.20848	0.226862	NA		siCHIP_vs_siScr_in_CTRL	FALSE	non-significant	other
ENSG00000257809	0.534025	-2.09616	2.21711	-0.945447	0.344431	NA		siCHIP_vs_siScr_in_CTRL	FALSE	non-significant	other
ENSG00000241007	0.577944	-2.09647	2.09779	-0.999367	0.317617	NA	SEPTIN7P6	siCHIP_vs_siScr_in_CTRL	FALSE	non-significant	other
ENSG00000223695	0.717607	-2.0965	2.08663	-1.00473	0.315026	NA		siCHIP_vs_siScr_in_CTRL	FALSE	non-significant	other
ENSG00000277619	0.950453	-2.09699	1.93399	-1.08428	0.278241	NA		siCHIP_vs_siScr_in_CTRL	FALSE	non-significant	other
ENSG00000107317	0.906795	-2.09805	1.79483	-1.16894	0.242429	NA	PTGDS	siCHIP_vs_siScr_in_CTRL	FALSE	non-significant	other
ENSG00000181625	1.85555	-2.09821	1.67023	-1.25624	0.209028	NA	SLX1B	siCHIP_vs_siScr_in_CTRL	FALSE	non-significant	other
ENSG00000269533	1.27123	-2.09899	1.66374	-1.26161	0.207089	NA		siCHIP_vs_siScr_in_CTRL	FALSE	non-significant	other
ENSG00000155428	1.07184	-2.10344	1.79994	-1.16862	0.242557	NA	TRIM74	siCHIP_vs_siScr_in_CTRL	FALSE	non-significant	other
ENSG00000244952	1.10398	-2.10345	1.80116	-1.16783	0.242876	NA		siCHIP_vs_siScr_in_CTRL	FALSE	non-significant	other
ENSG00000283128	0.923062	-2.10352	1.81399	-1.15961	0.246206	NA		siCHIP_vs_siScr_in_CTRL	FALSE	non-significant	other
ENSG00000228485	0.698579	-2.10382	1.86982	-1.12515	0.260528	NA	GRK5-IT1	siCHIP_vs_siScr_in_CTRL	FALSE	non-significant	other
ENSG00000231412	0.953123	-2.10391	1.8892	-1.11365	0.265429	NA		siCHIP_vs_siScr_in_CTRL	FALSE	non-significant	other
ENSG00000233360	0.778954	-2.10392	1.8904	-1.11295	0.26573	NA	PDXP-DT	siCHIP_vs_siScr_in_CTRL	FALSE	non-significant	other
ENSG00000168306	0.804574	-2.10423	1.95797	-1.0747	0.28251	NA	ACOX2	siCHIP_vs_siScr_in_CTRL	FALSE	non-significant	other
ENSG00000283064	0.644518	-2.10446	2.01859	-1.04254	0.297162	NA		siCHIP_vs_siScr_in_CTRL	FALSE	non-significant	other
ENSG00000206675	0.887852	-2.10447	2.01956	-1.04205	0.297391	NA	RNU6-32P	siCHIP_vs_siScr_in_CTRL	FALSE	non-significant	other
ENSG00000272573	0.585436	-2.10467	2.0771	-1.01327	0.31093	NA	MUSTN1	siCHIP_vs_siScr_in_CTRL	FALSE	non-significant	other
ENSG00000239617	0.59016	-2.10469	2.08221	-1.0108	0.312114	NA		siCHIP_vs_siScr_in_CTRL	FALSE	non-significant	other
ENSG00000123612	0.540568	-2.10477	2.10839	-0.99828	0.318143	NA	ACVR1C	siCHIP_vs_siScr_in_CTRL	FALSE	non-significant	other
ENSG00000270522	0.572218	-2.10499	2.18488	-0.963435	0.335329	NA		siCHIP_vs_siScr_in_CTRL	FALSE	non-significant	other
ENSG00000163803	0.559742	-2.10501	2.19324	-0.959776	0.337168	NA	PLB1	siCHIP_vs_siScr_in_CTRL	FALSE	non-significant	other
ENSG00000287255	0.544944	-2.1051	2.22437	-0.946379	0.343955	NA		siCHIP_vs_siScr_in_CTRL	FALSE	non-significant	other
ENSG00000254791	0.520207	-2.10511	2.23035	-0.943848	0.345247	NA	FAR1-IT1	siCHIP_vs_siScr_in_CTRL	FALSE	non-significant	other
ENSG00000213100	0.54275	-2.10511	2.23156	-0.943336	0.345509	NA	KRT18P68	siCHIP_vs_siScr_in_CTRL	FALSE	non-significant	other
ENSG00000222071	0.5252	-2.10531	2.31535	-0.909283	0.363201	NA	MIR1915	siCHIP_vs_siScr_in_CTRL	FALSE	non-significant	other
ENSG00000271151	1.16163	-2.10831	1.56255	-1.34928	0.177246	NA		siCHIP_vs_siScr_in_CTRL	FALSE	non-significant	other
ENSG00000183281	1.5434	-2.10886	1.77023	-1.19129	0.233538	NA	PLGLB1	siCHIP_vs_siScr_in_CTRL	FALSE	non-significant	other
ENSG00000231333	0.764985	-2.1118	1.97912	-1.06704	0.285953	NA	RPL34P6	siCHIP_vs_siScr_in_CTRL	FALSE	non-significant	other
ENSG00000278558	0.914008	-2.11613	1.79904	-1.17626	0.239491	NA	TMEM191B	siCHIP_vs_siScr_in_CTRL	FALSE	non-significant	other
ENSG00000199172	1.75492	-2.1166	1.41418	-1.4967	0.134471	NA	MIR331	siCHIP_vs_siScr_in_CTRL	FALSE	non-significant	other
ENSG00000105642	1.00467	-2.11699	1.75092	-1.20907	0.226635	NA	KCNN1	siCHIP_vs_siScr_in_CTRL	FALSE	non-significant	other
ENSG00000240005	1.10218	-2.11809	1.69752	-1.24775	0.212122	NA	STIM2-AS1	siCHIP_vs_siScr_in_CTRL	FALSE	non-significant	other
ENSG00000230658	0.793419	-2.11933	1.92445	-1.10126	0.270782	NA	KLHL7-DT	siCHIP_vs_siScr_in_CTRL	FALSE	non-significant	other
ENSG00000228950	3.7248	-2.12107	0.942298	-2.25095	0.0243884	NA		siCHIP_vs_siScr_in_CTRL	FALSE	non-significant	other
ENSG00000177197	1.00438	-2.12123	1.75949	-1.20559	0.227974	NA	PCNPP5	siCHIP_vs_siScr_in_CTRL	FALSE	non-significant	other
ENSG00000187554	0.497825	-2.12196	2.58318	-0.821451	0.411389	NA	TLR5	siCHIP_vs_siScr_in_CTRL	FALSE	non-significant	other
ENSG00000206559	1.72069	-2.12518	1.56176	-1.36076	0.17359	NA	ZCWPW2	siCHIP_vs_siScr_in_CTRL	FALSE	non-significant	other
ENSG00000128254	1.17494	-2.12646	1.68603	-1.26122	0.207228	NA	C22orf24	siCHIP_vs_siScr_in_CTRL	FALSE	non-significant	other
ENSG00000132207	2.21692	-2.12901	1.65762	-1.28438	0.199009	NA	SLX1A	siCHIP_vs_siScr_in_CTRL	FALSE	non-significant	other
ENSG00000279568	1.6232	-2.13432	1.71817	-1.2422	0.214162	NA		siCHIP_vs_siScr_in_CTRL	FALSE	non-significant	other
ENSG00000128872	2.32418	-2.13552	1.15481	-1.84923	0.0644245	NA	TMOD2	siCHIP_vs_siScr_in_CTRL	FALSE	non-significant	nucleolar
ENSG00000136327	4.77365	-2.13674	0.787954	-2.71175	0.00669282	NA	NKX2-8	siCHIP_vs_siScr_in_CTRL	FALSE	non-significant	other
ENSG00000214691	0.865031	-2.13719	1.85659	-1.15113	0.249677	NA	LINC01913	siCHIP_vs_siScr_in_CTRL	FALSE	non-significant	other
ENSG00000223387	1.0004	-2.13878	1.6363	-1.30708	0.191186	NA	LINC02068	siCHIP_vs_siScr_in_CTRL	FALSE	non-significant	other
ENSG00000233198	1.12099	-2.13882	1.75862	-1.21619	0.223911	NA	RNF224	siCHIP_vs_siScr_in_CTRL	FALSE	non-significant	other
ENSG00000267390	1.14698	-2.13883	1.79648	-1.19057	0.233822	NA		siCHIP_vs_siScr_in_CTRL	FALSE	non-significant	other
ENSG00000288534	8.25892	-2.14073	1.18326	-1.80917	0.070424	NA		siCHIP_vs_siScr_in_CTRL	FALSE	non-significant	other
ENSG00000226352	0.988437	-2.14161	1.82086	-1.17615	0.239535	NA	PSPC1-AS2	siCHIP_vs_siScr_in_CTRL	FALSE	non-significant	other
ENSG00000006747	1.22437	-2.14281	1.67579	-1.27868	0.201009	NA	SCIN	siCHIP_vs_siScr_in_CTRL	FALSE	non-significant	other
ENSG00000083067	0.971908	-2.14292	1.69672	-1.26298	0.206597	NA	TRPM3	siCHIP_vs_siScr_in_CTRL	FALSE	non-significant	other
ENSG00000254827	0.739945	-2.14574	2.07973	-1.03174	0.302194	NA	SLC22A18AS	siCHIP_vs_siScr_in_CTRL	FALSE	non-significant	other
ENSG00000213252	1.97136	-2.14578	1.59277	-1.3472	0.177915	NA		siCHIP_vs_siScr_in_CTRL	FALSE	non-significant	other
ENSG00000270059	0.76846	-2.1484	1.94619	-1.1039	0.269637	NA		siCHIP_vs_siScr_in_CTRL	FALSE	non-significant	other
ENSG00000233725	0.523724	-2.1497	2.22984	-0.964059	0.335017	NA	NRAD1	siCHIP_vs_siScr_in_CTRL	FALSE	non-significant	other
ENSG00000287115	0.661397	-2.14983	1.97757	-1.08711	0.276989	NA		siCHIP_vs_siScr_in_CTRL	FALSE	non-significant	other
ENSG00000263050	0.518669	-2.152	2.33984	-0.919722	0.357718	NA		siCHIP_vs_siScr_in_CTRL	FALSE	non-significant	other
ENSG00000239470	0.944065	-2.15265	1.89324	-1.13702	0.255531	NA		siCHIP_vs_siScr_in_CTRL	FALSE	non-significant	other
ENSG00000259215	0.548863	-2.15831	2.21893	-0.972679	0.330713	NA		siCHIP_vs_siScr_in_CTRL	FALSE	non-significant	other
ENSG00000263460	0.783304	-2.1598	2.02815	-1.06491	0.286917	NA	BOD1P1	siCHIP_vs_siScr_in_CTRL	FALSE	non-significant	other
ENSG00000227344	1.37391	-2.16002	1.58747	-1.36067	0.173619	NA	HAUS6P1	siCHIP_vs_siScr_in_CTRL	FALSE	non-significant	other
ENSG00000258798	0.755272	-2.16063	2.04661	-1.05571	0.291101	NA		siCHIP_vs_siScr_in_CTRL	FALSE	non-significant	other
ENSG00000224080	3.93469	-2.16199	1.02308	-2.11323	0.0345813	NA	UBE2FP1	siCHIP_vs_siScr_in_CTRL	FALSE	non-significant	other
ENSG00000241120	1.59622	-2.1632	1.58083	-1.3684	0.171188	NA	HMGN1P8	siCHIP_vs_siScr_in_CTRL	FALSE	non-significant	other
ENSG00000286718	0.565665	-2.16344	2.43863	-0.887156	0.374995	NA		siCHIP_vs_siScr_in_CTRL	FALSE	non-significant	other
ENSG00000124116	0.783546	-2.16426	2.13566	-1.01339	0.310872	NA	WFDC3	siCHIP_vs_siScr_in_CTRL	FALSE	non-significant	other
ENSG00000287787	0.90751	-2.16728	1.8718	-1.15786	0.246922	NA		siCHIP_vs_siScr_in_CTRL	FALSE	non-significant	other
ENSG00000269889	1.57776	-2.16863	1.61978	-1.33885	0.18062	NA		siCHIP_vs_siScr_in_CTRL	FALSE	non-significant	other
ENSG00000197880	0.661823	-2.16894	2.27683	-0.952613	0.340786	NA	MDS2	siCHIP_vs_siScr_in_CTRL	FALSE	non-significant	other
ENSG00000254780	0.980963	-2.16972	1.76704	-1.22789	0.21949	NA		siCHIP_vs_siScr_in_CTRL	FALSE	non-significant	other
ENSG00000105261	0.770022	-2.1727	1.90754	-1.13901	0.254701	NA	OVOL3	siCHIP_vs_siScr_in_CTRL	FALSE	non-significant	other
ENSG00000272354	0.612292	-2.1735	2.45615	-0.884924	0.376197	NA		siCHIP_vs_siScr_in_CTRL	FALSE	non-significant	other
ENSG00000280247	0.515274	-2.17635	2.19082	-0.993399	0.320516	NA		siCHIP_vs_siScr_in_CTRL	FALSE	non-significant	other
ENSG00000250645	1.42126	-2.17957	1.61253	-1.35165	0.176487	NA		siCHIP_vs_siScr_in_CTRL	FALSE	non-significant	other
ENSG00000240540	0.81883	-2.18007	2.0553	-1.06071	0.288824	NA	RPL3P9	siCHIP_vs_siScr_in_CTRL	FALSE	non-significant	other
ENSG00000236105	1.91453	-2.18187	1.59375	-1.36901	0.170995	NA	PRELID3BP10	siCHIP_vs_siScr_in_CTRL	FALSE	non-significant	other
ENSG00000152611	1.14744	-2.18991	1.84251	-1.18855	0.234618	NA	CAPSL	siCHIP_vs_siScr_in_CTRL	FALSE	non-significant	other
ENSG00000250644	0.940906	-2.19241	1.78453	-1.22856	0.219235	NA		siCHIP_vs_siScr_in_CTRL	FALSE	non-significant	other
ENSG00000182648	2.14286	-2.19791	1.38017	-1.59249	0.111275	NA	LINC01006	siCHIP_vs_siScr_in_CTRL	FALSE	non-significant	other
ENSG00000226310	0.85503	-2.20176	1.91866	-1.14755	0.251152	NA		siCHIP_vs_siScr_in_CTRL	FALSE	non-significant	other
ENSG00000113140	3.14198	-2.21532	1.16647	-1.89917	0.0575424	NA	SPARC	siCHIP_vs_siScr_in_CTRL	FALSE	non-significant	other
ENSG00000265967	1.61264	-2.22436	1.38603	-1.60484	0.108528	NA		siCHIP_vs_siScr_in_CTRL	FALSE	non-significant	other
ENSG00000171488	1.28152	-2.23377	1.46845	-1.52118	0.128216	NA	LRRC8C	siCHIP_vs_siScr_in_CTRL	FALSE	non-significant	other
ENSG00000286311	2.56846	-2.23429	1.28337	-1.74096	0.0816908	NA		siCHIP_vs_siScr_in_CTRL	FALSE	non-significant	other
ENSG00000251359	3.05681	-2.256	1.06552	-2.11727	0.0342371	NA	WWC2-AS2	siCHIP_vs_siScr_in_CTRL	FALSE	non-significant	other
ENSG00000162687	2.81924	-2.25796	1.28524	-1.75685	0.078944	NA	KCNT2	siCHIP_vs_siScr_in_CTRL	FALSE	non-significant	other
ENSG00000151023	1.48994	-2.26384	1.39381	-1.62421	0.104332	NA	ENKUR	siCHIP_vs_siScr_in_CTRL	FALSE	non-significant	other
ENSG00000286669	0.632331	-2.27209	2.18908	-1.03792	0.299307	NA		siCHIP_vs_siScr_in_CTRL	FALSE	non-significant	other
ENSG00000113073	0.518458	-2.2864	4.37264	-0.522888	0.601053	NA	SLC4A9	siCHIP_vs_siScr_in_CTRL	FALSE	non-significant	other
ENSG00000154258	0.724712	-2.29921	2.03443	-1.13015	0.258412	NA	ABCA9	siCHIP_vs_siScr_in_CTRL	FALSE	non-significant	other
ENSG00000114113	0.654314	-2.30127	1.94298	-1.1844	0.236254	NA	RBP2	siCHIP_vs_siScr_in_CTRL	FALSE	non-significant	other
ENSG00000260615	0.807279	-2.30527	1.9685	-1.17108	0.241567	NA	RPL23AP97	siCHIP_vs_siScr_in_CTRL	FALSE	non-significant	other
ENSG00000142149	0.875125	-2.30866	1.83426	-1.25863	0.208164	NA	HUNK	siCHIP_vs_siScr_in_CTRL	FALSE	non-significant	other
ENSG00000207697	1.50427	-2.31626	1.587	-1.45952	0.144421	NA	MIR573	siCHIP_vs_siScr_in_CTRL	FALSE	non-significant	other
ENSG00000139547	2.0979	-2.32193	1.30804	-1.77512	0.0758783	NA	RDH16	siCHIP_vs_siScr_in_CTRL	FALSE	non-significant	other
ENSG00000226149	2.15089	-2.32553	1.48171	-1.56949	0.116533	NA		siCHIP_vs_siScr_in_CTRL	FALSE	non-significant	other
ENSG00000257752	0.603334	-2.33089	2.14496	-1.08668	0.277177	NA		siCHIP_vs_siScr_in_CTRL	FALSE	non-significant	other
ENSG00000178809	1.60468	-2.33427	1.55701	-1.4992	0.133822	NA	TRIM73	siCHIP_vs_siScr_in_CTRL	FALSE	non-significant	other
ENSG00000213839	1.67116	-2.33872	1.52748	-1.5311	0.125745	NA	TMX2P1	siCHIP_vs_siScr_in_CTRL	FALSE	non-significant	other
ENSG00000242220	2.36313	-2.34691	1.55931	-1.50509	0.1323	NA	TCP10L	siCHIP_vs_siScr_in_CTRL	FALSE	non-significant	other
ENSG00000248503	1.11471	-2.34787	1.70191	-1.37954	0.167727	NA		siCHIP_vs_siScr_in_CTRL	FALSE	non-significant	other
ENSG00000224459	1.11845	-2.35196	1.66992	-1.40842	0.159006	NA	SLC25A34-AS1	siCHIP_vs_siScr_in_CTRL	FALSE	non-significant	other
ENSG00000272420	0.719805	-2.35492	1.89013	-1.2459	0.2128	NA		siCHIP_vs_siScr_in_CTRL	FALSE	non-significant	other
ENSG00000224479	1.21495	-2.3562	1.57191	-1.49894	0.133888	NA		siCHIP_vs_siScr_in_CTRL	FALSE	non-significant	other
ENSG00000261773	1.11345	-2.36642	1.61742	-1.46308	0.143445	NA		siCHIP_vs_siScr_in_CTRL	FALSE	non-significant	other
ENSG00000250220	1.64799	-2.36802	1.36153	-1.73923	0.0819943	NA		siCHIP_vs_siScr_in_CTRL	FALSE	non-significant	other
ENSG00000262434	2.66559	-2.37	1.30833	-1.81146	0.0700689	NA		siCHIP_vs_siScr_in_CTRL	FALSE	non-significant	other
ENSG00000286482	1.73786	-2.37407	1.27544	-1.86137	0.0626914	NA		siCHIP_vs_siScr_in_CTRL	FALSE	non-significant	other
ENSG00000286837	0.891353	-2.37445	1.6938	-1.40185	0.160959	NA		siCHIP_vs_siScr_in_CTRL	FALSE	non-significant	other
ENSG00000100505	0.863318	-2.37954	1.78247	-1.33497	0.181887	NA	TRIM9	siCHIP_vs_siScr_in_CTRL	FALSE	non-significant	other
ENSG00000261242	0.944499	-2.38411	1.81565	-1.31309	0.189154	NA		siCHIP_vs_siScr_in_CTRL	FALSE	non-significant	other
ENSG00000253819	1.29349	-2.38415	1.62917	-1.46341	0.143355	NA	LINC01151	siCHIP_vs_siScr_in_CTRL	FALSE	non-significant	other
ENSG00000266648	1.36243	-2.38567	1.57459	-1.51511	0.129745	NA	SETP3	siCHIP_vs_siScr_in_CTRL	FALSE	non-significant	other
ENSG00000180481	1.74264	-2.39557	1.5781	-1.51801	0.129012	NA	GLIPR1L2	siCHIP_vs_siScr_in_CTRL	FALSE	non-significant	other
ENSG00000240674	1.40973	-2.41418	1.6612	-1.45328	0.146147	NA		siCHIP_vs_siScr_in_CTRL	FALSE	non-significant	other
ENSG00000234141	1.24565	-2.41577	1.69154	-1.42815	0.153248	NA		siCHIP_vs_siScr_in_CTRL	FALSE	non-significant	other
ENSG00000271727	0.775087	-2.42608	3.42774	-0.707778	0.479083	NA		siCHIP_vs_siScr_in_CTRL	FALSE	non-significant	other
ENSG00000139192	0.945719	-2.42822	1.91063	-1.2709	0.203762	NA	TAPBPL	siCHIP_vs_siScr_in_CTRL	FALSE	non-significant	other
ENSG00000136931	1.22921	-2.4334	1.84556	-1.31852	0.18733	NA	NR5A1	siCHIP_vs_siScr_in_CTRL	FALSE	non-significant	other
ENSG00000279227	2.05782	-2.44038	1.3338	-1.82965	0.0673025	NA		siCHIP_vs_siScr_in_CTRL	FALSE	non-significant	other
ENSG00000262663	2.37629	-2.44345	1.31325	-1.86061	0.0627987	NA		siCHIP_vs_siScr_in_CTRL	FALSE	non-significant	other
ENSG00000228960	0.608367	-2.45159	2.47769	-0.989465	0.322436	NA	OR2A9P	siCHIP_vs_siScr_in_CTRL	FALSE	non-significant	other
ENSG00000183153	0.877423	-2.45729	2.17739	-1.12855	0.259088	NA	GJD3	siCHIP_vs_siScr_in_CTRL	FALSE	non-significant	other
ENSG00000160396	0.851475	-2.45769	1.94996	-1.26038	0.207531	NA	HIPK4	siCHIP_vs_siScr_in_CTRL	FALSE	non-significant	other
ENSG00000163286	2.77567	-2.46144	1.26956	-1.93882	0.0525233	NA	ALPG	siCHIP_vs_siScr_in_CTRL	FALSE	non-significant	other
ENSG00000248980	1.46573	-2.46291	1.43477	-1.71658	0.0860551	NA	SPCS3-AS1	siCHIP_vs_siScr_in_CTRL	FALSE	non-significant	other
ENSG00000170801	0.705159	-2.46336	1.97055	-1.25009	0.211268	NA	HTRA3	siCHIP_vs_siScr_in_CTRL	FALSE	non-significant	other
ENSG00000233654	2.33044	-2.4634	1.2869	-1.91422	0.0555919	NA		siCHIP_vs_siScr_in_CTRL	FALSE	non-significant	other
ENSG00000197093	3.13926	-2.4663	1.23929	-1.99009	0.0465814	NA	GAL3ST4	siCHIP_vs_siScr_in_CTRL	FALSE	non-significant	other
ENSG00000235251	0.838813	-2.46732	1.87126	-1.31854	0.187324	NA		siCHIP_vs_siScr_in_CTRL	FALSE	non-significant	other
ENSG00000215120	1.06496	-2.46839	1.84788	-1.33579	0.181617	NA	SOCS6P1	siCHIP_vs_siScr_in_CTRL	FALSE	non-significant	other
ENSG00000101049	1.58136	-2.47398	1.40552	-1.76018	0.0783768	NA	SGK2	siCHIP_vs_siScr_in_CTRL	FALSE	non-significant	other
ENSG00000226009	0.789214	-2.4891	1.99669	-1.24661	0.21254	NA	KCNIP2-AS1	siCHIP_vs_siScr_in_CTRL	FALSE	non-significant	other
ENSG00000266978	0.822654	-2.49068	1.91091	-1.3034	0.192438	NA		siCHIP_vs_siScr_in_CTRL	FALSE	non-significant	other
ENSG00000155026	1.03164	-2.49353	1.78847	-1.39422	0.16325	NA	RSPH10B	siCHIP_vs_siScr_in_CTRL	FALSE	non-significant	other
ENSG00000206975	0.521983	-2.49407	2.15802	-1.15572	0.247797	NA	RNU6-13P	siCHIP_vs_siScr_in_CTRL	FALSE	non-significant	other
ENSG00000242375	0.612367	-2.49433	2.12905	-1.17157	0.24137	NA		siCHIP_vs_siScr_in_CTRL	FALSE	non-significant	other
ENSG00000231651	0.82119	-2.49499	2.06367	-1.20901	0.226661	NA	DLG3-AS1	siCHIP_vs_siScr_in_CTRL	FALSE	non-significant	other
ENSG00000230204	0.986187	-2.4958	1.99256	-1.25256	0.210367	NA	FTH1P5	siCHIP_vs_siScr_in_CTRL	FALSE	non-significant	other
ENSG00000111254	0.633906	-2.49626	1.95595	-1.27624	0.20187	NA	AKAP3	siCHIP_vs_siScr_in_CTRL	FALSE	non-significant	other
ENSG00000256650	0.659562	-2.49646	1.94102	-1.28616	0.198389	NA	RERG-IT1	siCHIP_vs_siScr_in_CTRL	FALSE	non-significant	other
ENSG00000257376	0.814036	-2.49666	1.92706	-1.29558	0.195122	NA		siCHIP_vs_siScr_in_CTRL	FALSE	non-significant	other
ENSG00000230077	1.35479	-2.49692	1.67902	-1.48713	0.13698	NA	MTAPP2	siCHIP_vs_siScr_in_CTRL	FALSE	non-significant	other
ENSG00000226701	0.736629	-2.49744	1.87455	-1.33229	0.182766	NA	RPL15P14	siCHIP_vs_siScr_in_CTRL	FALSE	non-significant	other
ENSG00000117245	1.5259	-2.49836	1.62245	-1.53987	0.123593	NA	KIF17	siCHIP_vs_siScr_in_CTRL	FALSE	non-significant	other
ENSG00000232486	1.80492	-2.4987	1.61723	-1.54505	0.122334	NA	DEPDC1P2	siCHIP_vs_siScr_in_CTRL	FALSE	non-significant	other
ENSG00000283390	0.808609	-2.49928	1.7719	-1.41051	0.15839	NA		siCHIP_vs_siScr_in_CTRL	FALSE	non-significant	other
ENSG00000224897	0.509341	-2.50073	2.28963	-1.0922	0.274745	NA	POT1-AS1	siCHIP_vs_siScr_in_CTRL	FALSE	non-significant	other
ENSG00000280387	0.806651	-2.50242	1.99343	-1.25533	0.209359	NA		siCHIP_vs_siScr_in_CTRL	FALSE	non-significant	other
ENSG00000258932	0.69109	-2.50254	1.97684	-1.26593	0.205539	NA		siCHIP_vs_siScr_in_CTRL	FALSE	non-significant	other
ENSG00000231050	0.91214	-2.50339	1.87993	-1.33164	0.182979	NA		siCHIP_vs_siScr_in_CTRL	FALSE	non-significant	other
ENSG00000252206	1.28113	-2.50568	1.69593	-1.47747	0.13955	NA	RNU7-40P	siCHIP_vs_siScr_in_CTRL	FALSE	non-significant	other
ENSG00000253463	1.93653	-2.50783	1.58311	-1.58412	0.113167	NA	HMGB1P19	siCHIP_vs_siScr_in_CTRL	FALSE	non-significant	other
ENSG00000100979	3.53062	-2.5166	1.05037	-2.39593	0.0165782	NA	PLTP	siCHIP_vs_siScr_in_CTRL	FALSE	non-significant	other
ENSG00000203307	1.18221	-2.52218	1.97107	-1.2796	0.200687	NA	FAM78B-AS1	siCHIP_vs_siScr_in_CTRL	FALSE	non-significant	other
ENSG00000282816	1.1772	-2.52583	1.73243	-1.45797	0.144849	NA		siCHIP_vs_siScr_in_CTRL	FALSE	non-significant	other
ENSG00000286431	0.738952	-2.5276	1.86367	-1.35625	0.17502	NA		siCHIP_vs_siScr_in_CTRL	FALSE	non-significant	other
ENSG00000286668	0.650818	-2.52882	1.98692	-1.27273	0.203113	NA		siCHIP_vs_siScr_in_CTRL	FALSE	non-significant	other
ENSG00000253368	0.629377	-2.5294	2.0596	-1.2281	0.219409	NA	TRNP1	siCHIP_vs_siScr_in_CTRL	FALSE	non-significant	other
ENSG00000214544	1.0772	-2.53009	1.66283	-1.52156	0.12812	NA	GTF2IRD2P1	siCHIP_vs_siScr_in_CTRL	FALSE	non-significant	other
ENSG00000139304	1.55385	-2.53179	1.59419	-1.58814	0.112256	NA	PTPRQ	siCHIP_vs_siScr_in_CTRL	FALSE	non-significant	other
ENSG00000185527	4.31868	-2.53265	1.01221	-2.5021	0.012346	NA	PDE6G	siCHIP_vs_siScr_in_CTRL	FALSE	non-significant	other
ENSG00000138068	0.879228	-2.53364	1.86931	-1.35539	0.175293	NA	SULT6B1	siCHIP_vs_siScr_in_CTRL	FALSE	non-significant	other
ENSG00000235079	0.779947	-2.53392	1.88573	-1.34373	0.179035	NA	ZRANB2-AS1	siCHIP_vs_siScr_in_CTRL	FALSE	non-significant	other
ENSG00000230191	0.658735	-2.53538	1.98519	-1.27715	0.20155	NA	IFITM3P4	siCHIP_vs_siScr_in_CTRL	FALSE	non-significant	other
ENSG00000259005	0.852305	-2.53545	1.99078	-1.2736	0.202807	NA		siCHIP_vs_siScr_in_CTRL	FALSE	non-significant	other
ENSG00000244257	0.510099	-2.53645	2.07491	-1.22244	0.221542	NA	PKD1P1	siCHIP_vs_siScr_in_CTRL	FALSE	non-significant	other
ENSG00000184702	0.894694	-2.53765	1.79059	-1.41722	0.15642	NA	SEPTIN5	siCHIP_vs_siScr_in_CTRL	FALSE	non-significant	other
ENSG00000277901	0.531662	-2.53816	2.25963	-1.12326	0.261326	NA		siCHIP_vs_siScr_in_CTRL	FALSE	non-significant	other
ENSG00000130755	0.969014	-2.53906	1.84513	-1.37609	0.168793	NA	GMFG	siCHIP_vs_siScr_in_CTRL	FALSE	non-significant	other
ENSG00000145198	1.01101	-2.55029	1.74739	-1.45948	0.144432	NA	VWA5B2	siCHIP_vs_siScr_in_CTRL	FALSE	non-significant	other
ENSG00000105251	0.827185	-2.55037	1.70981	-1.49161	0.1358	NA	SHD	siCHIP_vs_siScr_in_CTRL	FALSE	non-significant	other
ENSG00000279838	1.344	-2.55073	1.58229	-1.61204	0.106952	NA		siCHIP_vs_siScr_in_CTRL	FALSE	non-significant	other
ENSG00000236683	1.232	-2.5508	1.56215	-1.63288	0.102495	NA	HMGA1P1	siCHIP_vs_siScr_in_CTRL	FALSE	non-significant	other
ENSG00000253304	1.48371	-2.55676	1.5598	-1.63916	0.10118	NA	TMEM200B	siCHIP_vs_siScr_in_CTRL	FALSE	non-significant	other
ENSG00000004776	0.865342	-2.56198	1.89531	-1.35175	0.176456	NA	HSPB6	siCHIP_vs_siScr_in_CTRL	FALSE	non-significant	nucleolar
ENSG00000165182	0.595805	-2.56323	2.04701	-1.25218	0.210504	NA	CXorf58	siCHIP_vs_siScr_in_CTRL	FALSE	non-significant	other
ENSG00000260576	0.536202	-2.56601	2.17368	-1.18049	0.237806	NA	EIF5A2P1	siCHIP_vs_siScr_in_CTRL	FALSE	non-significant	other
ENSG00000206712	3.46386	-2.56604	1.4194	-1.80783	0.0706323	NA	RNU6-26P	siCHIP_vs_siScr_in_CTRL	FALSE	non-significant	other
ENSG00000214318	0.689844	-2.56783	1.97623	-1.29936	0.19382	NA	ATP5MC1P6	siCHIP_vs_siScr_in_CTRL	FALSE	non-significant	other
ENSG00000275557	0.53095	-2.56813	2.29569	-1.11867	0.26328	NA		siCHIP_vs_siScr_in_CTRL	FALSE	non-significant	other
ENSG00000273451	0.729952	-2.57265	2.14859	-1.19737	0.231163	NA		siCHIP_vs_siScr_in_CTRL	FALSE	non-significant	other
ENSG00000207493	0.707423	-2.575	1.99395	-1.2914	0.196564	NA	SNORA46	siCHIP_vs_siScr_in_CTRL	FALSE	non-significant	other
ENSG00000267370	0.97966	-2.57677	1.83613	-1.40337	0.160505	NA		siCHIP_vs_siScr_in_CTRL	FALSE	non-significant	other
ENSG00000246090	3.23146	-2.5771	1.2248	-2.1041	0.0353696	NA		siCHIP_vs_siScr_in_CTRL	FALSE	non-significant	other
ENSG00000224232	0.579625	-2.58278	2.27505	-1.13526	0.256265	NA	KCTD5P1	siCHIP_vs_siScr_in_CTRL	FALSE	non-significant	other
ENSG00000220744	1.13729	-2.59255	1.70983	-1.51626	0.129454	NA	RPL5P18	siCHIP_vs_siScr_in_CTRL	FALSE	non-significant	other
ENSG00000263727	0.667866	-2.60777	2.10944	-1.23624	0.216369	NA		siCHIP_vs_siScr_in_CTRL	FALSE	non-significant	other
ENSG00000171877	0.988548	-2.61475	1.85646	-1.40846	0.158994	NA	FRMD5	siCHIP_vs_siScr_in_CTRL	FALSE	non-significant	other
ENSG00000128536	3.36162	-2.64982	1.21974	-2.17244	0.0298222	NA	CDHR3	siCHIP_vs_siScr_in_CTRL	FALSE	non-significant	nucleolar
ENSG00000287961	0.955977	-2.6898	1.69714	-1.58491	0.112987	NA		siCHIP_vs_siScr_in_CTRL	FALSE	non-significant	other
ENSG00000258458	1.90962	-2.69004	1.58953	-1.69234	0.0905806	NA		siCHIP_vs_siScr_in_CTRL	FALSE	non-significant	other
ENSG00000203942	2.46075	-2.70276	1.43901	-1.87822	0.0603515	NA	C10orf62	siCHIP_vs_siScr_in_CTRL	FALSE	non-significant	other
ENSG00000226942	2.35219	-2.7035	1.52747	-1.76992	0.0767399	NA	IL9RP3	siCHIP_vs_siScr_in_CTRL	FALSE	non-significant	other
ENSG00000267114	1.21623	-2.7103	1.60995	-1.68347	0.0922841	NA		siCHIP_vs_siScr_in_CTRL	FALSE	non-significant	other
ENSG00000214012	2.54467	-2.71794	1.44422	-1.88194	0.0598442	NA	KRT18P38	siCHIP_vs_siScr_in_CTRL	FALSE	non-significant	other
ENSG00000183625	1.34933	-2.7251	1.5289	-1.78239	0.074685	NA	CCR3	siCHIP_vs_siScr_in_CTRL	FALSE	non-significant	other
ENSG00000278224	2.0962	-2.72964	1.47171	-1.85474	0.0636333	NA	PRICKLE4	siCHIP_vs_siScr_in_CTRL	FALSE	non-significant	other
ENSG00000276384	1.19513	-2.75263	1.76057	-1.56349	0.117937	NA		siCHIP_vs_siScr_in_CTRL	FALSE	non-significant	other
ENSG00000286819	0.581168	-2.76327	2.30071	-1.20105	0.229732	NA		siCHIP_vs_siScr_in_CTRL	FALSE	non-significant	other
ENSG00000268204	1.11227	-2.7657	1.6513	-1.67486	0.0939612	NA		siCHIP_vs_siScr_in_CTRL	FALSE	non-significant	other
ENSG00000151632	0.771686	-2.76888	2.06572	-1.34039	0.180118	NA	AKR1C2	siCHIP_vs_siScr_in_CTRL	FALSE	non-significant	nucleolar
ENSG00000228348	0.518178	-2.79619	4.56613	-0.612377	0.540288	NA	EFCAB14P1	siCHIP_vs_siScr_in_CTRL	FALSE	non-significant	other
ENSG00000253848	0.515446	-2.80277	2.26957	-1.23494	0.216854	NA		siCHIP_vs_siScr_in_CTRL	FALSE	non-significant	other
ENSG00000213569	1.07591	-2.80467	1.67895	-1.6705	0.0948211	NA	GTF3C6P2	siCHIP_vs_siScr_in_CTRL	FALSE	non-significant	other
ENSG00000231840	0.948426	-2.80653	1.74334	-1.60986	0.107429	NA	TMEM139-AS1	siCHIP_vs_siScr_in_CTRL	FALSE	non-significant	other
ENSG00000207205	0.748601	-2.82876	2.05702	-1.37518	0.169076	NA	RNVU1-15	siCHIP_vs_siScr_in_CTRL	FALSE	non-significant	other
ENSG00000226986	1.08595	-2.83057	1.71883	-1.64681	0.0995978	NA	PRELID1P5	siCHIP_vs_siScr_in_CTRL	FALSE	non-significant	other
ENSG00000226792	1.00267	-2.83451	1.80326	-1.57188	0.115978	NA	C13orf42	siCHIP_vs_siScr_in_CTRL	FALSE	non-significant	other
ENSG00000227973	0.780441	-2.83474	2.08054	-1.3625	0.17304	NA	PIN4P1	siCHIP_vs_siScr_in_CTRL	FALSE	non-significant	other
ENSG00000240449	0.581045	-2.83474	2.06789	-1.37084	0.170425	NA	REPIN1-AS1	siCHIP_vs_siScr_in_CTRL	FALSE	non-significant	other
ENSG00000253882	0.61576	-2.83477	2.03743	-1.39134	0.164122	NA		siCHIP_vs_siScr_in_CTRL	FALSE	non-significant	other
ENSG00000266826	0.780593	-2.83489	1.90211	-1.49039	0.136122	NA	IGBP1P2	siCHIP_vs_siScr_in_CTRL	FALSE	non-significant	other
ENSG00000230716	0.713663	-2.83495	1.8505	-1.53199	0.125525	NA	KRT8P7	siCHIP_vs_siScr_in_CTRL	FALSE	non-significant	other
ENSG00000176092	1.92991	-2.85019	1.53046	-1.86231	0.06256	NA	CRYBG2	siCHIP_vs_siScr_in_CTRL	FALSE	non-significant	other
ENSG00000233178	0.953828	-2.8542	1.7406	-1.63978	0.10105	NA		siCHIP_vs_siScr_in_CTRL	FALSE	non-significant	other
ENSG00000160801	0.729394	-2.8563	1.90976	-1.49564	0.134749	NA	PTH1R	siCHIP_vs_siScr_in_CTRL	FALSE	non-significant	other
ENSG00000232239	1.02979	-2.85758	1.68974	-1.69113	0.0908115	NA	RBPJP5	siCHIP_vs_siScr_in_CTRL	FALSE	non-significant	other
ENSG00000287766	0.718771	-2.85961	2.25943	-1.26563	0.205644	NA		siCHIP_vs_siScr_in_CTRL	FALSE	non-significant	other
ENSG00000064270	0.962262	-2.8597	1.77438	-1.61166	0.107036	NA	ATP2C2	siCHIP_vs_siScr_in_CTRL	FALSE	non-significant	other
ENSG00000127377	0.874321	-2.8651	1.79344	-1.59754	0.110145	NA	CRYGN	siCHIP_vs_siScr_in_CTRL	FALSE	non-significant	other
ENSG00000225766	0.737305	-2.86774	1.91321	-1.49892	0.133894	NA	DHRS4L1	siCHIP_vs_siScr_in_CTRL	FALSE	non-significant	other
ENSG00000235010	1.88841	-2.86999	1.59692	-1.7972	0.0723031	NA		siCHIP_vs_siScr_in_CTRL	FALSE	non-significant	other
ENSG00000279730	1.74067	-2.87073	1.51776	-1.89143	0.0585669	NA	KMT5AP1	siCHIP_vs_siScr_in_CTRL	FALSE	non-significant	other
ENSG00000257135	1.13728	-2.87303	1.62329	-1.76988	0.0767466	NA	ODC1-DT	siCHIP_vs_siScr_in_CTRL	FALSE	non-significant	other
ENSG00000126895	0.990018	-2.88208	1.72774	-1.66812	0.0952911	NA	AVPR2	siCHIP_vs_siScr_in_CTRL	FALSE	non-significant	other
ENSG00000280401	0.697841	-2.8825	1.9649	-1.467	0.142377	NA		siCHIP_vs_siScr_in_CTRL	FALSE	non-significant	other
ENSG00000104888	1.25207	-2.88962	1.70071	-1.69907	0.0893061	NA	SLC17A7	siCHIP_vs_siScr_in_CTRL	FALSE	non-significant	other
ENSG00000132010	0.962654	-2.89813	1.85734	-1.56037	0.118673	NA	ZNF20	siCHIP_vs_siScr_in_CTRL	FALSE	non-significant	other
ENSG00000214018	0.882751	-2.89935	2.06504	-1.40402	0.160313	NA	RRM2P3	siCHIP_vs_siScr_in_CTRL	FALSE	non-significant	other
ENSG00000287978	1.52397	-2.9	1.5712	-1.84572	0.0649324	NA		siCHIP_vs_siScr_in_CTRL	FALSE	non-significant	other
ENSG00000198780	1.36574	-2.90148	1.53496	-1.89026	0.0587233	NA	FAM169A	siCHIP_vs_siScr_in_CTRL	FALSE	non-significant	other
ENSG00000223813	1.19482	-2.90901	1.71028	-1.7009	0.0889619	NA		siCHIP_vs_siScr_in_CTRL	FALSE	non-significant	other
ENSG00000163431	1.61019	-2.98823	1.51872	-1.96761	0.0491134	NA	LMOD1	siCHIP_vs_siScr_in_CTRL	FALSE	non-significant	other
ENSG00000260139	0.915359	-3.00616	1.7357	-1.73196	0.0832803	NA	CSPG4P13	siCHIP_vs_siScr_in_CTRL	FALSE	non-significant	other
ENSG00000130433	1.10532	-3.01996	1.63191	-1.85057	0.0642318	NA	CACNG6	siCHIP_vs_siScr_in_CTRL	FALSE	non-significant	nucleolar
ENSG00000230084	1.74351	-3.03442	1.55168	-1.95557	0.0505156	NA		siCHIP_vs_siScr_in_CTRL	FALSE	non-significant	other
ENSG00000247324	0.647737	-3.04914	2.0304	-1.50174	0.133164	NA		siCHIP_vs_siScr_in_CTRL	FALSE	non-significant	other
ENSG00000259804	0.918096	-3.07006	2.00553	-1.5308	0.125819	NA		siCHIP_vs_siScr_in_CTRL	FALSE	non-significant	other
ENSG00000171509	1.05254	-3.07903	1.7381	-1.77149	0.0764787	NA	RXFP1	siCHIP_vs_siScr_in_CTRL	FALSE	non-significant	other
ENSG00000039068	0.62225	-3.07944	2.15619	-1.42819	0.153239	NA	CDH1	siCHIP_vs_siScr_in_CTRL	FALSE	non-significant	other
ENSG00000270426	1.44936	-3.08699	1.80624	-1.70907	0.0874384	NA		siCHIP_vs_siScr_in_CTRL	FALSE	non-significant	other
ENSG00000133106	0.624343	-3.10065	2.03455	-1.524	0.12751	NA	EPSTI1	siCHIP_vs_siScr_in_CTRL	FALSE	non-significant	other
ENSG00000264067	1.54602	-3.10386	1.56702	-1.98073	0.0476213	NA		siCHIP_vs_siScr_in_CTRL	FALSE	non-significant	other
ENSG00000285599	1.09494	-3.10478	1.71041	-1.81522	0.0694897	NA		siCHIP_vs_siScr_in_CTRL	FALSE	non-significant	other
ENSG00000272991	0.950821	-3.10482	1.71865	-1.80655	0.0708327	NA		siCHIP_vs_siScr_in_CTRL	FALSE	non-significant	other
ENSG00000147168	0.723422	-3.10585	2.03395	-1.52701	0.126759	NA	IL2RG	siCHIP_vs_siScr_in_CTRL	FALSE	non-significant	other
ENSG00000261963	0.560237	-3.11115	2.05749	-1.51211	0.130506	NA	CCDC92B	siCHIP_vs_siScr_in_CTRL	FALSE	non-significant	other
ENSG00000204876	0.60082	-3.11151	2.15587	-1.44327	0.148944	NA		siCHIP_vs_siScr_in_CTRL	FALSE	non-significant	other
ENSG00000171385	2.07094	-3.11991	1.54358	-2.02121	0.0432577	NA	KCND3	siCHIP_vs_siScr_in_CTRL	FALSE	non-significant	other
ENSG00000226496	1.14819	-3.12275	1.6122	-1.93695	0.0527516	NA	LINC00323	siCHIP_vs_siScr_in_CTRL	FALSE	non-significant	other
ENSG00000277342	0.939861	-3.12345	1.81265	-1.72314	0.0848628	NA		siCHIP_vs_siScr_in_CTRL	FALSE	non-significant	other
ENSG00000272202	0.895259	-3.12628	1.73141	-1.80563	0.070976	NA		siCHIP_vs_siScr_in_CTRL	FALSE	non-significant	other
ENSG00000270953	1.1497	-3.12763	1.64265	-1.90401	0.0569088	NA		siCHIP_vs_siScr_in_CTRL	FALSE	non-significant	other
ENSG00000104951	0.858526	-3.13806	1.84851	-1.69761	0.0895805	NA	IL4I1	siCHIP_vs_siScr_in_CTRL	FALSE	non-significant	other
ENSG00000278743	1.03485	-3.15262	1.84381	-1.70984	0.087295	NA		siCHIP_vs_siScr_in_CTRL	FALSE	non-significant	other
ENSG00000206828	2.61942	-3.23693	1.42055	-2.27865	0.022688	NA	RNVU1-30	siCHIP_vs_siScr_in_CTRL	FALSE	non-significant	other
ENSG00000231789	1.93916	-3.24945	1.44595	-2.24728	0.0246221	NA	PIK3CD-AS2	siCHIP_vs_siScr_in_CTRL	FALSE	non-significant	other
ENSG00000142920	1.22216	-3.29835	1.69506	-1.94587	0.0516709	NA	AZIN2	siCHIP_vs_siScr_in_CTRL	FALSE	non-significant	other
ENSG00000287843	0.596248	-3.31162	2.07976	-1.5923	0.111317	NA		siCHIP_vs_siScr_in_CTRL	FALSE	non-significant	other
ENSG00000197576	3.68408	-3.31598	1.4094	-2.35276	0.0186346	NA	HOXA4	siCHIP_vs_siScr_in_CTRL	FALSE	non-significant	other
ENSG00000219529	3.21719	-3.3174	1.42538	-2.32738	0.0199453	NA		siCHIP_vs_siScr_in_CTRL	FALSE	non-significant	other
ENSG00000276840	1.94656	-3.3278	1.56523	-2.12607	0.0334972	NA	PMS2P10	siCHIP_vs_siScr_in_CTRL	FALSE	non-significant	other
ENSG00000213492	0.838398	-3.32899	1.75776	-1.89388	0.0582407	NA	NT5C3AP1	siCHIP_vs_siScr_in_CTRL	FALSE	non-significant	other
ENSG00000246877	0.763509	-3.32918	1.8037	-1.84575	0.064928	NA	DNM1P35	siCHIP_vs_siScr_in_CTRL	FALSE	non-significant	other
ENSG00000228666	1.05226	-3.33228	1.67362	-1.99106	0.0464746	NA	KRT18P1	siCHIP_vs_siScr_in_CTRL	FALSE	non-significant	other
ENSG00000267405	0.891312	-3.33251	1.69863	-1.96189	0.0497758	NA		siCHIP_vs_siScr_in_CTRL	FALSE	non-significant	other
ENSG00000228701	0.959601	-3.33409	1.94498	-1.71421	0.0864908	NA	TNKS2-AS1	siCHIP_vs_siScr_in_CTRL	FALSE	non-significant	other
ENSG00000268603	0.944978	-3.3367	1.73026	-1.92844	0.0538004	NA		siCHIP_vs_siScr_in_CTRL	FALSE	non-significant	other
ENSG00000258122	0.679816	-3.34332	1.98245	-1.68645	0.0917083	NA		siCHIP_vs_siScr_in_CTRL	FALSE	non-significant	other
ENSG00000270116	1.22468	-3.34938	1.78834	-1.8729	0.0610827	NA		siCHIP_vs_siScr_in_CTRL	FALSE	non-significant	other
ENSG00000164122	0.782807	-3.46899	1.87127	-1.85382	0.0637654	NA	ASB5	siCHIP_vs_siScr_in_CTRL	FALSE	non-significant	other
ENSG00000273007	3.74849	-3.48239	1.37236	-2.53752	0.0111639	NA		siCHIP_vs_siScr_in_CTRL	FALSE	non-significant	other
ENSG00000201451	0.826037	-3.51971	1.85643	-1.89595	0.0579661	NA		siCHIP_vs_siScr_in_CTRL	FALSE	non-significant	other
ENSG00000261140	1.2684	-3.52985	1.71807	-2.05455	0.0399227	NA		siCHIP_vs_siScr_in_CTRL	FALSE	non-significant	other
ENSG00000225643	0.790219	-3.55088	1.91905	-1.85033	0.0642664	NA		siCHIP_vs_siScr_in_CTRL	FALSE	non-significant	other
ENSG00000274667	2.16	-3.55384	1.4108	-2.51903	0.011768	NA		siCHIP_vs_siScr_in_CTRL	FALSE	non-significant	other
ENSG00000161798	0.780508	-3.58731	2.11652	-1.6949	0.0900936	NA	AQP5	siCHIP_vs_siScr_in_CTRL	FALSE	non-significant	other
ENSG00000253945	1.2889	-3.66812	1.67437	-2.19074	0.0284706	NA		siCHIP_vs_siScr_in_CTRL	FALSE	non-significant	other
ENSG00000232537	1.38475	-3.8324	1.53727	-2.49299	0.0126672	NA		siCHIP_vs_siScr_in_CTRL	FALSE	non-significant	other
ENSG00000203876	1.82545	-3.84299	1.5731	-2.44294	0.0145682	NA	ADD3-AS1	siCHIP_vs_siScr_in_CTRL	FALSE	non-significant	other
ENSG00000126262	0.942934	-3.85332	1.76811	-2.17935	0.0293059	NA	FFAR2	siCHIP_vs_siScr_in_CTRL	FALSE	non-significant	other
