## Supplementary material for "CHIP, VCP, and Nucleolar Gatekeepers Remodel the Nucleolus into a Stress-Responsive Proteostasis Hub": Table S2 (part 1 of 3)

### Sheet: DGE-HS-vs-Ctrl
Table S2. Differential gene expression results of Heat shock conditions in CHIP depletion or Scr siRNA treatment background. Related to Figure 4F
geneID	baseMean	log2FoldChange	lfcSE	stat	pvalue	padj	geneSymbol	contrast	significant	significantDirection	group
ENSG00000087074	1387.37	4.65933	0.104127	44.7466	0	0	PPP1R15A	heatShock_vs_CTRL_with_siScr	TRUE	sig. UP-reg.	other
ENSG00000177606	1598.54	4.57245	0.143312	31.9055	2.24004e-223	1.79002e-219	JUN	heatShock_vs_CTRL_with_siScr	TRUE	sig. UP-reg.	other
ENSG00000106211	12558.7	3.88622	0.123325	31.5121	5.93498e-218	3.16176e-214	HSPB1	heatShock_vs_CTRL_with_siScr	TRUE	sig. UP-reg.	other
ENSG00000204516	1877.82	3.40224	0.119226	28.5361	4.17445e-179	1.6679e-175	MICB	heatShock_vs_CTRL_with_siScr	TRUE	sig. UP-reg.	other
ENSG00000135111	1190.65	2.73678	0.102131	26.7968	3.51628e-158	1.12394e-154	TBX3	heatShock_vs_CTRL_with_siScr	TRUE	sig. UP-reg.	other
ENSG00000151929	8369.05	3.73044	0.14343	26.0088	3.93703e-149	1.04869e-145	BAG3	heatShock_vs_CTRL_with_siScr	TRUE	sig. UP-reg.	other
ENSG00000162783	4066.06	3.71729	0.14645	25.3826	3.92814e-142	8.9685e-139	IER5	heatShock_vs_CTRL_with_siScr	TRUE	sig. UP-reg.	nucleolar
ENSG00000120694	15817.1	3.4146	0.14167	24.1025	2.35051e-128	4.69573e-125	HSPH1	heatShock_vs_CTRL_with_siScr	TRUE	sig. UP-reg.	other
ENSG00000134262	671.277	2.11086	0.0886848	23.8018	3.20086e-125	5.68402e-122	AP4B1	heatShock_vs_CTRL_with_siScr	TRUE	sig. UP-reg.	other
ENSG00000162772	507.064	2.76245	0.120753	22.8769	7.89239e-116	1.26136e-112	ATF3	heatShock_vs_CTRL_with_siScr	TRUE	sig. UP-reg.	nucleolar
ENSG00000116741	1048.8	3.02446	0.132398	22.8438	1.68494e-115	2.44806e-112	RGS2	heatShock_vs_CTRL_with_siScr	TRUE	sig. UP-reg.	other
ENSG00000149257	16815.5	2.74171	0.120061	22.8359	2.01901e-115	2.68899e-112	SERPINH1	heatShock_vs_CTRL_with_siScr	TRUE	sig. UP-reg.	other
ENSG00000120129	2729.82	2.72175	0.120519	22.5835	6.29133e-113	7.73447e-110	DUSP1	heatShock_vs_CTRL_with_siScr	TRUE	sig. UP-reg.	nucleolar
ENSG00000162616	5647.51	3.48883	0.159274	21.9046	2.34808e-106	2.6805e-103	DNAJB4	heatShock_vs_CTRL_with_siScr	TRUE	sig. UP-reg.	other
ENSG00000142528	709.86	2.22628	0.102823	21.6516	5.87301e-104	6.25749e-101	ZNF473	heatShock_vs_CTRL_with_siScr	TRUE	sig. UP-reg.	other
ENSG00000143384	6628.34	1.85135	0.0879464	21.0509	2.24407e-98	2.24154e-95	MCL1	heatShock_vs_CTRL_with_siScr	TRUE	sig. UP-reg.	other
ENSG00000150991	12847.3	2.2336	0.106945	20.8856	7.2455e-97	6.81162e-94	UBC	heatShock_vs_CTRL_with_siScr	TRUE	sig. UP-reg.	other
ENSG00000160570	1526.34	3.49029	0.168207	20.7499	1.22738e-95	1.08978e-92	DEDD2	heatShock_vs_CTRL_with_siScr	TRUE	sig. UP-reg.	other
ENSG00000100625	706.351	2.40474	0.123146	19.5276	6.39575e-85	5.37984e-82	SIX4	heatShock_vs_CTRL_with_siScr	TRUE	sig. UP-reg.	other
ENSG00000132002	21454.8	4.91291	0.253974	19.3442	2.28306e-83	1.82439e-80	DNAJB1	heatShock_vs_CTRL_with_siScr	TRUE	sig. UP-reg.	other
ENSG00000179046	554.378	2.17509	0.114481	18.9995	1.72035e-80	1.30927e-77	TRIML2	heatShock_vs_CTRL_with_siScr	TRUE	sig. UP-reg.	other
ENSG00000170345	481.101	2.55129	0.134344	18.9908	2.03361e-80	1.47733e-77	FOS	heatShock_vs_CTRL_with_siScr	TRUE	sig. UP-reg.	other
ENSG00000130066	940.779	1.93591	0.1037	18.6685	8.93633e-78	6.20958e-75	SAT1	heatShock_vs_CTRL_with_siScr	TRUE	sig. UP-reg.	other
ENSG00000180447	1656.09	2.0084	0.109017	18.4228	8.62329e-76	5.74239e-73	GAS1	heatShock_vs_CTRL_with_siScr	TRUE	sig. UP-reg.	other
ENSG00000178381	661.975	2.77226	0.151965	18.2428	2.36148e-74	1.50964e-71	ZFAND2A	heatShock_vs_CTRL_with_siScr	TRUE	sig. UP-reg.	other
ENSG00000164430	669.04	2.54602	0.139775	18.2151	3.91699e-74	2.40775e-71	CGAS	heatShock_vs_CTRL_with_siScr	TRUE	sig. UP-reg.	other
ENSG00000113916	699.788	1.81131	0.101675	17.8146	5.44606e-71	3.22367e-68	BCL6	heatShock_vs_CTRL_with_siScr	TRUE	sig. UP-reg.	other
ENSG00000167280	1309.19	2.19632	0.127125	17.2769	7.0164e-67	4.00486e-64	ENGASE	heatShock_vs_CTRL_with_siScr	TRUE	sig. UP-reg.	other
ENSG00000135924	544.975	2.30663	0.134607	17.1361	7.98912e-66	4.40283e-63	DNAJB2	heatShock_vs_CTRL_with_siScr	TRUE	sig. UP-reg.	other
ENSG00000112110	1738.78	1.92754	0.11302	17.0549	3.21532e-65	1.71291e-62	MRPL18	heatShock_vs_CTRL_with_siScr	TRUE	sig. UP-reg.	other
ENSG00000136997	7886.24	1.51023	0.0899565	16.7885	2.96486e-63	1.52853e-60	MYC	heatShock_vs_CTRL_with_siScr	TRUE	sig. UP-reg.	other
ENSG00000123364	602.774	2.09587	0.125382	16.7159	1.00447e-62	5.01671e-60	HOXC13	heatShock_vs_CTRL_with_siScr	TRUE	sig. UP-reg.	other
ENSG00000013441	1020.56	2.12166	0.129377	16.3991	1.94227e-60	9.40648e-58	CLK1	heatShock_vs_CTRL_with_siScr	TRUE	sig. UP-reg.	other
ENSG00000124549	196.938	2.53936	0.158325	16.0389	6.83488e-58	3.2128e-55	BTN2A3P	heatShock_vs_CTRL_with_siScr	TRUE	sig. UP-reg.	other
ENSG00000075426	2805.67	1.26068	0.0788516	15.9881	1.54767e-57	7.06709e-55	FOSL2	heatShock_vs_CTRL_with_siScr	TRUE	sig. UP-reg.	other
ENSG00000155090	1269.12	1.78746	0.112029	15.9554	2.61481e-57	1.16083e-54	KLF10	heatShock_vs_CTRL_with_siScr	TRUE	sig. UP-reg.	other
ENSG00000152137	1439.37	2.60026	0.165954	15.6685	2.48196e-55	1.07207e-52	HSPB8	heatShock_vs_CTRL_with_siScr	TRUE	sig. UP-reg.	other
ENSG00000137193	471.451	1.66161	0.106541	15.596	7.75378e-55	3.26108e-52	PIM1	heatShock_vs_CTRL_with_siScr	TRUE	sig. UP-reg.	nucleolar
ENSG00000102554	918.891	1.44683	0.09375	15.4328	9.84451e-54	4.03423e-51	KLF5	heatShock_vs_CTRL_with_siScr	TRUE	sig. UP-reg.	other
ENSG00000175895	349.234	1.87089	0.121335	15.4192	1.21635e-53	4.85994e-51	PLEKHF2	heatShock_vs_CTRL_with_siScr	TRUE	sig. UP-reg.	other
ENSG00000121931	261.892	2.47532	0.162956	15.1901	4.11026e-52	1.6022e-49	LRIF1	heatShock_vs_CTRL_with_siScr	TRUE	sig. UP-reg.	other
ENSG00000173110	928.674	10.1133	0.665939	15.1865	4.34486e-52	1.65332e-49	HSPA6	heatShock_vs_CTRL_with_siScr	TRUE	sig. UP-reg.	other
ENSG00000134531	441.796	1.96598	0.130606	15.0527	3.31423e-51	1.23181e-48	EMP1	heatShock_vs_CTRL_with_siScr	TRUE	sig. UP-reg.	other
ENSG00000113240	298.19	1.74676	0.116618	14.9785	1.01425e-50	3.68403e-48	CLK4	heatShock_vs_CTRL_with_siScr	TRUE	sig. UP-reg.	other
ENSG00000234127	2181.41	2.11967	0.142126	14.914	2.67383e-50	9.49627e-48	TRIM26	heatShock_vs_CTRL_with_siScr	TRUE	sig. UP-reg.	other
ENSG00000268858	164.378	2.57747	0.173281	14.8745	4.82665e-50	1.67695e-47		heatShock_vs_CTRL_with_siScr	TRUE	sig. UP-reg.	other
ENSG00000204390	135.803	3.2429	0.218476	14.8433	7.69282e-50	2.61589e-47	HSPA1L	heatShock_vs_CTRL_with_siScr	TRUE	sig. UP-reg.	other
ENSG00000131115	321.88	1.94082	0.131828	14.7223	4.63543e-49	1.5434e-46	ZNF227	heatShock_vs_CTRL_with_siScr	TRUE	sig. UP-reg.	other
ENSG00000080824	47586.5	1.63452	0.111106	14.7114	5.45068e-49	1.77781e-46	HSP90AA1	heatShock_vs_CTRL_with_siScr	TRUE	sig. UP-reg.	other
ENSG00000186166	412.356	1.77702	0.120876	14.7012	6.33698e-49	2.02555e-46	CENATAC	heatShock_vs_CTRL_with_siScr	TRUE	sig. UP-reg.	other
ENSG00000181788	655.216	1.51786	0.103524	14.6618	1.13151e-48	3.54583e-46	SIAH2	heatShock_vs_CTRL_with_siScr	TRUE	sig. UP-reg.	other
ENSG00000116161	3856.33	1.4562	0.0995268	14.6313	1.77416e-48	5.45281e-46	CACYBP	heatShock_vs_CTRL_with_siScr	TRUE	sig. UP-reg.	other
ENSG00000062194	1792.35	1.80436	0.123393	14.6229	2.00639e-48	6.0502e-46	GPBP1	heatShock_vs_CTRL_with_siScr	TRUE	sig. UP-reg.	other
ENSG00000179409	1133.57	-1.45456	0.099806	-14.5739	4.11576e-48	1.21811e-45	GEMIN4	heatShock_vs_CTRL_with_siScr	TRUE	sig. DOWN-reg.	other
ENSG00000142867	461.563	1.64721	0.113303	14.5381	6.95406e-48	2.02072e-45	BCL10	heatShock_vs_CTRL_with_siScr	TRUE	sig. UP-reg.	other
ENSG00000178980	485.007	2.0219	0.139143	14.5311	7.70235e-48	2.1982e-45	SELENOW	heatShock_vs_CTRL_with_siScr	TRUE	sig. UP-reg.	other
ENSG00000168264	1838.26	1.13126	0.0783556	14.4376	3.00195e-47	8.41704e-45	IRF2BP2	heatShock_vs_CTRL_with_siScr	TRUE	sig. UP-reg.	other
ENSG00000204389	10473.8	4.77723	0.33283	14.3534	1.01472e-46	2.79609e-44	HSPA1A	heatShock_vs_CTRL_with_siScr	TRUE	sig. UP-reg.	other
ENSG00000254535	216.911	2.21289	0.156405	14.1485	1.90851e-45	5.16979e-43	PABPC4L	heatShock_vs_CTRL_with_siScr	TRUE	sig. UP-reg.	other
ENSG00000154734	839.052	1.85981	0.132799	14.0047	1.45958e-44	3.88782e-42	ADAMTS1	heatShock_vs_CTRL_with_siScr	TRUE	sig. UP-reg.	other
ENSG00000204388	6815.16	4.99649	0.358283	13.9456	3.34412e-44	8.7616e-42	HSPA1B	heatShock_vs_CTRL_with_siScr	TRUE	sig. UP-reg.	other
ENSG00000170581	764.654	1.6334	0.117804	13.8655	1.02557e-43	2.64365e-41	STAT2	heatShock_vs_CTRL_with_siScr	TRUE	sig. UP-reg.	other
ENSG00000004478	8203.98	1.82903	0.133333	13.7178	7.94675e-43	2.01595e-40	FKBP4	heatShock_vs_CTRL_with_siScr	TRUE	sig. UP-reg.	other
ENSG00000183655	300.773	2.25754	0.164861	13.6936	1.10825e-42	2.76751e-40	KLHL25	heatShock_vs_CTRL_with_siScr	TRUE	sig. UP-reg.	other
ENSG00000151014	187.23	1.88808	0.138837	13.5993	4.0426e-42	9.93982e-40	NOCT	heatShock_vs_CTRL_with_siScr	TRUE	sig. UP-reg.	other
ENSG00000110172	3262.69	1.75681	0.130526	13.4594	2.71007e-41	6.56248e-39	CHORDC1	heatShock_vs_CTRL_with_siScr	TRUE	sig. UP-reg.	other
ENSG00000070495	1716.76	2.0323	0.151064	13.4532	2.94674e-41	7.02908e-39	JMJD6	heatShock_vs_CTRL_with_siScr	TRUE	sig. UP-reg.	other
ENSG00000177352	111.419	-3.20513	0.238294	-13.4504	3.06406e-41	7.20145e-39	CCDC71	heatShock_vs_CTRL_with_siScr	TRUE	sig. DOWN-reg.	other
ENSG00000123358	893.813	2.39302	0.180896	13.2287	5.99062e-40	1.38757e-37	NR4A1	heatShock_vs_CTRL_with_siScr	TRUE	sig. UP-reg.	other
ENSG00000220323	193.917	1.98004	0.150901	13.1215	2.48075e-39	5.66392e-37	H2BC19P	heatShock_vs_CTRL_with_siScr	TRUE	sig. UP-reg.	other
ENSG00000139318	227.828	1.70124	0.129788	13.1079	2.96839e-39	6.68179e-37	DUSP6	heatShock_vs_CTRL_with_siScr	TRUE	sig. UP-reg.	other
ENSG00000013588	3671.74	1.69387	0.129642	13.0657	5.17118e-39	1.14786e-36	GPRC5A	heatShock_vs_CTRL_with_siScr	TRUE	sig. UP-reg.	other
ENSG00000169375	974.219	-1.27325	0.0975075	-13.058	5.71995e-39	1.25228e-36	SIN3A	heatShock_vs_CTRL_with_siScr	TRUE	sig. DOWN-reg.	other
ENSG00000135046	3726.61	1.38816	0.10681	12.9965	1.28031e-38	2.76513e-36	ANXA1	heatShock_vs_CTRL_with_siScr	TRUE	sig. UP-reg.	other
ENSG00000178252	1884.99	-0.880723	0.0679967	-12.9524	2.27574e-38	4.84944e-36	WDR6	heatShock_vs_CTRL_with_siScr	TRUE	sig. DOWN-reg.	other
ENSG00000132952	664.385	2.21945	0.171788	12.9197	3.48675e-38	7.33228e-36	USPL1	heatShock_vs_CTRL_with_siScr	TRUE	sig. UP-reg.	other
ENSG00000144381	22291.6	1.17045	0.0910668	12.8527	8.30715e-38	1.72422e-35	HSPD1	heatShock_vs_CTRL_with_siScr	TRUE	sig. UP-reg.	other
ENSG00000168564	596.921	1.5521	0.121427	12.7822	2.06163e-37	4.21778e-35	CDKN2AIP	heatShock_vs_CTRL_with_siScr	TRUE	sig. UP-reg.	other
ENSG00000186603	488.272	-1.96695	0.153893	-12.7813	2.08487e-37	4.21778e-35	HPDL	heatShock_vs_CTRL_with_siScr	TRUE	sig. DOWN-reg.	other
ENSG00000125505	1723.51	1.21147	0.0951645	12.7303	4.01201e-37	8.01499e-35	MBOAT7	heatShock_vs_CTRL_with_siScr	TRUE	sig. UP-reg.	other
ENSG00000187189	218.59	1.83069	0.14457	12.663	9.48275e-37	1.87103e-34	TSPYL4	heatShock_vs_CTRL_with_siScr	TRUE	sig. UP-reg.	other
ENSG00000167716	586.178	-1.18529	0.0940146	-12.6075	1.9197e-36	3.74154e-34	WDR81	heatShock_vs_CTRL_with_siScr	TRUE	sig. DOWN-reg.	other
ENSG00000162878	3119.39	1.45307	0.116212	12.5037	7.12784e-36	1.3725e-33	PKDCC	heatShock_vs_CTRL_with_siScr	TRUE	sig. UP-reg.	other
ENSG00000137494	287.834	1.70946	0.136775	12.4984	7.61938e-36	1.44968e-33	ANKRD42	heatShock_vs_CTRL_with_siScr	TRUE	sig. UP-reg.	other
ENSG00000118655	1245.07	2.73592	0.220548	12.4051	2.45136e-35	4.60913e-33	DCLRE1B	heatShock_vs_CTRL_with_siScr	TRUE	sig. UP-reg.	other
ENSG00000168005	446.174	1.28593	0.103863	12.381	3.31265e-35	6.15614e-33	SPINDOC	heatShock_vs_CTRL_with_siScr	TRUE	sig. UP-reg.	other
ENSG00000284024	611.123	1.035	0.0837463	12.3587	4.36917e-35	8.02622e-33		heatShock_vs_CTRL_with_siScr	TRUE	sig. UP-reg.	other
ENSG00000163644	146.964	2.06516	0.167906	12.2995	9.11502e-35	1.65541e-32	PPM1K	heatShock_vs_CTRL_with_siScr	TRUE	sig. UP-reg.	other
ENSG00000164070	2439.73	1.85037	0.15154	12.2104	2.73538e-34	4.91201e-32	HSPA4L	heatShock_vs_CTRL_with_siScr	TRUE	sig. UP-reg.	other
ENSG00000173598	581.407	1.27202	0.104488	12.1738	4.28534e-34	7.60981e-32	NUDT4	heatShock_vs_CTRL_with_siScr	TRUE	sig. UP-reg.	other
ENSG00000121274	344.482	1.60108	0.131961	12.1329	7.06885e-34	1.24148e-31	TENT4B	heatShock_vs_CTRL_with_siScr	TRUE	sig. UP-reg.	other
ENSG00000166189	380.887	-1.94216	0.160339	-12.1128	9.03822e-34	1.5701e-31	HPS6	heatShock_vs_CTRL_with_siScr	TRUE	sig. DOWN-reg.	other
ENSG00000163171	334.864	1.75139	0.144801	12.0952	1.11971e-33	1.92421e-31	CDC42EP3	heatShock_vs_CTRL_with_siScr	TRUE	sig. UP-reg.	other
ENSG00000127666	671.28	1.46058	0.121525	12.0187	2.8328e-33	4.81637e-31	TICAM1	heatShock_vs_CTRL_with_siScr	TRUE	sig. UP-reg.	nucleolar
ENSG00000204588	145.836	2.35798	0.198028	11.9073	1.08412e-32	1.82383e-30	LINC01123	heatShock_vs_CTRL_with_siScr	TRUE	sig. UP-reg.	other
ENSG00000072682	792.906	1.1203	0.095431	11.7394	8.00559e-32	1.33276e-29	P4HA2	heatShock_vs_CTRL_with_siScr	TRUE	sig. UP-reg.	other
ENSG00000179886	219.397	-1.66537	0.142301	-11.7031	1.22817e-31	2.02357e-29	TIGD5	heatShock_vs_CTRL_with_siScr	TRUE	sig. DOWN-reg.	other
ENSG00000210100	106.153	3.15127	0.269937	11.6741	1.72886e-31	2.81946e-29	MT-TI	heatShock_vs_CTRL_with_siScr	TRUE	sig. UP-reg.	other
ENSG00000164542	637.102	1.56827	0.134497	11.6603	2.03272e-31	3.2815e-29	KIAA0895	heatShock_vs_CTRL_with_siScr	TRUE	sig. UP-reg.	other
ENSG00000184378	78.7205	2.80841	0.242056	11.6023	4.01026e-31	6.4092e-29	ACTRT3	heatShock_vs_CTRL_with_siScr	TRUE	sig. UP-reg.	other
ENSG00000125945	224.759	1.36351	0.117567	11.5977	4.2337e-31	6.6993e-29	ZNF436	heatShock_vs_CTRL_with_siScr	TRUE	sig. UP-reg.	other
ENSG00000105429	590.147	-1.44317	0.125732	-11.4782	1.69752e-30	2.65978e-28	MEGF8	heatShock_vs_CTRL_with_siScr	TRUE	sig. DOWN-reg.	other
ENSG00000112773	3569.11	1.42456	0.124704	11.4235	3.19183e-30	4.9526e-28	TENT5A	heatShock_vs_CTRL_with_siScr	TRUE	sig. UP-reg.	other
ENSG00000164920	162.641	1.77864	0.155915	11.4077	3.82526e-30	5.8784e-28	OSR2	heatShock_vs_CTRL_with_siScr	TRUE	sig. UP-reg.	other
ENSG00000261087	47.4085	3.48948	0.306059	11.4013	4.11802e-30	6.26801e-28	ZNNT1	heatShock_vs_CTRL_with_siScr	TRUE	sig. UP-reg.	other
ENSG00000280367	46.1413	3.74427	0.328528	11.3971	4.32294e-30	6.51786e-28		heatShock_vs_CTRL_with_siScr	TRUE	sig. UP-reg.	other
ENSG00000185022	220.705	2.17851	0.191259	11.3904	4.66831e-30	6.9728e-28	MAFF	heatShock_vs_CTRL_with_siScr	TRUE	sig. UP-reg.	other
ENSG00000136158	245.623	1.39434	0.124087	11.2368	2.6889e-29	3.97907e-27	SPRY2	heatShock_vs_CTRL_with_siScr	TRUE	sig. UP-reg.	other
ENSG00000139800	422.794	1.14959	0.102476	11.2181	3.32275e-29	4.87195e-27	ZIC5	heatShock_vs_CTRL_with_siScr	TRUE	sig. UP-reg.	other
ENSG00000141564	1374.46	-1.00044	0.089421	-11.188	4.6707e-29	6.7861e-27	RPTOR	heatShock_vs_CTRL_with_siScr	TRUE	sig. DOWN-reg.	other
ENSG00000120738	127.647	4.47123	0.39992	11.1803	5.09044e-29	7.32931e-27	EGR1	heatShock_vs_CTRL_with_siScr	TRUE	sig. UP-reg.	other
ENSG00000228630	647.734	1.18719	0.107224	11.0721	1.71377e-28	2.44548e-26	HOTAIR	heatShock_vs_CTRL_with_siScr	TRUE	sig. UP-reg.	other
ENSG00000182810	200.4	-1.76737	0.159803	-11.0597	1.96772e-28	2.78302e-26	DDX28	heatShock_vs_CTRL_with_siScr	TRUE	sig. DOWN-reg.	nucleolar
ENSG00000086061	10836.2	1.58192	0.143111	11.0538	2.10129e-28	2.94586e-26	DNAJA1	heatShock_vs_CTRL_with_siScr	TRUE	sig. UP-reg.	other
ENSG00000059728	254.975	1.54182	0.139759	11.032	2.67936e-28	3.72361e-26	MXD1	heatShock_vs_CTRL_with_siScr	TRUE	sig. UP-reg.	other
ENSG00000163659	731.642	1.48045	0.134475	11.009	3.45652e-28	4.76225e-26	TIPARP	heatShock_vs_CTRL_with_siScr	TRUE	sig. UP-reg.	other
ENSG00000281398	513.511	-1.99736	0.182729	-10.9307	8.21868e-28	1.12266e-25	SNHG4	heatShock_vs_CTRL_with_siScr	TRUE	sig. DOWN-reg.	other
ENSG00000115963	651.889	1.77414	0.162528	10.9159	9.67444e-28	1.31031e-25	RND3	heatShock_vs_CTRL_with_siScr	TRUE	sig. UP-reg.	other
ENSG00000179021	244.303	1.52797	0.14037	10.8853	1.35416e-27	1.81868e-25	C3orf38	heatShock_vs_CTRL_with_siScr	TRUE	sig. UP-reg.	other
ENSG00000128965	76.7472	3.20324	0.29515	10.8529	1.9316e-27	2.57257e-25	CHAC1	heatShock_vs_CTRL_with_siScr	TRUE	sig. UP-reg.	other
ENSG00000163026	315.936	1.12924	0.104139	10.8437	2.13728e-27	2.82297e-25	WDCP	heatShock_vs_CTRL_with_siScr	TRUE	sig. UP-reg.	nucleolar
ENSG00000170382	193.581	-1.64392	0.151995	-10.8156	2.90387e-27	3.80407e-25	LRRN2	heatShock_vs_CTRL_with_siScr	TRUE	sig. DOWN-reg.	other
ENSG00000196204	366.804	1.23456	0.115446	10.6938	1.08832e-26	1.41411e-24	RNF216P1	heatShock_vs_CTRL_with_siScr	TRUE	sig. UP-reg.	other
ENSG00000198774	485.628	1.81694	0.170073	10.6833	1.21803e-26	1.56989e-24	RASSF9	heatShock_vs_CTRL_with_siScr	TRUE	sig. UP-reg.	other
ENSG00000205763	132.078	1.77957	0.16667	10.6772	1.30119e-26	1.66365e-24	RP9P	heatShock_vs_CTRL_with_siScr	TRUE	sig. UP-reg.	other
ENSG00000221869	464.042	1.30931	0.122651	10.675	1.33207e-26	1.68962e-24	CEBPD	heatShock_vs_CTRL_with_siScr	TRUE	sig. UP-reg.	other
ENSG00000163545	201.658	1.5919	0.149495	10.6486	1.77091e-26	2.22856e-24	NUAK2	heatShock_vs_CTRL_with_siScr	TRUE	sig. UP-reg.	nucleolar
ENSG00000179981	199.298	1.53802	0.145211	10.5916	3.25878e-26	4.06889e-24	TSHZ1	heatShock_vs_CTRL_with_siScr	TRUE	sig. UP-reg.	other
ENSG00000176697	354.992	1.57069	0.148566	10.5723	4.00532e-26	4.96225e-24	BDNF	heatShock_vs_CTRL_with_siScr	TRUE	sig. UP-reg.	other
ENSG00000172071	486.475	1.04143	0.0992404	10.494	9.20786e-26	1.132e-23	EIF2AK3	heatShock_vs_CTRL_with_siScr	TRUE	sig. UP-reg.	other
ENSG00000249641	101.366	3.08839	0.294358	10.492	9.40664e-26	1.14761e-23	HOXC13-AS	heatShock_vs_CTRL_with_siScr	TRUE	sig. UP-reg.	other
ENSG00000147050	348.478	1.15153	0.10982	10.4856	1.00616e-25	1.21822e-23	KDM6A	heatShock_vs_CTRL_with_siScr	TRUE	sig. UP-reg.	nucleolar
ENSG00000165121	105.009	1.87411	0.179071	10.4657	1.24119e-25	1.49148e-23		heatShock_vs_CTRL_with_siScr	TRUE	sig. UP-reg.	other
ENSG00000154124	1836.66	1.01608	0.0971951	10.4541	1.40367e-25	1.67413e-23	OTULIN	heatShock_vs_CTRL_with_siScr	TRUE	sig. UP-reg.	other
ENSG00000177427	131.531	-1.80856	0.173017	-10.4531	1.41865e-25	1.67947e-23	MIEF2	heatShock_vs_CTRL_with_siScr	TRUE	sig. DOWN-reg.	other
ENSG00000186416	1633.09	2.33931	0.223901	10.448	1.49701e-25	1.75921e-23	NKRF	heatShock_vs_CTRL_with_siScr	TRUE	sig. UP-reg.	nucleolar
ENSG00000251022	648.099	1.15171	0.110316	10.4401	1.62691e-25	1.8979e-23	THAP9-AS1	heatShock_vs_CTRL_with_siScr	TRUE	sig. UP-reg.	other
ENSG00000186364	75.025	2.3325	0.224501	10.3897	2.76281e-25	3.19965e-23	NUDT17	heatShock_vs_CTRL_with_siScr	TRUE	sig. UP-reg.	other
ENSG00000152242	528.77	1.13008	0.109027	10.3652	3.57195e-25	4.10697e-23	C18orf25	heatShock_vs_CTRL_with_siScr	TRUE	sig. UP-reg.	other
ENSG00000163132	438.26	1.06994	0.103442	10.3434	4.48444e-25	5.11931e-23	MSX1	heatShock_vs_CTRL_with_siScr	TRUE	sig. UP-reg.	other
ENSG00000120334	393.412	1.10017	0.106594	10.321	5.66052e-25	6.41606e-23	CENPL	heatShock_vs_CTRL_with_siScr	TRUE	sig. UP-reg.	other
ENSG00000111912	836.156	1.218	0.118081	10.315	6.02986e-25	6.78657e-23	NCOA7	heatShock_vs_CTRL_with_siScr	TRUE	sig. UP-reg.	other
ENSG00000206573	188.836	1.5066	0.146828	10.261	1.05622e-24	1.18045e-22	THUMPD3-AS1	heatShock_vs_CTRL_with_siScr	TRUE	sig. UP-reg.	other
ENSG00000242125	649.895	-1.34448	0.131115	-10.2542	1.13274e-24	1.25719e-22	SNHG3	heatShock_vs_CTRL_with_siScr	TRUE	sig. DOWN-reg.	other
ENSG00000006062	404.276	-1.43213	0.139893	-10.2373	1.35014e-24	1.48813e-22	MAP3K14	heatShock_vs_CTRL_with_siScr	TRUE	sig. DOWN-reg.	nucleolar
ENSG00000136026	1887.2	-0.912563	0.0900157	-10.1378	3.75409e-24	4.10944e-22	CKAP4	heatShock_vs_CTRL_with_siScr	TRUE	sig. DOWN-reg.	other
ENSG00000168806	227.52	-1.32238	0.130569	-10.1278	4.15961e-24	4.52238e-22	LCMT2	heatShock_vs_CTRL_with_siScr	TRUE	sig. DOWN-reg.	other
ENSG00000139112	1718.7	0.882331	0.0872435	10.1134	4.81699e-24	5.2017e-22	GABARAPL1	heatShock_vs_CTRL_with_siScr	TRUE	sig. UP-reg.	other
ENSG00000105993	1919	1.13359	0.112157	10.1072	5.13521e-24	5.50812e-22	DNAJB6	heatShock_vs_CTRL_with_siScr	TRUE	sig. UP-reg.	other
ENSG00000078401	100.986	2.38364	0.235866	10.1059	5.19958e-24	5.53998e-22	EDN1	heatShock_vs_CTRL_with_siScr	TRUE	sig. UP-reg.	nucleolar
ENSG00000235823	264.506	1.22558	0.121373	10.0976	5.65862e-24	5.98914e-22	OLMALINC	heatShock_vs_CTRL_with_siScr	TRUE	sig. UP-reg.	other
ENSG00000163472	111.083	1.77553	0.176207	10.0764	7.02631e-24	7.3878e-22	TMEM79	heatShock_vs_CTRL_with_siScr	TRUE	sig. UP-reg.	nucleolar
ENSG00000125657	1058.2	-0.948146	0.0941921	-10.0661	7.80151e-24	8.14926e-22	TNFSF9	heatShock_vs_CTRL_with_siScr	TRUE	sig. DOWN-reg.	other
ENSG00000077312	1567.37	1.01097	0.100626	10.0468	9.4946e-24	9.85342e-22	SNRPA	heatShock_vs_CTRL_with_siScr	TRUE	sig. UP-reg.	other
ENSG00000134107	737.339	1.38316	0.137736	10.0421	9.9534e-24	1.02629e-21	BHLHE40	heatShock_vs_CTRL_with_siScr	TRUE	sig. UP-reg.	other
ENSG00000125378	75.0612	2.0564	0.20554	10.0049	1.45037e-23	1.48589e-21	BMP4	heatShock_vs_CTRL_with_siScr	TRUE	sig. UP-reg.	other
ENSG00000155096	1931.04	1.24877	0.124923	9.99634	1.58134e-23	1.60974e-21	AZIN1	heatShock_vs_CTRL_with_siScr	TRUE	sig. UP-reg.	other
ENSG00000124171	101.229	1.81807	0.183227	9.9225	3.32339e-23	3.36167e-21	PARD6B	heatShock_vs_CTRL_with_siScr	TRUE	sig. UP-reg.	other
ENSG00000170315	9851.65	1.47044	0.148439	9.90602	3.91955e-23	3.93977e-21	UBB	heatShock_vs_CTRL_with_siScr	TRUE	sig. UP-reg.	other
ENSG00000173209	1026.58	1.33464	0.134941	9.89052	4.57655e-23	4.5714e-21	AHSA2P	heatShock_vs_CTRL_with_siScr	TRUE	sig. UP-reg.	other
ENSG00000179833	648.682	1.10752	0.112231	9.86819	5.71868e-23	5.67676e-21	SERTAD2	heatShock_vs_CTRL_with_siScr	TRUE	sig. UP-reg.	other
ENSG00000172765	428.661	1.03792	0.105304	9.85642	6.42998e-23	6.34346e-21	TMCC1	heatShock_vs_CTRL_with_siScr	TRUE	sig. UP-reg.	other
ENSG00000185112	190.547	1.35747	0.138011	9.83594	7.88262e-23	7.72884e-21	FAM43A	heatShock_vs_CTRL_with_siScr	TRUE	sig. UP-reg.	other
ENSG00000175376	605.4	1.37931	0.140341	9.82826	8.50759e-23	8.29075e-21	EIF1AD	heatShock_vs_CTRL_with_siScr	TRUE	sig. UP-reg.	other
ENSG00000064703	867.531	-1.15811	0.117906	-9.82229	9.02693e-23	8.74354e-21	DDX20	heatShock_vs_CTRL_with_siScr	TRUE	sig. DOWN-reg.	other
ENSG00000188636	1094.4	-0.737956	0.0752287	-9.80949	1.02486e-22	9.86705e-21	RTL6	heatShock_vs_CTRL_with_siScr	TRUE	sig. DOWN-reg.	other
ENSG00000280099	62.9915	2.36431	0.241637	9.78452	1.31212e-22	1.25571e-20		heatShock_vs_CTRL_with_siScr	TRUE	sig. UP-reg.	other
ENSG00000068001	437.754	-1.13472	0.116056	-9.77739	1.40794e-22	1.33939e-20	HYAL2	heatShock_vs_CTRL_with_siScr	TRUE	sig. DOWN-reg.	other
ENSG00000109084	1565.06	0.786057	0.0813644	9.66094	4.41773e-22	4.17776e-20	TMEM97	heatShock_vs_CTRL_with_siScr	TRUE	sig. UP-reg.	other
ENSG00000109787	652.468	1.0849	0.112453	9.64762	5.03117e-22	4.72989e-20	KLF3	heatShock_vs_CTRL_with_siScr	TRUE	sig. UP-reg.	other
ENSG00000104142	643.41	-1.18863	0.123352	-9.63608	5.62961e-22	5.26155e-20	VPS18	heatShock_vs_CTRL_with_siScr	TRUE	sig. DOWN-reg.	other
ENSG00000033100	847.556	-0.829573	0.0864098	-9.60045	7.95955e-22	7.3959e-20	CHPF2	heatShock_vs_CTRL_with_siScr	TRUE	sig. DOWN-reg.	other
ENSG00000198743	1907.48	1.65224	0.172962	9.55263	1.26443e-21	1.1681e-19	SLC5A3	heatShock_vs_CTRL_with_siScr	TRUE	sig. UP-reg.	other
ENSG00000164548	956.326	0.867129	0.090791	9.55082	1.28675e-21	1.18189e-19	TRA2A	heatShock_vs_CTRL_with_siScr	TRUE	sig. UP-reg.	nucleolar
ENSG00000272341	54.5927	2.36192	0.247363	9.54839	1.31726e-21	1.203e-19		heatShock_vs_CTRL_with_siScr	TRUE	sig. UP-reg.	other
ENSG00000110060	314.294	1.41197	0.148434	9.51244	1.86243e-21	1.69121e-19	PUS3	heatShock_vs_CTRL_with_siScr	TRUE	sig. UP-reg.	other
ENSG00000183864	1247.02	1.32836	0.139674	9.51045	1.89834e-21	1.71408e-19	TOB2	heatShock_vs_CTRL_with_siScr	TRUE	sig. UP-reg.	other
ENSG00000134317	200.531	1.71809	0.180683	9.50887	1.92744e-21	1.73058e-19	GRHL1	heatShock_vs_CTRL_with_siScr	TRUE	sig. UP-reg.	other
ENSG00000269720	30.6716	5.77933	0.608611	9.49594	2.18244e-21	1.94859e-19	CCDC194	heatShock_vs_CTRL_with_siScr	TRUE	sig. UP-reg.	other
ENSG00000241217	29.3751	4.59084	0.485508	9.45575	3.20725e-21	2.84768e-19	RN7SL809P	heatShock_vs_CTRL_with_siScr	TRUE	sig. UP-reg.	other
ENSG00000200879	33.6723	3.42928	0.363299	9.43927	3.7537e-21	3.31446e-19	SNORD14E	heatShock_vs_CTRL_with_siScr	TRUE	sig. UP-reg.	other
ENSG00000184786	88.6366	1.87149	0.19851	9.4277	4.19182e-21	3.68097e-19	TCTE3	heatShock_vs_CTRL_with_siScr	TRUE	sig. UP-reg.	other
ENSG00000273038	78.5195	2.01431	0.213695	9.42609	4.25656e-21	3.71739e-19	NA	heatShock_vs_CTRL_with_siScr	TRUE	sig. UP-reg.	other
ENSG00000124201	935.348	-1.03091	0.109968	-9.37463	6.94175e-21	6.02951e-19	ZNFX1	heatShock_vs_CTRL_with_siScr	TRUE	sig. DOWN-reg.	other
ENSG00000112584	234.564	-1.16437	0.124262	-9.3703	7.23236e-21	6.24797e-19	FAM120B	heatShock_vs_CTRL_with_siScr	TRUE	sig. DOWN-reg.	other
ENSG00000177125	525.188	1.10489	0.117993	9.36403	7.6753e-21	6.59498e-19	ZBTB34	heatShock_vs_CTRL_with_siScr	TRUE	sig. UP-reg.	other
ENSG00000214293	112.35	1.50798	0.161548	9.33455	1.01426e-20	8.66837e-19	APTR	heatShock_vs_CTRL_with_siScr	TRUE	sig. UP-reg.	other
ENSG00000204569	964.041	-1.19759	0.128867	-9.29327	1.49626e-20	1.27198e-18	PPP1R10	heatShock_vs_CTRL_with_siScr	TRUE	sig. DOWN-reg.	other
ENSG00000261553	34.4647	4.20156	0.452294	9.28945	1.55092e-20	1.31147e-18		heatShock_vs_CTRL_with_siScr	TRUE	sig. UP-reg.	other
ENSG00000140534	1023.32	1.14358	0.1234	9.2673	1.90924e-20	1.60597e-18	TICRR	heatShock_vs_CTRL_with_siScr	TRUE	sig. UP-reg.	other
ENSG00000143457	629.718	0.957239	0.103517	9.24714	2.30589e-20	1.92947e-18	GOLPH3L	heatShock_vs_CTRL_with_siScr	TRUE	sig. UP-reg.	other
ENSG00000173402	4409.86	-0.761264	0.0825293	-9.22417	2.85759e-20	2.37864e-18	DAG1	heatShock_vs_CTRL_with_siScr	TRUE	sig. DOWN-reg.	other
ENSG00000213144	51.7702	4.0316	0.43756	9.21384	3.14668e-20	2.60571e-18		heatShock_vs_CTRL_with_siScr	TRUE	sig. UP-reg.	other
ENSG00000215012	618.549	-0.94833	0.102961	-9.21055	3.24452e-20	2.67288e-18	RTL10	heatShock_vs_CTRL_with_siScr	TRUE	sig. DOWN-reg.	other
ENSG00000182544	368.074	-1.13817	0.123762	-9.19644	3.70019e-20	3.03264e-18	MFSD5	heatShock_vs_CTRL_with_siScr	TRUE	sig. DOWN-reg.	other
ENSG00000152669	274.624	1.21286	0.132047	9.18502	4.11451e-20	3.35501e-18	CCNO	heatShock_vs_CTRL_with_siScr	TRUE	sig. UP-reg.	other
ENSG00000116285	363.249	1.1738	0.127849	9.18116	4.26484e-20	3.45994e-18	ERRFI1	heatShock_vs_CTRL_with_siScr	TRUE	sig. UP-reg.	other
ENSG00000177971	840.915	-0.79651	0.0868793	-9.168	4.81895e-20	3.88972e-18	IMP3	heatShock_vs_CTRL_with_siScr	TRUE	sig. DOWN-reg.	nucleolar
ENSG00000123080	829.139	1.01693	0.111286	9.13796	6.36413e-20	5.11113e-18	CDKN2C	heatShock_vs_CTRL_with_siScr	TRUE	sig. UP-reg.	other
ENSG00000130544	225.114	1.16133	0.127817	9.08592	1.02821e-19	8.21644e-18	ZNF557	heatShock_vs_CTRL_with_siScr	TRUE	sig. UP-reg.	other
ENSG00000101665	428.023	1.54349	0.170409	9.05757	1.33388e-19	1.0606e-17	SMAD7	heatShock_vs_CTRL_with_siScr	TRUE	sig. UP-reg.	other
ENSG00000182308	57.6404	2.41508	0.266727	9.05448	1.37217e-19	1.08565e-17	DCAF4L1	heatShock_vs_CTRL_with_siScr	TRUE	sig. UP-reg.	other
ENSG00000221926	540.516	1.29015	0.142503	9.05346	1.38512e-19	1.09049e-17	TRIM16	heatShock_vs_CTRL_with_siScr	TRUE	sig. UP-reg.	other
ENSG00000180921	2657.3	-0.671229	0.0742056	-9.04554	1.48932e-19	1.16678e-17	FAM83H	heatShock_vs_CTRL_with_siScr	TRUE	sig. DOWN-reg.	other
ENSG00000138166	140.074	1.55554	0.172004	9.04362	1.51565e-19	1.18162e-17	DUSP5	heatShock_vs_CTRL_with_siScr	TRUE	sig. UP-reg.	other
ENSG00000140044	252.623	1.30384	0.144283	9.03666	1.61525e-19	1.25315e-17	JDP2	heatShock_vs_CTRL_with_siScr	TRUE	sig. UP-reg.	other
ENSG00000245848	490.132	-0.837581	0.0927871	-9.02692	1.76576e-19	1.3633e-17	CEBPA	heatShock_vs_CTRL_with_siScr	TRUE	sig. DOWN-reg.	other
ENSG00000109846	337.177	2.8767	0.319024	9.01716	1.93023e-19	1.48312e-17	CRYAB	heatShock_vs_CTRL_with_siScr	TRUE	sig. UP-reg.	other
ENSG00000204520	942.263	0.839008	0.0931391	9.00811	2.09632e-19	1.60303e-17	MICA	heatShock_vs_CTRL_with_siScr	TRUE	sig. UP-reg.	other
ENSG00000165244	738.273	0.950467	0.105601	9.00055	2.24596e-19	1.70928e-17	ZNF367	heatShock_vs_CTRL_with_siScr	TRUE	sig. UP-reg.	other
ENSG00000097096	354.571	1.23985	0.137879	8.9923	2.42107e-19	1.82544e-17	SYDE2	heatShock_vs_CTRL_with_siScr	TRUE	sig. UP-reg.	nucleolar
ENSG00000156273	833.993	1.13771	0.126521	8.99229	2.42143e-19	1.82544e-17	BACH1	heatShock_vs_CTRL_with_siScr	TRUE	sig. UP-reg.	other
ENSG00000132680	1601.01	0.875932	0.0979015	8.94707	3.65034e-19	2.73895e-17	KHDC4	heatShock_vs_CTRL_with_siScr	TRUE	sig. UP-reg.	other
ENSG00000150457	981.804	1.18419	0.132828	8.91522	4.86836e-19	3.6358e-17	LATS2	heatShock_vs_CTRL_with_siScr	TRUE	sig. UP-reg.	other
ENSG00000125817	1116.12	-0.705525	0.0792116	-8.90683	5.25103e-19	3.90335e-17	CENPB	heatShock_vs_CTRL_with_siScr	TRUE	sig. DOWN-reg.	other
ENSG00000120093	63.2266	-2.47154	0.278202	-8.88398	6.45073e-19	4.77294e-17	HOXB3	heatShock_vs_CTRL_with_siScr	TRUE	sig. DOWN-reg.	other
ENSG00000120690	333.451	1.19425	0.13445	8.88248	6.53879e-19	4.81581e-17	ELF1	heatShock_vs_CTRL_with_siScr	TRUE	sig. UP-reg.	other
ENSG00000224411	343.203	1.46334	0.165224	8.85672	8.24022e-19	6.04107e-17	HSP90AA2P	heatShock_vs_CTRL_with_siScr	TRUE	sig. UP-reg.	other
ENSG00000141682	186.269	1.4696	0.166345	8.83466	1.00403e-18	7.32709e-17	PMAIP1	heatShock_vs_CTRL_with_siScr	TRUE	sig. UP-reg.	other
ENSG00000213588	219.263	-1.17321	0.133057	-8.81735	1.17197e-18	8.51383e-17	ZBTB9	heatShock_vs_CTRL_with_siScr	TRUE	sig. DOWN-reg.	other
ENSG00000127993	237.749	1.02212	0.116263	8.79144	1.47659e-18	1.06782e-16	RBM48	heatShock_vs_CTRL_with_siScr	TRUE	sig. UP-reg.	other
ENSG00000197063	1208.35	0.742445	0.0848284	8.75231	2.09021e-18	1.50477e-16	MAFG	heatShock_vs_CTRL_with_siScr	TRUE	sig. UP-reg.	other
ENSG00000144445	75.8631	2.20526	0.252652	8.72844	2.58215e-18	1.85058e-16	KANSL1L	heatShock_vs_CTRL_with_siScr	TRUE	sig. UP-reg.	other
ENSG00000181016	34.4051	2.73902	0.314172	8.71822	2.82608e-18	2.01636e-16	LSMEM1	heatShock_vs_CTRL_with_siScr	TRUE	sig. UP-reg.	other
ENSG00000079313	574.011	-0.899084	0.103202	-8.71191	2.98785e-18	2.1223e-16	REXO1	heatShock_vs_CTRL_with_siScr	TRUE	sig. DOWN-reg.	other
ENSG00000254470	643.598	-0.873891	0.100519	-8.69377	3.50609e-18	2.47939e-16	AP5B1	heatShock_vs_CTRL_with_siScr	TRUE	sig. DOWN-reg.	other
ENSG00000223749	125.382	1.66301	0.191411	8.68812	3.68477e-18	2.59427e-16	MIR503HG	heatShock_vs_CTRL_with_siScr	TRUE	sig. UP-reg.	other
ENSG00000102287	1343.46	1.19603	0.138139	8.65816	4.79422e-18	3.36058e-16	GABRE	heatShock_vs_CTRL_with_siScr	TRUE	sig. UP-reg.	other
ENSG00000182704	859.631	-0.99706	0.115408	-8.63942	5.6497e-18	3.94295e-16	TSKU	heatShock_vs_CTRL_with_siScr	TRUE	sig. DOWN-reg.	other
ENSG00000272150	33.5867	2.9819	0.345405	8.63304	5.97408e-18	4.15121e-16	NBPF25P	heatShock_vs_CTRL_with_siScr	TRUE	sig. UP-reg.	other
ENSG00000072736	536.176	0.874596	0.101484	8.61807	6.80945e-18	4.71119e-16	NFATC3	heatShock_vs_CTRL_with_siScr	TRUE	sig. UP-reg.	other
ENSG00000051108	1070.3	0.961381	0.111685	8.60798	7.43614e-18	5.12261e-16	HERPUD1	heatShock_vs_CTRL_with_siScr	TRUE	sig. UP-reg.	other
ENSG00000139289	155.587	1.68755	0.196332	8.59539	8.29853e-18	5.69215e-16	PHLDA1	heatShock_vs_CTRL_with_siScr	TRUE	sig. UP-reg.	nucleolar
ENSG00000244462	1275.71	-0.729765	0.0849504	-8.59048	8.66071e-18	5.91519e-16	RBM12	heatShock_vs_CTRL_with_siScr	TRUE	sig. DOWN-reg.	other
ENSG00000185950	1585.54	1.0047	0.117314	8.56417	1.08856e-17	7.40316e-16	IRS2	heatShock_vs_CTRL_with_siScr	TRUE	sig. UP-reg.	other
ENSG00000163602	386.622	1.01521	0.11885	8.5419	1.32033e-17	8.94132e-16	RYBP	heatShock_vs_CTRL_with_siScr	TRUE	sig. UP-reg.	other
ENSG00000170606	6114.96	0.685647	0.0802822	8.54046	1.33691e-17	9.01541e-16	HSPA4	heatShock_vs_CTRL_with_siScr	TRUE	sig. UP-reg.	other
ENSG00000139211	131.914	1.48155	0.173582	8.53516	1.39963e-17	9.39871e-16	AMIGO2	heatShock_vs_CTRL_with_siScr	TRUE	sig. UP-reg.	other
ENSG00000067334	2833.04	0.950361	0.111555	8.5192	1.60665e-17	1.07437e-15	DNTTIP2	heatShock_vs_CTRL_with_siScr	TRUE	sig. UP-reg.	nucleolar
ENSG00000134186	2285.54	0.703037	0.0825388	8.51765	1.62823e-17	1.08427e-15	PRPF38B	heatShock_vs_CTRL_with_siScr	TRUE	sig. UP-reg.	other
ENSG00000153879	785.049	0.878434	0.103219	8.51036	1.73401e-17	1.14992e-15	CEBPG	heatShock_vs_CTRL_with_siScr	TRUE	sig. UP-reg.	other
ENSG00000176022	212.783	-1.20477	0.142076	-8.47973	2.25713e-17	1.49064e-15	B3GALT6	heatShock_vs_CTRL_with_siScr	TRUE	sig. DOWN-reg.	other
ENSG00000144120	181.04	-1.32616	0.156591	-8.46889	2.47732e-17	1.62932e-15	TMEM177	heatShock_vs_CTRL_with_siScr	TRUE	sig. DOWN-reg.	nucleolar
ENSG00000146453	30.682	5.63348	0.665255	8.46816	2.493e-17	1.63292e-15	PNLDC1	heatShock_vs_CTRL_with_siScr	TRUE	sig. UP-reg.	other
ENSG00000081019	381.766	0.985084	0.116467	8.45803	2.71943e-17	1.77395e-15	RSBN1	heatShock_vs_CTRL_with_siScr	TRUE	sig. UP-reg.	other
ENSG00000145191	987.154	0.980192	0.116594	8.40689	4.21043e-17	2.73541e-15	EIF2B5	heatShock_vs_CTRL_with_siScr	TRUE	sig. UP-reg.	other
ENSG00000198799	400.2	0.998688	0.118937	8.39681	4.58774e-17	2.96847e-15	LRIG2	heatShock_vs_CTRL_with_siScr	TRUE	sig. UP-reg.	other
ENSG00000168040	340.092	-0.948655	0.113029	-8.393	4.73881e-17	3.05386e-15	FADD	heatShock_vs_CTRL_with_siScr	TRUE	sig. DOWN-reg.	other
ENSG00000077684	635.029	0.743537	0.0888926	8.36445	6.03965e-17	3.87654e-15	JADE1	heatShock_vs_CTRL_with_siScr	TRUE	sig. UP-reg.	other
ENSG00000036549	2559.66	0.800903	0.095779	8.36199	6.16704e-17	3.94246e-15	ZZZ3	heatShock_vs_CTRL_with_siScr	TRUE	sig. UP-reg.	nucleolar
ENSG00000157764	625.817	0.879179	0.105274	8.35134	6.74945e-17	4.2976e-15	BRAF	heatShock_vs_CTRL_with_siScr	TRUE	sig. UP-reg.	other
ENSG00000130193	459.977	-1.13226	0.135737	-8.34155	7.33237e-17	4.65023e-15	THEM6	heatShock_vs_CTRL_with_siScr	TRUE	sig. DOWN-reg.	other
ENSG00000144802	88.6343	1.4717	0.176903	8.31929	8.84901e-17	5.58991e-15	NFKBIZ	heatShock_vs_CTRL_with_siScr	TRUE	sig. UP-reg.	other
ENSG00000179361	179.882	1.19585	0.14397	8.30623	9.87917e-17	6.2161e-15	ARID3B	heatShock_vs_CTRL_with_siScr	TRUE	sig. UP-reg.	other
ENSG00000167173	664.645	-0.911954	0.11032	-8.26643	1.38024e-16	8.65062e-15	C15orf39	heatShock_vs_CTRL_with_siScr	TRUE	sig. DOWN-reg.	other
ENSG00000096384	36955.6	0.998017	0.120971	8.25008	1.58286e-16	9.88173e-15	HSP90AB1	heatShock_vs_CTRL_with_siScr	TRUE	sig. UP-reg.	other
ENSG00000111011	968.765	1.01467	0.123061	8.24525	1.64819e-16	1.02496e-14	RSRC2	heatShock_vs_CTRL_with_siScr	TRUE	sig. UP-reg.	nucleolar
ENSG00000014914	100.507	2.0074	0.243598	8.2406	1.71346e-16	1.06142e-14	MTMR11	heatShock_vs_CTRL_with_siScr	TRUE	sig. UP-reg.	other
ENSG00000174010	1061.37	1.13918	0.138466	8.22715	1.91713e-16	1.18299e-14	KLHL15	heatShock_vs_CTRL_with_siScr	TRUE	sig. UP-reg.	other
ENSG00000139263	310.263	1.04193	0.126668	8.22564	1.94149e-16	1.19342e-14	LRIG3	heatShock_vs_CTRL_with_siScr	TRUE	sig. UP-reg.	other
ENSG00000188070	484.715	0.851778	0.103584	8.22307	1.98358e-16	1.21462e-14	C11orf95	heatShock_vs_CTRL_with_siScr	TRUE	sig. UP-reg.	other
ENSG00000188786	501.959	0.99265	0.120765	8.21966	2.04074e-16	1.24485e-14	MTF1	heatShock_vs_CTRL_with_siScr	TRUE	sig. UP-reg.	other
ENSG00000109920	1414.32	-0.917995	0.111889	-8.20449	2.31564e-16	1.40717e-14	FNBP4	heatShock_vs_CTRL_with_siScr	TRUE	sig. DOWN-reg.	other
ENSG00000005889	1247.11	0.762532	0.0930049	8.19884	2.42726e-16	1.46941e-14	ZFX	heatShock_vs_CTRL_with_siScr	TRUE	sig. UP-reg.	nucleolar
ENSG00000266962	156.233	-1.37069	0.167341	-8.19097	2.59131e-16	1.56281e-14		heatShock_vs_CTRL_with_siScr	TRUE	sig. DOWN-reg.	other
ENSG00000146112	1066.38	0.848475	0.103651	8.18591	2.70255e-16	1.62376e-14	PPP1R18	heatShock_vs_CTRL_with_siScr	TRUE	sig. UP-reg.	other
ENSG00000163349	1994.05	0.905526	0.110759	8.17566	2.94242e-16	1.76126e-14	HIPK1	heatShock_vs_CTRL_with_siScr	TRUE	sig. UP-reg.	other
ENSG00000143322	1606.81	0.903418	0.110588	8.1692	3.10446e-16	1.85132e-14	ABL2	heatShock_vs_CTRL_with_siScr	TRUE	sig. UP-reg.	other
ENSG00000176692	220.294	1.16047	0.142398	8.14949	3.65475e-16	2.17139e-14	FOXC2	heatShock_vs_CTRL_with_siScr	TRUE	sig. UP-reg.	other
ENSG00000153487	351.19	0.86811	0.106919	8.1193	4.68891e-16	2.77549e-14	ING1	heatShock_vs_CTRL_with_siScr	TRUE	sig. UP-reg.	other
ENSG00000173621	1035.82	-0.792695	0.0978601	-8.10029	5.48306e-16	3.23359e-14	LRFN4	heatShock_vs_CTRL_with_siScr	TRUE	sig. DOWN-reg.	other
ENSG00000172059	539.621	0.999183	0.123388	8.0979	5.59179e-16	3.28559e-14	KLF11	heatShock_vs_CTRL_with_siScr	TRUE	sig. UP-reg.	other
ENSG00000169242	755.501	0.88185	0.109115	8.08184	6.37992e-16	3.73494e-14	EFNA1	heatShock_vs_CTRL_with_siScr	TRUE	sig. UP-reg.	other
ENSG00000164603	111.698	1.7476	0.216443	8.0742	6.79205e-16	3.9617e-14	BMT2	heatShock_vs_CTRL_with_siScr	TRUE	sig. UP-reg.	other
ENSG00000185222	1313.59	0.9972	0.123595	8.06826	7.13082e-16	4.14417e-14	TCEAL9	heatShock_vs_CTRL_with_siScr	TRUE	sig. UP-reg.	other
ENSG00000041988	200.941	1.10619	0.137252	8.0595	7.66045e-16	4.43585e-14	THAP3	heatShock_vs_CTRL_with_siScr	TRUE	sig. UP-reg.	nucleolar
ENSG00000198517	1142.2	0.723156	0.0898461	8.04883	8.35897e-16	4.82286e-14	MAFK	heatShock_vs_CTRL_with_siScr	TRUE	sig. UP-reg.	other
ENSG00000252690	73.1642	1.6774	0.20864	8.03971	9.00528e-16	5.17706e-14		heatShock_vs_CTRL_with_siScr	TRUE	sig. UP-reg.	other
ENSG00000147324	428.733	0.96271	0.119919	8.02803	9.90484e-16	5.67381e-14	MFHAS1	heatShock_vs_CTRL_with_siScr	TRUE	sig. UP-reg.	other
ENSG00000173276	600.701	1.01253	0.126184	8.02422	1.02169e-15	5.81092e-14	ZBTB21	heatShock_vs_CTRL_with_siScr	TRUE	sig. UP-reg.	other
ENSG00000174579	728.864	0.889782	0.110884	8.02443	1.01997e-15	5.81092e-14	MSL2	heatShock_vs_CTRL_with_siScr	TRUE	sig. UP-reg.	other
ENSG00000173451	94.9976	1.50347	0.187818	8.00494	1.1952e-15	6.77366e-14	THAP2	heatShock_vs_CTRL_with_siScr	TRUE	sig. UP-reg.	other
ENSG00000171604	431.524	-0.825526	0.103176	-8.00116	1.23252e-15	6.96049e-14	CXXC5	heatShock_vs_CTRL_with_siScr	TRUE	sig. DOWN-reg.	other
ENSG00000172771	24.2822	3.86969	0.483744	7.99946	1.24964e-15	7.03231e-14	EFCAB12	heatShock_vs_CTRL_with_siScr	TRUE	sig. UP-reg.	other
ENSG00000141298	705.509	0.800097	0.100103	7.9927	1.32017e-15	7.40316e-14	SSH2	heatShock_vs_CTRL_with_siScr	TRUE	sig. UP-reg.	other
ENSG00000175283	153.873	-1.30265	0.163041	-7.98969	1.35277e-15	7.55944e-14	DOLK	heatShock_vs_CTRL_with_siScr	TRUE	sig. DOWN-reg.	nucleolar
ENSG00000275183	75.4625	-1.82378	0.228566	-7.97923	1.47246e-15	8.19962e-14	LENG9	heatShock_vs_CTRL_with_siScr	TRUE	sig. DOWN-reg.	nucleolar
ENSG00000142871	2719.87	2.90161	0.363929	7.97301	1.54856e-15	8.59341e-14	CCN1	heatShock_vs_CTRL_with_siScr	TRUE	sig. UP-reg.	other
ENSG00000119508	440.948	1.46222	0.18389	7.95162	1.84084e-15	1.018e-13	NR4A3	heatShock_vs_CTRL_with_siScr	TRUE	sig. UP-reg.	other
ENSG00000186594	153.599	-1.42714	0.179845	-7.9354	2.09816e-15	1.1563e-13	MIR22HG	heatShock_vs_CTRL_with_siScr	TRUE	sig. DOWN-reg.	other
ENSG00000166225	657.254	1.10313	0.139034	7.93422	2.11814e-15	1.1633e-13	FRS2	heatShock_vs_CTRL_with_siScr	TRUE	sig. UP-reg.	other
ENSG00000102178	1128.8	-0.604319	0.0763132	-7.91893	2.39557e-15	1.31116e-13	UBL4A	heatShock_vs_CTRL_with_siScr	TRUE	sig. DOWN-reg.	other
ENSG00000138231	289.918	-1.02969	0.130071	-7.91638	2.44534e-15	1.33384e-13	DBR1	heatShock_vs_CTRL_with_siScr	TRUE	sig. DOWN-reg.	other
ENSG00000163898	158.912	1.89441	0.239528	7.90893	2.59603e-15	1.41122e-13	LIPH	heatShock_vs_CTRL_with_siScr	TRUE	sig. UP-reg.	other
ENSG00000113742	856.103	1.19193	0.150936	7.89695	2.85817e-15	1.54845e-13	CPEB4	heatShock_vs_CTRL_with_siScr	TRUE	sig. UP-reg.	other
ENSG00000123388	261.979	0.955767	0.121179	7.88722	3.08998e-15	1.66838e-13	HOXC11	heatShock_vs_CTRL_with_siScr	TRUE	sig. UP-reg.	other
ENSG00000119048	549.148	0.954714	0.12109	7.8843	3.16293e-15	1.70202e-13	UBE2B	heatShock_vs_CTRL_with_siScr	TRUE	sig. UP-reg.	other
ENSG00000105939	2368.22	1.00217	0.127167	7.88077	3.25379e-15	1.74504e-13	ZC3HAV1	heatShock_vs_CTRL_with_siScr	TRUE	sig. UP-reg.	other
ENSG00000114933	254.224	1.44041	0.182797	7.87986	3.2776e-15	1.75193e-13	INO80D	heatShock_vs_CTRL_with_siScr	TRUE	sig. UP-reg.	other
ENSG00000169851	715.306	-1.04157	0.132387	-7.8676	3.61512e-15	1.92589e-13	PCDH7	heatShock_vs_CTRL_with_siScr	TRUE	sig. DOWN-reg.	other
ENSG00000171823	200.654	1.29523	0.164876	7.8558	3.97217e-15	2.10908e-13	FBXL14	heatShock_vs_CTRL_with_siScr	TRUE	sig. UP-reg.	other
ENSG00000100380	3868.41	0.675042	0.0859463	7.85423	4.02233e-15	2.12864e-13	ST13	heatShock_vs_CTRL_with_siScr	TRUE	sig. UP-reg.	other
ENSG00000282855	32.9785	5.79158	0.737555	7.85241	4.08122e-15	2.15268e-13		heatShock_vs_CTRL_with_siScr	TRUE	sig. UP-reg.	other
ENSG00000213918	220.556	1.0466	0.133662	7.83019	4.87142e-15	2.56102e-13	DNASE1	heatShock_vs_CTRL_with_siScr	TRUE	sig. UP-reg.	other
ENSG00000146242	476.068	0.954339	0.122114	7.81515	5.48997e-15	2.87675e-13	TPBG	heatShock_vs_CTRL_with_siScr	TRUE	sig. UP-reg.	other
ENSG00000111596	774.236	-0.759761	0.0973514	-7.80432	5.98244e-15	3.12455e-13	CNOT2	heatShock_vs_CTRL_with_siScr	TRUE	sig. DOWN-reg.	other
ENSG00000104064	458.912	0.898359	0.115311	7.79073	6.66247e-15	3.46839e-13	GABPB1	heatShock_vs_CTRL_with_siScr	TRUE	sig. UP-reg.	other
ENSG00000113369	373.584	-1.3972	0.179583	-7.78028	7.23661e-15	3.75505e-13	ARRDC3	heatShock_vs_CTRL_with_siScr	TRUE	sig. DOWN-reg.	other
ENSG00000147144	95.7639	-1.57245	0.202186	-7.77725	7.4117e-15	3.83346e-13	CCDC120	heatShock_vs_CTRL_with_siScr	TRUE	sig. DOWN-reg.	other
ENSG00000255248	88.0341	1.68258	0.216458	7.77323	7.65067e-15	3.94429e-13	MIR100HG	heatShock_vs_CTRL_with_siScr	TRUE	sig. UP-reg.	other
ENSG00000130522	1290.69	0.786182	0.101296	7.76122	8.41153e-15	4.32261e-13	JUND	heatShock_vs_CTRL_with_siScr	TRUE	sig. UP-reg.	other
ENSG00000198964	575.057	0.818698	0.105502	7.76004	8.49043e-15	4.34917e-13	SGMS1	heatShock_vs_CTRL_with_siScr	TRUE	sig. UP-reg.	nucleolar
ENSG00000164045	1225.5	-0.814801	0.105107	-7.7521	9.03834e-15	4.61504e-13	CDC25A	heatShock_vs_CTRL_with_siScr	TRUE	sig. DOWN-reg.	other
ENSG00000196911	166.28	1.38076	0.178135	7.75121	9.10204e-15	4.63277e-13	KPNA5	heatShock_vs_CTRL_with_siScr	TRUE	sig. UP-reg.	other
ENSG00000100664	3167.31	0.679659	0.0879284	7.72968	1.07817e-14	5.47026e-13	EIF5	heatShock_vs_CTRL_with_siScr	TRUE	sig. UP-reg.	other
ENSG00000171017	186.774	-1.14931	0.148712	-7.7284	1.0891e-14	5.50821e-13	LRRC8E	heatShock_vs_CTRL_with_siScr	TRUE	sig. DOWN-reg.	other
ENSG00000163703	32.8399	2.24621	0.29082	7.72368	1.13015e-14	5.69778e-13	CRELD1	heatShock_vs_CTRL_with_siScr	TRUE	sig. UP-reg.	nucleolar
ENSG00000188215	107.822	1.21273	0.157814	7.68456	1.53528e-14	7.71599e-13	DCUN1D3	heatShock_vs_CTRL_with_siScr	TRUE	sig. UP-reg.	other
ENSG00000198113	439.831	-0.800442	0.104387	-7.66802	1.74674e-14	8.75124e-13	TOR4A	heatShock_vs_CTRL_with_siScr	TRUE	sig. DOWN-reg.	other
ENSG00000106366	37.5979	2.71364	0.354113	7.6632	1.81354e-14	9.02927e-13	SERPINE1	heatShock_vs_CTRL_with_siScr	TRUE	sig. UP-reg.	other
ENSG00000170027	6516.83	0.644347	0.0840804	7.66346	1.80983e-14	9.02927e-13	YWHAG	heatShock_vs_CTRL_with_siScr	TRUE	sig. UP-reg.	nucleolar
ENSG00000236144	94.7627	-1.50967	0.197139	-7.65789	1.89017e-14	9.38157e-13	TMEM147-AS1	heatShock_vs_CTRL_with_siScr	TRUE	sig. DOWN-reg.	other
ENSG00000158882	154.582	-1.24065	0.162066	-7.65524	1.92947e-14	9.54697e-13	TOMM40L	heatShock_vs_CTRL_with_siScr	TRUE	sig. DOWN-reg.	other
ENSG00000148154	377.073	0.987527	0.129161	7.64568	2.07843e-14	1.02523e-12	UGCG	heatShock_vs_CTRL_with_siScr	TRUE	sig. UP-reg.	other
ENSG00000158161	492.918	0.930313	0.121812	7.63727	2.21879e-14	1.0911e-12	EYA3	heatShock_vs_CTRL_with_siScr	TRUE	sig. UP-reg.	other
ENSG00000115207	1070.99	-0.608238	0.0796879	-7.63274	2.29813e-14	1.12665e-12	GTF3C2	heatShock_vs_CTRL_with_siScr	TRUE	sig. DOWN-reg.	other
ENSG00000135362	407.4	0.844068	0.110694	7.62523	2.43601e-14	1.19059e-12	PRR5L	heatShock_vs_CTRL_with_siScr	TRUE	sig. UP-reg.	other
ENSG00000144597	434.503	0.866501	0.11368	7.6223	2.49194e-14	1.21421e-12	EAF1	heatShock_vs_CTRL_with_siScr	TRUE	sig. UP-reg.	other
ENSG00000147174	55.1145	1.76456	0.231734	7.61457	2.64562e-14	1.28517e-12	GCNA	heatShock_vs_CTRL_with_siScr	TRUE	sig. UP-reg.	other
ENSG00000174173	712.672	-1.02979	0.135821	-7.582	3.40262e-14	1.6479e-12	TRMT10C	heatShock_vs_CTRL_with_siScr	TRUE	sig. DOWN-reg.	other
ENSG00000130766	277.704	0.940376	0.124039	7.58132	3.42065e-14	1.65163e-12	SESN2	heatShock_vs_CTRL_with_siScr	TRUE	sig. UP-reg.	other
ENSG00000170677	584.648	0.85355	0.112607	7.57989	3.45836e-14	1.66481e-12	SOCS6	heatShock_vs_CTRL_with_siScr	TRUE	sig. UP-reg.	other
ENSG00000165416	682.928	0.960349	0.127223	7.54855	4.40137e-14	2.11239e-12	SUGT1	heatShock_vs_CTRL_with_siScr	TRUE	sig. UP-reg.	other
ENSG00000167525	51.9271	2.10808	0.279374	7.54574	4.49727e-14	2.15196e-12	PROCA1	heatShock_vs_CTRL_with_siScr	TRUE	sig. UP-reg.	other
ENSG00000143816	76.224	-2.0904	0.277607	-7.53009	5.07054e-14	2.41903e-12	WNT9A	heatShock_vs_CTRL_with_siScr	TRUE	sig. DOWN-reg.	other
ENSG00000019549	396.324	1.34242	0.178347	7.52701	5.19141e-14	2.46932e-12	SNAI2	heatShock_vs_CTRL_with_siScr	TRUE	sig. UP-reg.	other
ENSG00000137801	698.757	1.14484	0.152123	7.52574	5.24243e-14	2.48619e-12	THBS1	heatShock_vs_CTRL_with_siScr	TRUE	sig. UP-reg.	other
ENSG00000186591	1388.42	0.770682	0.102642	7.50845	5.98328e-14	2.82913e-12	UBE2H	heatShock_vs_CTRL_with_siScr	TRUE	sig. UP-reg.	other
ENSG00000168404	293.365	0.946734	0.126215	7.50093	6.33651e-14	2.98732e-12	MLKL	heatShock_vs_CTRL_with_siScr	TRUE	sig. UP-reg.	other
ENSG00000165030	443.565	0.858235	0.114526	7.49377	6.69252e-14	3.14588e-12	NFIL3	heatShock_vs_CTRL_with_siScr	TRUE	sig. UP-reg.	other
ENSG00000105447	1141.67	-0.604595	0.0807253	-7.48954	6.91143e-14	3.23925e-12	GRWD1	heatShock_vs_CTRL_with_siScr	TRUE	sig. DOWN-reg.	nucleolar
ENSG00000171497	589.115	1.00222	0.133849	7.48769	7.00963e-14	3.27567e-12	PPID	heatShock_vs_CTRL_with_siScr	TRUE	sig. UP-reg.	nucleolar
ENSG00000182324	39.4153	2.07478	0.277326	7.48139	7.35427e-14	3.4267e-12	KCNJ14	heatShock_vs_CTRL_with_siScr	TRUE	sig. UP-reg.	nucleolar
ENSG00000125740	40.9594	2.48636	0.332699	7.47331	7.82011e-14	3.63317e-12	FOSB	heatShock_vs_CTRL_with_siScr	TRUE	sig. UP-reg.	other
ENSG00000120875	494.414	1.10119	0.147417	7.46988	8.0268e-14	3.71838e-12	DUSP4	heatShock_vs_CTRL_with_siScr	TRUE	sig. UP-reg.	other
ENSG00000157224	550.545	1.17363	0.157464	7.45336	9.09912e-14	4.20295e-12	CLDN12	heatShock_vs_CTRL_with_siScr	TRUE	sig. UP-reg.	other
ENSG00000272419	73.5241	1.75426	0.235454	7.45056	9.29418e-14	4.28068e-12	LINC01145	heatShock_vs_CTRL_with_siScr	TRUE	sig. UP-reg.	other
ENSG00000111057	12881.6	0.713802	0.0958381	7.448	9.47668e-14	4.35219e-12	KRT18	heatShock_vs_CTRL_with_siScr	TRUE	sig. UP-reg.	other
ENSG00000265972	7022.73	2.0418	0.274578	7.43615	1.03661e-13	4.74701e-12	TXNIP	heatShock_vs_CTRL_with_siScr	TRUE	sig. UP-reg.	other
ENSG00000107789	600.398	0.986261	0.132704	7.43206	1.06921e-13	4.88232e-12	MINPP1	heatShock_vs_CTRL_with_siScr	TRUE	sig. UP-reg.	other
ENSG00000243927	373.254	1.04151	0.140303	7.42325	1.14282e-13	5.20358e-12	MRPS6	heatShock_vs_CTRL_with_siScr	TRUE	sig. UP-reg.	other
ENSG00000165312	96.511	1.42404	0.191876	7.42166	1.15662e-13	5.25143e-12	OTUD1	heatShock_vs_CTRL_with_siScr	TRUE	sig. UP-reg.	other
ENSG00000148840	1400.68	-0.760885	0.10266	-7.41169	1.24698e-13	5.64567e-12	PPRC1	heatShock_vs_CTRL_with_siScr	TRUE	sig. DOWN-reg.	other
ENSG00000118503	224.64	1.46532	0.197938	7.40294	1.33201e-13	6.01362e-12	TNFAIP3	heatShock_vs_CTRL_with_siScr	TRUE	sig. UP-reg.	other
ENSG00000163874	309.735	1.07053	0.144721	7.39717	1.3912e-13	6.26315e-12	ZC3H12A	heatShock_vs_CTRL_with_siScr	TRUE	sig. UP-reg.	other
ENSG00000159873	854.505	0.781357	0.105651	7.39565	1.40722e-13	6.31745e-12	CCDC117	heatShock_vs_CTRL_with_siScr	TRUE	sig. UP-reg.	other
ENSG00000131746	366.322	-1.15713	0.156934	-7.37338	1.6636e-13	7.4475e-12	TNS4	heatShock_vs_CTRL_with_siScr	TRUE	sig. DOWN-reg.	other
ENSG00000101888	164.335	1.48743	0.201858	7.36873	1.72266e-13	7.69036e-12	NXT2	heatShock_vs_CTRL_with_siScr	TRUE	sig. UP-reg.	other
ENSG00000102921	208.669	-0.918373	0.124678	-7.36597	1.75866e-13	7.82924e-12	N4BP1	heatShock_vs_CTRL_with_siScr	TRUE	sig. DOWN-reg.	nucleolar
ENSG00000073614	1448.73	0.838	0.113887	7.3582	1.864e-13	8.27513e-12	KDM5A	heatShock_vs_CTRL_with_siScr	TRUE	sig. UP-reg.	other
ENSG00000275342	253.019	1.10795	0.150713	7.35137	1.9618e-13	8.68515e-12	PRAG1	heatShock_vs_CTRL_with_siScr	TRUE	sig. UP-reg.	other
ENSG00000157514	695.497	0.703707	0.0958815	7.33934	2.14653e-13	9.47674e-12	TSC22D3	heatShock_vs_CTRL_with_siScr	TRUE	sig. UP-reg.	other
ENSG00000182903	195.082	1.07405	0.146384	7.33725	2.1802e-13	9.5989e-12	ZNF721	heatShock_vs_CTRL_with_siScr	TRUE	sig. UP-reg.	other
ENSG00000238227	706.673	-0.634005	0.0867076	-7.31199	2.6322e-13	1.15571e-11	TMEM250	heatShock_vs_CTRL_with_siScr	TRUE	sig. DOWN-reg.	other
ENSG00000162063	670.223	-0.796315	0.109118	-7.29773	2.92664e-13	1.28147e-11	CCNF	heatShock_vs_CTRL_with_siScr	TRUE	sig. DOWN-reg.	other
ENSG00000135750	447.147	0.707943	0.0972096	7.28264	3.27339e-13	1.42938e-11	KCNK1	heatShock_vs_CTRL_with_siScr	TRUE	sig. UP-reg.	other
ENSG00000120063	825.312	0.986553	0.135619	7.27444	3.47861e-13	1.51485e-11	GNA13	heatShock_vs_CTRL_with_siScr	TRUE	sig. UP-reg.	other
ENSG00000198890	447.668	-0.746116	0.102597	-7.27227	3.535e-13	1.53523e-11	PRMT6	heatShock_vs_CTRL_with_siScr	TRUE	sig. DOWN-reg.	nucleolar
ENSG00000081692	283.435	-1.01778	0.140228	-7.25802	3.92788e-13	1.70123e-11	JMJD4	heatShock_vs_CTRL_with_siScr	TRUE	sig. DOWN-reg.	other
ENSG00000114416	2346.07	0.620027	0.0854627	7.25494	4.01848e-13	1.73577e-11	FXR1	heatShock_vs_CTRL_with_siScr	TRUE	sig. UP-reg.	other
ENSG00000196152	83.1979	1.39354	0.192523	7.2383	4.54353e-13	1.95727e-11	ZNF79	heatShock_vs_CTRL_with_siScr	TRUE	sig. UP-reg.	other
ENSG00000183508	740.963	0.968506	0.133897	7.23323	4.7163e-13	2.02623e-11	TENT5C	heatShock_vs_CTRL_with_siScr	TRUE	sig. UP-reg.	other
ENSG00000119574	123.332	-1.4109	0.195245	-7.22631	4.96299e-13	2.1265e-11	ZBTB45	heatShock_vs_CTRL_with_siScr	TRUE	sig. DOWN-reg.	other
ENSG00000107864	163.654	1.16698	0.161753	7.21461	5.40899e-13	2.3114e-11	CPEB3	heatShock_vs_CTRL_with_siScr	TRUE	sig. UP-reg.	other
ENSG00000178951	622.898	-0.848786	0.117827	-7.20364	5.86271e-13	2.49861e-11	ZBTB7A	heatShock_vs_CTRL_with_siScr	TRUE	sig. DOWN-reg.	other
ENSG00000166483	1308.53	0.75422	0.104813	7.19589	6.2056e-13	2.63771e-11	WEE1	heatShock_vs_CTRL_with_siScr	TRUE	sig. UP-reg.	nucleolar
ENSG00000108256	5203.5	0.733798	0.102041	7.19123	6.42115e-13	2.72209e-11	NUFIP2	heatShock_vs_CTRL_with_siScr	TRUE	sig. UP-reg.	other
ENSG00000123485	908.405	-0.843228	0.117269	-7.19054	6.45334e-13	2.7285e-11	HJURP	heatShock_vs_CTRL_with_siScr	TRUE	sig. DOWN-reg.	nucleolar
ENSG00000101871	1151.15	0.89494	0.124759	7.17335	7.31856e-13	3.08615e-11	MID1	heatShock_vs_CTRL_with_siScr	TRUE	sig. UP-reg.	other
ENSG00000118523	78.7319	2.97816	0.415474	7.16809	7.60511e-13	3.19855e-11	CCN2	heatShock_vs_CTRL_with_siScr	TRUE	sig. UP-reg.	other
ENSG00000112335	1723.41	0.749432	0.104651	7.16123	7.99568e-13	3.35399e-11	SNX3	heatShock_vs_CTRL_with_siScr	TRUE	sig. UP-reg.	other
ENSG00000135823	638.656	0.654733	0.0915622	7.15069	8.63445e-13	3.61246e-11	STX6	heatShock_vs_CTRL_with_siScr	TRUE	sig. UP-reg.	other
ENSG00000245849	63.2186	-1.93651	0.270888	-7.14873	8.75839e-13	3.65474e-11	RAD51-AS1	heatShock_vs_CTRL_with_siScr	TRUE	sig. DOWN-reg.	other
ENSG00000173349	73.624	-1.82452	0.255492	-7.14121	9.25145e-13	3.85043e-11	SFT2D3	heatShock_vs_CTRL_with_siScr	TRUE	sig. DOWN-reg.	other
ENSG00000153395	1842.04	-0.525145	0.0735568	-7.13932	9.37969e-13	3.89367e-11	LPCAT1	heatShock_vs_CTRL_with_siScr	TRUE	sig. DOWN-reg.	other
ENSG00000181315	175.135	1.18451	0.165962	7.13725	9.52173e-13	3.94239e-11	ZNF322	heatShock_vs_CTRL_with_siScr	TRUE	sig. UP-reg.	other
ENSG00000163512	421.846	0.874452	0.122532	7.13654	9.57087e-13	3.9525e-11	AZI2	heatShock_vs_CTRL_with_siScr	TRUE	sig. UP-reg.	other
ENSG00000169914	452.312	0.759146	0.106418	7.13365	9.77405e-13	4.026e-11	OTUD3	heatShock_vs_CTRL_with_siScr	TRUE	sig. UP-reg.	other
ENSG00000163635	457.106	0.776308	0.108979	7.12349	1.05227e-12	4.32324e-11	ATXN7	heatShock_vs_CTRL_with_siScr	TRUE	sig. UP-reg.	other
ENSG00000184557	222.198	1.15345	0.161949	7.12226	1.06173e-12	4.35092e-11	SOCS3	heatShock_vs_CTRL_with_siScr	TRUE	sig. UP-reg.	other
ENSG00000072310	1753.39	-0.647643	0.0910501	-7.11304	1.13517e-12	4.63632e-11	SREBF1	heatShock_vs_CTRL_with_siScr	TRUE	sig. DOWN-reg.	other
ENSG00000014164	329.304	-0.915779	0.128751	-7.11279	1.13718e-12	4.63632e-11	ZC3H3	heatShock_vs_CTRL_with_siScr	TRUE	sig. DOWN-reg.	other
ENSG00000148841	1163.64	1.15482	0.163064	7.08199	1.42104e-12	5.77889e-11	ITPRIP	heatShock_vs_CTRL_with_siScr	TRUE	sig. UP-reg.	other
ENSG00000116990	104.656	1.7088	0.241404	7.07859	1.45628e-12	5.90717e-11	MYCL	heatShock_vs_CTRL_with_siScr	TRUE	sig. UP-reg.	other
ENSG00000144655	199.103	1.08512	0.153588	7.06514	1.60459e-12	6.49229e-11	CSRNP1	heatShock_vs_CTRL_with_siScr	TRUE	sig. UP-reg.	other
ENSG00000143479	544.904	0.725274	0.102681	7.06337	1.62511e-12	6.55872e-11	DYRK3	heatShock_vs_CTRL_with_siScr	TRUE	sig. UP-reg.	other
ENSG00000179918	620.862	-0.658714	0.0932963	-7.06045	1.65963e-12	6.66438e-11	SEPHS2	heatShock_vs_CTRL_with_siScr	TRUE	sig. DOWN-reg.	other
ENSG00000153767	414.427	-0.677979	0.0960228	-7.0606	1.65787e-12	6.66438e-11	GTF2E1	heatShock_vs_CTRL_with_siScr	TRUE	sig. DOWN-reg.	other
ENSG00000167447	525.323	0.808409	0.114579	7.05548	1.72012e-12	6.88995e-11	SMG8	heatShock_vs_CTRL_with_siScr	TRUE	sig. UP-reg.	other
ENSG00000177576	46.2113	1.72956	0.245358	7.04914	1.80028e-12	7.17507e-11	C18orf32	heatShock_vs_CTRL_with_siScr	TRUE	sig. UP-reg.	other
ENSG00000259820	122.951	1.23766	0.175572	7.04929	1.7983e-12	7.17507e-11		heatShock_vs_CTRL_with_siScr	TRUE	sig. UP-reg.	other
ENSG00000198815	1043.4	0.648668	0.0921982	7.03559	1.98426e-12	7.88865e-11	FOXJ3	heatShock_vs_CTRL_with_siScr	TRUE	sig. UP-reg.	other
ENSG00000028310	1307.5	-0.588255	0.0836347	-7.03363	2.0123e-12	7.98027e-11	BRD9	heatShock_vs_CTRL_with_siScr	TRUE	sig. DOWN-reg.	other
ENSG00000182827	800.056	0.690466	0.0982415	7.02826	2.09131e-12	8.27311e-11	ACBD3	heatShock_vs_CTRL_with_siScr	TRUE	sig. UP-reg.	other
ENSG00000160991	28.2594	2.4598	0.350459	7.0188	2.23784e-12	8.83092e-11	ORAI2	heatShock_vs_CTRL_with_siScr	TRUE	sig. UP-reg.	other
ENSG00000253320	21.3171	2.67432	0.381205	7.01543	2.29246e-12	9.02416e-11	MAILR	heatShock_vs_CTRL_with_siScr	TRUE	sig. UP-reg.	other
ENSG00000114019	1349.75	1.66095	0.236883	7.01168	2.35481e-12	9.24684e-11	AMOTL2	heatShock_vs_CTRL_with_siScr	TRUE	sig. UP-reg.	other
ENSG00000137124	457.268	-0.754463	0.10778	-7	2.55967e-12	1.00266e-10	ALDH1B1	heatShock_vs_CTRL_with_siScr	TRUE	sig. DOWN-reg.	other
ENSG00000230844	55.9354	-1.85001	0.2643	-6.99965	2.56597e-12	1.00267e-10	ZNF674-AS1	heatShock_vs_CTRL_with_siScr	TRUE	sig. DOWN-reg.	other
ENSG00000105556	258.142	-0.83618	0.119943	-6.97148	3.13635e-12	1.22256e-10	MIER2	heatShock_vs_CTRL_with_siScr	TRUE	sig. DOWN-reg.	other
ENSG00000177951	414.741	-0.717349	0.102904	-6.97104	3.14617e-12	1.22341e-10	BET1L	heatShock_vs_CTRL_with_siScr	TRUE	sig. DOWN-reg.	other
ENSG00000162623	1398.24	0.688672	0.0991051	6.94891	3.68127e-12	1.42801e-10	TYW3	heatShock_vs_CTRL_with_siScr	TRUE	sig. UP-reg.	other
ENSG00000261716	163.972	1.2408	0.178662	6.94494	3.78626e-12	1.46518e-10	H2BC20P	heatShock_vs_CTRL_with_siScr	TRUE	sig. UP-reg.	other
ENSG00000149289	249.311	1.06195	0.153089	6.93677	4.01165e-12	1.54865e-10	ZC3H12C	heatShock_vs_CTRL_with_siScr	TRUE	sig. UP-reg.	other
ENSG00000066422	828.299	0.779853	0.112437	6.93589	4.03669e-12	1.55456e-10	ZBTB11	heatShock_vs_CTRL_with_siScr	TRUE	sig. UP-reg.	other
ENSG00000028839	166.793	1.31962	0.190325	6.93348	4.10601e-12	1.57746e-10	TBPL1	heatShock_vs_CTRL_with_siScr	TRUE	sig. UP-reg.	nucleolar
ENSG00000164318	435.502	0.886715	0.12795	6.93018	4.20303e-12	1.6101e-10	EGFLAM	heatShock_vs_CTRL_with_siScr	TRUE	sig. UP-reg.	other
ENSG00000116863	265.205	-0.974678	0.140648	-6.92991	4.21113e-12	1.6101e-10	ADPRS	heatShock_vs_CTRL_with_siScr	TRUE	sig. DOWN-reg.	other
ENSG00000120885	3346.85	0.655386	0.0947489	6.91708	4.61044e-12	1.75857e-10	CLU	heatShock_vs_CTRL_with_siScr	TRUE	sig. UP-reg.	other
ENSG00000136197	17.7341	3.19256	0.461697	6.91483	4.68415e-12	1.78243e-10	C7orf25	heatShock_vs_CTRL_with_siScr	TRUE	sig. UP-reg.	other
ENSG00000184545	232.822	1.0651	0.154263	6.90439	5.04195e-12	1.91402e-10	DUSP8	heatShock_vs_CTRL_with_siScr	TRUE	sig. UP-reg.	other
ENSG00000184995	20.3669	3.00945	0.436098	6.90086	5.1687e-12	1.9565e-10	IFNE	heatShock_vs_CTRL_with_siScr	TRUE	sig. UP-reg.	other
ENSG00000210082	49276.7	1.57857	0.228758	6.9006	5.17833e-12	1.9565e-10	MT-RNR2	heatShock_vs_CTRL_with_siScr	TRUE	sig. UP-reg.	other
ENSG00000128011	203.455	-1.10358	0.160079	-6.89394	5.4267e-12	2.04551e-10	LRFN1	heatShock_vs_CTRL_with_siScr	TRUE	sig. DOWN-reg.	other
ENSG00000178913	1553.49	0.588865	0.0854246	6.89339	5.44772e-12	2.0486e-10	TAF7	heatShock_vs_CTRL_with_siScr	TRUE	sig. UP-reg.	other
ENSG00000104695	1078.18	0.575353	0.0835589	6.8856	5.75432e-12	2.15881e-10	PPP2CB	heatShock_vs_CTRL_with_siScr	TRUE	sig. UP-reg.	other
ENSG00000119986	2224.4	0.805066	0.116949	6.88391	5.82301e-12	2.17947e-10	AVPI1	heatShock_vs_CTRL_with_siScr	TRUE	sig. UP-reg.	other
ENSG00000170836	372.156	0.823465	0.119635	6.88315	5.85447e-12	2.18613e-10	PPM1D	heatShock_vs_CTRL_with_siScr	TRUE	sig. UP-reg.	other
ENSG00000176422	184.465	-1.01226	0.147096	-6.88163	5.917e-12	2.20433e-10	SPRYD4	heatShock_vs_CTRL_with_siScr	TRUE	sig. DOWN-reg.	other
ENSG00000108175	789.019	-0.755068	0.109771	-6.87858	6.04541e-12	2.24693e-10	ZMIZ1	heatShock_vs_CTRL_with_siScr	TRUE	sig. DOWN-reg.	other
ENSG00000123066	1463.63	0.939073	0.136816	6.86377	6.7067e-12	2.48693e-10	MED13L	heatShock_vs_CTRL_with_siScr	TRUE	sig. UP-reg.	other
ENSG00000106086	502.411	0.720298	0.105027	6.85824	6.97119e-12	2.57902e-10	PLEKHA8	heatShock_vs_CTRL_with_siScr	TRUE	sig. UP-reg.	other
ENSG00000233016	888.679	0.672247	0.0980819	6.85394	7.18435e-12	2.65174e-10	SNHG7	heatShock_vs_CTRL_with_siScr	TRUE	sig. UP-reg.	other
ENSG00000121057	1044.12	-0.517903	0.0755824	-6.85217	7.274e-12	2.67864e-10	AKAP1	heatShock_vs_CTRL_with_siScr	TRUE	sig. DOWN-reg.	other
ENSG00000153046	1115.07	0.56604	0.082715	6.84326	7.74126e-12	2.84416e-10	CDYL	heatShock_vs_CTRL_with_siScr	TRUE	sig. UP-reg.	other
ENSG00000170234	425.338	0.69628	0.101779	6.84108	7.85978e-12	2.88108e-10	PWWP2A	heatShock_vs_CTRL_with_siScr	TRUE	sig. UP-reg.	other
ENSG00000169155	415.212	0.69704	0.101933	6.8382	8.01967e-12	2.93296e-10	ZBTB43	heatShock_vs_CTRL_with_siScr	TRUE	sig. UP-reg.	nucleolar
ENSG00000133639	960.003	0.559045	0.0819501	6.82177	8.99254e-12	3.28125e-10	BTG1	heatShock_vs_CTRL_with_siScr	TRUE	sig. UP-reg.	other
ENSG00000121966	1013.81	0.754013	0.110756	6.80786	9.90589e-12	3.60629e-10	CXCR4	heatShock_vs_CTRL_with_siScr	TRUE	sig. UP-reg.	other
ENSG00000148120	266.537	0.742441	0.109229	6.79713	1.06726e-11	3.87657e-10	AOPEP	heatShock_vs_CTRL_with_siScr	TRUE	sig. UP-reg.	other
ENSG00000070047	732.911	-0.742094	0.109213	-6.7949	1.0839e-11	3.92808e-10	PHRF1	heatShock_vs_CTRL_with_siScr	TRUE	sig. DOWN-reg.	other
ENSG00000174371	1787.06	0.626401	0.0925872	6.76553	1.32821e-11	4.80258e-10	EXO1	heatShock_vs_CTRL_with_siScr	TRUE	sig. UP-reg.	other
ENSG00000085872	1188.92	-0.681902	0.100947	-6.75507	1.42769e-11	5.15065e-10	CHERP	heatShock_vs_CTRL_with_siScr	TRUE	sig. DOWN-reg.	other
ENSG00000135604	51.5987	1.54147	0.228237	6.75381	1.44009e-11	5.18367e-10	STX11	heatShock_vs_CTRL_with_siScr	TRUE	sig. UP-reg.	other
ENSG00000161813	2794.97	0.843072	0.124838	6.75331	1.44511e-11	5.19005e-10	LARP4	heatShock_vs_CTRL_with_siScr	TRUE	sig. UP-reg.	nucleolar
ENSG00000258839	116.509	1.14468	0.169508	6.75294	1.44879e-11	5.19162e-10	MC1R	heatShock_vs_CTRL_with_siScr	TRUE	sig. UP-reg.	other
ENSG00000167378	340.992	-0.866222	0.128426	-6.7449	1.53129e-11	5.47495e-10	IRGQ	heatShock_vs_CTRL_with_siScr	TRUE	sig. DOWN-reg.	other
ENSG00000105325	405.365	-0.706182	0.10501	-6.7249	1.75715e-11	6.26849e-10	FZR1	heatShock_vs_CTRL_with_siScr	TRUE	sig. DOWN-reg.	other
ENSG00000156304	529.451	0.857523	0.127631	6.71876	1.83272e-11	6.52352e-10	SCAF4	heatShock_vs_CTRL_with_siScr	TRUE	sig. UP-reg.	other
ENSG00000180818	867.788	0.795894	0.118774	6.70091	2.07132e-11	7.35639e-10	HOXC10	heatShock_vs_CTRL_with_siScr	TRUE	sig. UP-reg.	other
ENSG00000120438	4494.4	0.606126	0.0905834	6.69136	2.21105e-11	7.83525e-10	TCP1	heatShock_vs_CTRL_with_siScr	TRUE	sig. UP-reg.	other
ENSG00000117569	386.556	1.23098	0.184091	6.6868	2.28101e-11	8.0653e-10	PTBP2	heatShock_vs_CTRL_with_siScr	TRUE	sig. UP-reg.	other
ENSG00000106351	189.551	-0.978893	0.146657	-6.67472	2.47703e-11	8.73904e-10	AGFG2	heatShock_vs_CTRL_with_siScr	TRUE	sig. DOWN-reg.	other
ENSG00000163251	243.484	0.756784	0.1134	6.67358	2.49631e-11	8.78769e-10	FZD5	heatShock_vs_CTRL_with_siScr	TRUE	sig. UP-reg.	other
ENSG00000137409	2857.08	0.584273	0.0875712	6.67197	2.52391e-11	8.86529e-10	MTCH1	heatShock_vs_CTRL_with_siScr	TRUE	sig. UP-reg.	other
ENSG00000198551	86.5092	-1.34069	0.201226	-6.66258	2.69057e-11	9.42997e-10	ZNF627	heatShock_vs_CTRL_with_siScr	TRUE	sig. DOWN-reg.	nucleolar
ENSG00000172530	491.474	0.780227	0.11745	6.64307	3.07211e-11	1.07437e-09	BANP	heatShock_vs_CTRL_with_siScr	TRUE	sig. UP-reg.	other
ENSG00000213859	93.1021	1.34692	0.202781	6.64223	3.08981e-11	1.07819e-09	KCTD11	heatShock_vs_CTRL_with_siScr	TRUE	sig. UP-reg.	other
ENSG00000171970	89.6282	-1.49344	0.224894	-6.64065	3.123e-11	1.0874e-09	ZNF57	heatShock_vs_CTRL_with_siScr	TRUE	sig. DOWN-reg.	nucleolar
ENSG00000100241	1615.43	-0.579235	0.0872574	-6.63824	3.17446e-11	1.10292e-09	SBF1	heatShock_vs_CTRL_with_siScr	TRUE	sig. DOWN-reg.	other
ENSG00000198938	74132.8	-0.81311	0.122632	-6.63051	3.34525e-11	1.15974e-09	MT-CO3	heatShock_vs_CTRL_with_siScr	TRUE	sig. DOWN-reg.	other
ENSG00000096654	110.592	1.07342	0.161987	6.62657	3.4357e-11	1.18595e-09	ZNF184	heatShock_vs_CTRL_with_siScr	TRUE	sig. UP-reg.	other
ENSG00000166855	793.621	-0.53061	0.0800723	-6.62664	3.43408e-11	1.18595e-09	CLPX	heatShock_vs_CTRL_with_siScr	TRUE	sig. DOWN-reg.	other
ENSG00000175197	177.06	1.05567	0.15938	6.6236	3.50562e-11	1.20748e-09	DDIT3	heatShock_vs_CTRL_with_siScr	TRUE	sig. UP-reg.	other
ENSG00000156030	613.743	0.815626	0.123149	6.62311	3.51729e-11	1.20889e-09	MIDEAS	heatShock_vs_CTRL_with_siScr	TRUE	sig. UP-reg.	other
ENSG00000124659	397.518	-0.679181	0.102585	-6.62065	3.57618e-11	1.22649e-09	TBCC	heatShock_vs_CTRL_with_siScr	TRUE	sig. DOWN-reg.	other
ENSG00000167700	430.411	-0.754445	0.114012	-6.61726	3.65927e-11	1.2523e-09	MFSD3	heatShock_vs_CTRL_with_siScr	TRUE	sig. DOWN-reg.	other
ENSG00000181827	506.417	0.919991	0.139124	6.61274	3.77273e-11	1.28837e-09	RFX7	heatShock_vs_CTRL_with_siScr	TRUE	sig. UP-reg.	other
ENSG00000167967	553.321	-0.656757	0.0995051	-6.60024	4.10492e-11	1.39882e-09	E4F1	heatShock_vs_CTRL_with_siScr	TRUE	sig. DOWN-reg.	other
ENSG00000104524	249.108	-0.978949	0.148562	-6.5895	4.41321e-11	1.50068e-09	PYCR3	heatShock_vs_CTRL_with_siScr	TRUE	sig. DOWN-reg.	other
ENSG00000162734	944.466	1.08894	0.165342	6.586	4.51832e-11	1.53316e-09	PEA15	heatShock_vs_CTRL_with_siScr	TRUE	sig. UP-reg.	other
ENSG00000160877	2686.87	-0.469255	0.0712744	-6.58378	4.58627e-11	1.55292e-09	NACC1	heatShock_vs_CTRL_with_siScr	TRUE	sig. DOWN-reg.	other
ENSG00000100852	1010.52	1.11555	0.169497	6.58152	4.65677e-11	1.57346e-09	ARHGAP5	heatShock_vs_CTRL_with_siScr	TRUE	sig. UP-reg.	other
ENSG00000150907	212.459	0.989592	0.150488	6.57589	4.83616e-11	1.63062e-09	FOXO1	heatShock_vs_CTRL_with_siScr	TRUE	sig. UP-reg.	other
ENSG00000183741	1594.27	-0.608264	0.0926467	-6.56542	5.18872e-11	1.74581e-09	CBX6	heatShock_vs_CTRL_with_siScr	TRUE	sig. DOWN-reg.	other
ENSG00000095397	585.781	0.840693	0.128056	6.56504	5.20184e-11	1.74655e-09	WHRN	heatShock_vs_CTRL_with_siScr	TRUE	sig. UP-reg.	other
ENSG00000163961	585.296	0.654412	0.0997227	6.56231	5.298e-11	1.77511e-09	RNF168	heatShock_vs_CTRL_with_siScr	TRUE	sig. UP-reg.	other
ENSG00000185818	242.822	-1.12401	0.171554	-6.55195	5.67906e-11	1.8988e-09	NAT8L	heatShock_vs_CTRL_with_siScr	TRUE	sig. DOWN-reg.	other
ENSG00000161547	3861.72	-0.604345	0.0925014	-6.53336	6.43088e-11	2.14569e-09	SRSF2	heatShock_vs_CTRL_with_siScr	TRUE	sig. DOWN-reg.	other
ENSG00000164284	634.992	0.803646	0.123247	6.52059	7.00299e-11	2.3317e-09	GRPEL2	heatShock_vs_CTRL_with_siScr	TRUE	sig. UP-reg.	other
ENSG00000105229	291.601	-0.701617	0.107671	-6.51629	7.20668e-11	2.39453e-09	PIAS4	heatShock_vs_CTRL_with_siScr	TRUE	sig. DOWN-reg.	other
ENSG00000116679	1569.38	0.544729	0.0837627	6.50324	7.86098e-11	2.60652e-09	IVNS1ABP	heatShock_vs_CTRL_with_siScr	TRUE	sig. UP-reg.	other
ENSG00000210112	44.9199	3.50848	0.53996	6.49768	8.15696e-11	2.69379e-09	MT-TM	heatShock_vs_CTRL_with_siScr	TRUE	sig. UP-reg.	other
ENSG00000172728	255.922	0.821171	0.12638	6.49766	8.1579e-11	2.69379e-09	FUT10	heatShock_vs_CTRL_with_siScr	TRUE	sig. UP-reg.	other
ENSG00000178404	17.8776	4.37146	0.672814	6.49729	8.17824e-11	2.69494e-09	CEP295NL	heatShock_vs_CTRL_with_siScr	TRUE	sig. UP-reg.	other
ENSG00000260597	58.8737	-1.9763	0.304469	-6.49098	8.52782e-11	2.80435e-09		heatShock_vs_CTRL_with_siScr	TRUE	sig. DOWN-reg.	other
ENSG00000233937	83.2918	-1.73988	0.268453	-6.48115	9.10273e-11	2.98727e-09		heatShock_vs_CTRL_with_siScr	TRUE	sig. DOWN-reg.	other
ENSG00000172943	510.034	0.934236	0.144192	6.47911	9.22649e-11	3.02168e-09	PHF8	heatShock_vs_CTRL_with_siScr	TRUE	sig. UP-reg.	other
ENSG00000143578	181.661	0.955668	0.147509	6.47872	9.25018e-11	3.02324e-09	CREB3L4	heatShock_vs_CTRL_with_siScr	TRUE	sig. UP-reg.	other
ENSG00000213073	35.5463	1.89526	0.292567	6.47804	9.29223e-11	3.03078e-09	CHP1P2	heatShock_vs_CTRL_with_siScr	TRUE	sig. UP-reg.	other
ENSG00000125447	684.004	-0.5722	0.0884101	-6.47211	9.66453e-11	3.1458e-09	GGA3	heatShock_vs_CTRL_with_siScr	TRUE	sig. DOWN-reg.	other
ENSG00000100591	2516.99	0.810495	0.125247	6.47119	9.72363e-11	3.1586e-09	AHSA1	heatShock_vs_CTRL_with_siScr	TRUE	sig. UP-reg.	other
ENSG00000133466	1169.2	-0.696438	0.10764	-6.47006	9.79615e-11	3.1757e-09	C1QTNF6	heatShock_vs_CTRL_with_siScr	TRUE	sig. DOWN-reg.	other
ENSG00000170903	273.952	0.76459	0.11831	6.46261	1.02914e-10	3.3254e-09	MSANTD4	heatShock_vs_CTRL_with_siScr	TRUE	sig. UP-reg.	other
ENSG00000112941	1153.71	0.654679	0.101304	6.46249	1.02995e-10	3.3254e-09	TENT4A	heatShock_vs_CTRL_with_siScr	TRUE	sig. UP-reg.	other
ENSG00000135870	347.539	0.957509	0.148362	6.45387	1.0903e-10	3.51314e-09	RC3H1	heatShock_vs_CTRL_with_siScr	TRUE	sig. UP-reg.	other
ENSG00000214226	51.4523	1.54277	0.239214	6.44934	1.1234e-10	3.61252e-09	C17orf67	heatShock_vs_CTRL_with_siScr	TRUE	sig. UP-reg.	other
ENSG00000180801	179.685	0.837377	0.129848	6.44889	1.12672e-10	3.61592e-09	ARSJ	heatShock_vs_CTRL_with_siScr	TRUE	sig. UP-reg.	other
ENSG00000104899	172.136	1.02053	0.158412	6.44223	1.17729e-10	3.77062e-09	AMH	heatShock_vs_CTRL_with_siScr	TRUE	sig. UP-reg.	other
ENSG00000236255	110.366	1.38859	0.215577	6.44126	1.18488e-10	3.78735e-09		heatShock_vs_CTRL_with_siScr	TRUE	sig. UP-reg.	other
ENSG00000132478	581.884	-0.715642	0.111122	-6.44014	1.1936e-10	3.80762e-09	UNK	heatShock_vs_CTRL_with_siScr	TRUE	sig. DOWN-reg.	other
ENSG00000126368	102.575	-1.67399	0.259951	-6.43963	1.19762e-10	3.81281e-09	NR1D1	heatShock_vs_CTRL_with_siScr	TRUE	sig. DOWN-reg.	other
ENSG00000149115	1595.96	-0.573736	0.0893646	-6.42017	1.36119e-10	4.32497e-09	TNKS1BP1	heatShock_vs_CTRL_with_siScr	TRUE	sig. DOWN-reg.	other
ENSG00000119231	788.318	0.616716	0.0960862	6.41836	1.37753e-10	4.35985e-09	SENP5	heatShock_vs_CTRL_with_siScr	TRUE	sig. UP-reg.	nucleolar
ENSG00000115806	958.003	-0.485349	0.075619	-6.41835	1.37763e-10	4.35985e-09	GORASP2	heatShock_vs_CTRL_with_siScr	TRUE	sig. DOWN-reg.	other
ENSG00000076924	937.194	-0.50898	0.0793493	-6.41443	1.41353e-10	4.46465e-09	XAB2	heatShock_vs_CTRL_with_siScr	TRUE	sig. DOWN-reg.	other
ENSG00000171150	516.123	0.811393	0.126619	6.40816	1.47289e-10	4.64296e-09	SOCS5	heatShock_vs_CTRL_with_siScr	TRUE	sig. UP-reg.	other
ENSG00000132382	2176.43	-0.604983	0.0945282	-6.40003	1.55344e-10	4.88723e-09	MYBBP1A	heatShock_vs_CTRL_with_siScr	TRUE	sig. DOWN-reg.	nucleolar
ENSG00000135476	1013.01	-0.593567	0.0927814	-6.39748	1.57965e-10	4.95991e-09	ESPL1	heatShock_vs_CTRL_with_siScr	TRUE	sig. DOWN-reg.	other
ENSG00000179094	523.767	-0.857684	0.134097	-6.396	1.59498e-10	4.99823e-09	PER1	heatShock_vs_CTRL_with_siScr	TRUE	sig. DOWN-reg.	other
ENSG00000116497	459.835	0.67656	0.105987	6.38341	1.7319e-10	5.4061e-09	S100PBP	heatShock_vs_CTRL_with_siScr	TRUE	sig. UP-reg.	other
ENSG00000101138	582.252	-0.715266	0.112049	-6.38351	1.7307e-10	5.4061e-09	CSTF1	heatShock_vs_CTRL_with_siScr	TRUE	sig. DOWN-reg.	other
ENSG00000184602	114.648	-1.02031	0.160021	-6.37609	1.81668e-10	5.65968e-09	SNN	heatShock_vs_CTRL_with_siScr	TRUE	sig. DOWN-reg.	other
ENSG00000168439	4729.91	0.688155	0.107983	6.37282	1.85585e-10	5.77045e-09	STIP1	heatShock_vs_CTRL_with_siScr	TRUE	sig. UP-reg.	other
ENSG00000214135	263.125	0.824015	0.129334	6.37123	1.87512e-10	5.81906e-09		heatShock_vs_CTRL_with_siScr	TRUE	sig. UP-reg.	other
ENSG00000134748	1168.22	0.475604	0.0747618	6.36159	1.99671e-10	6.18439e-09	PRPF38A	heatShock_vs_CTRL_with_siScr	TRUE	sig. UP-reg.	other
ENSG00000153094	618.799	0.717652	0.11294	6.35431	2.09371e-10	6.47029e-09	BCL2L11	heatShock_vs_CTRL_with_siScr	TRUE	sig. UP-reg.	other
ENSG00000125885	289.333	0.709278	0.111626	6.35406	2.09712e-10	6.47029e-09	MCM8	heatShock_vs_CTRL_with_siScr	TRUE	sig. UP-reg.	other
ENSG00000139531	227.757	-0.727702	0.114821	-6.3377	2.33216e-10	7.1816e-09	SUOX	heatShock_vs_CTRL_with_siScr	TRUE	sig. DOWN-reg.	other
ENSG00000157184	428.225	-0.799189	0.1262	-6.33271	2.40889e-10	7.40364e-09	CPT2	heatShock_vs_CTRL_with_siScr	TRUE	sig. DOWN-reg.	nucleolar
ENSG00000165684	402.819	-0.779495	0.123177	-6.32823	2.47984e-10	7.60708e-09	SNAPC4	heatShock_vs_CTRL_with_siScr	TRUE	sig. DOWN-reg.	other
ENSG00000165650	744.099	0.659817	0.104501	6.31399	2.71927e-10	8.32556e-09	PDZD8	heatShock_vs_CTRL_with_siScr	TRUE	sig. UP-reg.	nucleolar
ENSG00000136807	465.833	-0.720173	0.114107	-6.3114	2.76524e-10	8.45012e-09	CDK9	heatShock_vs_CTRL_with_siScr	TRUE	sig. DOWN-reg.	other
ENSG00000246334	31.7076	-2.67058	0.423733	-6.30251	2.92859e-10	8.93219e-09	PRR7-AS1	heatShock_vs_CTRL_with_siScr	TRUE	sig. DOWN-reg.	other
ENSG00000168259	2162.41	0.544827	0.0864771	6.30025	2.97171e-10	9.04646e-09	DNAJC7	heatShock_vs_CTRL_with_siScr	TRUE	sig. UP-reg.	other
ENSG00000175220	491.779	-0.670069	0.10643	-6.29587	3.05674e-10	9.2876e-09	ARHGAP1	heatShock_vs_CTRL_with_siScr	TRUE	sig. DOWN-reg.	other
ENSG00000147689	308.112	1.08548	0.172588	6.28943	3.1864e-10	9.6632e-09	FAM83A	heatShock_vs_CTRL_with_siScr	TRUE	sig. UP-reg.	other
ENSG00000153066	413.519	-0.774285	0.123241	-6.2827	3.32743e-10	1.00718e-08	TXNDC11	heatShock_vs_CTRL_with_siScr	TRUE	sig. DOWN-reg.	other
ENSG00000172262	1071.79	0.529439	0.0843345	6.27785	3.43291e-10	1.03714e-08	ZNF131	heatShock_vs_CTRL_with_siScr	TRUE	sig. UP-reg.	other
ENSG00000187626	130.664	0.930907	0.148365	6.27442	3.50936e-10	1.05824e-08	ZKSCAN4	heatShock_vs_CTRL_with_siScr	TRUE	sig. UP-reg.	other
ENSG00000267080	61.5281	-1.47401	0.235271	-6.26516	3.72431e-10	1.12094e-08	ASB16-AS1	heatShock_vs_CTRL_with_siScr	TRUE	sig. DOWN-reg.	other
ENSG00000171867	1256.43	0.563819	0.0900508	6.26112	3.8222e-10	1.14824e-08	PRNP	heatShock_vs_CTRL_with_siScr	TRUE	sig. UP-reg.	other
ENSG00000129071	458.686	-0.634441	0.101343	-6.26036	3.84088e-10	1.15169e-08	MBD4	heatShock_vs_CTRL_with_siScr	TRUE	sig. DOWN-reg.	other
ENSG00000172766	346.648	0.969279	0.154844	6.25972	3.85664e-10	1.15425e-08	NAA16	heatShock_vs_CTRL_with_siScr	TRUE	sig. UP-reg.	other
ENSG00000196428	354.222	0.803396	0.12836	6.25893	3.87618e-10	1.15793e-08	TSC22D2	heatShock_vs_CTRL_with_siScr	TRUE	sig. UP-reg.	other
ENSG00000166484	201.355	-0.818602	0.131144	-6.24201	4.3198e-10	1.28804e-08	MAPK7	heatShock_vs_CTRL_with_siScr	TRUE	sig. DOWN-reg.	other
ENSG00000148426	215.022	0.847046	0.135707	6.24171	4.32809e-10	1.28811e-08	PROSER2	heatShock_vs_CTRL_with_siScr	TRUE	sig. UP-reg.	other
ENSG00000272886	340.99	0.735907	0.118111	6.23066	4.64475e-10	1.37978e-08	DCP1A	heatShock_vs_CTRL_with_siScr	TRUE	sig. UP-reg.	other
ENSG00000110721	353.936	0.721309	0.115784	6.22979	4.67046e-10	1.38485e-08	CHKA	heatShock_vs_CTRL_with_siScr	TRUE	sig. UP-reg.	other
ENSG00000159792	222.443	-0.847245	0.13608	-6.22607	4.78289e-10	1.41556e-08	PSKH1	heatShock_vs_CTRL_with_siScr	TRUE	sig. DOWN-reg.	other
ENSG00000104221	133.618	0.990225	0.159275	6.21709	5.06445e-10	1.49612e-08	BRF2	heatShock_vs_CTRL_with_siScr	TRUE	sig. UP-reg.	nucleolar
ENSG00000108557	1063.59	-0.648517	0.104413	-6.21105	5.26306e-10	1.55192e-08	RAI1	heatShock_vs_CTRL_with_siScr	TRUE	sig. DOWN-reg.	other
ENSG00000128590	199.623	1.12588	0.181405	6.20646	5.41918e-10	1.59331e-08	DNAJB9	heatShock_vs_CTRL_with_siScr	TRUE	sig. UP-reg.	other
ENSG00000184205	620.392	0.920266	0.148278	6.20634	5.42336e-10	1.59331e-08	TSPYL2	heatShock_vs_CTRL_with_siScr	TRUE	sig. UP-reg.	other
ENSG00000142396	162.049	-1.06392	0.17144	-6.20577	5.44297e-10	1.59614e-08	ERVK3-1	heatShock_vs_CTRL_with_siScr	TRUE	sig. DOWN-reg.	other
ENSG00000121903	154.741	0.885646	0.142728	6.20514	5.46483e-10	1.59961e-08	ZSCAN20	heatShock_vs_CTRL_with_siScr	TRUE	sig. UP-reg.	other
ENSG00000129173	169.532	0.9794	0.157913	6.20213	5.57036e-10	1.62752e-08	E2F8	heatShock_vs_CTRL_with_siScr	TRUE	sig. UP-reg.	nucleolar
ENSG00000238390	15.4987	3.41339	0.55053	6.20019	5.63946e-10	1.64058e-08		heatShock_vs_CTRL_with_siScr	TRUE	sig. UP-reg.	other
ENSG00000088179	531.676	0.805689	0.129946	6.20019	5.63959e-10	1.64058e-08	PTPN4	heatShock_vs_CTRL_with_siScr	TRUE	sig. UP-reg.	other
ENSG00000113739	259.49	0.794976	0.128222	6.20001	5.64585e-10	1.64058e-08	STC2	heatShock_vs_CTRL_with_siScr	TRUE	sig. UP-reg.	other
ENSG00000181220	235.757	-0.812281	0.131033	-6.19904	5.68078e-10	1.64773e-08	ZNF746	heatShock_vs_CTRL_with_siScr	TRUE	sig. DOWN-reg.	other
ENSG00000165802	502.169	-0.755759	0.122047	-6.19236	5.92696e-10	1.71603e-08	NSMF	heatShock_vs_CTRL_with_siScr	TRUE	sig. DOWN-reg.	other
ENSG00000125319	136.602	-1.03178	0.16672	-6.18873	6.06492e-10	1.75279e-08	HROB	heatShock_vs_CTRL_with_siScr	TRUE	sig. DOWN-reg.	other
ENSG00000107815	820.812	-0.74267	0.120077	-6.18493	6.21309e-10	1.79238e-08	TWNK	heatShock_vs_CTRL_with_siScr	TRUE	sig. DOWN-reg.	other
ENSG00000110046	444.78	-0.795587	0.129252	-6.15531	7.49303e-10	2.15772e-08	ATG2A	heatShock_vs_CTRL_with_siScr	TRUE	sig. DOWN-reg.	other
ENSG00000188536	25.0785	7.52112	1.22399	6.14476	8.00835e-10	2.30197e-08	HBA2	heatShock_vs_CTRL_with_siScr	TRUE	sig. UP-reg.	other
ENSG00000171425	223.575	0.869068	0.141441	6.14441	8.02635e-10	2.303e-08	ZNF581	heatShock_vs_CTRL_with_siScr	TRUE	sig. UP-reg.	other
ENSG00000164880	1972.14	-0.530736	0.086424	-6.14108	8.19644e-10	2.34759e-08	INTS1	heatShock_vs_CTRL_with_siScr	TRUE	sig. DOWN-reg.	other
ENSG00000167608	20.2436	3.33932	0.543825	6.14044	8.22958e-10	2.35286e-08	TMC4	heatShock_vs_CTRL_with_siScr	TRUE	sig. UP-reg.	other
ENSG00000060491	934.284	-0.561759	0.0915903	-6.13339	8.60235e-10	2.45505e-08	OGFR	heatShock_vs_CTRL_with_siScr	TRUE	sig. DOWN-reg.	other
ENSG00000136720	182.138	-0.86689	0.141399	-6.13081	8.74312e-10	2.49078e-08	HS6ST1	heatShock_vs_CTRL_with_siScr	TRUE	sig. DOWN-reg.	other
ENSG00000269609	105.848	-1.23799	0.201967	-6.1297	8.8047e-10	2.50386e-08	RPARP-AS1	heatShock_vs_CTRL_with_siScr	TRUE	sig. DOWN-reg.	other
ENSG00000152782	245.846	0.691578	0.112896	6.12579	9.02324e-10	2.55733e-08	PANK1	heatShock_vs_CTRL_with_siScr	TRUE	sig. UP-reg.	other
ENSG00000126775	568.672	0.666633	0.108824	6.12577	9.02474e-10	2.55733e-08	ATG14	heatShock_vs_CTRL_with_siScr	TRUE	sig. UP-reg.	other
ENSG00000179841	56.1727	1.60945	0.262778	6.12474	9.08304e-10	2.56929e-08	AKAP5	heatShock_vs_CTRL_with_siScr	TRUE	sig. UP-reg.	other
ENSG00000169118	418.117	0.64168	0.10478	6.12406	9.12196e-10	2.57575e-08	CSNK1G1	heatShock_vs_CTRL_with_siScr	TRUE	sig. UP-reg.	other
ENSG00000196544	137.081	-1.24427	0.203217	-6.12285	9.19152e-10	2.59081e-08	BORCS6	heatShock_vs_CTRL_with_siScr	TRUE	sig. DOWN-reg.	other
ENSG00000135775	494.129	-0.652075	0.106675	-6.11273	9.79438e-10	2.75588e-08	COG2	heatShock_vs_CTRL_with_siScr	TRUE	sig. DOWN-reg.	other
ENSG00000170604	392.672	-0.672682	0.110101	-6.10968	9.98309e-10	2.80404e-08	IRF2BP1	heatShock_vs_CTRL_with_siScr	TRUE	sig. DOWN-reg.	other
ENSG00000186222	108.906	-1.087	0.177955	-6.10827	1.00717e-09	2.82397e-08	BLOC1S4	heatShock_vs_CTRL_with_siScr	TRUE	sig. DOWN-reg.	other
ENSG00000287431	74.9053	1.22609	0.201077	6.09763	1.07654e-09	3.01318e-08		heatShock_vs_CTRL_with_siScr	TRUE	sig. UP-reg.	other
ENSG00000126778	106.701	1.30573	0.214201	6.09581	1.08883e-09	3.04225e-08	SIX1	heatShock_vs_CTRL_with_siScr	TRUE	sig. UP-reg.	nucleolar
ENSG00000004660	487.375	-0.671879	0.110456	-6.08279	1.18108e-09	3.29426e-08	CAMKK1	heatShock_vs_CTRL_with_siScr	TRUE	sig. DOWN-reg.	other
ENSG00000141526	5609.1	-0.493501	0.0812084	-6.07697	1.22472e-09	3.41002e-08	SLC16A3	heatShock_vs_CTRL_with_siScr	TRUE	sig. DOWN-reg.	other
ENSG00000101126	1979.19	0.542342	0.0893164	6.07214	1.26214e-09	3.50809e-08	ADNP	heatShock_vs_CTRL_with_siScr	TRUE	sig. UP-reg.	other
ENSG00000279145	20.1375	2.50334	0.41264	6.06666	1.30599e-09	3.62368e-08		heatShock_vs_CTRL_with_siScr	TRUE	sig. UP-reg.	other
ENSG00000272631	23.9946	-2.5656	0.422997	-6.06529	1.3172e-09	3.64843e-08		heatShock_vs_CTRL_with_siScr	TRUE	sig. DOWN-reg.	other
ENSG00000110851	608.118	0.623471	0.102843	6.06234	1.34152e-09	3.70938e-08	PRDM4	heatShock_vs_CTRL_with_siScr	TRUE	sig. UP-reg.	other
ENSG00000176915	2231.55	0.559426	0.092289	6.06168	1.34711e-09	3.71839e-08	ANKLE2	heatShock_vs_CTRL_with_siScr	TRUE	sig. UP-reg.	other
ENSG00000169217	721.003	0.669173	0.110605	6.05012	1.44739e-09	3.98681e-08	CD2BP2	heatShock_vs_CTRL_with_siScr	TRUE	sig. UP-reg.	other
ENSG00000020129	341.62	-0.663891	0.109736	-6.0499	1.44934e-09	3.98681e-08	NCDN	heatShock_vs_CTRL_with_siScr	TRUE	sig. DOWN-reg.	other
ENSG00000100647	315.059	0.850676	0.140992	6.0335	1.60449e-09	4.39845e-08	SUSD6	heatShock_vs_CTRL_with_siScr	TRUE	sig. UP-reg.	other
ENSG00000169122	156.206	0.840522	0.139308	6.03356	1.60387e-09	4.39845e-08	FAM110B	heatShock_vs_CTRL_with_siScr	TRUE	sig. UP-reg.	other
ENSG00000153933	249.426	1.00598	0.166883	6.02807	1.65928e-09	4.54085e-08	DGKE	heatShock_vs_CTRL_with_siScr	TRUE	sig. UP-reg.	other
ENSG00000173237	171.824	-1.15977	0.192525	-6.02398	1.70179e-09	4.64923e-08	C11orf86	heatShock_vs_CTRL_with_siScr	TRUE	sig. DOWN-reg.	other
ENSG00000077458	248.757	0.896918	0.148955	6.02142	1.72892e-09	4.71528e-08	FAM76B	heatShock_vs_CTRL_with_siScr	TRUE	sig. UP-reg.	nucleolar
ENSG00000187605	914.627	0.740268	0.12327	6.00524	1.91053e-09	5.20171e-08	TET3	heatShock_vs_CTRL_with_siScr	TRUE	sig. UP-reg.	other
ENSG00000186352	39.3507	1.84547	0.307679	5.99804	1.99714e-09	5.42827e-08	ANKRD37	heatShock_vs_CTRL_with_siScr	TRUE	sig. UP-reg.	other
ENSG00000173456	457.445	-0.589948	0.0983639	-5.9976	2.00251e-09	5.43365e-08	RNF26	heatShock_vs_CTRL_with_siScr	TRUE	sig. DOWN-reg.	other
ENSG00000148344	443.57	-0.654294	0.109149	-5.99448	2.04134e-09	5.52962e-08	PTGES	heatShock_vs_CTRL_with_siScr	TRUE	sig. DOWN-reg.	other
ENSG00000101407	684.339	-0.49725	0.0829708	-5.99308	2.05909e-09	5.56826e-08	TTI1	heatShock_vs_CTRL_with_siScr	TRUE	sig. DOWN-reg.	other
ENSG00000188157	2620.45	-0.683591	0.114141	-5.989	2.11134e-09	5.6999e-08	AGRN	heatShock_vs_CTRL_with_siScr	TRUE	sig. DOWN-reg.	other
ENSG00000112715	1456.59	0.698377	0.11674	5.98232	2.19978e-09	5.91867e-08	VEGFA	heatShock_vs_CTRL_with_siScr	TRUE	sig. UP-reg.	other
ENSG00000157540	750.084	0.595483	0.0995361	5.98258	2.19633e-09	5.91867e-08	DYRK1A	heatShock_vs_CTRL_with_siScr	TRUE	sig. UP-reg.	nucleolar
ENSG00000118482	1644.25	0.564867	0.0945241	5.9759	2.28825e-09	6.14635e-08	PHF3	heatShock_vs_CTRL_with_siScr	TRUE	sig. UP-reg.	other
ENSG00000135269	1335.04	0.516703	0.0864801	5.97482	2.3035e-09	6.1666e-08	TES	heatShock_vs_CTRL_with_siScr	TRUE	sig. UP-reg.	other
ENSG00000167380	138.319	-0.954852	0.15981	-5.97491	2.3021e-09	6.1666e-08	ZNF226	heatShock_vs_CTRL_with_siScr	TRUE	sig. DOWN-reg.	other
ENSG00000165175	869.805	-0.528764	0.0885506	-5.97132	2.35343e-09	6.28972e-08	MID1IP1	heatShock_vs_CTRL_with_siScr	TRUE	sig. DOWN-reg.	other
ENSG00000179862	748.414	-0.951234	0.159317	-5.97071	2.36219e-09	6.3026e-08	CITED4	heatShock_vs_CTRL_with_siScr	TRUE	sig. DOWN-reg.	other
ENSG00000040633	1039.97	-0.67056	0.11235	-5.9685	2.39451e-09	6.37817e-08	PHF23	heatShock_vs_CTRL_with_siScr	TRUE	sig. DOWN-reg.	other
ENSG00000169188	617.205	-0.544565	0.0912658	-5.9668	2.41954e-09	6.43413e-08	APEX2	heatShock_vs_CTRL_with_siScr	TRUE	sig. DOWN-reg.	nucleolar
ENSG00000168496	2737.97	-0.494546	0.0830359	-5.95581	2.58791e-09	6.87044e-08	FEN1	heatShock_vs_CTRL_with_siScr	TRUE	sig. DOWN-reg.	nucleolar
ENSG00000088448	942.164	0.650476	0.10933	5.94963	2.68753e-09	7.12307e-08	ANKRD10	heatShock_vs_CTRL_with_siScr	TRUE	sig. UP-reg.	other
ENSG00000141219	558.555	0.491358	0.0826915	5.94206	2.81468e-09	7.44771e-08	C17orf80	heatShock_vs_CTRL_with_siScr	TRUE	sig. UP-reg.	other
ENSG00000184436	368.8	-0.651983	0.109756	-5.94031	2.84481e-09	7.51501e-08	THAP7	heatShock_vs_CTRL_with_siScr	TRUE	sig. DOWN-reg.	other
ENSG00000036257	1207.19	-0.53584	0.090214	-5.93965	2.85636e-09	7.53306e-08	CUL3	heatShock_vs_CTRL_with_siScr	TRUE	sig. DOWN-reg.	other
ENSG00000177463	547.189	0.769314	0.129544	5.93864	2.87402e-09	7.56715e-08	NR2C2	heatShock_vs_CTRL_with_siScr	TRUE	sig. UP-reg.	other
ENSG00000113580	1809.06	0.566394	0.0953952	5.93734	2.89681e-09	7.61462e-08	NR3C1	heatShock_vs_CTRL_with_siScr	TRUE	sig. UP-reg.	other
ENSG00000176142	467.18	0.678113	0.114236	5.93607	2.9194e-09	7.66139e-08	TMEM39A	heatShock_vs_CTRL_with_siScr	TRUE	sig. UP-reg.	other
ENSG00000284194	336.662	-0.675697	0.113848	-5.93508	2.93702e-09	7.69498e-08	SCO2	heatShock_vs_CTRL_with_siScr	TRUE	sig. DOWN-reg.	other
ENSG00000006744	1653.35	-0.508643	0.0858956	-5.92164	3.18752e-09	8.33764e-08	ELAC2	heatShock_vs_CTRL_with_siScr	TRUE	sig. DOWN-reg.	other
ENSG00000264112	195.272	-1.19285	0.201508	-5.91961	3.22712e-09	8.42742e-08		heatShock_vs_CTRL_with_siScr	TRUE	sig. DOWN-reg.	other
ENSG00000083844	287.102	0.899269	0.151956	5.91794	3.25991e-09	8.49915e-08	ZNF264	heatShock_vs_CTRL_with_siScr	TRUE	sig. UP-reg.	other
ENSG00000124279	453.774	-0.791207	0.133717	-5.91702	3.27828e-09	8.53315e-08	FASTKD3	heatShock_vs_CTRL_with_siScr	TRUE	sig. DOWN-reg.	other
ENSG00000149201	12.1144	3.76434	0.637018	5.90931	3.43548e-09	8.92779e-08	CCDC81	heatShock_vs_CTRL_with_siScr	TRUE	sig. UP-reg.	other
ENSG00000128709	104.233	-1.08893	0.184408	-5.90504	3.52563e-09	9.14718e-08	HOXD9	heatShock_vs_CTRL_with_siScr	TRUE	sig. DOWN-reg.	nucleolar
ENSG00000198218	846.094	-0.615412	0.104234	-5.90412	3.54529e-09	9.18328e-08	QRICH1	heatShock_vs_CTRL_with_siScr	TRUE	sig. DOWN-reg.	other
ENSG00000164463	119.723	1.21789	0.20642	5.90004	3.63405e-09	9.39796e-08	CREBRF	heatShock_vs_CTRL_with_siScr	TRUE	sig. UP-reg.	other
ENSG00000266066	325.445	-0.823616	0.139629	-5.8986	3.66595e-09	9.46514e-08	POLRMTP1	heatShock_vs_CTRL_with_siScr	TRUE	sig. DOWN-reg.	other
ENSG00000082516	1115.26	-0.536095	0.0909189	-5.89641	3.71487e-09	9.57597e-08	GEMIN5	heatShock_vs_CTRL_with_siScr	TRUE	sig. DOWN-reg.	other
ENSG00000261821	24.9084	-2.6807	0.455176	-5.88937	3.87667e-09	9.97695e-08		heatShock_vs_CTRL_with_siScr	TRUE	sig. DOWN-reg.	other
ENSG00000090273	2133.97	0.616119	0.104652	5.88731	3.92541e-09	1.00862e-07	NUDC	heatShock_vs_CTRL_with_siScr	TRUE	sig. UP-reg.	other
ENSG00000151748	412.518	0.608604	0.103434	5.884	4.0046e-09	1.02731e-07	SAV1	heatShock_vs_CTRL_with_siScr	TRUE	sig. UP-reg.	other
ENSG00000234329	14.6348	2.75389	0.46809	5.88325	4.02296e-09	1.03037e-07		heatShock_vs_CTRL_with_siScr	TRUE	sig. UP-reg.	other
ENSG00000116096	1035.21	0.546	0.0928558	5.88008	4.10067e-09	1.04859e-07	SPR	heatShock_vs_CTRL_with_siScr	TRUE	sig. UP-reg.	other
ENSG00000138386	520.764	0.636199	0.108228	5.87832	4.14462e-09	1.05814e-07	NAB1	heatShock_vs_CTRL_with_siScr	TRUE	sig. UP-reg.	other
ENSG00000124587	457.127	0.573682	0.0976582	5.87439	4.24399e-09	1.08178e-07	PEX6	heatShock_vs_CTRL_with_siScr	TRUE	sig. UP-reg.	other
ENSG00000187257	481.393	0.942358	0.160533	5.8702	4.3528e-09	1.10775e-07	RSBN1L	heatShock_vs_CTRL_with_siScr	TRUE	sig. UP-reg.	other
ENSG00000175183	200.554	1.01244	0.172619	5.86514	4.48755e-09	1.14022e-07	CSRP2	heatShock_vs_CTRL_with_siScr	TRUE	sig. UP-reg.	other
ENSG00000239884	12.2318	3.11958	0.531916	5.86479	4.49701e-09	1.14081e-07	RN7SL608P	heatShock_vs_CTRL_with_siScr	TRUE	sig. UP-reg.	other
ENSG00000070018	1451.98	0.595607	0.1016	5.86226	4.5661e-09	1.1565e-07	LRP6	heatShock_vs_CTRL_with_siScr	TRUE	sig. UP-reg.	other
ENSG00000136870	314.886	0.642286	0.109573	5.86172	4.58095e-09	1.15843e-07	ZNF189	heatShock_vs_CTRL_with_siScr	TRUE	sig. UP-reg.	other
ENSG00000124217	193.784	-0.914504	0.156161	-5.85618	4.73648e-09	1.19587e-07	MOCS3	heatShock_vs_CTRL_with_siScr	TRUE	sig. DOWN-reg.	other
ENSG00000070413	504.243	-0.615907	0.105214	-5.85385	4.80333e-09	1.21083e-07	DGCR2	heatShock_vs_CTRL_with_siScr	TRUE	sig. DOWN-reg.	other
ENSG00000011422	598.43	0.717449	0.122638	5.85012	4.91222e-09	1.23633e-07	PLAUR	heatShock_vs_CTRL_with_siScr	TRUE	sig. UP-reg.	other
ENSG00000107938	896.242	0.615957	0.105358	5.84633	5.02527e-09	1.2628e-07	EDRF1	heatShock_vs_CTRL_with_siScr	TRUE	sig. UP-reg.	other
ENSG00000263465	456.704	-0.590687	0.101065	-5.84459	5.07806e-09	1.27406e-07	SRSF8	heatShock_vs_CTRL_with_siScr	TRUE	sig. DOWN-reg.	other
ENSG00000171223	1272.64	-0.774974	0.132663	-5.84166	5.16844e-09	1.2947e-07	JUNB	heatShock_vs_CTRL_with_siScr	TRUE	sig. DOWN-reg.	other
ENSG00000163166	1131.59	-0.577354	0.0991579	-5.82257	5.79493e-09	1.44937e-07	IWS1	heatShock_vs_CTRL_with_siScr	TRUE	sig. DOWN-reg.	other
ENSG00000139926	141.188	1.13348	0.194998	5.81279	6.14417e-09	1.53431e-07	FRMD6	heatShock_vs_CTRL_with_siScr	TRUE	sig. UP-reg.	other
ENSG00000147130	886.304	-0.604486	0.104011	-5.81176	6.18176e-09	1.54129e-07	ZMYM3	heatShock_vs_CTRL_with_siScr	TRUE	sig. DOWN-reg.	other
ENSG00000167114	351.603	-0.638192	0.10989	-5.80757	6.33876e-09	1.57307e-07	SLC27A4	heatShock_vs_CTRL_with_siScr	TRUE	sig. DOWN-reg.	other
ENSG00000118515	5375.43	-0.72515	0.124863	-5.80759	6.33792e-09	1.57307e-07	SGK1	heatShock_vs_CTRL_with_siScr	TRUE	sig. DOWN-reg.	other
ENSG00000124466	781.315	-0.986956	0.169939	-5.80772	6.33309e-09	1.57307e-07	LYPD3	heatShock_vs_CTRL_with_siScr	TRUE	sig. DOWN-reg.	other
ENSG00000137273	549.665	1.08419	0.186832	5.80301	6.51355e-09	1.61395e-07	FOXF2	heatShock_vs_CTRL_with_siScr	TRUE	sig. UP-reg.	other
ENSG00000135372	1345.83	-0.457818	0.0789919	-5.79576	6.80111e-09	1.68259e-07	NAT10	heatShock_vs_CTRL_with_siScr	TRUE	sig. DOWN-reg.	nucleolar
ENSG00000143093	673.463	-0.604924	0.104495	-5.789	7.08077e-09	1.74907e-07	STRIP1	heatShock_vs_CTRL_with_siScr	TRUE	sig. DOWN-reg.	other
ENSG00000118922	297.691	0.742129	0.128327	5.78309	7.33404e-09	1.80884e-07	KLF12	heatShock_vs_CTRL_with_siScr	TRUE	sig. UP-reg.	other
ENSG00000132600	740.095	-0.488562	0.0845185	-5.78053	7.44643e-09	1.83373e-07	PRMT7	heatShock_vs_CTRL_with_siScr	TRUE	sig. DOWN-reg.	nucleolar
ENSG00000072958	526.652	-0.576738	0.0998138	-5.77814	7.553e-09	1.85711e-07	AP1M1	heatShock_vs_CTRL_with_siScr	TRUE	sig. DOWN-reg.	other
ENSG00000204237	452.873	-0.732275	0.126817	-5.77426	7.72907e-09	1.89748e-07	OXLD1	heatShock_vs_CTRL_with_siScr	TRUE	sig. DOWN-reg.	other
ENSG00000100422	758.147	-0.494246	0.08562	-5.77255	7.80803e-09	1.91393e-07	CERK	heatShock_vs_CTRL_with_siScr	TRUE	sig. DOWN-reg.	other
ENSG00000108784	371.14	-0.588883	0.10202	-5.7722	7.82409e-09	1.91493e-07	NAGLU	heatShock_vs_CTRL_with_siScr	TRUE	sig. DOWN-reg.	other
ENSG00000132471	1652.13	0.530472	0.0919231	5.77082	7.88863e-09	1.92777e-07	WBP2	heatShock_vs_CTRL_with_siScr	TRUE	sig. UP-reg.	other
ENSG00000084093	541.285	0.762653	0.132239	5.76724	8.05797e-09	1.96614e-07	REST	heatShock_vs_CTRL_with_siScr	TRUE	sig. UP-reg.	other
ENSG00000242028	36.7999	1.76295	0.305853	5.76404	8.21249e-09	2.00079e-07	HYPK	heatShock_vs_CTRL_with_siScr	TRUE	sig. UP-reg.	other
ENSG00000079215	1904.1	0.803085	0.139436	5.75952	8.43523e-09	2.05193e-07	SLC1A3	heatShock_vs_CTRL_with_siScr	TRUE	sig. UP-reg.	nucleolar
ENSG00000172216	1220.9	0.495415	0.0861069	5.75349	8.74194e-09	2.12009e-07	CEBPB	heatShock_vs_CTRL_with_siScr	TRUE	sig. UP-reg.	other
ENSG00000141569	615.432	-0.695283	0.120842	-5.75367	8.73264e-09	2.12009e-07	TRIM65	heatShock_vs_CTRL_with_siScr	TRUE	sig. DOWN-reg.	other
ENSG00000137815	1029.85	-0.502115	0.0872789	-5.753	8.76748e-09	2.12306e-07	RTF1	heatShock_vs_CTRL_with_siScr	TRUE	sig. DOWN-reg.	other
ENSG00000176125	21.7523	-2.49874	0.434755	-5.74747	9.05865e-09	2.19025e-07	UFSP1	heatShock_vs_CTRL_with_siScr	TRUE	sig. DOWN-reg.	other
ENSG00000070159	462.025	-0.557014	0.0970038	-5.74219	9.34596e-09	2.2563e-07	PTPN3	heatShock_vs_CTRL_with_siScr	TRUE	sig. DOWN-reg.	other
ENSG00000173218	1152.71	-0.471145	0.0820713	-5.74069	9.42939e-09	2.27301e-07	VANGL1	heatShock_vs_CTRL_with_siScr	TRUE	sig. DOWN-reg.	other
ENSG00000105732	251.107	-0.901445	0.157043	-5.74012	9.46079e-09	2.27714e-07	ZNF574	heatShock_vs_CTRL_with_siScr	TRUE	sig. DOWN-reg.	other
ENSG00000127580	247.409	-0.754332	0.131531	-5.73502	9.75005e-09	2.34324e-07	WDR24	heatShock_vs_CTRL_with_siScr	TRUE	sig. DOWN-reg.	other
ENSG00000100221	1542.53	0.802125	0.139906	5.73331	9.84916e-09	2.3635e-07	JOSD1	heatShock_vs_CTRL_with_siScr	TRUE	sig. UP-reg.	other
ENSG00000166450	877.831	0.91377	0.159712	5.72135	1.05679e-08	2.53217e-07	PRTG	heatShock_vs_CTRL_with_siScr	TRUE	sig. UP-reg.	other
ENSG00000196455	705.295	-0.552029	0.096542	-5.71802	1.07772e-08	2.57845e-07	PIK3R4	heatShock_vs_CTRL_with_siScr	TRUE	sig. DOWN-reg.	other
ENSG00000091527	2621.85	0.486417	0.0851151	5.71481	1.09826e-08	2.62367e-07	CDV3	heatShock_vs_CTRL_with_siScr	TRUE	sig. UP-reg.	nucleolar
ENSG00000169684	315.006	0.864275	0.151336	5.71098	1.12326e-08	2.6794e-07	CHRNA5	heatShock_vs_CTRL_with_siScr	TRUE	sig. UP-reg.	other
ENSG00000198840	5534.57	-0.672005	0.117681	-5.71041	1.12707e-08	2.68447e-07	MT-ND3	heatShock_vs_CTRL_with_siScr	TRUE	sig. DOWN-reg.	other
ENSG00000134294	10881.5	0.942952	0.165274	5.7054	1.16073e-08	2.75644e-07	SLC38A2	heatShock_vs_CTRL_with_siScr	TRUE	sig. UP-reg.	other
ENSG00000185085	202.683	-0.857224	0.150241	-5.70564	1.15905e-08	2.75644e-07	INTS5	heatShock_vs_CTRL_with_siScr	TRUE	sig. DOWN-reg.	other
ENSG00000162642	696.673	0.592651	0.103996	5.69877	1.20673e-08	2.86142e-07	C1orf52	heatShock_vs_CTRL_with_siScr	TRUE	sig. UP-reg.	other
ENSG00000132003	410.038	-0.629035	0.110416	-5.69695	1.21967e-08	2.88781e-07	ZSWIM4	heatShock_vs_CTRL_with_siScr	TRUE	sig. DOWN-reg.	other
ENSG00000162396	122.456	-0.933215	0.16384	-5.69589	1.22732e-08	2.90164e-07	PARS2	heatShock_vs_CTRL_with_siScr	TRUE	sig. DOWN-reg.	nucleolar
ENSG00000155329	230.569	0.855803	0.150311	5.69355	1.24425e-08	2.93731e-07	ZCCHC10	heatShock_vs_CTRL_with_siScr	TRUE	sig. UP-reg.	nucleolar
ENSG00000076201	679.116	-0.63034	0.110764	-5.69083	1.26424e-08	2.9801e-07	PTPN23	heatShock_vs_CTRL_with_siScr	TRUE	sig. DOWN-reg.	other
ENSG00000197062	151.406	0.871687	0.1532	5.68985	1.2715e-08	2.99281e-07	ZSCAN26	heatShock_vs_CTRL_with_siScr	TRUE	sig. UP-reg.	nucleolar
ENSG00000153721	141.142	0.854176	0.150377	5.68023	1.34513e-08	3.16145e-07	CNKSR3	heatShock_vs_CTRL_with_siScr	TRUE	sig. UP-reg.	other
ENSG00000176102	592.949	-0.718144	0.126531	-5.67564	1.38175e-08	3.24275e-07	CSTF3	heatShock_vs_CTRL_with_siScr	TRUE	sig. DOWN-reg.	other
ENSG00000168137	1981.24	0.676346	0.119241	5.67211	1.41053e-08	3.30544e-07	SETD5	heatShock_vs_CTRL_with_siScr	TRUE	sig. UP-reg.	other
ENSG00000130479	349.899	-0.781637	0.137849	-5.67023	1.42606e-08	3.33693e-07	MAP1S	heatShock_vs_CTRL_with_siScr	TRUE	sig. DOWN-reg.	other
ENSG00000244879	354.657	-1.0579	0.18658	-5.66994	1.42849e-08	3.33774e-07	GABPB1-AS1	heatShock_vs_CTRL_with_siScr	TRUE	sig. DOWN-reg.	other
ENSG00000139793	517.853	0.906606	0.159974	5.66722	1.45134e-08	3.38618e-07	MBNL2	heatShock_vs_CTRL_with_siScr	TRUE	sig. UP-reg.	other
ENSG00000131931	120.343	0.943298	0.166469	5.6665	1.4574e-08	3.39536e-07	THAP1	heatShock_vs_CTRL_with_siScr	TRUE	sig. UP-reg.	other
ENSG00000079387	681.575	0.558554	0.0986078	5.6644	1.47536e-08	3.4322e-07	SENP1	heatShock_vs_CTRL_with_siScr	TRUE	sig. UP-reg.	other
ENSG00000121989	65.2815	1.2776	0.225593	5.66329	1.485e-08	3.4496e-07	ACVR2A	heatShock_vs_CTRL_with_siScr	TRUE	sig. UP-reg.	other
ENSG00000101752	1075.18	1.24052	0.219129	5.66115	1.50366e-08	3.48787e-07	MIB1	heatShock_vs_CTRL_with_siScr	TRUE	sig. UP-reg.	other
ENSG00000234444	119.052	1.27136	0.224636	5.65961	1.51713e-08	3.51402e-07	ZNF736	heatShock_vs_CTRL_with_siScr	TRUE	sig. UP-reg.	other
ENSG00000103067	650.294	-0.555111	0.0983456	-5.6445	1.65665e-08	3.83164e-07	ESRP2	heatShock_vs_CTRL_with_siScr	TRUE	sig. DOWN-reg.	other
ENSG00000128272	4725.79	0.567347	0.100637	5.63756	1.72472e-08	3.9833e-07	ATF4	heatShock_vs_CTRL_with_siScr	TRUE	sig. UP-reg.	other
ENSG00000113119	133.568	-1.04463	0.185468	-5.63238	1.77743e-08	4.09911e-07	TMCO6	heatShock_vs_CTRL_with_siScr	TRUE	sig. DOWN-reg.	other
ENSG00000280239	75.9091	1.14792	0.203929	5.62902	1.81239e-08	4.17372e-07		heatShock_vs_CTRL_with_siScr	TRUE	sig. UP-reg.	other
ENSG00000280035	10.6316	5.12731	0.911143	5.62734	1.8301e-08	4.20843e-07		heatShock_vs_CTRL_with_siScr	TRUE	sig. UP-reg.	other
ENSG00000167487	134.159	-0.85231	0.151678	-5.6192	1.91841e-08	4.40517e-07	KLHL26	heatShock_vs_CTRL_with_siScr	TRUE	sig. DOWN-reg.	other
ENSG00000119938	977.279	1.54668	0.2753	5.61819	1.92973e-08	4.4248e-07	PPP1R3C	heatShock_vs_CTRL_with_siScr	TRUE	sig. UP-reg.	other
ENSG00000141696	969.69	-0.521239	0.092834	-5.61475	1.96849e-08	4.50722e-07	P3H4	heatShock_vs_CTRL_with_siScr	TRUE	sig. DOWN-reg.	other
ENSG00000090905	1249.89	0.596277	0.10625	5.61201	1.99993e-08	4.57265e-07	TNRC6A	heatShock_vs_CTRL_with_siScr	TRUE	sig. UP-reg.	other
ENSG00000119541	431.898	-0.559105	0.0996455	-5.61094	2.01236e-08	4.5945e-07	VPS4B	heatShock_vs_CTRL_with_siScr	TRUE	sig. DOWN-reg.	other
ENSG00000184677	780.24	0.728304	0.129874	5.60776	2.04964e-08	4.67295e-07	ZBTB40	heatShock_vs_CTRL_with_siScr	TRUE	sig. UP-reg.	other
ENSG00000182310	110.463	0.913936	0.163058	5.60496	2.08299e-08	4.74222e-07	SPACA6	heatShock_vs_CTRL_with_siScr	TRUE	sig. UP-reg.	other
ENSG00000178971	224.577	-0.777067	0.138695	-5.60271	2.11032e-08	4.79759e-07	CTC1	heatShock_vs_CTRL_with_siScr	TRUE	sig. DOWN-reg.	other
ENSG00000076108	2628.49	0.513569	0.091689	5.6012	2.12871e-08	4.83255e-07	BAZ2A	heatShock_vs_CTRL_with_siScr	TRUE	sig. UP-reg.	other
ENSG00000160908	247.464	0.724765	0.129419	5.60014	2.14175e-08	4.85524e-07	ZNF394	heatShock_vs_CTRL_with_siScr	TRUE	sig. UP-reg.	other
ENSG00000069011	1235.5	0.469861	0.0839322	5.59811	2.16704e-08	4.9056e-07	PITX1	heatShock_vs_CTRL_with_siScr	TRUE	sig. UP-reg.	nucleolar
ENSG00000113368	1254.3	-0.454913	0.0813316	-5.59331	2.22775e-08	5.03591e-07	LMNB1	heatShock_vs_CTRL_with_siScr	TRUE	sig. DOWN-reg.	other
ENSG00000108375	64.6272	1.22167	0.218524	5.59053	2.2638e-08	5.11017e-07	RNF43	heatShock_vs_CTRL_with_siScr	TRUE	sig. UP-reg.	other
ENSG00000167778	462.684	-0.665775	0.119096	-5.59022	2.26787e-08	5.11215e-07	SPRYD3	heatShock_vs_CTRL_with_siScr	TRUE	sig. DOWN-reg.	other
ENSG00000008405	349.568	0.666217	0.119191	5.58952	2.27702e-08	5.12555e-07	CRY1	heatShock_vs_CTRL_with_siScr	TRUE	sig. UP-reg.	other
ENSG00000258441	146.838	1.24414	0.222793	5.58429	2.34659e-08	5.27471e-07	LINC00641	heatShock_vs_CTRL_with_siScr	TRUE	sig. UP-reg.	other
ENSG00000106546	236.501	1.03556	0.185493	5.58275	2.36742e-08	5.31406e-07	AHR	heatShock_vs_CTRL_with_siScr	TRUE	sig. UP-reg.	other
ENSG00000109501	225.963	-0.825334	0.147893	-5.58062	2.39665e-08	5.37212e-07	WFS1	heatShock_vs_CTRL_with_siScr	TRUE	sig. DOWN-reg.	other
ENSG00000173320	729.5	0.65579	0.117572	5.57777	2.43618e-08	5.45309e-07	STOX2	heatShock_vs_CTRL_with_siScr	TRUE	sig. UP-reg.	other
ENSG00000160888	1656.94	0.463812	0.0832357	5.57227	2.51446e-08	5.62044e-07	IER2	heatShock_vs_CTRL_with_siScr	TRUE	sig. UP-reg.	other
ENSG00000161912	36.3405	1.54138	0.27664	5.5718	2.52117e-08	5.62757e-07	ADCY10P1	heatShock_vs_CTRL_with_siScr	TRUE	sig. UP-reg.	other
ENSG00000109066	330.184	-0.736305	0.132215	-5.569	2.56199e-08	5.7107e-07	TMEM104	heatShock_vs_CTRL_with_siScr	TRUE	sig. DOWN-reg.	other
ENSG00000166900	374.749	0.737844	0.132631	5.56311	2.65004e-08	5.89873e-07	STX3	heatShock_vs_CTRL_with_siScr	TRUE	sig. UP-reg.	other
ENSG00000166446	1213.25	0.656935	0.118099	5.56257	2.65827e-08	5.90883e-07	CDYL2	heatShock_vs_CTRL_with_siScr	TRUE	sig. UP-reg.	other
ENSG00000165806	837.764	0.53681	0.0966098	5.55648	2.75273e-08	6.11029e-07	CASP7	heatShock_vs_CTRL_with_siScr	TRUE	sig. UP-reg.	other
ENSG00000109670	178.77	0.768168	0.138253	5.55623	2.75657e-08	6.11033e-07	FBXW7	heatShock_vs_CTRL_with_siScr	TRUE	sig. UP-reg.	other
ENSG00000173638	494.093	-0.614521	0.110649	-5.55378	2.79555e-08	6.18816e-07	SLC19A1	heatShock_vs_CTRL_with_siScr	TRUE	sig. DOWN-reg.	other
ENSG00000100330	728.921	0.626335	0.112894	5.54798	2.88996e-08	6.38828e-07	MTMR3	heatShock_vs_CTRL_with_siScr	TRUE	sig. UP-reg.	other
ENSG00000182768	395.955	0.609826	0.109932	5.54728	2.90143e-08	6.40479e-07	NGRN	heatShock_vs_CTRL_with_siScr	TRUE	sig. UP-reg.	other
ENSG00000226318	35.7848	2.0202	0.364646	5.54017	3.02185e-08	6.66141e-07	RPS3AP38	heatShock_vs_CTRL_with_siScr	TRUE	sig. UP-reg.	other
ENSG00000173273	450.225	0.62192	0.112291	5.53845	3.05163e-08	6.71779e-07	TNKS	heatShock_vs_CTRL_with_siScr	TRUE	sig. UP-reg.	other
ENSG00000269929	103.312	1.16812	0.211078	5.53407	3.12893e-08	6.87848e-07	MIRLET7A1HG	heatShock_vs_CTRL_with_siScr	TRUE	sig. UP-reg.	other
ENSG00000132825	128.625	-0.906523	0.163883	-5.53153	3.17458e-08	6.96925e-07	PPP1R3D	heatShock_vs_CTRL_with_siScr	TRUE	sig. DOWN-reg.	nucleolar
ENSG00000100350	1103.63	-0.54819	0.0993523	-5.51764	3.43591e-08	7.53261e-07	FOXRED2	heatShock_vs_CTRL_with_siScr	TRUE	sig. DOWN-reg.	other
ENSG00000132823	642.65	0.581067	0.105332	5.51655	3.4572e-08	7.5689e-07	OSER1	heatShock_vs_CTRL_with_siScr	TRUE	sig. UP-reg.	nucleolar
ENSG00000106004	105.565	0.864737	0.156971	5.5089	3.61078e-08	7.89431e-07	HOXA5	heatShock_vs_CTRL_with_siScr	TRUE	sig. UP-reg.	other
ENSG00000122140	1047.57	-0.481127	0.0873495	-5.50807	3.62796e-08	7.92104e-07	MRPS2	heatShock_vs_CTRL_with_siScr	TRUE	sig. DOWN-reg.	other
ENSG00000180263	596.885	0.654068	0.118787	5.50622	3.66612e-08	7.99344e-07	FGD6	heatShock_vs_CTRL_with_siScr	TRUE	sig. UP-reg.	other
ENSG00000179041	642.218	-0.576927	0.104831	-5.50342	3.72491e-08	8.11057e-07	RRS1	heatShock_vs_CTRL_with_siScr	TRUE	sig. DOWN-reg.	nucleolar
ENSG00000215271	125.831	-0.847573	0.154167	-5.49776	3.84643e-08	8.36376e-07	HOMEZ	heatShock_vs_CTRL_with_siScr	TRUE	sig. DOWN-reg.	nucleolar
ENSG00000129514	365.344	0.834615	0.151838	5.49673	3.86898e-08	8.40136e-07	FOXA1	heatShock_vs_CTRL_with_siScr	TRUE	sig. UP-reg.	nucleolar
ENSG00000141965	785.521	-0.56114	0.102166	-5.49242	3.96472e-08	8.59758e-07	FEM1A	heatShock_vs_CTRL_with_siScr	TRUE	sig. DOWN-reg.	other
ENSG00000122884	965.091	0.674505	0.122823	5.49168	3.98119e-08	8.62161e-07	P4HA1	heatShock_vs_CTRL_with_siScr	TRUE	sig. UP-reg.	other
ENSG00000101452	208.663	-0.717923	0.130767	-5.49011	4.01679e-08	8.68692e-07	DHX35	heatShock_vs_CTRL_with_siScr	TRUE	sig. DOWN-reg.	other
ENSG00000273344	32.6304	-1.78941	0.326101	-5.48729	4.0815e-08	8.81494e-07	PAXIP1-AS1	heatShock_vs_CTRL_with_siScr	TRUE	sig. DOWN-reg.	other
ENSG00000267519	474.704	1.04981	0.191563	5.48026	4.24702e-08	9.16003e-07		heatShock_vs_CTRL_with_siScr	TRUE	sig. UP-reg.	other
ENSG00000171302	1016.21	-0.542199	0.0990031	-5.47659	4.33611e-08	9.33959e-07	CANT1	heatShock_vs_CTRL_with_siScr	TRUE	sig. DOWN-reg.	other
ENSG00000168994	615.432	0.551006	0.100621	5.47605	4.34914e-08	9.34903e-07	PXDC1	heatShock_vs_CTRL_with_siScr	TRUE	sig. UP-reg.	other
ENSG00000171135	494.183	-0.5296	0.0967141	-5.47593	4.35219e-08	9.34903e-07	JAGN1	heatShock_vs_CTRL_with_siScr	TRUE	sig. DOWN-reg.	other
ENSG00000243477	154.779	-0.865982	0.158254	-5.4721	4.44725e-08	9.54039e-07	NAA80	heatShock_vs_CTRL_with_siScr	TRUE	sig. DOWN-reg.	other
ENSG00000101782	426.227	0.608026	0.111122	5.47172	4.45696e-08	9.54841e-07	RIOK3	heatShock_vs_CTRL_with_siScr	TRUE	sig. UP-reg.	other
ENSG00000157593	1578.09	-0.470886	0.0860639	-5.47136	4.46601e-08	9.55498e-07	SLC35B2	heatShock_vs_CTRL_with_siScr	TRUE	sig. DOWN-reg.	other
ENSG00000116574	149.199	0.771582	0.14104	5.47065	4.48387e-08	9.58037e-07	RHOU	heatShock_vs_CTRL_with_siScr	TRUE	sig. UP-reg.	other
ENSG00000272145	23.9157	-2.24165	0.409905	-5.46871	4.5332e-08	9.67284e-07	NFYC-AS1	heatShock_vs_CTRL_with_siScr	TRUE	sig. DOWN-reg.	other
ENSG00000140836	993.16	0.812642	0.148697	5.46509	4.6266e-08	9.85897e-07	ZFHX3	heatShock_vs_CTRL_with_siScr	TRUE	sig. UP-reg.	other
ENSG00000165879	31.8056	-1.92597	0.352614	-5.46198	4.70852e-08	1.00202e-06	FRAT1	heatShock_vs_CTRL_with_siScr	TRUE	sig. DOWN-reg.	other
ENSG00000137502	508.205	0.694718	0.127202	5.46153	4.7206e-08	1.00325e-06	RAB30	heatShock_vs_CTRL_with_siScr	TRUE	sig. UP-reg.	other
ENSG00000179348	1148.32	0.789206	0.144514	5.46111	4.73176e-08	1.00429e-06	GATA2	heatShock_vs_CTRL_with_siScr	TRUE	sig. UP-reg.	other
ENSG00000139163	477.371	0.90817	0.166467	5.45555	4.88215e-08	1.03483e-06	ETNK1	heatShock_vs_CTRL_with_siScr	TRUE	sig. UP-reg.	other
ENSG00000141456	1320.06	-0.503967	0.092391	-5.45472	4.90499e-08	1.0383e-06	PELP1	heatShock_vs_CTRL_with_siScr	TRUE	sig. DOWN-reg.	nucleolar
ENSG00000074590	412.956	0.629016	0.115428	5.44941	5.05368e-08	1.06836e-06	NUAK1	heatShock_vs_CTRL_with_siScr	TRUE	sig. UP-reg.	nucleolar
ENSG00000099860	264.338	0.945597	0.173589	5.44734	5.11292e-08	1.07945e-06	GADD45B	heatShock_vs_CTRL_with_siScr	TRUE	sig. UP-reg.	other
ENSG00000198892	21.8401	2.14829	0.394742	5.44226	5.26077e-08	1.1092e-06	SHISA4	heatShock_vs_CTRL_with_siScr	TRUE	sig. UP-reg.	other
ENSG00000102098	495.883	0.641897	0.118208	5.43023	5.62816e-08	1.1851e-06	SCML2	heatShock_vs_CTRL_with_siScr	TRUE	sig. UP-reg.	nucleolar
ENSG00000175104	228.777	0.823971	0.151779	5.42874	5.67526e-08	1.19055e-06	TRAF6	heatShock_vs_CTRL_with_siScr	TRUE	sig. UP-reg.	nucleolar
ENSG00000143190	314.577	0.802691	0.147862	5.42865	5.67811e-08	1.19055e-06	POU2F1	heatShock_vs_CTRL_with_siScr	TRUE	sig. UP-reg.	other
ENSG00000115966	419.294	0.673644	0.124095	5.42847	5.68384e-08	1.19055e-06	ATF2	heatShock_vs_CTRL_with_siScr	TRUE	sig. UP-reg.	other
ENSG00000123975	1827.46	0.596848	0.109939	5.42893	5.66931e-08	1.19055e-06	CKS2	heatShock_vs_CTRL_with_siScr	TRUE	sig. UP-reg.	other
ENSG00000063322	466.27	-0.513259	0.0945844	-5.42646	5.74815e-08	1.20245e-06	MED29	heatShock_vs_CTRL_with_siScr	TRUE	sig. DOWN-reg.	other
ENSG00000129680	426.801	-0.625222	0.115251	-5.42487	5.79979e-08	1.21166e-06	MAP7D3	heatShock_vs_CTRL_with_siScr	TRUE	sig. DOWN-reg.	other
ENSG00000136271	1430.64	-0.438785	0.0808949	-5.42413	5.82369e-08	1.21507e-06	DDX56	heatShock_vs_CTRL_with_siScr	TRUE	sig. DOWN-reg.	nucleolar
ENSG00000233237	373.418	0.815198	0.150426	5.41926	5.98466e-08	1.24702e-06	LINC00472	heatShock_vs_CTRL_with_siScr	TRUE	sig. UP-reg.	other
ENSG00000176087	866.247	-0.507163	0.0936251	-5.41696	6.06207e-08	1.26151e-06	SLC35A4	heatShock_vs_CTRL_with_siScr	TRUE	sig. DOWN-reg.	other
ENSG00000155876	586.821	-0.547149	0.101102	-5.41187	6.23713e-08	1.29625e-06	RRAGA	heatShock_vs_CTRL_with_siScr	TRUE	sig. DOWN-reg.	other
ENSG00000082701	1571.69	0.508277	0.093962	5.40939	6.32393e-08	1.31258e-06	GSK3B	heatShock_vs_CTRL_with_siScr	TRUE	sig. UP-reg.	other
ENSG00000131480	114.537	0.979228	0.181402	5.39811	6.73484e-08	1.39606e-06	AOC2	heatShock_vs_CTRL_with_siScr	TRUE	sig. UP-reg.	other
ENSG00000164631	524.85	0.663014	0.122883	5.39547	6.83444e-08	1.41487e-06	ZNF12	heatShock_vs_CTRL_with_siScr	TRUE	sig. UP-reg.	other
ENSG00000226979	5.72235	6.93664	1.28615	5.39332	6.91667e-08	1.43004e-06	LTA	heatShock_vs_CTRL_with_siScr	TRUE	sig. UP-reg.	other
ENSG00000170468	235.312	-0.721802	0.133844	-5.39287	6.93393e-08	1.43176e-06	RIOX1	heatShock_vs_CTRL_with_siScr	TRUE	sig. DOWN-reg.	nucleolar
ENSG00000196233	766.262	0.684615	0.127025	5.38961	7.06119e-08	1.45615e-06	LCOR	heatShock_vs_CTRL_with_siScr	TRUE	sig. UP-reg.	other
ENSG00000137942	1707.09	0.556485	0.103273	5.38847	7.10605e-08	1.46352e-06	FNBP1L	heatShock_vs_CTRL_with_siScr	TRUE	sig. UP-reg.	other
ENSG00000220205	107.983	-0.948601	0.176125	-5.38596	7.20577e-08	1.48214e-06	VAMP2	heatShock_vs_CTRL_with_siScr	TRUE	sig. DOWN-reg.	other
ENSG00000137393	74.021	1.24356	0.230956	5.38442	7.26779e-08	1.49298e-06	RNF144B	heatShock_vs_CTRL_with_siScr	TRUE	sig. UP-reg.	nucleolar
ENSG00000197355	201.813	-0.910953	0.169274	-5.38152	7.38613e-08	1.51534e-06	UAP1L1	heatShock_vs_CTRL_with_siScr	TRUE	sig. DOWN-reg.	other
ENSG00000123444	309.692	-0.599765	0.111463	-5.38082	7.41476e-08	1.51926e-06	KBTBD4	heatShock_vs_CTRL_with_siScr	TRUE	sig. DOWN-reg.	other
ENSG00000279660	9.72935	4.42025	0.821918	5.37797	7.53288e-08	1.54149e-06		heatShock_vs_CTRL_with_siScr	TRUE	sig. UP-reg.	other
ENSG00000139372	884.839	-0.546719	0.101821	-5.36942	7.89918e-08	1.61438e-06	TDG	heatShock_vs_CTRL_with_siScr	TRUE	sig. DOWN-reg.	other
ENSG00000162227	163.492	-0.835504	0.155848	-5.36103	8.27482e-08	1.68899e-06	TAF6L	heatShock_vs_CTRL_with_siScr	TRUE	sig. DOWN-reg.	other
ENSG00000285410	71.3646	-1.15182	0.215001	-5.35729	8.44781e-08	1.7221e-06	GABPB1-IT1	heatShock_vs_CTRL_with_siScr	TRUE	sig. DOWN-reg.	other
ENSG00000111860	87.285	1.25286	0.23412	5.35137	8.72916e-08	1.77719e-06	CEP85L	heatShock_vs_CTRL_with_siScr	TRUE	sig. UP-reg.	other
ENSG00000145241	125.994	-1.04697	0.19566	-5.35096	8.7488e-08	1.77892e-06	CENPC	heatShock_vs_CTRL_with_siScr	TRUE	sig. DOWN-reg.	other
ENSG00000166133	239.3	-0.748551	0.140007	-5.34654	8.96513e-08	1.82059e-06	RPUSD2	heatShock_vs_CTRL_with_siScr	TRUE	sig. DOWN-reg.	other
ENSG00000115942	472.724	-0.647551	0.121173	-5.34403	9.0903e-08	1.84367e-06	ORC2	heatShock_vs_CTRL_with_siScr	TRUE	sig. DOWN-reg.	other
ENSG00000100395	692.399	-0.473683	0.0886475	-5.34345	9.11954e-08	1.84726e-06	L3MBTL2	heatShock_vs_CTRL_with_siScr	TRUE	sig. DOWN-reg.	other
ENSG00000100413	777.037	-0.466801	0.0874394	-5.33856	9.36878e-08	1.89534e-06	POLR3H	heatShock_vs_CTRL_with_siScr	TRUE	sig. DOWN-reg.	other
ENSG00000182158	1399.62	0.549745	0.103007	5.33695	9.45226e-08	1.90981e-06	CREB3L2	heatShock_vs_CTRL_with_siScr	TRUE	sig. UP-reg.	other
ENSG00000175906	304.314	0.644971	0.12087	5.33605	9.49915e-08	1.91686e-06	ARL4D	heatShock_vs_CTRL_with_siScr	TRUE	sig. UP-reg.	other
ENSG00000198105	238.348	0.787601	0.147646	5.3344	9.58605e-08	1.93196e-06	ZNF248	heatShock_vs_CTRL_with_siScr	TRUE	sig. UP-reg.	other
ENSG00000004799	814.993	0.863232	0.161892	5.33214	9.70623e-08	1.95372e-06	PDK4	heatShock_vs_CTRL_with_siScr	TRUE	sig. UP-reg.	other
ENSG00000103199	136.867	-1.00315	0.188354	-5.32587	1.0047e-07	2.01976e-06	ZNF500	heatShock_vs_CTRL_with_siScr	TRUE	sig. DOWN-reg.	other
ENSG00000133131	459.807	0.528318	0.0992227	5.32456	1.01195e-07	2.03178e-06	MORC4	heatShock_vs_CTRL_with_siScr	TRUE	sig. UP-reg.	other
ENSG00000287737	27.3289	-1.82228	0.34257	-5.31945	1.04083e-07	2.08715e-06		heatShock_vs_CTRL_with_siScr	TRUE	sig. DOWN-reg.	other
ENSG00000178209	8468.29	-0.594089	0.111751	-5.31618	1.05967e-07	2.12226e-06	PLEC	heatShock_vs_CTRL_with_siScr	TRUE	sig. DOWN-reg.	other
ENSG00000108469	386.933	-0.677966	0.127618	-5.31245	1.08162e-07	2.16351e-06	RECQL5	heatShock_vs_CTRL_with_siScr	TRUE	sig. DOWN-reg.	other
ENSG00000186575	828.91	0.458639	0.0863399	5.31201	1.08423e-07	2.16602e-06	NF2	heatShock_vs_CTRL_with_siScr	TRUE	sig. UP-reg.	other
ENSG00000198712	60370.6	-0.497571	0.0937022	-5.31013	1.09546e-07	2.18572e-06	MT-CO2	heatShock_vs_CTRL_with_siScr	TRUE	sig. DOWN-reg.	other
ENSG00000107262	3342.97	-0.453399	0.085448	-5.30614	1.11969e-07	2.23128e-06	BAG1	heatShock_vs_CTRL_with_siScr	TRUE	sig. DOWN-reg.	other
ENSG00000087589	8.56072	4.12584	0.777673	5.30537	1.12444e-07	2.23796e-06	CASS4	heatShock_vs_CTRL_with_siScr	TRUE	sig. UP-reg.	other
ENSG00000168906	7236.97	-0.426865	0.0804763	-5.30423	1.13148e-07	2.24916e-06	MAT2A	heatShock_vs_CTRL_with_siScr	TRUE	sig. DOWN-reg.	other
ENSG00000226029	10.3946	2.98268	0.562673	5.30091	1.15224e-07	2.28759e-06	LINC01772	heatShock_vs_CTRL_with_siScr	TRUE	sig. UP-reg.	other
ENSG00000153904	1291.23	0.674021	0.127365	5.29205	1.20954e-07	2.39541e-06	DDAH1	heatShock_vs_CTRL_with_siScr	TRUE	sig. UP-reg.	nucleolar
ENSG00000105287	408.138	0.621714	0.117477	5.29224	1.2083e-07	2.39541e-06	PRKD2	heatShock_vs_CTRL_with_siScr	TRUE	sig. UP-reg.	other
ENSG00000128607	988.283	0.43271	0.081815	5.28888	1.23068e-07	2.43424e-06	KLHDC10	heatShock_vs_CTRL_with_siScr	TRUE	sig. UP-reg.	other
ENSG00000141639	1481.78	-0.635772	0.120307	-5.28456	1.26005e-07	2.48926e-06	MAPK4	heatShock_vs_CTRL_with_siScr	TRUE	sig. DOWN-reg.	other
ENSG00000160325	224.121	0.780713	0.147834	5.281	1.28484e-07	2.53509e-06	CACFD1	heatShock_vs_CTRL_with_siScr	TRUE	sig. UP-reg.	other
ENSG00000182580	24.6112	1.76105	0.333647	5.27819	1.30467e-07	2.57106e-06	EPHB3	heatShock_vs_CTRL_with_siScr	TRUE	sig. UP-reg.	other
ENSG00000114378	682.442	-0.496548	0.0943505	-5.26281	1.41873e-07	2.79239e-06	HYAL1	heatShock_vs_CTRL_with_siScr	TRUE	sig. DOWN-reg.	other
ENSG00000131873	628.583	0.524505	0.099672	5.26231	1.4226e-07	2.79656e-06	CHSY1	heatShock_vs_CTRL_with_siScr	TRUE	sig. UP-reg.	other
ENSG00000265112	14.9066	2.66952	0.507385	5.26134	1.43012e-07	2.80789e-06	MIR3153	heatShock_vs_CTRL_with_siScr	TRUE	sig. UP-reg.	other
ENSG00000204524	108.02	1.00611	0.191241	5.26096	1.43304e-07	2.81017e-06	ZNF805	heatShock_vs_CTRL_with_siScr	TRUE	sig. UP-reg.	other
ENSG00000182108	397.971	-0.561462	0.106826	-5.25585	1.4734e-07	2.88577e-06	DEXI	heatShock_vs_CTRL_with_siScr	TRUE	sig. DOWN-reg.	other
ENSG00000185728	1035.72	0.681678	0.129717	5.25513	1.47917e-07	2.89352e-06	YTHDF3	heatShock_vs_CTRL_with_siScr	TRUE	sig. UP-reg.	other
ENSG00000173812	4397.28	0.493636	0.0939392	5.25485	1.48149e-07	2.89452e-06	EIF1	heatShock_vs_CTRL_with_siScr	TRUE	sig. UP-reg.	other
ENSG00000189114	202.898	-0.786415	0.1497	-5.25327	1.49424e-07	2.91466e-06	BLOC1S3	heatShock_vs_CTRL_with_siScr	TRUE	sig. DOWN-reg.	other
ENSG00000227896	18.6996	-2.9557	0.562655	-5.25312	1.49545e-07	2.91466e-06		heatShock_vs_CTRL_with_siScr	TRUE	sig. DOWN-reg.	other
ENSG00000115641	1085.62	0.529694	0.100876	5.25092	1.51338e-07	2.94603e-06	FHL2	heatShock_vs_CTRL_with_siScr	TRUE	sig. UP-reg.	other
ENSG00000099622	541.429	-0.714492	0.13616	-5.24743	1.54236e-07	2.99878e-06	CIRBP	heatShock_vs_CTRL_with_siScr	TRUE	sig. DOWN-reg.	other
ENSG00000176046	364.827	0.76992	0.146877	5.24194	1.58895e-07	3.0856e-06	NUPR1	heatShock_vs_CTRL_with_siScr	TRUE	sig. UP-reg.	other
ENSG00000130749	399.811	-0.544541	0.103895	-5.24126	1.59484e-07	3.09067e-06	ZC3H4	heatShock_vs_CTRL_with_siScr	TRUE	sig. DOWN-reg.	other
ENSG00000185033	464.542	-0.58019	0.110698	-5.24119	1.59542e-07	3.09067e-06	SEMA4B	heatShock_vs_CTRL_with_siScr	TRUE	sig. DOWN-reg.	other
ENSG00000279696	33.0945	1.44912	0.276553	5.23995	1.6062e-07	3.10778e-06		heatShock_vs_CTRL_with_siScr	TRUE	sig. UP-reg.	other
ENSG00000119778	239.883	0.6641	0.126905	5.23304	1.66747e-07	3.21854e-06	ATAD2B	heatShock_vs_CTRL_with_siScr	TRUE	sig. UP-reg.	other
ENSG00000285796	14.1686	-3.20798	0.613019	-5.23309	1.66702e-07	3.21854e-06		heatShock_vs_CTRL_with_siScr	TRUE	sig. DOWN-reg.	other
ENSG00000165271	1666.72	-0.458685	0.0877859	-5.22503	1.74123e-07	3.35686e-06	NOL6	heatShock_vs_CTRL_with_siScr	TRUE	sig. DOWN-reg.	nucleolar
ENSG00000168936	145.303	-0.849139	0.162653	-5.22054	1.78401e-07	3.43518e-06	TMEM129	heatShock_vs_CTRL_with_siScr	TRUE	sig. DOWN-reg.	other
ENSG00000075826	153.849	0.932556	0.178706	5.21838	1.80498e-07	3.47137e-06	SEC31B	heatShock_vs_CTRL_with_siScr	TRUE	sig. UP-reg.	other
ENSG00000108511	172.384	0.790998	0.151623	5.21689	1.81953e-07	3.49096e-06	HOXB6	heatShock_vs_CTRL_with_siScr	TRUE	sig. UP-reg.	other
ENSG00000260260	173.002	-0.815378	0.156292	-5.21703	1.81812e-07	3.49096e-06	SNHG19	heatShock_vs_CTRL_with_siScr	TRUE	sig. DOWN-reg.	other
ENSG00000123989	539.341	-0.598837	0.114806	-5.21609	1.82743e-07	3.50191e-06	CHPF	heatShock_vs_CTRL_with_siScr	TRUE	sig. DOWN-reg.	other
ENSG00000106003	49.4193	-1.48438	0.28472	-5.21348	1.8533e-07	3.54723e-06	LFNG	heatShock_vs_CTRL_with_siScr	TRUE	sig. DOWN-reg.	other
ENSG00000152684	671.741	0.622548	0.119421	5.21304	1.85772e-07	3.55059e-06	PELO	heatShock_vs_CTRL_with_siScr	TRUE	sig. UP-reg.	nucleolar
ENSG00000278619	92.3181	-1.06632	0.204555	-5.21286	1.85949e-07	3.55059e-06	MRM1	heatShock_vs_CTRL_with_siScr	TRUE	sig. DOWN-reg.	other
ENSG00000107021	588.602	-0.480601	0.0922522	-5.20964	1.89211e-07	3.60855e-06	TBC1D13	heatShock_vs_CTRL_with_siScr	TRUE	sig. DOWN-reg.	nucleolar
ENSG00000172845	949.12	0.467073	0.089731	5.20526	1.93723e-07	3.69021e-06	SP3	heatShock_vs_CTRL_with_siScr	TRUE	sig. UP-reg.	other
ENSG00000228643	10.1954	3.24263	0.62313	5.20378	1.95274e-07	3.71532e-06		heatShock_vs_CTRL_with_siScr	TRUE	sig. UP-reg.	other
ENSG00000166750	538.247	-0.738848	0.142017	-5.20255	1.96572e-07	3.73557e-06	SLFN5	heatShock_vs_CTRL_with_siScr	TRUE	sig. DOWN-reg.	other
ENSG00000095787	1928.22	0.406602	0.0782973	5.19306	2.06868e-07	3.92191e-06	WAC	heatShock_vs_CTRL_with_siScr	TRUE	sig. UP-reg.	other
ENSG00000005238	305.096	-0.601892	0.115899	-5.19325	2.06652e-07	3.92191e-06	FAM214B	heatShock_vs_CTRL_with_siScr	TRUE	sig. DOWN-reg.	nucleolar
ENSG00000120162	650.423	0.47027	0.0906002	5.19061	2.09607e-07	3.96912e-06	MOB3B	heatShock_vs_CTRL_with_siScr	TRUE	sig. UP-reg.	other
ENSG00000150401	298.533	0.712971	0.137369	5.19019	2.10078e-07	3.97333e-06	DCUN1D2	heatShock_vs_CTRL_with_siScr	TRUE	sig. UP-reg.	other
ENSG00000064666	1866.01	0.542055	0.104461	5.18906	2.11359e-07	3.99284e-06	CNN2	heatShock_vs_CTRL_with_siScr	TRUE	sig. UP-reg.	other
ENSG00000221838	156.915	-0.736918	0.142165	-5.18354	2.1771e-07	4.10796e-06	AP4M1	heatShock_vs_CTRL_with_siScr	TRUE	sig. DOWN-reg.	other
ENSG00000051341	894.152	0.433558	0.083685	5.18083	2.20897e-07	4.16318e-06	POLQ	heatShock_vs_CTRL_with_siScr	TRUE	sig. UP-reg.	other
ENSG00000276603	13.0499	2.70874	0.523018	5.17905	2.23013e-07	4.19811e-06		heatShock_vs_CTRL_with_siScr	TRUE	sig. UP-reg.	other
ENSG00000144161	208.75	0.683456	0.132187	5.17036	2.33645e-07	4.39307e-06	ZC3H8	heatShock_vs_CTRL_with_siScr	TRUE	sig. UP-reg.	other
ENSG00000160161	17.7366	2.16174	0.418185	5.16934	2.34916e-07	4.40661e-06	CILP2	heatShock_vs_CTRL_with_siScr	TRUE	sig. UP-reg.	other
ENSG00000179335	707.415	0.480679	0.0929831	5.16953	2.34684e-07	4.40661e-06	CLK3	heatShock_vs_CTRL_with_siScr	TRUE	sig. UP-reg.	other
ENSG00000170946	319.288	0.806172	0.156093	5.16468	2.40846e-07	4.51254e-06	DNAJC24	heatShock_vs_CTRL_with_siScr	TRUE	sig. UP-reg.	other
ENSG00000006831	2086.81	0.453699	0.0878525	5.16433	2.41302e-07	4.51579e-06	ADIPOR2	heatShock_vs_CTRL_with_siScr	TRUE	sig. UP-reg.	other
ENSG00000275131	76.7042	1.06024	0.20532	5.16382	2.41965e-07	4.52291e-06		heatShock_vs_CTRL_with_siScr	TRUE	sig. UP-reg.	other
ENSG00000170892	910.247	0.472611	0.0915871	5.16024	2.46638e-07	4.60488e-06	TSEN34	heatShock_vs_CTRL_with_siScr	TRUE	sig. UP-reg.	other
ENSG00000109458	179.19	0.726347	0.140943	5.15348	2.55695e-07	4.7684e-06	GAB1	heatShock_vs_CTRL_with_siScr	TRUE	sig. UP-reg.	nucleolar
ENSG00000138767	449.215	0.802445	0.155797	5.15058	2.59688e-07	4.83721e-06	CNOT6L	heatShock_vs_CTRL_with_siScr	TRUE	sig. UP-reg.	other
ENSG00000205808	54.1766	-1.22111	0.23723	-5.14735	2.64194e-07	4.91542e-06	PLPP6	heatShock_vs_CTRL_with_siScr	TRUE	sig. DOWN-reg.	other
ENSG00000106009	705.7	-0.51165	0.0994238	-5.14615	2.65881e-07	4.94105e-06	BRAT1	heatShock_vs_CTRL_with_siScr	TRUE	sig. DOWN-reg.	other
ENSG00000110925	320.149	0.531197	0.103318	5.14139	2.72718e-07	5.06222e-06	CSRNP2	heatShock_vs_CTRL_with_siScr	TRUE	sig. UP-reg.	other
ENSG00000162852	393.623	0.584425	0.113693	5.14038	2.74187e-07	5.08359e-06	CNST	heatShock_vs_CTRL_with_siScr	TRUE	sig. UP-reg.	other
ENSG00000172366	1033.27	-0.444316	0.086506	-5.13624	2.80289e-07	5.1907e-06	MCRIP2	heatShock_vs_CTRL_with_siScr	TRUE	sig. DOWN-reg.	other
ENSG00000143751	299.619	0.626185	0.121966	5.13411	2.83482e-07	5.23874e-06	SDE2	heatShock_vs_CTRL_with_siScr	TRUE	sig. UP-reg.	other
ENSG00000167513	1031.2	0.540165	0.105212	5.13407	2.83538e-07	5.23874e-06	CDT1	heatShock_vs_CTRL_with_siScr	TRUE	sig. UP-reg.	other
ENSG00000183696	214.7	0.635284	0.123782	5.13229	2.8624e-07	5.28255e-06	UPP1	heatShock_vs_CTRL_with_siScr	TRUE	sig. UP-reg.	other
ENSG00000135378	135.94	1.18689	0.231526	5.12641	2.95327e-07	5.44396e-06	PRRG4	heatShock_vs_CTRL_with_siScr	TRUE	sig. UP-reg.	other
ENSG00000173120	1161.64	0.624595	0.121897	5.12394	2.9922e-07	5.50937e-06	KDM2A	heatShock_vs_CTRL_with_siScr	TRUE	sig. UP-reg.	other
ENSG00000278834	21.2963	-2.08995	0.408109	-5.12107	3.03815e-07	5.58753e-06		heatShock_vs_CTRL_with_siScr	TRUE	sig. DOWN-reg.	other
ENSG00000183666	144.997	0.771156	0.150718	5.11656	3.11159e-07	5.71602e-06	GUSBP1	heatShock_vs_CTRL_with_siScr	TRUE	sig. UP-reg.	other
ENSG00000171943	255.13	0.593473	0.116042	5.1143	3.14905e-07	5.77821e-06	SRGAP2C	heatShock_vs_CTRL_with_siScr	TRUE	sig. UP-reg.	other
ENSG00000126759	9.5451	3.12074	0.610336	5.11316	3.16819e-07	5.80665e-06	CFP	heatShock_vs_CTRL_with_siScr	TRUE	sig. UP-reg.	other
ENSG00000148411	1261.97	-0.510958	0.0999369	-5.11281	3.17408e-07	5.81078e-06	NACC2	heatShock_vs_CTRL_with_siScr	TRUE	sig. DOWN-reg.	nucleolar
ENSG00000131467	2258.63	-0.37036	0.0724653	-5.11086	3.2069e-07	5.86415e-06	PSME3	heatShock_vs_CTRL_with_siScr	TRUE	sig. DOWN-reg.	other
ENSG00000128271	13.2883	2.47818	0.484978	5.10988	3.22365e-07	5.88803e-06	ADORA2A	heatShock_vs_CTRL_with_siScr	TRUE	sig. UP-reg.	other
ENSG00000058729	510.343	0.679387	0.132981	5.1089	3.24038e-07	5.91184e-06	RIOK2	heatShock_vs_CTRL_with_siScr	TRUE	sig. UP-reg.	other
ENSG00000131446	700.076	-0.528916	0.103535	-5.10859	3.2457e-07	5.91479e-06	MGAT1	heatShock_vs_CTRL_with_siScr	TRUE	sig. DOWN-reg.	other
ENSG00000154447	793.915	0.603061	0.118162	5.10368	3.33115e-07	6.06361e-06	SH3RF1	heatShock_vs_CTRL_with_siScr	TRUE	sig. UP-reg.	other
ENSG00000134690	607.797	-0.616968	0.12092	-5.10228	3.35585e-07	6.10161e-06	CDCA8	heatShock_vs_CTRL_with_siScr	TRUE	sig. DOWN-reg.	nucleolar
ENSG00000169105	127.632	-0.816929	0.160302	-5.09618	3.46575e-07	6.29427e-06	CHST14	heatShock_vs_CTRL_with_siScr	TRUE	sig. DOWN-reg.	other
ENSG00000204623	54.0828	1.24253	0.24406	5.0911	3.55997e-07	6.45805e-06	ZNRD1ASP	heatShock_vs_CTRL_with_siScr	TRUE	sig. UP-reg.	other
ENSG00000148516	304.844	0.645737	0.126883	5.08922	3.59544e-07	6.51501e-06	ZEB1	heatShock_vs_CTRL_with_siScr	TRUE	sig. UP-reg.	other
ENSG00000181450	139.376	0.927131	0.182232	5.08764	3.62555e-07	6.56213e-06	ZNF678	heatShock_vs_CTRL_with_siScr	TRUE	sig. UP-reg.	nucleolar
ENSG00000163050	573.307	-0.534966	0.10516	-5.08716	3.63471e-07	6.57126e-06	COQ8A	heatShock_vs_CTRL_with_siScr	TRUE	sig. DOWN-reg.	other
ENSG00000188735	506.363	-0.58577	0.115199	-5.08487	3.67872e-07	6.63581e-06	TMEM120B	heatShock_vs_CTRL_with_siScr	TRUE	sig. DOWN-reg.	nucleolar
ENSG00000228253	8078	-0.672135	0.132179	-5.08503	3.67563e-07	6.63581e-06	MT-ATP8	heatShock_vs_CTRL_with_siScr	TRUE	sig. DOWN-reg.	other
ENSG00000176399	82.3612	0.926932	0.182436	5.08085	3.75759e-07	6.77044e-06	DMRTA1	heatShock_vs_CTRL_with_siScr	TRUE	sig. UP-reg.	other
ENSG00000235954	165.548	0.747177	0.147086	5.07988	3.77671e-07	6.79722e-06	TTC28-AS1	heatShock_vs_CTRL_with_siScr	TRUE	sig. UP-reg.	other
ENSG00000171236	146.513	-0.746826	0.147025	-5.0796	3.78227e-07	6.79957e-06	LRG1	heatShock_vs_CTRL_with_siScr	TRUE	sig. DOWN-reg.	other
ENSG00000176407	1006.22	0.545696	0.10746	5.07814	3.81141e-07	6.84426e-06	KCMF1	heatShock_vs_CTRL_with_siScr	TRUE	sig. UP-reg.	other
ENSG00000170921	1526.96	0.597513	0.11767	5.07786	3.81713e-07	6.84684e-06	TANC2	heatShock_vs_CTRL_with_siScr	TRUE	sig. UP-reg.	other
ENSG00000170684	44.6773	-1.69232	0.333522	-5.0741	3.89338e-07	6.97578e-06	ZNF296	heatShock_vs_CTRL_with_siScr	TRUE	sig. DOWN-reg.	other
ENSG00000184368	9.72798	3.46535	0.683104	5.07294	3.91711e-07	7.01045e-06	MAP7D2	heatShock_vs_CTRL_with_siScr	TRUE	sig. UP-reg.	other
ENSG00000204920	50.2026	-1.39725	0.275629	-5.0693	3.99279e-07	7.1379e-06	ZNF155	heatShock_vs_CTRL_with_siScr	TRUE	sig. DOWN-reg.	other
ENSG00000092470	689.488	0.486296	0.0959749	5.06691	4.04333e-07	7.21578e-06	WDR76	heatShock_vs_CTRL_with_siScr	TRUE	sig. UP-reg.	nucleolar
ENSG00000132153	2187.37	-0.361816	0.0714091	-5.06681	4.04539e-07	7.21578e-06	DHX30	heatShock_vs_CTRL_with_siScr	TRUE	sig. DOWN-reg.	other
ENSG00000143367	526.926	0.669035	0.13205	5.06652	4.05153e-07	7.21869e-06	TUFT1	heatShock_vs_CTRL_with_siScr	TRUE	sig. UP-reg.	other
ENSG00000178718	625.794	-0.501442	0.0990761	-5.06118	4.16667e-07	7.41556e-06	RPP25	heatShock_vs_CTRL_with_siScr	TRUE	sig. DOWN-reg.	other
ENSG00000012232	573.817	-0.513236	0.10147	-5.05799	4.2371e-07	7.53251e-06	EXTL3	heatShock_vs_CTRL_with_siScr	TRUE	sig. DOWN-reg.	other
ENSG00000169871	889.654	0.563513	0.111439	5.05668	4.26609e-07	7.57563e-06	TRIM56	heatShock_vs_CTRL_with_siScr	TRUE	sig. UP-reg.	other
ENSG00000181026	773.115	-0.600598	0.118779	-5.05643	4.27175e-07	7.57726e-06	AEN	heatShock_vs_CTRL_with_siScr	TRUE	sig. DOWN-reg.	nucleolar
ENSG00000109971	29268.8	1.16133	0.229725	5.05531	4.29699e-07	7.61358e-06	HSPA8	heatShock_vs_CTRL_with_siScr	TRUE	sig. UP-reg.	other
ENSG00000132361	3346.94	-0.452351	0.0895602	-5.05081	4.39951e-07	7.78659e-06	CLUH	heatShock_vs_CTRL_with_siScr	TRUE	sig. DOWN-reg.	other
ENSG00000280152	12.8263	2.52257	0.499704	5.04812	4.46176e-07	7.88803e-06		heatShock_vs_CTRL_with_siScr	TRUE	sig. UP-reg.	other
ENSG00000080802	446.512	0.655078	0.129812	5.04634	4.50348e-07	7.95299e-06	CNOT4	heatShock_vs_CTRL_with_siScr	TRUE	sig. UP-reg.	other
ENSG00000262877	66.7101	-1.13563	0.225093	-5.04517	4.53116e-07	7.99304e-06		heatShock_vs_CTRL_with_siScr	TRUE	sig. DOWN-reg.	other
ENSG00000177303	499.652	-0.652779	0.129434	-5.04333	4.57511e-07	8.06167e-06	CASKIN2	heatShock_vs_CTRL_with_siScr	TRUE	sig. DOWN-reg.	other
ENSG00000268403	38.9617	-1.55117	0.307605	-5.04275	4.58882e-07	8.07694e-06		heatShock_vs_CTRL_with_siScr	TRUE	sig. DOWN-reg.	other
ENSG00000007944	130.779	0.747934	0.148662	5.0311	4.87668e-07	8.57417e-06	MYLIP	heatShock_vs_CTRL_with_siScr	TRUE	sig. UP-reg.	other
ENSG00000168246	307.446	0.551856	0.109718	5.02979	4.91024e-07	8.62367e-06	UBTD2	heatShock_vs_CTRL_with_siScr	TRUE	sig. UP-reg.	other
ENSG00000169258	228.294	-0.64785	0.128868	-5.02722	4.97644e-07	8.73035e-06	GPRIN1	heatShock_vs_CTRL_with_siScr	TRUE	sig. DOWN-reg.	other
ENSG00000169379	157.803	0.747704	0.148745	5.02674	4.9888e-07	8.74243e-06	ARL13B	heatShock_vs_CTRL_with_siScr	TRUE	sig. UP-reg.	other
ENSG00000188229	4062.12	-0.487256	0.0969654	-5.02505	5.0331e-07	8.81041e-06	TUBB4B	heatShock_vs_CTRL_with_siScr	TRUE	sig. DOWN-reg.	other
ENSG00000156675	428.288	0.52195	0.103999	5.01878	5.20009e-07	9.09277e-06	RAB11FIP1	heatShock_vs_CTRL_with_siScr	TRUE	sig. UP-reg.	other
ENSG00000148200	279.898	0.680492	0.135639	5.01694	5.25002e-07	9.17004e-06	NR6A1	heatShock_vs_CTRL_with_siScr	TRUE	sig. UP-reg.	other
ENSG00000136213	241.975	-0.618153	0.123257	-5.01516	5.29882e-07	9.24517e-06	CHST12	heatShock_vs_CTRL_with_siScr	TRUE	sig. DOWN-reg.	other
ENSG00000126226	1084.63	0.500803	0.0998678	5.01466	5.31278e-07	9.25235e-06	PCID2	heatShock_vs_CTRL_with_siScr	TRUE	sig. UP-reg.	nucleolar
ENSG00000168476	294.528	-0.564928	0.112657	-5.0146	5.31451e-07	9.25235e-06	REEP4	heatShock_vs_CTRL_with_siScr	TRUE	sig. DOWN-reg.	other
ENSG00000266777	16.9201	1.98285	0.395585	5.01244	5.37434e-07	9.34632e-06	SH3GL1P1	heatShock_vs_CTRL_with_siScr	TRUE	sig. UP-reg.	other
ENSG00000184209	160.17	-0.812354	0.16251	-4.99878	5.76952e-07	1.00227e-05	SNRNP35	heatShock_vs_CTRL_with_siScr	TRUE	sig. DOWN-reg.	nucleolar
ENSG00000134297	108.474	0.832994	0.166711	4.99664	5.83372e-07	1.01232e-05	PLEKHA8P1	heatShock_vs_CTRL_with_siScr	TRUE	sig. UP-reg.	other
ENSG00000124789	1841.75	-0.517372	0.103553	-4.99621	5.84676e-07	1.01348e-05	NUP153	heatShock_vs_CTRL_with_siScr	TRUE	sig. DOWN-reg.	other
ENSG00000101945	482.945	-0.534651	0.107038	-4.99498	5.88407e-07	1.01884e-05	SUV39H1	heatShock_vs_CTRL_with_siScr	TRUE	sig. DOWN-reg.	other
ENSG00000136709	1432.8	-0.391718	0.0784445	-4.99357	5.92723e-07	1.02521e-05	WDR33	heatShock_vs_CTRL_with_siScr	TRUE	sig. DOWN-reg.	nucleolar
ENSG00000164080	479.457	0.51528	0.103241	4.99105	6.00527e-07	1.03758e-05	RAD54L2	heatShock_vs_CTRL_with_siScr	TRUE	sig. UP-reg.	other
ENSG00000210151	34.7872	1.77369	0.355591	4.98801	6.10036e-07	1.05287e-05	MT-TS1	heatShock_vs_CTRL_with_siScr	TRUE	sig. UP-reg.	other
ENSG00000260368	7.67455	3.4836	0.698697	4.98585	6.16909e-07	1.06359e-05		heatShock_vs_CTRL_with_siScr	TRUE	sig. UP-reg.	other
ENSG00000155868	97.2449	-1.00154	0.200937	-4.98433	6.21768e-07	1.07081e-05	MED7	heatShock_vs_CTRL_with_siScr	TRUE	sig. DOWN-reg.	other
ENSG00000181284	47.3207	-1.33127	0.267148	-4.98328	6.25163e-07	1.0755e-05	TMEM102	heatShock_vs_CTRL_with_siScr	TRUE	sig. DOWN-reg.	other
ENSG00000069702	1503.6	0.626922	0.12584	4.98189	6.29646e-07	1.08204e-05	TGFBR3	heatShock_vs_CTRL_with_siScr	TRUE	sig. UP-reg.	other
ENSG00000062282	128.885	-0.916549	0.18405	-4.97989	6.36219e-07	1.09216e-05	DGAT2	heatShock_vs_CTRL_with_siScr	TRUE	sig. DOWN-reg.	other
ENSG00000160606	303.422	-0.650985	0.130734	-4.97947	6.37598e-07	1.09336e-05	TLCD1	heatShock_vs_CTRL_with_siScr	TRUE	sig. DOWN-reg.	other
ENSG00000161888	372.099	-0.758069	0.152397	-4.97429	6.54874e-07	1.12178e-05	SPC24	heatShock_vs_CTRL_with_siScr	TRUE	sig. DOWN-reg.	nucleolar
ENSG00000185880	135.685	0.794793	0.159819	4.9731	6.58915e-07	1.12749e-05	TRIM69	heatShock_vs_CTRL_with_siScr	TRUE	sig. UP-reg.	other
ENSG00000228409	84.0151	1.04167	0.209574	4.97042	6.68064e-07	1.14192e-05	CCT6P1	heatShock_vs_CTRL_with_siScr	TRUE	sig. UP-reg.	other
ENSG00000186017	123.815	0.872502	0.175561	4.9698	6.70236e-07	1.14441e-05	ZNF566	heatShock_vs_CTRL_with_siScr	TRUE	sig. UP-reg.	other
ENSG00000146373	272.777	0.809786	0.163036	4.96692	6.80257e-07	1.16028e-05	RNF217	heatShock_vs_CTRL_with_siScr	TRUE	sig. UP-reg.	other
ENSG00000101115	484.789	0.726037	0.146209	4.96576	6.84333e-07	1.16599e-05	SALL4	heatShock_vs_CTRL_with_siScr	TRUE	sig. UP-reg.	other
ENSG00000152382	134.737	-0.810609	0.16335	-4.96241	6.96254e-07	1.18504e-05	TADA1	heatShock_vs_CTRL_with_siScr	TRUE	sig. DOWN-reg.	other
ENSG00000112984	1227.84	-0.502473	0.101284	-4.96104	7.01172e-07	1.19214e-05	KIF20A	heatShock_vs_CTRL_with_siScr	TRUE	sig. DOWN-reg.	other
ENSG00000263753	168.333	-0.746883	0.150594	-4.95958	7.06459e-07	1.19985e-05	LINC00667	heatShock_vs_CTRL_with_siScr	TRUE	sig. DOWN-reg.	other
ENSG00000183475	236.395	0.592889	0.119603	4.95716	7.15323e-07	1.21255e-05	ASB7	heatShock_vs_CTRL_with_siScr	TRUE	sig. UP-reg.	other
ENSG00000177426	1080.89	0.458528	0.0924987	4.95712	7.15449e-07	1.21255e-05	TGIF1	heatShock_vs_CTRL_with_siScr	TRUE	sig. UP-reg.	other
ENSG00000224597	174.926	0.669739	0.135147	4.95564	7.20944e-07	1.22056e-05	SVIL-AS1	heatShock_vs_CTRL_with_siScr	TRUE	sig. UP-reg.	other
ENSG00000103995	638.828	0.495904	0.100093	4.95442	7.25478e-07	1.22694e-05	CEP152	heatShock_vs_CTRL_with_siScr	TRUE	sig. UP-reg.	other
ENSG00000104140	1297.67	-0.611605	0.123489	-4.95271	7.31869e-07	1.23644e-05	RHOV	heatShock_vs_CTRL_with_siScr	TRUE	sig. DOWN-reg.	other
ENSG00000118200	956.199	0.494297	0.0998685	4.94948	7.44138e-07	1.25584e-05	CAMSAP2	heatShock_vs_CTRL_with_siScr	TRUE	sig. UP-reg.	other
ENSG00000237649	867.131	-0.449564	0.0908654	-4.94758	7.51415e-07	1.26678e-05	KIFC1	heatShock_vs_CTRL_with_siScr	TRUE	sig. DOWN-reg.	other
ENSG00000187713	351.378	-0.580843	0.117472	-4.94452	7.63311e-07	1.28548e-05	TMEM203	heatShock_vs_CTRL_with_siScr	TRUE	sig. DOWN-reg.	other
ENSG00000141447	684.864	0.430901	0.087206	4.94118	7.76497e-07	1.30631e-05	OSBPL1A	heatShock_vs_CTRL_with_siScr	TRUE	sig. UP-reg.	other
ENSG00000176749	45.2515	1.34094	0.271554	4.93803	7.89154e-07	1.32621e-05	CDK5R1	heatShock_vs_CTRL_with_siScr	TRUE	sig. UP-reg.	other
ENSG00000198899	37458.8	-0.621592	0.125911	-4.93674	7.9438e-07	1.33359e-05	MT-ATP6	heatShock_vs_CTRL_with_siScr	TRUE	sig. DOWN-reg.	other
ENSG00000279088	81.0733	-0.951998	0.192862	-4.93617	7.9672e-07	1.33611e-05		heatShock_vs_CTRL_with_siScr	TRUE	sig. DOWN-reg.	other
ENSG00000204439	221.628	-0.671629	0.136213	-4.93073	8.19227e-07	1.37242e-05	C6orf47	heatShock_vs_CTRL_with_siScr	TRUE	sig. DOWN-reg.	other
ENSG00000242599	60.9486	1.12117	0.227404	4.93032	8.20971e-07	1.3739e-05	CSAG4	heatShock_vs_CTRL_with_siScr	TRUE	sig. UP-reg.	other
ENSG00000157741	833.715	0.756669	0.153549	4.92788	8.31266e-07	1.38967e-05	UBN2	heatShock_vs_CTRL_with_siScr	TRUE	sig. UP-reg.	other
ENSG00000158792	67.5208	-1.20506	0.244743	-4.92378	8.48878e-07	1.41764e-05	SPATA2L	heatShock_vs_CTRL_with_siScr	TRUE	sig. DOWN-reg.	other
ENSG00000172432	853.34	-0.553595	0.112439	-4.92351	8.50066e-07	1.41814e-05	GTPBP2	heatShock_vs_CTRL_with_siScr	TRUE	sig. DOWN-reg.	other
ENSG00000006194	809.997	0.579231	0.117705	4.92102	8.60923e-07	1.43443e-05	ZNF263	heatShock_vs_CTRL_with_siScr	TRUE	sig. UP-reg.	other
ENSG00000126243	76.6147	-1.02086	0.207456	-4.92086	8.61628e-07	1.43443e-05	LRFN3	heatShock_vs_CTRL_with_siScr	TRUE	sig. DOWN-reg.	other
ENSG00000151657	120.386	0.77102	0.156703	4.92028	8.64223e-07	1.43725e-05	KIN	heatShock_vs_CTRL_with_siScr	TRUE	sig. UP-reg.	other
ENSG00000120742	1846.4	0.593	0.12063	4.91587	8.83874e-07	1.46841e-05	SERP1	heatShock_vs_CTRL_with_siScr	TRUE	sig. UP-reg.	other
ENSG00000173848	412.014	0.467878	0.0951862	4.91539	8.86044e-07	1.47048e-05	NET1	heatShock_vs_CTRL_with_siScr	TRUE	sig. UP-reg.	other
ENSG00000163900	479.648	0.509211	0.103661	4.91229	9.00195e-07	1.49242e-05	TMEM41A	heatShock_vs_CTRL_with_siScr	TRUE	sig. UP-reg.	other
ENSG00000134014	401.281	-0.50859	0.10355	-4.91154	9.0362e-07	1.49654e-05	ELP3	heatShock_vs_CTRL_with_siScr	TRUE	sig. DOWN-reg.	other
ENSG00000212371	8.15879	4.69208	0.955397	4.91114	9.05504e-07	1.49656e-05		heatShock_vs_CTRL_with_siScr	TRUE	sig. UP-reg.	other
ENSG00000197329	127.793	0.848195	0.172707	4.91117	9.05366e-07	1.49656e-05	PELI1	heatShock_vs_CTRL_with_siScr	TRUE	sig. UP-reg.	nucleolar
ENSG00000015532	433.926	-0.52551	0.107117	-4.90594	9.29801e-07	1.53513e-05	XYLT2	heatShock_vs_CTRL_with_siScr	TRUE	sig. DOWN-reg.	other
ENSG00000129315	1683.69	0.509679	0.103939	4.90362	9.40868e-07	1.5518e-05	CCNT1	heatShock_vs_CTRL_with_siScr	TRUE	sig. UP-reg.	other
ENSG00000051009	360.165	-0.506005	0.103196	-4.90333	9.4227e-07	1.55251e-05	FAM160A2	heatShock_vs_CTRL_with_siScr	TRUE	sig. DOWN-reg.	other
ENSG00000146587	685.134	0.648246	0.132272	4.90086	9.54186e-07	1.57053e-05	RBAK	heatShock_vs_CTRL_with_siScr	TRUE	sig. UP-reg.	other
ENSG00000170791	433.055	-0.545968	0.111418	-4.90018	9.57482e-07	1.57433e-05	CHCHD7	heatShock_vs_CTRL_with_siScr	TRUE	sig. DOWN-reg.	other
ENSG00000103335	6291.33	-0.555186	0.113356	-4.89772	9.69543e-07	1.59252e-05	PIEZO1	heatShock_vs_CTRL_with_siScr	TRUE	sig. DOWN-reg.	other
ENSG00000091651	435.969	0.493484	0.100799	4.8957	9.79542e-07	1.60729e-05	ORC6	heatShock_vs_CTRL_with_siScr	TRUE	sig. UP-reg.	nucleolar
ENSG00000123395	817.836	0.553726	0.113203	4.89146	1.00093e-06	1.6407e-05	ATG101	heatShock_vs_CTRL_with_siScr	TRUE	sig. UP-reg.	other
ENSG00000175564	30.457	1.52401	0.311631	4.89044	1.00612e-06	1.64753e-05	UCP3	heatShock_vs_CTRL_with_siScr	TRUE	sig. UP-reg.	other
ENSG00000266074	680.497	-0.594323	0.121546	-4.88969	1.00997e-06	1.65213e-05	BAHCC1	heatShock_vs_CTRL_with_siScr	TRUE	sig. DOWN-reg.	nucleolar
ENSG00000153885	963.464	0.409608	0.0837764	4.88929	1.01199e-06	1.65374e-05	KCTD15	heatShock_vs_CTRL_with_siScr	TRUE	sig. UP-reg.	other
ENSG00000188994	442.739	0.834874	0.170824	4.88733	1.02211e-06	1.66858e-05	ZNF292	heatShock_vs_CTRL_with_siScr	TRUE	sig. UP-reg.	other
ENSG00000138160	1176.57	-0.612353	0.125309	-4.88674	1.02521e-06	1.67193e-05	KIF11	heatShock_vs_CTRL_with_siScr	TRUE	sig. DOWN-reg.	other
ENSG00000107651	893.105	-0.443185	0.0907796	-4.88199	1.05019e-06	1.71092e-05	SEC23IP	heatShock_vs_CTRL_with_siScr	TRUE	sig. DOWN-reg.	other
ENSG00000276248	26.3854	1.6809	0.34464	4.87725	1.07575e-06	1.75077e-05		heatShock_vs_CTRL_with_siScr	TRUE	sig. UP-reg.	other
ENSG00000151151	249.974	0.991971	0.203452	4.87569	1.08429e-06	1.76288e-05	IPMK	heatShock_vs_CTRL_with_siScr	TRUE	sig. UP-reg.	other
ENSG00000145919	601.731	0.53925	0.110648	4.87355	1.09613e-06	1.78032e-05	BOD1	heatShock_vs_CTRL_with_siScr	TRUE	sig. UP-reg.	other
ENSG00000148297	805.479	-0.433496	0.0889704	-4.87236	1.10276e-06	1.78926e-05	MED22	heatShock_vs_CTRL_with_siScr	TRUE	sig. DOWN-reg.	other
ENSG00000168061	277.168	-0.581258	0.119339	-4.87063	1.11245e-06	1.80316e-05	SAC3D1	heatShock_vs_CTRL_with_siScr	TRUE	sig. DOWN-reg.	other
ENSG00000236297	5.43434	6.34835	1.30468	4.86584	1.13973e-06	1.84457e-05		heatShock_vs_CTRL_with_siScr	TRUE	sig. UP-reg.	other
ENSG00000077157	394.278	0.602764	0.123879	4.86574	1.14031e-06	1.84457e-05	PPP1R12B	heatShock_vs_CTRL_with_siScr	TRUE	sig. UP-reg.	other
ENSG00000180357	1332.03	0.600491	0.123538	4.86079	1.16915e-06	1.88933e-05	ZNF609	heatShock_vs_CTRL_with_siScr	TRUE	sig. UP-reg.	other
ENSG00000270170	225.166	-0.631427	0.13001	-4.85675	1.1933e-06	1.9264e-05	NCBP2AS2	heatShock_vs_CTRL_with_siScr	TRUE	sig. DOWN-reg.	other
ENSG00000067365	181.62	0.671607	0.138301	4.85612	1.19707e-06	1.93053e-05	METTL22	heatShock_vs_CTRL_with_siScr	TRUE	sig. UP-reg.	nucleolar
ENSG00000108510	1673.56	0.696578	0.143581	4.85145	1.22561e-06	1.97457e-05	MED13	heatShock_vs_CTRL_with_siScr	TRUE	sig. UP-reg.	other
ENSG00000287562	52.1238	1.25764	0.259285	4.85041	1.23204e-06	1.98293e-05		heatShock_vs_CTRL_with_siScr	TRUE	sig. UP-reg.	other
ENSG00000160223	80.6163	0.955475	0.197025	4.84951	1.23767e-06	1.98999e-05	ICOSLG	heatShock_vs_CTRL_with_siScr	TRUE	sig. UP-reg.	other
ENSG00000099899	673.664	-0.422442	0.0871411	-4.84779	1.24843e-06	2.00527e-05	TRMT2A	heatShock_vs_CTRL_with_siScr	TRUE	sig. DOWN-reg.	other
ENSG00000180806	104.209	0.827197	0.170931	4.83937	1.30249e-06	2.09001e-05	HOXC9	heatShock_vs_CTRL_with_siScr	TRUE	sig. UP-reg.	other
ENSG00000118620	77.6429	0.967194	0.199936	4.83752	1.31471e-06	2.10749e-05	ZNF430	heatShock_vs_CTRL_with_siScr	TRUE	sig. UP-reg.	other
ENSG00000176108	128.262	-0.862262	0.178275	-4.83669	1.32016e-06	2.11411e-05	CHMP6	heatShock_vs_CTRL_with_siScr	TRUE	sig. DOWN-reg.	other
ENSG00000100601	217.605	0.587404	0.121565	4.83202	1.35155e-06	2.16221e-05	ALKBH1	heatShock_vs_CTRL_with_siScr	TRUE	sig. UP-reg.	other
ENSG00000197050	134.625	0.908594	0.18809	4.83063	1.36098e-06	2.17414e-05	ZNF420	heatShock_vs_CTRL_with_siScr	TRUE	sig. UP-reg.	other
ENSG00000158092	897.535	0.481545	0.099688	4.83053	1.36173e-06	2.17414e-05	NCK1	heatShock_vs_CTRL_with_siScr	TRUE	sig. UP-reg.	other
ENSG00000110237	542.176	-0.486729	0.100837	-4.82687	1.38692e-06	2.21216e-05	ARHGEF17	heatShock_vs_CTRL_with_siScr	TRUE	sig. DOWN-reg.	other
ENSG00000075702	634.188	-0.465377	0.0964644	-4.82434	1.40466e-06	2.23821e-05	WDR62	heatShock_vs_CTRL_with_siScr	TRUE	sig. DOWN-reg.	other
ENSG00000011638	118.52	0.892349	0.185006	4.82336	1.41161e-06	2.24705e-05	TMEM159	heatShock_vs_CTRL_with_siScr	TRUE	sig. UP-reg.	other
ENSG00000167106	387.521	-0.699331	0.145104	-4.81952	1.43907e-06	2.28848e-05	FAM102A	heatShock_vs_CTRL_with_siScr	TRUE	sig. DOWN-reg.	other
ENSG00000180900	1705.86	-0.466756	0.0968763	-4.81806	1.44958e-06	2.3029e-05	SCRIB	heatShock_vs_CTRL_with_siScr	TRUE	sig. DOWN-reg.	other
ENSG00000280287	36.6036	1.56506	0.324902	4.81701	1.45729e-06	2.31285e-05		heatShock_vs_CTRL_with_siScr	TRUE	sig. UP-reg.	other
ENSG00000164758	58.82	0.991318	0.205811	4.81663	1.46002e-06	2.31488e-05	MED30	heatShock_vs_CTRL_with_siScr	TRUE	sig. UP-reg.	other
ENSG00000115507	197.92	-0.788065	0.163651	-4.81553	1.46809e-06	2.32537e-05	OTX1	heatShock_vs_CTRL_with_siScr	TRUE	sig. DOWN-reg.	other
ENSG00000247626	212.261	-0.676332	0.140475	-4.81462	1.47482e-06	2.33373e-05	MARS2	heatShock_vs_CTRL_with_siScr	TRUE	sig. DOWN-reg.	other
ENSG00000147437	13.3719	2.05104	0.4261	4.81352	1.48295e-06	2.34427e-05	GNRH1	heatShock_vs_CTRL_with_siScr	TRUE	sig. UP-reg.	other
ENSG00000006652	722.44	0.504783	0.104993	4.80779	1.52605e-06	2.41001e-05	IFRD1	heatShock_vs_CTRL_with_siScr	TRUE	sig. UP-reg.	other
ENSG00000116791	658.37	0.453932	0.0944216	4.80751	1.52826e-06	2.41067e-05	CRYZ	heatShock_vs_CTRL_with_siScr	TRUE	sig. UP-reg.	other
ENSG00000186815	985.839	-0.416742	0.0866886	-4.80734	1.52949e-06	2.41067e-05	TPCN1	heatShock_vs_CTRL_with_siScr	TRUE	sig. DOWN-reg.	other
ENSG00000261799	67.6841	1.0921	0.227228	4.80618	1.53845e-06	2.42076e-05		heatShock_vs_CTRL_with_siScr	TRUE	sig. UP-reg.	other
ENSG00000143971	252.385	-0.931368	0.193788	-4.80612	1.53891e-06	2.42076e-05	ETAA1	heatShock_vs_CTRL_with_siScr	TRUE	sig. DOWN-reg.	other
ENSG00000125753	836.484	-0.469476	0.0977024	-4.80517	1.54623e-06	2.42988e-05	VASP	heatShock_vs_CTRL_with_siScr	TRUE	sig. DOWN-reg.	other
ENSG00000090316	651.495	-0.449535	0.0935622	-4.80466	1.55012e-06	2.4336e-05	MAEA	heatShock_vs_CTRL_with_siScr	TRUE	sig. DOWN-reg.	other
ENSG00000136504	616.604	-0.545391	0.113599	-4.801	1.57874e-06	2.4761e-05	KAT7	heatShock_vs_CTRL_with_siScr	TRUE	sig. DOWN-reg.	other
ENSG00000277161	234.767	-0.646545	0.134769	-4.79743	1.60714e-06	2.51817e-05	PIGW	heatShock_vs_CTRL_with_siScr	TRUE	sig. DOWN-reg.	other
ENSG00000110066	303.149	0.625993	0.130544	4.79525	1.62474e-06	2.54325e-05	KMT5B	heatShock_vs_CTRL_with_siScr	TRUE	sig. UP-reg.	other
ENSG00000184277	295.592	0.598839	0.124909	4.7942	1.63324e-06	2.55406e-05	TM2D3	heatShock_vs_CTRL_with_siScr	TRUE	sig. UP-reg.	other
ENSG00000189376	44.3888	1.25752	0.262692	4.78703	1.69264e-06	2.64435e-05	C8orf76	heatShock_vs_CTRL_with_siScr	TRUE	sig. UP-reg.	other
ENSG00000130338	286.797	0.747513	0.156162	4.78678	1.69474e-06	2.64506e-05	TULP4	heatShock_vs_CTRL_with_siScr	TRUE	sig. UP-reg.	other
ENSG00000117262	138.023	0.682389	0.142632	4.78426	1.71622e-06	2.67597e-05	GPR89A	heatShock_vs_CTRL_with_siScr	TRUE	sig. UP-reg.	other
ENSG00000153561	1633.45	0.498357	0.104311	4.7776	1.77396e-06	2.76329e-05	RMND5A	heatShock_vs_CTRL_with_siScr	TRUE	sig. UP-reg.	other
ENSG00000231066	15.2514	2.08722	0.436997	4.77627	1.78578e-06	2.7752e-05	NPM1P9	heatShock_vs_CTRL_with_siScr	TRUE	sig. UP-reg.	other
ENSG00000106571	91.7477	1.00194	0.209787	4.77597	1.78844e-06	2.7752e-05	GLI3	heatShock_vs_CTRL_with_siScr	TRUE	sig. UP-reg.	other
ENSG00000198786	25871.8	-0.610821	0.127893	-4.77602	1.78798e-06	2.7752e-05	MT-ND5	heatShock_vs_CTRL_with_siScr	TRUE	sig. DOWN-reg.	other
ENSG00000013392	76.1993	-0.951356	0.199197	-4.77596	1.78855e-06	2.7752e-05	RWDD2A	heatShock_vs_CTRL_with_siScr	TRUE	sig. DOWN-reg.	other
ENSG00000005156	642.114	-0.417731	0.0875051	-4.77379	1.80788e-06	2.80248e-05	LIG3	heatShock_vs_CTRL_with_siScr	TRUE	sig. DOWN-reg.	other
ENSG00000184083	174.757	0.610704	0.127972	4.77217	1.82248e-06	2.82236e-05	FAM120C	heatShock_vs_CTRL_with_siScr	TRUE	sig. UP-reg.	other
ENSG00000140688	565.352	-0.482722	0.101187	-4.77057	1.83709e-06	2.84224e-05	RUSF1	heatShock_vs_CTRL_with_siScr	TRUE	sig. DOWN-reg.	nucleolar
ENSG00000149930	698.706	-0.421439	0.0884026	-4.76727	1.86743e-06	2.88639e-05	TAOK2	heatShock_vs_CTRL_with_siScr	TRUE	sig. DOWN-reg.	nucleolar
ENSG00000124839	625.863	0.844606	0.177249	4.76508	1.88775e-06	2.91217e-05	RAB17	heatShock_vs_CTRL_with_siScr	TRUE	sig. UP-reg.	other
ENSG00000223768	224.191	0.586383	0.123057	4.76514	1.88723e-06	2.91217e-05	LINC00205	heatShock_vs_CTRL_with_siScr	TRUE	sig. UP-reg.	other
ENSG00000184887	263.16	0.563839	0.118414	4.76157	1.92088e-06	2.96041e-05	BTBD6	heatShock_vs_CTRL_with_siScr	TRUE	sig. UP-reg.	other
ENSG00000253251	46.9649	1.15221	0.242103	4.75916	1.94404e-06	2.99322e-05	SHLD3	heatShock_vs_CTRL_with_siScr	TRUE	sig. UP-reg.	nucleolar
ENSG00000234880	4.91574	6.30273	1.32444	4.7588	1.94748e-06	2.99564e-05	LINC00163	heatShock_vs_CTRL_with_siScr	TRUE	sig. UP-reg.	other
ENSG00000157881	203.969	-0.653995	0.137631	-4.75181	2.01601e-06	3.09806e-05	PANK4	heatShock_vs_CTRL_with_siScr	TRUE	sig. DOWN-reg.	other
ENSG00000140262	930.084	0.42435	0.0893319	4.75026	2.03159e-06	3.11901e-05	TCF12	heatShock_vs_CTRL_with_siScr	TRUE	sig. UP-reg.	other
ENSG00000171786	21.971	1.65453	0.348464	4.74805	2.05387e-06	3.15019e-05	NHLH1	heatShock_vs_CTRL_with_siScr	TRUE	sig. UP-reg.	other
ENSG00000181873	194.634	-0.638494	0.134703	-4.74001	2.13704e-06	3.2746e-05	IBA57	heatShock_vs_CTRL_with_siScr	TRUE	sig. DOWN-reg.	other
ENSG00000161204	1021.86	-0.385339	0.0813094	-4.73917	2.14594e-06	3.2851e-05	ABCF3	heatShock_vs_CTRL_with_siScr	TRUE	sig. DOWN-reg.	nucleolar
ENSG00000160050	10.1138	3.07738	0.649606	4.73731	2.16577e-06	3.30913e-05	CCDC28B	heatShock_vs_CTRL_with_siScr	TRUE	sig. UP-reg.	other
ENSG00000120071	627.311	0.535682	0.113077	4.73731	2.16578e-06	3.30913e-05	KANSL1	heatShock_vs_CTRL_with_siScr	TRUE	sig. UP-reg.	other
ENSG00000168795	592.429	0.480091	0.101356	4.73669	2.17232e-06	3.31596e-05	ZBTB5	heatShock_vs_CTRL_with_siScr	TRUE	sig. UP-reg.	other
ENSG00000108932	688.748	-1.51347	0.319684	-4.73426	2.19852e-06	3.35274e-05	SLC16A6	heatShock_vs_CTRL_with_siScr	TRUE	sig. DOWN-reg.	other
ENSG00000135974	340.376	0.584335	0.123528	4.73038	2.24099e-06	3.41424e-05	C2orf49	heatShock_vs_CTRL_with_siScr	TRUE	sig. UP-reg.	other
ENSG00000243137	19.0364	2.98808	0.632057	4.72754	2.27255e-06	3.45903e-05	PSG4	heatShock_vs_CTRL_with_siScr	TRUE	sig. UP-reg.	other
ENSG00000179455	118.673	0.705913	0.149369	4.72597	2.29018e-06	3.48256e-05	MKRN3	heatShock_vs_CTRL_with_siScr	TRUE	sig. UP-reg.	other
ENSG00000118246	442.269	-0.823857	0.174502	-4.7212	2.34456e-06	3.56187e-05	FASTKD2	heatShock_vs_CTRL_with_siScr	TRUE	sig. DOWN-reg.	other
ENSG00000122779	842.973	-0.387399	0.0820708	-4.7203	2.35503e-06	3.57436e-05	TRIM24	heatShock_vs_CTRL_with_siScr	TRUE	sig. DOWN-reg.	other
ENSG00000225217	4.96111	6.6297	1.405	4.71865	2.37414e-06	3.59314e-05	HSPA7	heatShock_vs_CTRL_with_siScr	TRUE	sig. UP-reg.	other
ENSG00000065883	827.769	0.488955	0.103616	4.7189	2.3712e-06	3.59314e-05	CDK13	heatShock_vs_CTRL_with_siScr	TRUE	sig. UP-reg.	other
ENSG00000099821	1439.72	-0.347049	0.0735469	-4.71874	2.3731e-06	3.59314e-05	POLRMT	heatShock_vs_CTRL_with_siScr	TRUE	sig. DOWN-reg.	other
ENSG00000165943	204.76	-0.611756	0.129877	-4.71027	2.47391e-06	3.74059e-05	MOAP1	heatShock_vs_CTRL_with_siScr	TRUE	sig. DOWN-reg.	other
ENSG00000100068	102.709	0.996539	0.211588	4.70981	2.47953e-06	3.74554e-05	LRP5L	heatShock_vs_CTRL_with_siScr	TRUE	sig. UP-reg.	other
ENSG00000171466	720.527	0.505645	0.107373	4.70926	2.48622e-06	3.7521e-05	ZNF562	heatShock_vs_CTRL_with_siScr	TRUE	sig. UP-reg.	other
ENSG00000183496	45.325	1.17111	0.248851	4.70605	2.52569e-06	3.80807e-05	MEX3B	heatShock_vs_CTRL_with_siScr	TRUE	sig. UP-reg.	other
ENSG00000065989	218.259	-0.673368	0.143115	-4.70509	2.53757e-06	3.82129e-05	PDE4A	heatShock_vs_CTRL_with_siScr	TRUE	sig. DOWN-reg.	other
ENSG00000185019	63.1519	-1.12686	0.239504	-4.70495	2.53924e-06	3.82129e-05	UBOX5	heatShock_vs_CTRL_with_siScr	TRUE	sig. DOWN-reg.	other
ENSG00000116991	575.626	0.500262	0.106386	4.70231	2.57231e-06	3.86742e-05	SIPA1L2	heatShock_vs_CTRL_with_siScr	TRUE	sig. UP-reg.	other
ENSG00000090659	3.90421	6.23034	1.3259	4.69897	2.61481e-06	3.92762e-05	CD209	heatShock_vs_CTRL_with_siScr	TRUE	sig. UP-reg.	other
ENSG00000188092	92.5377	0.965464	0.205632	4.6951	2.6647e-06	3.9988e-05	GPR89B	heatShock_vs_CTRL_with_siScr	TRUE	sig. UP-reg.	other
ENSG00000040608	85.5241	-0.935485	0.199473	-4.68978	2.73498e-06	4.10042e-05	RTN4R	heatShock_vs_CTRL_with_siScr	TRUE	sig. DOWN-reg.	other
ENSG00000182263	279.159	0.837388	0.17858	4.68916	2.74331e-06	4.10905e-05	FIGN	heatShock_vs_CTRL_with_siScr	TRUE	sig. UP-reg.	other
ENSG00000168566	1083.9	0.535935	0.114317	4.68815	2.7568e-06	4.12539e-05	SNRNP48	heatShock_vs_CTRL_with_siScr	TRUE	sig. UP-reg.	other
ENSG00000267317	165.364	-0.712919	0.152078	-4.68786	2.76073e-06	4.12741e-05		heatShock_vs_CTRL_with_siScr	TRUE	sig. DOWN-reg.	other
ENSG00000253307	9.5202	4.12996	0.881061	4.68749	2.76583e-06	4.13116e-05		heatShock_vs_CTRL_with_siScr	TRUE	sig. UP-reg.	other
ENSG00000085433	259.582	0.598307	0.127656	4.68688	2.77395e-06	4.13692e-05	WDR47	heatShock_vs_CTRL_with_siScr	TRUE	sig. UP-reg.	other
ENSG00000176401	35.5837	-1.43304	0.30576	-4.68682	2.77486e-06	4.13692e-05	EID2B	heatShock_vs_CTRL_with_siScr	TRUE	sig. DOWN-reg.	other
ENSG00000111276	781.119	0.450415	0.0961315	4.6854	2.7941e-06	4.16172e-05	CDKN1B	heatShock_vs_CTRL_with_siScr	TRUE	sig. UP-reg.	other
ENSG00000135108	1940.32	-0.368167	0.0787015	-4.67802	2.89656e-06	4.30631e-05	FBXO21	heatShock_vs_CTRL_with_siScr	TRUE	sig. DOWN-reg.	other
ENSG00000157933	595.82	-0.526866	0.112624	-4.67809	2.89557e-06	4.30631e-05	SKI	heatShock_vs_CTRL_with_siScr	TRUE	sig. DOWN-reg.	other
ENSG00000176055	84.8922	-0.936326	0.200211	-4.67669	2.91547e-06	4.33039e-05	MBLAC2	heatShock_vs_CTRL_with_siScr	TRUE	sig. DOWN-reg.	other
ENSG00000183337	2043.81	0.502102	0.10743	4.67378	2.95705e-06	4.38808e-05	BCOR	heatShock_vs_CTRL_with_siScr	TRUE	sig. UP-reg.	other
ENSG00000198576	7.88783	3.8021	0.813853	4.67173	2.98676e-06	4.42805e-05	ARC	heatShock_vs_CTRL_with_siScr	TRUE	sig. UP-reg.	other
ENSG00000116044	1227.72	0.439473	0.0941282	4.66887	3.02859e-06	4.4859e-05	NFE2L2	heatShock_vs_CTRL_with_siScr	TRUE	sig. UP-reg.	other
ENSG00000110395	682.105	0.513782	0.110073	4.66766	3.04645e-06	4.50818e-05	CBL	heatShock_vs_CTRL_with_siScr	TRUE	sig. UP-reg.	other
ENSG00000108963	302.2	-0.522387	0.111933	-4.66696	3.05685e-06	4.51939e-05	DPH1	heatShock_vs_CTRL_with_siScr	TRUE	sig. DOWN-reg.	other
ENSG00000156521	337.844	-0.502858	0.107764	-4.66629	3.06681e-06	4.52992e-05	TYSND1	heatShock_vs_CTRL_with_siScr	TRUE	sig. DOWN-reg.	other
ENSG00000063660	907.783	-0.459871	0.0985779	-4.66506	3.08532e-06	4.55306e-05	GPC1	heatShock_vs_CTRL_with_siScr	TRUE	sig. DOWN-reg.	other
ENSG00000162066	324.326	-0.612117	0.131226	-4.66459	3.09227e-06	4.5591e-05	AMDHD2	heatShock_vs_CTRL_with_siScr	TRUE	sig. DOWN-reg.	nucleolar
ENSG00000138439	205.013	0.641782	0.137634	4.66298	3.11668e-06	4.59086e-05	FAM117B	heatShock_vs_CTRL_with_siScr	TRUE	sig. UP-reg.	other
ENSG00000171793	1835.61	-0.353647	0.0758573	-4.662	3.13152e-06	4.60847e-05	CTPS1	heatShock_vs_CTRL_with_siScr	TRUE	sig. DOWN-reg.	other
ENSG00000189308	425.328	0.523915	0.11249	4.65744	3.20164e-06	4.70733e-05	LIN54	heatShock_vs_CTRL_with_siScr	TRUE	sig. UP-reg.	other
ENSG00000146109	483.706	-0.614048	0.131858	-4.6569	3.20999e-06	4.71526e-05	ABT1	heatShock_vs_CTRL_with_siScr	TRUE	sig. DOWN-reg.	other
ENSG00000005339	1292.18	0.685694	0.147294	4.65529	3.23526e-06	4.74802e-05	CREBBP	heatShock_vs_CTRL_with_siScr	TRUE	sig. UP-reg.	other
ENSG00000092978	193.915	0.652797	0.140241	4.65482	3.24269e-06	4.75456e-05	GPATCH2	heatShock_vs_CTRL_with_siScr	TRUE	sig. UP-reg.	other
ENSG00000125779	400.008	0.519031	0.11151	4.65458	3.24643e-06	4.75568e-05	PANK2	heatShock_vs_CTRL_with_siScr	TRUE	sig. UP-reg.	other
ENSG00000132128	955.28	-0.341078	0.0733049	-4.65287	3.27342e-06	4.79083e-05	LRRC41	heatShock_vs_CTRL_with_siScr	TRUE	sig. DOWN-reg.	other
ENSG00000271576	24.2326	-1.95181	0.419567	-4.65196	3.28789e-06	4.8076e-05		heatShock_vs_CTRL_with_siScr	TRUE	sig. DOWN-reg.	other
ENSG00000178764	83.6155	-0.976509	0.210024	-4.64951	3.32725e-06	4.8607e-05	ZHX2	heatShock_vs_CTRL_with_siScr	TRUE	sig. DOWN-reg.	other
ENSG00000285669	28.5132	1.72678	0.371429	4.64902	3.33511e-06	4.86773e-05		heatShock_vs_CTRL_with_siScr	TRUE	sig. UP-reg.	other
ENSG00000196705	218.197	0.733361	0.157792	4.64763	3.35765e-06	4.89616e-05	ZNF431	heatShock_vs_CTRL_with_siScr	TRUE	sig. UP-reg.	other
ENSG00000166685	353.192	-0.553951	0.119195	-4.64743	3.36091e-06	4.89645e-05	COG1	heatShock_vs_CTRL_with_siScr	TRUE	sig. DOWN-reg.	other
ENSG00000129347	1018.76	-0.442044	0.095159	-4.64532	3.39553e-06	4.94239e-05	KRI1	heatShock_vs_CTRL_with_siScr	TRUE	sig. DOWN-reg.	nucleolar
ENSG00000135723	330.465	-0.507301	0.10925	-4.64347	3.42598e-06	4.98217e-05	FHOD1	heatShock_vs_CTRL_with_siScr	TRUE	sig. DOWN-reg.	other
ENSG00000229808	7.91505	3.64294	0.784659	4.6427	3.43879e-06	4.99625e-05		heatShock_vs_CTRL_with_siScr	TRUE	sig. UP-reg.	other
ENSG00000154803	175.414	0.628733	0.135502	4.64002	3.48373e-06	5.05379e-05	FLCN	heatShock_vs_CTRL_with_siScr	TRUE	sig. UP-reg.	other
ENSG00000122512	365.896	-0.476116	0.102612	-4.63996	3.48472e-06	5.05379e-05	PMS2	heatShock_vs_CTRL_with_siScr	TRUE	sig. DOWN-reg.	other
ENSG00000285641	10.3465	2.41316	0.520642	4.63497	3.56998e-06	5.16806e-05		heatShock_vs_CTRL_with_siScr	TRUE	sig. UP-reg.	other
ENSG00000100023	650.209	-0.438937	0.0946976	-4.63514	3.56695e-06	5.16806e-05	PPIL2	heatShock_vs_CTRL_with_siScr	TRUE	sig. DOWN-reg.	other
ENSG00000151093	154.389	-0.769519	0.166189	-4.63037	3.65008e-06	5.27924e-05	OXSM	heatShock_vs_CTRL_with_siScr	TRUE	sig. DOWN-reg.	other
ENSG00000224531	1041.49	0.536097	0.115868	4.6268	3.71356e-06	5.36619e-05	SMIM13	heatShock_vs_CTRL_with_siScr	TRUE	sig. UP-reg.	other
ENSG00000152413	337.37	0.570419	0.12334	4.62477	3.75023e-06	5.41428e-05	HOMER1	heatShock_vs_CTRL_with_siScr	TRUE	sig. UP-reg.	other
ENSG00000158023	21.5419	1.78234	0.385411	4.62452	3.75466e-06	5.4158e-05	CFAP251	heatShock_vs_CTRL_with_siScr	TRUE	sig. UP-reg.	other
ENSG00000181222	4196.01	-0.485352	0.104984	-4.62309	3.78066e-06	5.44838e-05	POLR2A	heatShock_vs_CTRL_with_siScr	TRUE	sig. DOWN-reg.	other
ENSG00000171792	308.373	-0.495071	0.107194	-4.61848	3.86562e-06	5.5658e-05	RHNO1	heatShock_vs_CTRL_with_siScr	TRUE	sig. DOWN-reg.	other
ENSG00000100401	3907.14	0.451488	0.0977732	4.61771	3.87997e-06	5.58142e-05	RANGAP1	heatShock_vs_CTRL_with_siScr	TRUE	sig. UP-reg.	other
ENSG00000178502	196.262	0.749247	0.162284	4.61688	3.89556e-06	5.59882e-05	KLHL11	heatShock_vs_CTRL_with_siScr	TRUE	sig. UP-reg.	other
ENSG00000143315	134.436	-0.752118	0.163073	-4.61215	3.98532e-06	5.72267e-05	PIGM	heatShock_vs_CTRL_with_siScr	TRUE	sig. DOWN-reg.	other
ENSG00000116062	2357	-0.293238	0.0636019	-4.61053	4.01653e-06	5.76231e-05	MSH6	heatShock_vs_CTRL_with_siScr	TRUE	sig. DOWN-reg.	other
ENSG00000237886	19.5723	-1.94278	0.421786	-4.60609	4.10313e-06	5.88128e-05	NALT1	heatShock_vs_CTRL_with_siScr	TRUE	sig. DOWN-reg.	other
ENSG00000172409	309.596	-0.59613	0.129439	-4.60551	4.11465e-06	5.8925e-05	CLP1	heatShock_vs_CTRL_with_siScr	TRUE	sig. DOWN-reg.	other
ENSG00000172534	2123.79	-0.4652	0.101031	-4.60451	4.13437e-06	5.91545e-05	HCFC1	heatShock_vs_CTRL_with_siScr	TRUE	sig. DOWN-reg.	other
ENSG00000108551	8.1064	3.98375	0.865768	4.6014	4.19662e-06	5.99914e-05	RASD1	heatShock_vs_CTRL_with_siScr	TRUE	sig. UP-reg.	other
ENSG00000270069	47.3105	1.1468	0.249312	4.59984	4.22816e-06	6.03882e-05	MIR222HG	heatShock_vs_CTRL_with_siScr	TRUE	sig. UP-reg.	other
ENSG00000166822	127.449	0.804674	0.175286	4.59063	4.41906e-06	6.30584e-05	TMEM170A	heatShock_vs_CTRL_with_siScr	TRUE	sig. UP-reg.	other
ENSG00000132424	1386.75	0.408153	0.088928	4.5897	4.43873e-06	6.32826e-05	PNISR	heatShock_vs_CTRL_with_siScr	TRUE	sig. UP-reg.	other
ENSG00000158480	230.8	0.604635	0.131752	4.58917	4.45003e-06	6.33871e-05	SPATA2	heatShock_vs_CTRL_with_siScr	TRUE	sig. UP-reg.	nucleolar
ENSG00000288559	68.9936	0.931186	0.202927	4.58877	4.4587e-06	6.33976e-05		heatShock_vs_CTRL_with_siScr	TRUE	sig. UP-reg.	other
ENSG00000183691	315.157	-0.582196	0.126874	-4.58877	4.45859e-06	6.33976e-05	NOG	heatShock_vs_CTRL_with_siScr	TRUE	sig. DOWN-reg.	other
ENSG00000060069	302.256	-0.537933	0.117278	-4.58681	4.50068e-06	6.39377e-05	CTDP1	heatShock_vs_CTRL_with_siScr	TRUE	sig. DOWN-reg.	other
ENSG00000213946	4.49817	6.15757	1.3428	4.58561	4.5267e-06	6.42502e-05	DNAJB1P1	heatShock_vs_CTRL_with_siScr	TRUE	sig. UP-reg.	other
ENSG00000138696	117.622	0.822155	0.179502	4.58021	4.64513e-06	6.58726e-05	BMPR1B	heatShock_vs_CTRL_with_siScr	TRUE	sig. UP-reg.	other
ENSG00000178199	20.731	-1.9561	0.427257	-4.57827	4.68828e-06	6.64257e-05	ZC3H12D	heatShock_vs_CTRL_with_siScr	TRUE	sig. DOWN-reg.	other
ENSG00000168813	606.876	0.419304	0.0915905	4.57803	4.69375e-06	6.64442e-05	ZNF507	heatShock_vs_CTRL_with_siScr	TRUE	sig. UP-reg.	nucleolar
ENSG00000168003	13327.7	0.373324	0.0815876	4.57575	4.74527e-06	6.7114e-05	SLC3A2	heatShock_vs_CTRL_with_siScr	TRUE	sig. UP-reg.	other
ENSG00000088305	412.312	-0.533085	0.116553	-4.57375	4.79067e-06	6.76963e-05	DNMT3B	heatShock_vs_CTRL_with_siScr	TRUE	sig. DOWN-reg.	other
ENSG00000128881	275.826	0.660433	0.144443	4.57226	4.82487e-06	6.81193e-05	TTBK2	heatShock_vs_CTRL_with_siScr	TRUE	sig. UP-reg.	other
ENSG00000132199	702.896	-0.410109	0.0897618	-4.56885	4.90399e-06	6.91432e-05	ENOSF1	heatShock_vs_CTRL_with_siScr	TRUE	sig. DOWN-reg.	other
ENSG00000198231	2032.99	-0.430484	0.0942233	-4.56877	4.90605e-06	6.91432e-05	DDX42	heatShock_vs_CTRL_with_siScr	TRUE	sig. DOWN-reg.	other
ENSG00000224635	23.6045	1.59929	0.350157	4.56734	4.93942e-06	6.95523e-05		heatShock_vs_CTRL_with_siScr	TRUE	sig. UP-reg.	other
ENSG00000263843	14.3566	-2.64529	0.579944	-4.56128	5.08419e-06	7.15278e-05		heatShock_vs_CTRL_with_siScr	TRUE	sig. DOWN-reg.	other
ENSG00000126562	18.1232	1.90509	0.41777	4.56015	5.11169e-06	7.16623e-05	WNK4	heatShock_vs_CTRL_with_siScr	TRUE	sig. UP-reg.	other
ENSG00000203668	1624.46	0.762707	0.167254	4.56017	5.11132e-06	7.16623e-05	CHML	heatShock_vs_CTRL_with_siScr	TRUE	sig. UP-reg.	other
ENSG00000239306	987.727	0.496417	0.108856	4.5603	5.10814e-06	7.16623e-05	RBM14	heatShock_vs_CTRL_with_siScr	TRUE	sig. UP-reg.	other
ENSG00000055208	712.05	0.454719	0.0997142	4.56022	5.11009e-06	7.16623e-05	TAB2	heatShock_vs_CTRL_with_siScr	TRUE	sig. UP-reg.	other
ENSG00000144460	257.314	0.825599	0.181056	4.5599	5.11779e-06	7.1685e-05	NYAP2	heatShock_vs_CTRL_with_siScr	TRUE	sig. UP-reg.	other
ENSG00000145390	255.831	0.723945	0.15889	4.55628	5.20685e-06	7.28686e-05	USP53	heatShock_vs_CTRL_with_siScr	TRUE	sig. UP-reg.	other
ENSG00000140406	151.947	-0.693005	0.152141	-4.55502	5.23816e-06	7.32425e-05	TLNRD1	heatShock_vs_CTRL_with_siScr	TRUE	sig. DOWN-reg.	other
ENSG00000149218	334.977	-0.510971	0.112197	-4.55424	5.2576e-06	7.34501e-05	ENDOD1	heatShock_vs_CTRL_with_siScr	TRUE	sig. DOWN-reg.	other
ENSG00000157895	272.757	-0.513143	0.112731	-4.55195	5.31522e-06	7.41255e-05	C12orf43	heatShock_vs_CTRL_with_siScr	TRUE	sig. DOWN-reg.	nucleolar
ENSG00000287974	294.715	-1.36494	0.299851	-4.55208	5.31182e-06	7.41255e-05		heatShock_vs_CTRL_with_siScr	TRUE	sig. DOWN-reg.	other
ENSG00000181472	273.665	0.507633	0.111539	4.55119	5.33432e-06	7.4327e-05	ZBTB2	heatShock_vs_CTRL_with_siScr	TRUE	sig. UP-reg.	other
ENSG00000112039	311.063	-0.515677	0.113317	-4.55076	5.3453e-06	7.44151e-05	FANCE	heatShock_vs_CTRL_with_siScr	TRUE	sig. DOWN-reg.	other
ENSG00000089280	5033.64	-0.323847	0.0712003	-4.54839	5.40586e-06	7.51927e-05	FUS	heatShock_vs_CTRL_with_siScr	TRUE	sig. DOWN-reg.	other
ENSG00000065809	1071.82	0.41266	0.0907338	4.54803	5.41494e-06	7.52536e-05	FAM107B	heatShock_vs_CTRL_with_siScr	TRUE	sig. UP-reg.	other
ENSG00000267892	6.09929	4.47754	0.984948	4.54596	5.46855e-06	7.59325e-05		heatShock_vs_CTRL_with_siScr	TRUE	sig. UP-reg.	other
ENSG00000196505	461.795	0.636696	0.140066	4.54567	5.47602e-06	7.59702e-05	GDAP2	heatShock_vs_CTRL_with_siScr	TRUE	sig. UP-reg.	other
ENSG00000173334	271.886	0.582032	0.128071	4.54461	5.50363e-06	7.62871e-05	TRIB1	heatShock_vs_CTRL_with_siScr	TRUE	sig. UP-reg.	other
ENSG00000140577	1481.35	0.488361	0.107479	4.54377	5.52557e-06	7.65249e-05	CRTC3	heatShock_vs_CTRL_with_siScr	TRUE	sig. UP-reg.	other
ENSG00000072415	834.359	0.61555	0.135495	4.54299	5.5463e-06	7.67454e-05	MPP5	heatShock_vs_CTRL_with_siScr	TRUE	sig. UP-reg.	other
ENSG00000128016	91.4848	0.807967	0.177892	4.54188	5.57541e-06	7.70148e-05	ZFP36	heatShock_vs_CTRL_with_siScr	TRUE	sig. UP-reg.	other
ENSG00000136002	383.827	-0.476957	0.105012	-4.54191	5.57457e-06	7.70148e-05	ARHGEF4	heatShock_vs_CTRL_with_siScr	TRUE	sig. DOWN-reg.	other
ENSG00000174276	141.728	-0.762819	0.167988	-4.54092	5.60095e-06	7.73009e-05	ZNHIT2	heatShock_vs_CTRL_with_siScr	TRUE	sig. DOWN-reg.	other
ENSG00000103257	51668.6	-0.432702	0.0953258	-4.53919	5.64699e-06	7.7869e-05	SLC7A5	heatShock_vs_CTRL_with_siScr	TRUE	sig. DOWN-reg.	other
ENSG00000188895	1747.2	0.36802	0.0811145	4.53705	5.70473e-06	7.85975e-05	MSL1	heatShock_vs_CTRL_with_siScr	TRUE	sig. UP-reg.	other
ENSG00000248971	13.2009	2.10949	0.465096	4.53561	5.7436e-06	7.90647e-05	KRT8P46	heatShock_vs_CTRL_with_siScr	TRUE	sig. UP-reg.	other
ENSG00000242622	41.401	1.14874	0.253311	4.5349	5.76295e-06	7.92629e-05		heatShock_vs_CTRL_with_siScr	TRUE	sig. UP-reg.	other
ENSG00000243364	72.6757	-0.939874	0.207272	-4.53451	5.77382e-06	7.93441e-05	EFNA4	heatShock_vs_CTRL_with_siScr	TRUE	sig. DOWN-reg.	other
ENSG00000214517	1411.84	0.488526	0.107758	4.53355	5.80009e-06	7.96366e-05	PPME1	heatShock_vs_CTRL_with_siScr	TRUE	sig. UP-reg.	other
ENSG00000176714	37.7801	1.41518	0.312388	4.53019	5.89305e-06	8.08435e-05	CCDC121	heatShock_vs_CTRL_with_siScr	TRUE	sig. UP-reg.	other
ENSG00000204248	81.3007	1.00973	0.22291	4.52977	5.90485e-06	8.09359e-05	COL11A2	heatShock_vs_CTRL_with_siScr	TRUE	sig. UP-reg.	other
ENSG00000118260	282.612	0.567073	0.125268	4.52689	5.98594e-06	8.19771e-05	CREB1	heatShock_vs_CTRL_with_siScr	TRUE	sig. UP-reg.	other
ENSG00000120733	1256.32	-0.421935	0.0933024	-4.52223	6.11928e-06	8.37126e-05	KDM3B	heatShock_vs_CTRL_with_siScr	TRUE	sig. DOWN-reg.	other
ENSG00000128335	359.184	-0.489039	0.108145	-4.52209	6.12314e-06	8.37126e-05	APOL2	heatShock_vs_CTRL_with_siScr	TRUE	sig. DOWN-reg.	other
ENSG00000148396	1659.83	-0.503661	0.111427	-4.52009	6.18134e-06	8.44361e-05	SEC16A	heatShock_vs_CTRL_with_siScr	TRUE	sig. DOWN-reg.	other
ENSG00000110497	544.287	-0.463056	0.102479	-4.51856	6.2261e-06	8.49749e-05	AMBRA1	heatShock_vs_CTRL_with_siScr	TRUE	sig. DOWN-reg.	other
ENSG00000132640	3922.53	0.446651	0.0989459	4.51409	6.35883e-06	8.67124e-05	BTBD3	heatShock_vs_CTRL_with_siScr	TRUE	sig. UP-reg.	other
ENSG00000138434	2874.32	0.42901	0.0950426	4.51387	6.36566e-06	8.67314e-05	ITPRID2	heatShock_vs_CTRL_with_siScr	TRUE	sig. UP-reg.	other
ENSG00000178921	1548.69	-0.339913	0.0753178	-4.51305	6.39023e-06	8.69921e-05	PFAS	heatShock_vs_CTRL_with_siScr	TRUE	sig. DOWN-reg.	other
ENSG00000131023	390.119	0.64285	0.14254	4.50998	6.48338e-06	8.8185e-05	LATS1	heatShock_vs_CTRL_with_siScr	TRUE	sig. UP-reg.	other
ENSG00000215417	23.7712	-2.52434	0.559986	-4.50787	6.54828e-06	8.8992e-05	MIR17HG	heatShock_vs_CTRL_with_siScr	TRUE	sig. DOWN-reg.	other
ENSG00000167193	1283.15	0.33704	0.074782	4.50696	6.57616e-06	8.9295e-05	CRK	heatShock_vs_CTRL_with_siScr	TRUE	sig. UP-reg.	other
ENSG00000121454	203.376	0.719481	0.159672	4.50599	6.60655e-06	8.96315e-05	LHX4	heatShock_vs_CTRL_with_siScr	TRUE	sig. UP-reg.	other
ENSG00000248527	5583.95	-0.622255	0.138146	-4.50434	6.65788e-06	9.02512e-05	MTATP6P1	heatShock_vs_CTRL_with_siScr	TRUE	sig. DOWN-reg.	other
ENSG00000174327	31.4447	-1.43824	0.319641	-4.49953	6.81038e-06	9.22403e-05	SLC16A13	heatShock_vs_CTRL_with_siScr	TRUE	sig. DOWN-reg.	other
ENSG00000180626	189.991	0.657377	0.146164	4.49753	6.87469e-06	9.30325e-05	ZNF594	heatShock_vs_CTRL_with_siScr	TRUE	sig. UP-reg.	other
ENSG00000229931	16.0351	1.87719	0.417415	4.49717	6.88644e-06	9.31125e-05	ATXN1-AS1	heatShock_vs_CTRL_with_siScr	TRUE	sig. UP-reg.	other
ENSG00000182752	970.788	0.563232	0.125316	4.49448	6.97401e-06	9.42169e-05	PAPPA	heatShock_vs_CTRL_with_siScr	TRUE	sig. UP-reg.	other
ENSG00000196369	78.3047	0.907526	0.201958	4.49363	7.00189e-06	9.45136e-05	SRGAP2B	heatShock_vs_CTRL_with_siScr	TRUE	sig. UP-reg.	other
ENSG00000134287	1999.19	-0.300592	0.0669292	-4.49119	7.08266e-06	9.55233e-05	ARF3	heatShock_vs_CTRL_with_siScr	TRUE	sig. DOWN-reg.	other
ENSG00000156976	6352.91	0.411281	0.0915791	4.49099	7.08934e-06	9.55327e-05	EIF4A2	heatShock_vs_CTRL_with_siScr	TRUE	sig. UP-reg.	other
ENSG00000172006	53.002	-1.05659	0.235305	-4.49029	7.11274e-06	9.57673e-05	ZNF554	heatShock_vs_CTRL_with_siScr	TRUE	sig. DOWN-reg.	nucleolar
ENSG00000114737	64.9334	-1.11434	0.248183	-4.48999	7.12281e-06	9.58222e-05	CISH	heatShock_vs_CTRL_with_siScr	TRUE	sig. DOWN-reg.	other
ENSG00000103707	111.494	-0.721825	0.160836	-4.48795	7.19126e-06	9.66616e-05	MTFMT	heatShock_vs_CTRL_with_siScr	TRUE	sig. DOWN-reg.	other
ENSG00000160194	542.278	-0.488494	0.108872	-4.48687	7.22772e-06	9.707e-05	NDUFV3	heatShock_vs_CTRL_with_siScr	TRUE	sig. DOWN-reg.	other
ENSG00000141736	877.449	-0.507009	0.113015	-4.48619	7.25066e-06	9.72964e-05	ERBB2	heatShock_vs_CTRL_with_siScr	TRUE	sig. DOWN-reg.	other
ENSG00000124193	1276.22	-0.425292	0.0949019	-4.48139	7.41584e-06	9.94294e-05	SRSF6	heatShock_vs_CTRL_with_siScr	TRUE	sig. DOWN-reg.	other
ENSG00000198522	471.685	0.498329	0.111224	4.48039	7.4507e-06	9.98132e-05	GPN1	heatShock_vs_CTRL_with_siScr	TRUE	sig. UP-reg.	other
ENSG00000256646	6.9777	5.03865	1.12514	4.47825	7.52578e-06	0.000100735		heatShock_vs_CTRL_with_siScr	TRUE	sig. UP-reg.	other
ENSG00000126391	478.111	-0.448351	0.100139	-4.47731	7.55912e-06	0.000101096	FRMD8	heatShock_vs_CTRL_with_siScr	TRUE	sig. DOWN-reg.	nucleolar
ENSG00000198625	719.426	0.784332	0.175226	4.47612	7.60117e-06	0.000101489	MDM4	heatShock_vs_CTRL_with_siScr	TRUE	sig. UP-reg.	other
ENSG00000218891	357.482	-0.574492	0.128346	-4.47612	7.60114e-06	0.000101489	ZNF579	heatShock_vs_CTRL_with_siScr	TRUE	sig. DOWN-reg.	other
ENSG00000170871	580.686	0.499424	0.111692	4.47144	7.76953e-06	0.00010365	KIAA0232	heatShock_vs_CTRL_with_siScr	TRUE	sig. UP-reg.	other
ENSG00000166340	1377.83	0.450048	0.100664	4.4708	7.79262e-06	0.000103871	TPP1	heatShock_vs_CTRL_with_siScr	TRUE	sig. UP-reg.	other
ENSG00000120616	306.169	0.552052	0.123605	4.46627	7.95945e-06	0.000106007	EPC1	heatShock_vs_CTRL_with_siScr	TRUE	sig. UP-reg.	other
ENSG00000105953	1875.51	-0.521852	0.116859	-4.46564	7.98312e-06	0.000106233	OGDH	heatShock_vs_CTRL_with_siScr	TRUE	sig. DOWN-reg.	other
ENSG00000198563	1192.95	0.577278	0.12931	4.46428	8.03385e-06	0.000106819	DDX39B	heatShock_vs_CTRL_with_siScr	TRUE	sig. UP-reg.	other
ENSG00000270558	25.5004	1.45522	0.326081	4.46277	8.09064e-06	0.000107485		heatShock_vs_CTRL_with_siScr	TRUE	sig. UP-reg.	other
ENSG00000117751	604.357	-0.466287	0.104495	-4.46228	8.10922e-06	0.000107642	PPP1R8	heatShock_vs_CTRL_with_siScr	TRUE	sig. DOWN-reg.	other
ENSG00000082497	311.972	0.635922	0.142541	4.46133	8.14519e-06	0.00010803	SERTAD4	heatShock_vs_CTRL_with_siScr	TRUE	sig. UP-reg.	other
ENSG00000187678	19.5066	1.7396	0.390154	4.45876	8.24361e-06	0.000109245	SPRY4	heatShock_vs_CTRL_with_siScr	TRUE	sig. UP-reg.	other
ENSG00000143702	551.092	0.505682	0.113445	4.4575	8.29195e-06	0.000109739	CEP170	heatShock_vs_CTRL_with_siScr	TRUE	sig. UP-reg.	other
ENSG00000160993	161.279	-0.615252	0.138028	-4.45743	8.29462e-06	0.000109739	ALKBH4	heatShock_vs_CTRL_with_siScr	TRUE	sig. DOWN-reg.	other
ENSG00000163138	102.213	0.737967	0.165663	4.45463	8.40386e-06	0.000111	PACRGL	heatShock_vs_CTRL_with_siScr	TRUE	sig. UP-reg.	other
ENSG00000131797	136.15	-0.825859	0.185388	-4.45476	8.39879e-06	0.000111	CLUHP3	heatShock_vs_CTRL_with_siScr	TRUE	sig. DOWN-reg.	other
ENSG00000111859	410.478	0.517199	0.116192	4.45126	8.53673e-06	0.000112662	NEDD9	heatShock_vs_CTRL_with_siScr	TRUE	sig. UP-reg.	other
ENSG00000167632	419.513	-0.497063	0.111741	-4.44835	8.65306e-06	0.000114103	TRAPPC9	heatShock_vs_CTRL_with_siScr	TRUE	sig. DOWN-reg.	other
ENSG00000159556	54.892	0.952724	0.214191	4.44802	8.66664e-06	0.000114188	ISL2	heatShock_vs_CTRL_with_siScr	TRUE	sig. UP-reg.	other
ENSG00000181027	187.685	-0.584586	0.131525	-4.44468	8.80214e-06	0.000115878	FKRP	heatShock_vs_CTRL_with_siScr	TRUE	sig. DOWN-reg.	other
ENSG00000184863	1209.78	0.538261	0.121156	4.44271	8.88338e-06	0.000116851	RBM33	heatShock_vs_CTRL_with_siScr	TRUE	sig. UP-reg.	other
ENSG00000173846	59.5426	-1.11905	0.252347	-4.43458	9.22509e-06	0.000121246	PLK3	heatShock_vs_CTRL_with_siScr	TRUE	sig. DOWN-reg.	other
ENSG00000107863	2297.51	0.541895	0.12221	4.43412	9.24492e-06	0.000121407	ARHGAP21	heatShock_vs_CTRL_with_siScr	TRUE	sig. UP-reg.	other
ENSG00000106638	546.633	-0.43281	0.0976506	-4.43224	9.3261e-06	0.000122372	TBL2	heatShock_vs_CTRL_with_siScr	TRUE	sig. DOWN-reg.	other
ENSG00000167981	227.15	0.602791	0.136056	4.43047	9.40299e-06	0.00012328	ZNF597	heatShock_vs_CTRL_with_siScr	TRUE	sig. UP-reg.	nucleolar
ENSG00000282851	45.945	1.14128	0.257656	4.42945	9.44716e-06	0.000123758	BISPR	heatShock_vs_CTRL_with_siScr	TRUE	sig. UP-reg.	other
ENSG00000111077	623.597	-0.60145	0.13582	-4.42828	9.49885e-06	0.000124333	TNS2	heatShock_vs_CTRL_with_siScr	TRUE	sig. DOWN-reg.	other
ENSG00000264522	693.684	0.440271	0.0994487	4.42712	9.54989e-06	0.000124899	OTUD7B	heatShock_vs_CTRL_with_siScr	TRUE	sig. UP-reg.	other
ENSG00000184162	351.655	0.554748	0.125359	4.42528	9.63195e-06	0.000125869	NR2C2AP	heatShock_vs_CTRL_with_siScr	TRUE	sig. UP-reg.	other
ENSG00000161920	176.859	-0.61955	0.14003	-4.42442	9.67018e-06	0.000126265	MED11	heatShock_vs_CTRL_with_siScr	TRUE	sig. DOWN-reg.	other
ENSG00000176907	592.012	1.11222	0.251438	4.42343	9.71452e-06	0.000126741	TCIM	heatShock_vs_CTRL_with_siScr	TRUE	sig. UP-reg.	other
ENSG00000031003	819.056	0.529559	0.119742	4.42252	9.75579e-06	0.000127175	FAM13B	heatShock_vs_CTRL_with_siScr	TRUE	sig. UP-reg.	other
ENSG00000114439	2196.41	0.482003	0.109042	4.42035	9.85395e-06	0.000128246	BBX	heatShock_vs_CTRL_with_siScr	TRUE	sig. UP-reg.	other
ENSG00000132646	1605.46	-0.365611	0.0827079	-4.42051	9.8469e-06	0.000128246	PCNA	heatShock_vs_CTRL_with_siScr	TRUE	sig. DOWN-reg.	other
ENSG00000104497	70.3513	0.917105	0.20772	4.41509	1.00967e-05	0.000131298	SNX16	heatShock_vs_CTRL_with_siScr	TRUE	sig. UP-reg.	other
ENSG00000170473	400.6	-0.462348	0.104752	-4.41375	1.01596e-05	0.000132008	PYM1	heatShock_vs_CTRL_with_siScr	TRUE	sig. DOWN-reg.	nucleolar
ENSG00000164056	61.0169	-1.01305	0.229603	-4.41218	1.02336e-05	0.000132862	SPRY1	heatShock_vs_CTRL_with_siScr	TRUE	sig. DOWN-reg.	other
ENSG00000163257	329.638	-0.686778	0.15567	-4.41175	1.02537e-05	0.000133015	DCAF16	heatShock_vs_CTRL_with_siScr	TRUE	sig. DOWN-reg.	other
ENSG00000275437	16.7461	-2.29715	0.520806	-4.41075	1.03012e-05	0.000133522		heatShock_vs_CTRL_with_siScr	TRUE	sig. DOWN-reg.	other
ENSG00000105464	292.599	-0.621482	0.140948	-4.4093	1.03706e-05	0.000134314	GRIN2D	heatShock_vs_CTRL_with_siScr	TRUE	sig. DOWN-reg.	other
ENSG00000130203	15.0219	2.08542	0.473067	4.40829	1.0419e-05	0.000134831	APOE	heatShock_vs_CTRL_with_siScr	TRUE	sig. UP-reg.	other
ENSG00000265750	15.8455	1.81622	0.412537	4.40257	1.06978e-05	0.000138327		heatShock_vs_CTRL_with_siScr	TRUE	sig. UP-reg.	other
ENSG00000100425	514.814	0.457657	0.103965	4.40201	1.07255e-05	0.000138573	BRD1	heatShock_vs_CTRL_with_siScr	TRUE	sig. UP-reg.	other
ENSG00000166848	393.689	0.4281	0.0972757	4.4009	1.07803e-05	0.000139169	TERF2IP	heatShock_vs_CTRL_with_siScr	TRUE	sig. UP-reg.	other
ENSG00000162613	3972.78	0.441659	0.100368	4.40039	1.08058e-05	0.000139385	FUBP1	heatShock_vs_CTRL_with_siScr	TRUE	sig. UP-reg.	other
ENSG00000150990	903.261	-0.413714	0.094064	-4.39822	1.09143e-05	0.000140671	DHX37	heatShock_vs_CTRL_with_siScr	TRUE	sig. DOWN-reg.	other
ENSG00000170185	282.763	0.515691	0.117258	4.39792	1.09291e-05	0.000140748	USP38	heatShock_vs_CTRL_with_siScr	TRUE	sig. UP-reg.	other
ENSG00000239382	61.9766	0.937124	0.213195	4.39563	1.10453e-05	0.00014213	ALKBH6	heatShock_vs_CTRL_with_siScr	TRUE	sig. UP-reg.	other
ENSG00000240457	4.38022	5.81655	1.32353	4.39473	1.1091e-05	0.000142604	RN7SL472P	heatShock_vs_CTRL_with_siScr	TRUE	sig. UP-reg.	other
ENSG00000143753	1551.93	-0.448461	0.102061	-4.39405	1.11259e-05	0.000142937	DEGS1	heatShock_vs_CTRL_with_siScr	TRUE	sig. DOWN-reg.	other
ENSG00000186635	829.366	-0.400704	0.0912102	-4.3932	1.11694e-05	0.000143382	ARAP1	heatShock_vs_CTRL_with_siScr	TRUE	sig. DOWN-reg.	other
ENSG00000171988	907.77	0.500112	0.11385	4.39273	1.11937e-05	0.000143578	JMJD1C	heatShock_vs_CTRL_with_siScr	TRUE	sig. UP-reg.	other
ENSG00000120942	202.525	-0.590817	0.134604	-4.3893	1.13715e-05	0.000145741	UBIAD1	heatShock_vs_CTRL_with_siScr	TRUE	sig. DOWN-reg.	other
ENSG00000213700	16.4205	2.25403	0.513989	4.38536	1.15796e-05	0.00014829	RPL17P50	heatShock_vs_CTRL_with_siScr	TRUE	sig. UP-reg.	other
ENSG00000198492	925.323	-0.445257	0.101541	-4.38499	1.1599e-05	0.000148419	YTHDF2	heatShock_vs_CTRL_with_siScr	TRUE	sig. DOWN-reg.	other
ENSG00000167920	227.813	0.599396	0.136743	4.38338	1.16854e-05	0.000149404	TMEM99	heatShock_vs_CTRL_with_siScr	TRUE	sig. UP-reg.	other
ENSG00000249087	42.7438	1.06773	0.24362	4.38277	1.17182e-05	0.000149585	ZNF436-AS1	heatShock_vs_CTRL_with_siScr	TRUE	sig. UP-reg.	other
ENSG00000138867	1067.7	-0.387419	0.0883961	-4.38277	1.17181e-05	0.000149585	GUCD1	heatShock_vs_CTRL_with_siScr	TRUE	sig. DOWN-reg.	other
ENSG00000198863	456.398	-0.497858	0.113605	-4.38234	1.17409e-05	0.000149755	RUNDC1	heatShock_vs_CTRL_with_siScr	TRUE	sig. DOWN-reg.	other
ENSG00000241015	91.8601	0.961247	0.219387	4.38152	1.17857e-05	0.000150206	TPM3P9	heatShock_vs_CTRL_with_siScr	TRUE	sig. UP-reg.	other
ENSG00000256591	11.7722	2.24567	0.512741	4.37973	1.18827e-05	0.000151323		heatShock_vs_CTRL_with_siScr	TRUE	sig. UP-reg.	other
ENSG00000068305	570.481	0.471648	0.107718	4.37856	1.19466e-05	0.000152015	MEF2A	heatShock_vs_CTRL_with_siScr	TRUE	sig. UP-reg.	other
ENSG00000087095	279.448	0.555929	0.12698	4.3781	1.1972e-05	0.000152217	NLK	heatShock_vs_CTRL_with_siScr	TRUE	sig. UP-reg.	nucleolar
ENSG00000248015	49.1757	1.05063	0.240051	4.37668	1.20499e-05	0.000153085		heatShock_vs_CTRL_with_siScr	TRUE	sig. UP-reg.	other
ENSG00000175322	53.5915	1.12215	0.256424	4.37614	1.20797e-05	0.000153343	ZNF519	heatShock_vs_CTRL_with_siScr	TRUE	sig. UP-reg.	nucleolar
ENSG00000231305	42.9826	1.1037	0.252281	4.37487	1.21507e-05	0.000154121		heatShock_vs_CTRL_with_siScr	TRUE	sig. UP-reg.	other
ENSG00000119630	8.53041	3.44708	0.787991	4.37452	1.21703e-05	0.000154247	PGF	heatShock_vs_CTRL_with_siScr	TRUE	sig. UP-reg.	other
ENSG00000197562	550.058	-0.465176	0.106346	-4.37418	1.21892e-05	0.000154365	RAB40C	heatShock_vs_CTRL_with_siScr	TRUE	sig. DOWN-reg.	other
ENSG00000099942	2080.71	0.406843	0.0930538	4.37213	1.23041e-05	0.000155696	CRKL	heatShock_vs_CTRL_with_siScr	TRUE	sig. UP-reg.	other
ENSG00000115484	4882.86	0.352295	0.0805943	4.37121	1.23557e-05	0.000156102	CCT4	heatShock_vs_CTRL_with_siScr	TRUE	sig. UP-reg.	other
ENSG00000181754	346.979	-0.585793	0.134007	-4.37136	1.23478e-05	0.000156102	AMIGO1	heatShock_vs_CTRL_with_siScr	TRUE	sig. DOWN-reg.	other
ENSG00000187140	8.49591	2.86237	0.654961	4.37029	1.24081e-05	0.000156641	FOXD3	heatShock_vs_CTRL_with_siScr	TRUE	sig. UP-reg.	other
ENSG00000181029	28.9072	1.38738	0.317528	4.36932	1.24633e-05	0.000157213	TRAPPC5	heatShock_vs_CTRL_with_siScr	TRUE	sig. UP-reg.	other
ENSG00000115282	194.295	-0.610678	0.139813	-4.36783	1.25485e-05	0.000158163	TTC31	heatShock_vs_CTRL_with_siScr	TRUE	sig. DOWN-reg.	other
ENSG00000172831	322.167	-0.444121	0.101703	-4.36684	1.26057e-05	0.000158758	CES2	heatShock_vs_CTRL_with_siScr	TRUE	sig. DOWN-reg.	other
ENSG00000143614	991.289	0.519196	0.118901	4.36661	1.2619e-05	0.000158801	GATAD2B	heatShock_vs_CTRL_with_siScr	TRUE	sig. UP-reg.	other
ENSG00000107984	259.777	0.825963	0.189164	4.36638	1.26324e-05	0.000158845	DKK1	heatShock_vs_CTRL_with_siScr	TRUE	sig. UP-reg.	other
ENSG00000064012	319.584	-0.540366	0.123764	-4.36609	1.2649e-05	0.000158928	CASP8	heatShock_vs_CTRL_with_siScr	TRUE	sig. DOWN-reg.	other
ENSG00000153234	861.65	0.654834	0.149996	4.36567	1.26735e-05	0.000159111	NR4A2	heatShock_vs_CTRL_with_siScr	TRUE	sig. UP-reg.	other
ENSG00000260490	7.08412	4.87187	1.11618	4.36476	1.27262e-05	0.000159646	MYL12BP1	heatShock_vs_CTRL_with_siScr	TRUE	sig. UP-reg.	other
ENSG00000119431	326.426	-0.567674	0.130161	-4.36131	1.29287e-05	0.00016206	HDHD3	heatShock_vs_CTRL_with_siScr	TRUE	sig. DOWN-reg.	nucleolar
ENSG00000175662	171.212	-0.618828	0.141913	-4.36061	1.29698e-05	0.000162448	TOM1L2	heatShock_vs_CTRL_with_siScr	TRUE	sig. DOWN-reg.	other
ENSG00000103404	202.658	0.641241	0.147064	4.3603	1.29885e-05	0.000162554	USP31	heatShock_vs_CTRL_with_siScr	TRUE	sig. UP-reg.	other
ENSG00000228223	178.425	-0.683937	0.156888	-4.35939	1.30426e-05	0.000163104	HCG11	heatShock_vs_CTRL_with_siScr	TRUE	sig. DOWN-reg.	other
ENSG00000037757	920.364	-0.378885	0.0869196	-4.35903	1.30638e-05	0.000163241	MRI1	heatShock_vs_CTRL_with_siScr	TRUE	sig. DOWN-reg.	nucleolar
ENSG00000163947	230.281	0.545473	0.125165	4.35803	1.3124e-05	0.000163866	ARHGEF3	heatShock_vs_CTRL_with_siScr	TRUE	sig. UP-reg.	other
ENSG00000164086	322.792	-0.519368	0.119357	-4.35136	1.35293e-05	0.000168794	DUSP7	heatShock_vs_CTRL_with_siScr	TRUE	sig. DOWN-reg.	other
ENSG00000166819	15.0882	1.83689	0.42217	4.35107	1.35472e-05	0.000168886	PLIN1	heatShock_vs_CTRL_with_siScr	TRUE	sig. UP-reg.	other
ENSG00000147548	1038.05	0.420642	0.0967174	4.34919	1.36643e-05	0.000170081	NSD3	heatShock_vs_CTRL_with_siScr	TRUE	sig. UP-reg.	other
ENSG00000150687	3331.52	-0.556808	0.128026	-4.34919	1.36644e-05	0.000170081	PRSS23	heatShock_vs_CTRL_with_siScr	TRUE	sig. DOWN-reg.	other
ENSG00000137460	418.536	0.574828	0.132175	4.34899	1.36767e-05	0.000170102	FHDC1	heatShock_vs_CTRL_with_siScr	TRUE	sig. UP-reg.	other
ENSG00000166068	239.206	0.713302	0.164044	4.34823	1.37243e-05	0.000170561	SPRED1	heatShock_vs_CTRL_with_siScr	TRUE	sig. UP-reg.	other
ENSG00000235750	870.425	0.727201	0.167336	4.34576	1.38793e-05	0.000172353	KIAA0040	heatShock_vs_CTRL_with_siScr	TRUE	sig. UP-reg.	other
ENSG00000117525	175.343	-0.822644	0.189449	-4.34229	1.41005e-05	0.000174964	F3	heatShock_vs_CTRL_with_siScr	TRUE	sig. DOWN-reg.	other
ENSG00000143878	4264.74	-0.386999	0.089153	-4.34084	1.41939e-05	0.000175851	RHOB	heatShock_vs_CTRL_with_siScr	TRUE	sig. DOWN-reg.	other
ENSG00000261324	14.9326	-2.31627	0.533598	-4.34084	1.41937e-05	0.000175851		heatShock_vs_CTRL_with_siScr	TRUE	sig. DOWN-reg.	other
ENSG00000119041	516.221	0.52844	0.121829	4.33754	1.44083e-05	0.000178368	GTF3C3	heatShock_vs_CTRL_with_siScr	TRUE	sig. UP-reg.	other
ENSG00000135925	5.77505	5.71014	1.31745	4.33422	1.46276e-05	0.000180943	WNT10A	heatShock_vs_CTRL_with_siScr	TRUE	sig. UP-reg.	other
ENSG00000043355	238.371	0.602638	0.139058	4.3337	1.46625e-05	0.000181234	ZIC2	heatShock_vs_CTRL_with_siScr	TRUE	sig. UP-reg.	other
ENSG00000055917	1238.47	0.414754	0.095727	4.33268	1.47306e-05	0.000181936	PUM2	heatShock_vs_CTRL_with_siScr	TRUE	sig. UP-reg.	other
ENSG00000120458	89.9922	0.780067	0.180276	4.32708	1.51098e-05	0.000186475	MSANTD2	heatShock_vs_CTRL_with_siScr	TRUE	sig. UP-reg.	other
ENSG00000229692	24.4391	1.70801	0.394749	4.32682	1.51279e-05	0.000186554	SOS1-IT1	heatShock_vs_CTRL_with_siScr	TRUE	sig. UP-reg.	other
ENSG00000167550	52.9572	1.06033	0.24507	4.32665	1.51397e-05	0.000186555	RHEBL1	heatShock_vs_CTRL_with_siScr	TRUE	sig. UP-reg.	other
ENSG00000169967	847.891	0.490367	0.113367	4.3255	1.52189e-05	0.000187387	MAP3K2	heatShock_vs_CTRL_with_siScr	TRUE	sig. UP-reg.	other
ENSG00000176624	241.183	0.501746	0.116025	4.32447	1.52896e-05	0.000188011	MEX3C	heatShock_vs_CTRL_with_siScr	TRUE	sig. UP-reg.	other
ENSG00000180340	323.338	-0.469364	0.108538	-4.32442	1.52931e-05	0.000188011	FZD2	heatShock_vs_CTRL_with_siScr	TRUE	sig. DOWN-reg.	other
ENSG00000110958	6199.7	0.743901	0.172122	4.32194	1.54664e-05	0.000189995	PTGES3	heatShock_vs_CTRL_with_siScr	TRUE	sig. UP-reg.	other
ENSG00000181555	1740.83	0.41894	0.0969574	4.32086	1.55419e-05	0.000190776	SETD2	heatShock_vs_CTRL_with_siScr	TRUE	sig. UP-reg.	other
ENSG00000196576	4177.39	-0.351827	0.0814478	-4.31966	1.56268e-05	0.000191672	PLXNB2	heatShock_vs_CTRL_with_siScr	TRUE	sig. DOWN-reg.	other
ENSG00000214753	256.96	-0.505103	0.116963	-4.31849	1.57099e-05	0.000192542	HNRNPUL2	heatShock_vs_CTRL_with_siScr	TRUE	sig. DOWN-reg.	other
ENSG00000274211	433.088	0.421555	0.0976306	4.31786	1.57548e-05	0.000192945	SOCS7	heatShock_vs_CTRL_with_siScr	TRUE	sig. UP-reg.	other
ENSG00000128573	184.631	0.851819	0.197292	4.31755	1.57772e-05	0.000193071	FOXP2	heatShock_vs_CTRL_with_siScr	TRUE	sig. UP-reg.	other
ENSG00000104805	2509.32	0.406466	0.0941648	4.31655	1.5849e-05	0.000193653	NUCB1	heatShock_vs_CTRL_with_siScr	TRUE	sig. UP-reg.	other
ENSG00000259943	39.3622	-1.24163	0.287641	-4.3166	1.58454e-05	0.000193653		heatShock_vs_CTRL_with_siScr	TRUE	sig. DOWN-reg.	other
ENSG00000057663	642.589	0.515692	0.11963	4.31074	1.62708e-05	0.000198655	ATG5	heatShock_vs_CTRL_with_siScr	TRUE	sig. UP-reg.	other
ENSG00000100324	405.593	-0.522568	0.121239	-4.31024	1.63076e-05	0.000198952	TAB1	heatShock_vs_CTRL_with_siScr	TRUE	sig. DOWN-reg.	other
ENSG00000129667	320.982	-0.496673	0.115257	-4.30925	1.63812e-05	0.000199698	RHBDF2	heatShock_vs_CTRL_with_siScr	TRUE	sig. DOWN-reg.	other
ENSG00000108179	2616.34	-0.375984	0.0872905	-4.30727	1.65283e-05	0.000201338	PPIF	heatShock_vs_CTRL_with_siScr	TRUE	sig. DOWN-reg.	other
ENSG00000129749	33.1793	1.39221	0.323261	4.30678	1.65645e-05	0.000201472	CHRNA10	heatShock_vs_CTRL_with_siScr	TRUE	sig. UP-reg.	other
ENSG00000225648	338.819	0.521085	0.120989	4.30687	1.6558e-05	0.000201472	SBDSP1	heatShock_vs_CTRL_with_siScr	TRUE	sig. UP-reg.	other
ENSG00000176014	1515.45	-0.342518	0.0796299	-4.30137	1.69746e-05	0.000206303	TUBB6	heatShock_vs_CTRL_with_siScr	TRUE	sig. DOWN-reg.	other
ENSG00000198824	751.272	-0.427507	0.0994057	-4.30063	1.70315e-05	0.000206836	CHAMP1	heatShock_vs_CTRL_with_siScr	TRUE	sig. DOWN-reg.	other
ENSG00000196659	32.4763	-1.34751	0.31345	-4.29896	1.71605e-05	0.000208245	TTC30B	heatShock_vs_CTRL_with_siScr	TRUE	sig. DOWN-reg.	other
ENSG00000212719	866.737	0.521804	0.121547	4.29304	1.76244e-05	0.000213713	LINC02693	heatShock_vs_CTRL_with_siScr	TRUE	sig. UP-reg.	other
ENSG00000135913	402.49	0.56227	0.130979	4.29285	1.76398e-05	0.000213737	USP37	heatShock_vs_CTRL_with_siScr	TRUE	sig. UP-reg.	nucleolar
ENSG00000102870	320.499	-0.587398	0.136872	-4.29158	1.77406e-05	0.000214796	ZNF629	heatShock_vs_CTRL_with_siScr	TRUE	sig. DOWN-reg.	other
ENSG00000099331	936.784	-0.4037	0.0940986	-4.29018	1.78529e-05	0.000215992	MYO9B	heatShock_vs_CTRL_with_siScr	TRUE	sig. DOWN-reg.	other
ENSG00000277283	19.5238	-1.68688	0.39329	-4.28916	1.79348e-05	0.000216818		heatShock_vs_CTRL_with_siScr	TRUE	sig. DOWN-reg.	other
ENSG00000185697	362.837	0.616444	0.143842	4.28556	1.82283e-05	0.0002202	MYBL1	heatShock_vs_CTRL_with_siScr	TRUE	sig. UP-reg.	other
ENSG00000271992	16.8535	1.61882	0.37778	4.28509	1.82663e-05	0.000220493		heatShock_vs_CTRL_with_siScr	TRUE	sig. UP-reg.	other
ENSG00000278959	6.92288	3.75661	0.876717	4.28487	1.82848e-05	0.00022051		heatShock_vs_CTRL_with_siScr	TRUE	sig. UP-reg.	other
ENSG00000125650	51.4305	1.02289	0.238729	4.28474	1.82954e-05	0.00022051	PSPN	heatShock_vs_CTRL_with_siScr	TRUE	sig. UP-reg.	other
ENSG00000197782	287.409	0.729377	0.170323	4.28231	1.84965e-05	0.000222599	ZNF780A	heatShock_vs_CTRL_with_siScr	TRUE	sig. UP-reg.	other
ENSG00000125633	825.948	0.345034	0.0805702	4.2824	1.8489e-05	0.000222599	CCDC93	heatShock_vs_CTRL_with_siScr	TRUE	sig. UP-reg.	other
ENSG00000107105	127.298	0.703708	0.164368	4.28129	1.85816e-05	0.000223455	ELAVL2	heatShock_vs_CTRL_with_siScr	TRUE	sig. UP-reg.	other
ENSG00000267064	7.92743	2.46805	0.576526	4.28091	1.8613e-05	0.000223664	UXT-AS1	heatShock_vs_CTRL_with_siScr	TRUE	sig. UP-reg.	other
ENSG00000177855	23.2737	1.68532	0.393841	4.2792	1.87569e-05	0.000225127	CACYBPP2	heatShock_vs_CTRL_with_siScr	TRUE	sig. UP-reg.	other
ENSG00000065526	1674.16	0.66542	0.15551	4.27896	1.8777e-05	0.000225127	SPEN	heatShock_vs_CTRL_with_siScr	TRUE	sig. UP-reg.	other
ENSG00000011523	262.662	-0.635442	0.1485	-4.27907	1.87672e-05	0.000225127	CEP68	heatShock_vs_CTRL_with_siScr	TRUE	sig. DOWN-reg.	other
ENSG00000247095	37.9335	-1.62997	0.381199	-4.2759	1.90363e-05	0.000228064	MIR210HG	heatShock_vs_CTRL_with_siScr	TRUE	sig. DOWN-reg.	other
ENSG00000163877	330.12	0.48229	0.112857	4.27348	1.92447e-05	0.000230388	SNIP1	heatShock_vs_CTRL_with_siScr	TRUE	sig. UP-reg.	other
ENSG00000249915	490.437	-0.605169	0.141651	-4.27224	1.9352e-05	0.0002315	PDCD6	heatShock_vs_CTRL_with_siScr	TRUE	sig. DOWN-reg.	other
ENSG00000185650	468.67	0.459877	0.107703	4.26987	1.95587e-05	0.000233798	ZFP36L1	heatShock_vs_CTRL_with_siScr	TRUE	sig. UP-reg.	other
ENSG00000188483	791.05	0.581494	0.136281	4.26688	1.9823e-05	0.00023678	IER5L	heatShock_vs_CTRL_with_siScr	TRUE	sig. UP-reg.	other
ENSG00000103254	242.115	-0.539018	0.126332	-4.26669	1.98395e-05	0.0002368	ANTKMT	heatShock_vs_CTRL_with_siScr	TRUE	sig. DOWN-reg.	other
ENSG00000139370	184.679	-0.584154	0.136921	-4.26634	1.98703e-05	0.00023699	SLC15A4	heatShock_vs_CTRL_with_siScr	TRUE	sig. DOWN-reg.	other
ENSG00000064932	1707.81	-0.355189	0.0832628	-4.26588	1.99116e-05	0.000237306	SBNO2	heatShock_vs_CTRL_with_siScr	TRUE	sig. DOWN-reg.	other
ENSG00000114738	749.371	-0.328371	0.077	-4.26455	2.00301e-05	0.000238541	MAPKAPK3	heatShock_vs_CTRL_with_siScr	TRUE	sig. DOWN-reg.	other
ENSG00000167395	502.148	0.412383	0.0967704	4.26145	2.03102e-05	0.000241695	ZNF646	heatShock_vs_CTRL_with_siScr	TRUE	sig. UP-reg.	other
ENSG00000205189	345.336	0.746811	0.175275	4.26081	2.0369e-05	0.000242215	ZBTB10	heatShock_vs_CTRL_with_siScr	TRUE	sig. UP-reg.	other
ENSG00000175772	20.0524	1.59769	0.375148	4.25883	2.05498e-05	0.000244184	LINC01106	heatShock_vs_CTRL_with_siScr	TRUE	sig. UP-reg.	other
ENSG00000160685	1327.66	-0.328337	0.0771217	-4.25739	2.06824e-05	0.000245577	ZBTB7B	heatShock_vs_CTRL_with_siScr	TRUE	sig. DOWN-reg.	other
ENSG00000182963	529.592	0.618314	0.145283	4.25593	2.08178e-05	0.000247001	GJC1	heatShock_vs_CTRL_with_siScr	TRUE	sig. UP-reg.	nucleolar
ENSG00000118961	244.633	0.535146	0.125912	4.25016	2.13617e-05	0.000253266	LDAH	heatShock_vs_CTRL_with_siScr	TRUE	sig. UP-reg.	other
ENSG00000185686	513.759	0.514334	0.121026	4.24977	2.13993e-05	0.000253523	PRAME	heatShock_vs_CTRL_with_siScr	TRUE	sig. UP-reg.	other
ENSG00000131471	77.3972	0.934956	0.220038	4.24908	2.14654e-05	0.000254118	AOC3	heatShock_vs_CTRL_with_siScr	TRUE	sig. UP-reg.	other
ENSG00000197885	234.206	0.537996	0.126651	4.24785	2.15828e-05	0.000255319	NKIRAS1	heatShock_vs_CTRL_with_siScr	TRUE	sig. UP-reg.	other
ENSG00000181274	693.425	-0.440448	0.103751	-4.24522	2.1838e-05	0.000258147	FRAT2	heatShock_vs_CTRL_with_siScr	TRUE	sig. DOWN-reg.	other
ENSG00000174151	141.64	-0.639077	0.150572	-4.24434	2.19242e-05	0.000258974	CYB561D1	heatShock_vs_CTRL_with_siScr	TRUE	sig. DOWN-reg.	other
ENSG00000196196	25.7001	-1.33793	0.315676	-4.23829	2.2523e-05	0.000265852	HRCT1	heatShock_vs_CTRL_with_siScr	TRUE	sig. DOWN-reg.	other
ENSG00000198718	154.972	0.632695	0.149295	4.23788	2.2564e-05	0.000266139	TOGARAM1	heatShock_vs_CTRL_with_siScr	TRUE	sig. UP-reg.	other
ENSG00000174136	330.653	0.511686	0.120811	4.23543	2.28119e-05	0.000268864	RGMB	heatShock_vs_CTRL_with_siScr	TRUE	sig. UP-reg.	other
ENSG00000145882	64.3573	-0.997316	0.235523	-4.23448	2.29081e-05	0.000269799	PCYOX1L	heatShock_vs_CTRL_with_siScr	TRUE	sig. DOWN-reg.	other
ENSG00000091073	137.459	-0.665387	0.157158	-4.23386	2.29711e-05	0.000270342	DTX2	heatShock_vs_CTRL_with_siScr	TRUE	sig. DOWN-reg.	other
ENSG00000105738	379.057	0.470926	0.111297	4.23125	2.32392e-05	0.000273095	SIPA1L3	heatShock_vs_CTRL_with_siScr	TRUE	sig. UP-reg.	other
ENSG00000141510	700.079	-0.458772	0.108423	-4.23132	2.32322e-05	0.000273095	TP53	heatShock_vs_CTRL_with_siScr	TRUE	sig. DOWN-reg.	other
ENSG00000101843	791.672	0.454118	0.107347	4.23036	2.33315e-05	0.000273978	PSMD10	heatShock_vs_CTRL_with_siScr	TRUE	sig. UP-reg.	other
ENSG00000218358	16.4194	1.66473	0.394125	4.22387	2.40142e-05	0.000281581	RAET1K	heatShock_vs_CTRL_with_siScr	TRUE	sig. UP-reg.	other
ENSG00000223496	182.39	-0.628072	0.148694	-4.22394	2.40073e-05	0.000281581	EXOSC6	heatShock_vs_CTRL_with_siScr	TRUE	sig. DOWN-reg.	other
ENSG00000246560	12.657	2.33657	0.553607	4.22063	2.43617e-05	0.000285446	UBE2D3-AS1	heatShock_vs_CTRL_with_siScr	TRUE	sig. UP-reg.	other
ENSG00000118985	2396.05	0.40316	0.0955684	4.21855	2.45883e-05	0.00028789	ELL2	heatShock_vs_CTRL_with_siScr	TRUE	sig. UP-reg.	other
ENSG00000232229	2.89351	6.00815	1.42435	4.21817	2.46295e-05	0.000288161	LINC00865	heatShock_vs_CTRL_with_siScr	TRUE	sig. UP-reg.	other
ENSG00000235194	41.8653	-1.19937	0.284398	-4.21723	2.47317e-05	0.000289146	PPP1R3E	heatShock_vs_CTRL_with_siScr	TRUE	sig. DOWN-reg.	other
ENSG00000179588	80.8843	-0.892616	0.211672	-4.21697	2.47603e-05	0.000289269	ZFPM1	heatShock_vs_CTRL_with_siScr	TRUE	sig. DOWN-reg.	other
ENSG00000251192	54.6982	0.8701	0.206375	4.21611	2.48555e-05	0.000290168	ZNF674	heatShock_vs_CTRL_with_siScr	TRUE	sig. UP-reg.	other
ENSG00000272899	31.0915	1.2446	0.295254	4.21536	2.49378e-05	0.000290917	ATP6V1FNB	heatShock_vs_CTRL_with_siScr	TRUE	sig. UP-reg.	other
ENSG00000116128	582.212	-0.592586	0.14061	-4.2144	2.50439e-05	0.000291942	BCL9	heatShock_vs_CTRL_with_siScr	TRUE	sig. DOWN-reg.	other
ENSG00000148926	640.241	0.571533	0.13562	4.21423	2.50632e-05	0.000291953	ADM	heatShock_vs_CTRL_with_siScr	TRUE	sig. UP-reg.	other
ENSG00000167889	741.601	-0.413236	0.0980703	-4.21367	2.51256e-05	0.000292467	MGAT5B	heatShock_vs_CTRL_with_siScr	TRUE	sig. DOWN-reg.	other
ENSG00000196642	654.316	-0.394957	0.0937464	-4.21303	2.51965e-05	0.000293079	RABL6	heatShock_vs_CTRL_with_siScr	TRUE	sig. DOWN-reg.	other
ENSG00000267041	24.8494	1.48829	0.353373	4.21166	2.53502e-05	0.000294653	ZNF850	heatShock_vs_CTRL_with_siScr	TRUE	sig. UP-reg.	other
ENSG00000126790	106.311	-0.715817	0.170039	-4.20972	2.55692e-05	0.000296982	L3HYPDH	heatShock_vs_CTRL_with_siScr	TRUE	sig. DOWN-reg.	other
ENSG00000132109	133.013	-0.67938	0.161396	-4.20941	2.5604e-05	0.000297169	TRIM21	heatShock_vs_CTRL_with_siScr	TRUE	sig. DOWN-reg.	other
ENSG00000112739	2849.62	0.515531	0.122567	4.2061	2.59815e-05	0.000301333	PRPF4B	heatShock_vs_CTRL_with_siScr	TRUE	sig. UP-reg.	other
ENSG00000100888	1168.67	-0.502508	0.119563	-4.20288	2.6354e-05	0.000305431	CHD8	heatShock_vs_CTRL_with_siScr	TRUE	sig. DOWN-reg.	other
ENSG00000161179	525.519	-0.467974	0.111422	-4.2	2.66915e-05	0.000309119	YDJC	heatShock_vs_CTRL_with_siScr	TRUE	sig. DOWN-reg.	other
ENSG00000206075	1091.85	-0.519344	0.123736	-4.1972	2.70236e-05	0.000312739	SERPINB5	heatShock_vs_CTRL_with_siScr	TRUE	sig. DOWN-reg.	other
ENSG00000139266	134.435	-0.702996	0.167571	-4.1952	2.72628e-05	0.000315277	MARCHF9	heatShock_vs_CTRL_with_siScr	TRUE	sig. DOWN-reg.	other
ENSG00000203485	1294.97	-0.303594	0.0723808	-4.1944	2.73595e-05	0.000316159	INF2	heatShock_vs_CTRL_with_siScr	TRUE	sig. DOWN-reg.	other
ENSG00000176720	250.949	-0.553754	0.132027	-4.19424	2.73786e-05	0.000316159	BOK	heatShock_vs_CTRL_with_siScr	TRUE	sig. DOWN-reg.	other
ENSG00000165424	208.11	-0.633068	0.151002	-4.19245	2.7596e-05	0.00031844	ZCCHC24	heatShock_vs_CTRL_with_siScr	TRUE	sig. DOWN-reg.	other
ENSG00000156011	598.973	0.527741	0.125938	4.19049	2.78349e-05	0.000320733	PSD3	heatShock_vs_CTRL_with_siScr	TRUE	sig. UP-reg.	other
ENSG00000141378	617.044	-0.430723	0.102785	-4.19054	2.78295e-05	0.000320733	PTRH2	heatShock_vs_CTRL_with_siScr	TRUE	sig. DOWN-reg.	other
ENSG00000215190	36.3641	1.12926	0.269496	4.19027	2.78619e-05	0.000320813	LINC00680	heatShock_vs_CTRL_with_siScr	TRUE	sig. UP-reg.	other
ENSG00000280047	9.04216	2.57016	0.61346	4.18962	2.79427e-05	0.000321512		heatShock_vs_CTRL_with_siScr	TRUE	sig. UP-reg.	other
ENSG00000166024	282.681	0.493607	0.117822	4.18943	2.79657e-05	0.000321546	R3HCC1L	heatShock_vs_CTRL_with_siScr	TRUE	sig. UP-reg.	other
ENSG00000188283	107.544	0.740867	0.176878	4.18858	2.80702e-05	0.000322514	ZNF383	heatShock_vs_CTRL_with_siScr	TRUE	sig. UP-reg.	other
ENSG00000118689	613.898	0.456604	0.109031	4.18784	2.81625e-05	0.000323342	FOXO3	heatShock_vs_CTRL_with_siScr	TRUE	sig. UP-reg.	other
ENSG00000204316	78.7471	0.859391	0.205229	4.18747	2.8208e-05	0.000323632	MRPL38	heatShock_vs_CTRL_with_siScr	TRUE	sig. UP-reg.	other
ENSG00000167081	227.107	0.543919	0.129907	4.187	2.82672e-05	0.000324079	PBX3	heatShock_vs_CTRL_with_siScr	TRUE	sig. UP-reg.	other
ENSG00000115884	540.089	-0.448389	0.107107	-4.18637	2.83449e-05	0.000324737	SDC1	heatShock_vs_CTRL_with_siScr	TRUE	sig. DOWN-reg.	other
ENSG00000173575	1311.73	0.538617	0.128818	4.18123	2.89938e-05	0.000331933	CHD2	heatShock_vs_CTRL_with_siScr	TRUE	sig. UP-reg.	other
ENSG00000068137	739.401	-0.434653	0.103958	-4.18106	2.90157e-05	0.000331946	PLEKHH3	heatShock_vs_CTRL_with_siScr	TRUE	sig. DOWN-reg.	other
ENSG00000047346	216.154	-0.709364	0.1697	-4.18009	2.91392e-05	0.00033312	FAM214A	heatShock_vs_CTRL_with_siScr	TRUE	sig. DOWN-reg.	other
ENSG00000175073	576.134	0.481018	0.115185	4.17604	2.96623e-05	0.000338859	VCPIP1	heatShock_vs_CTRL_with_siScr	TRUE	sig. UP-reg.	other
ENSG00000166851	1095.44	-0.497787	0.119291	-4.1729	3.00751e-05	0.000343329	PLK1	heatShock_vs_CTRL_with_siScr	TRUE	sig. DOWN-reg.	other
ENSG00000007541	388.104	-0.472339	0.113236	-4.17126	3.02917e-05	0.000345554	PIGQ	heatShock_vs_CTRL_with_siScr	TRUE	sig. DOWN-reg.	other
ENSG00000169641	1069.38	0.458045	0.109869	4.16901	3.05919e-05	0.000348439	LUZP1	heatShock_vs_CTRL_with_siScr	TRUE	sig. UP-reg.	other
ENSG00000074657	437.403	0.423657	0.101624	4.16888	3.061e-05	0.000348439	ZNF532	heatShock_vs_CTRL_with_siScr	TRUE	sig. UP-reg.	other
ENSG00000087263	629.99	-0.393494	0.0943844	-4.16906	3.05864e-05	0.000348439	OGFOD1	heatShock_vs_CTRL_with_siScr	TRUE	sig. DOWN-reg.	other
ENSG00000225484	231.455	0.572027	0.137337	4.16514	3.11165e-05	0.000353953	NUTM2B-AS1	heatShock_vs_CTRL_with_siScr	TRUE	sig. UP-reg.	other
ENSG00000102858	516.412	-0.48689	0.116942	-4.1635	3.13401e-05	0.000356243	MGRN1	heatShock_vs_CTRL_with_siScr	TRUE	sig. DOWN-reg.	other
ENSG00000100304	1707.01	-0.35615	0.0855561	-4.16276	3.14421e-05	0.000357148	TTLL12	heatShock_vs_CTRL_with_siScr	TRUE	sig. DOWN-reg.	other
ENSG00000100065	325.132	-0.607829	0.146085	-4.1608	3.17128e-05	0.000359968	CARD10	heatShock_vs_CTRL_with_siScr	TRUE	sig. DOWN-reg.	other
ENSG00000108423	214.21	0.713454	0.171591	4.15786	3.21239e-05	0.000364375	TUBD1	heatShock_vs_CTRL_with_siScr	TRUE	sig. UP-reg.	other
ENSG00000172361	46.4384	0.952429	0.229084	4.15755	3.21676e-05	0.000364611	CFAP53	heatShock_vs_CTRL_with_siScr	TRUE	sig. UP-reg.	other
ENSG00000052841	959.903	0.330771	0.0796232	4.1542	3.26422e-05	0.000369729	TTC17	heatShock_vs_CTRL_with_siScr	TRUE	sig. UP-reg.	other
ENSG00000158079	223.132	0.51886	0.124907	4.15398	3.26747e-05	0.000369835	PTPDC1	heatShock_vs_CTRL_with_siScr	TRUE	sig. UP-reg.	other
ENSG00000167772	92.7411	-1.86019	0.447933	-4.15282	3.28398e-05	0.000371441	ANGPTL4	heatShock_vs_CTRL_with_siScr	TRUE	sig. DOWN-reg.	other
ENSG00000070669	11.5799	2.18368	0.52597	4.15172	3.29982e-05	0.000372705	ASNS	heatShock_vs_CTRL_with_siScr	TRUE	sig. UP-reg.	other
ENSG00000159216	294.19	0.532519	0.128263	4.15177	3.29918e-05	0.000372705	RUNX1	heatShock_vs_CTRL_with_siScr	TRUE	sig. UP-reg.	other
ENSG00000173825	16.3368	1.5694	0.37809	4.15087	3.31214e-05	0.000373832	TIGD3	heatShock_vs_CTRL_with_siScr	TRUE	sig. UP-reg.	other
ENSG00000121152	929.576	-0.336243	0.0810457	-4.14881	3.34207e-05	0.000376924	NCAPH	heatShock_vs_CTRL_with_siScr	TRUE	sig. DOWN-reg.	other
ENSG00000160298	189.34	-0.69187	0.166769	-4.14866	3.34425e-05	0.000376924	C21orf58	heatShock_vs_CTRL_with_siScr	TRUE	sig. DOWN-reg.	other
ENSG00000164294	1143.28	0.520552	0.125532	4.14675	3.37222e-05	0.000379541	GPX8	heatShock_vs_CTRL_with_siScr	TRUE	sig. UP-reg.	other
ENSG00000076604	1952.1	0.463408	0.111749	4.14688	3.37037e-05	0.000379541	TRAF4	heatShock_vs_CTRL_with_siScr	TRUE	sig. UP-reg.	other
ENSG00000102908	660.45	0.958776	0.231239	4.14626	3.37947e-05	0.000379894	NFAT5	heatShock_vs_CTRL_with_siScr	TRUE	sig. UP-reg.	other
ENSG00000163605	792.444	0.601775	0.145138	4.14622	3.38011e-05	0.000379894	PPP4R2	heatShock_vs_CTRL_with_siScr	TRUE	sig. UP-reg.	other
ENSG00000122644	451.053	0.599501	0.144605	4.14577	3.38668e-05	0.000380097	ARL4A	heatShock_vs_CTRL_with_siScr	TRUE	sig. UP-reg.	other
ENSG00000174791	221.11	-0.564744	0.13622	-4.14584	3.38574e-05	0.000380097	RIN1	heatShock_vs_CTRL_with_siScr	TRUE	sig. DOWN-reg.	other
ENSG00000135521	322.516	-0.515969	0.124499	-4.14437	3.40749e-05	0.000382165	LTV1	heatShock_vs_CTRL_with_siScr	TRUE	sig. DOWN-reg.	other
ENSG00000172493	1515.09	0.524024	0.126473	4.14338	3.42225e-05	0.000383551	AFF1	heatShock_vs_CTRL_with_siScr	TRUE	sig. UP-reg.	other
ENSG00000269028	30.2068	1.32263	0.319422	4.14071	3.46232e-05	0.000387771	MTRNR2L12	heatShock_vs_CTRL_with_siScr	TRUE	sig. UP-reg.	other
ENSG00000198455	2090.95	0.590829	0.142717	4.13987	3.47506e-05	0.000388925	ZXDB	heatShock_vs_CTRL_with_siScr	TRUE	sig. UP-reg.	other
ENSG00000126070	365.117	0.673148	0.162639	4.1389	3.48968e-05	0.000390287	AGO3	heatShock_vs_CTRL_with_siScr	TRUE	sig. UP-reg.	other
ENSG00000205138	161.495	-0.710573	0.171718	-4.13804	3.50292e-05	0.000391494	SDHAF1	heatShock_vs_CTRL_with_siScr	TRUE	sig. DOWN-reg.	other
ENSG00000224687	12.7581	1.96608	0.475557	4.13427	3.56087e-05	0.000397693	RASAL2-AS1	heatShock_vs_CTRL_with_siScr	TRUE	sig. UP-reg.	other
ENSG00000216490	10.1291	2.22478	0.538288	4.13308	3.57939e-05	0.000399216	IFI30	heatShock_vs_CTRL_with_siScr	TRUE	sig. UP-reg.	other
ENSG00000178917	82.862	0.885383	0.214219	4.13307	3.57951e-05	0.000399216	ZNF852	heatShock_vs_CTRL_with_siScr	TRUE	sig. UP-reg.	other
ENSG00000155545	584.254	0.579305	0.140222	4.13134	3.60662e-05	0.00040196	MIER3	heatShock_vs_CTRL_with_siScr	TRUE	sig. UP-reg.	other
ENSG00000130764	644.319	-0.339355	0.0821475	-4.13104	3.61121e-05	0.000402191	LRRC47	heatShock_vs_CTRL_with_siScr	TRUE	sig. DOWN-reg.	nucleolar
ENSG00000257702	11.4207	2.58605	0.62623	4.12955	3.63469e-05	0.000404524	LBX2-AS1	heatShock_vs_CTRL_with_siScr	TRUE	sig. UP-reg.	other
ENSG00000119688	208.097	0.529687	0.12829	4.12883	3.64611e-05	0.000405513	ABCD4	heatShock_vs_CTRL_with_siScr	TRUE	sig. UP-reg.	other
ENSG00000136536	615.094	-0.572487	0.138666	-4.12853	3.65087e-05	0.000405759	MARCHF7	heatShock_vs_CTRL_with_siScr	TRUE	sig. DOWN-reg.	other
ENSG00000168209	4925.04	0.540505	0.131008	4.12575	3.69528e-05	0.00041041	DDIT4	heatShock_vs_CTRL_with_siScr	TRUE	sig. UP-reg.	other
ENSG00000197540	2.78306	5.6981	1.38131	4.12514	3.70509e-05	0.000411214	GZMM	heatShock_vs_CTRL_with_siScr	TRUE	sig. UP-reg.	other
ENSG00000117000	576.175	0.559808	0.135737	4.12421	3.72012e-05	0.000412595	RLF	heatShock_vs_CTRL_with_siScr	TRUE	sig. UP-reg.	nucleolar
ENSG00000278535	126.407	-0.956643	0.23199	-4.12364	3.72925e-05	0.000413321	DHRS11	heatShock_vs_CTRL_with_siScr	TRUE	sig. DOWN-reg.	other
ENSG00000119446	353.666	0.444974	0.107915	4.12337	3.73377e-05	0.000413535	RBM18	heatShock_vs_CTRL_with_siScr	TRUE	sig. UP-reg.	nucleolar
ENSG00000272512	8.52536	2.67932	0.649825	4.12313	3.73754e-05	0.000413666		heatShock_vs_CTRL_with_siScr	TRUE	sig. UP-reg.	other
ENSG00000085465	79.9446	0.845586	0.205102	4.12275	3.74372e-05	0.000414063	OVGP1	heatShock_vs_CTRL_with_siScr	TRUE	sig. UP-reg.	other
ENSG00000165280	5608.31	-0.381182	0.0925021	-4.1208	3.77567e-05	0.000417308	VCP	heatShock_vs_CTRL_with_siScr	TRUE	sig. DOWN-reg.	other
ENSG00000179431	35.2441	-1.39845	0.339377	-4.12063	3.77838e-05	0.000417319	FJX1	heatShock_vs_CTRL_with_siScr	TRUE	sig. DOWN-reg.	other
ENSG00000055130	1523.32	-0.287067	0.0696762	-4.12001	3.78853e-05	0.000418152	CUL1	heatShock_vs_CTRL_with_siScr	TRUE	sig. DOWN-reg.	nucleolar
ENSG00000267291	3.26542	5.55928	1.34965	4.11904	3.80448e-05	0.000419622		heatShock_vs_CTRL_with_siScr	TRUE	sig. UP-reg.	other
ENSG00000206530	186.657	0.599738	0.145646	4.11778	3.82534e-05	0.000421632	CFAP44	heatShock_vs_CTRL_with_siScr	TRUE	sig. UP-reg.	other
ENSG00000149418	226.9	-0.628572	0.152733	-4.11551	3.86331e-05	0.000425523	ST14	heatShock_vs_CTRL_with_siScr	TRUE	sig. DOWN-reg.	other
ENSG00000266265	17.9307	-1.84878	0.449421	-4.1137	3.89365e-05	0.00042857	KLF14	heatShock_vs_CTRL_with_siScr	TRUE	sig. DOWN-reg.	other
ENSG00000286388	149.39	-0.612796	0.14898	-4.11326	3.90109e-05	0.000429093		heatShock_vs_CTRL_with_siScr	TRUE	sig. DOWN-reg.	other
ENSG00000062370	101.763	0.761771	0.18524	4.11234	3.91664e-05	0.000430337	ZNF112	heatShock_vs_CTRL_with_siScr	TRUE	sig. UP-reg.	other
ENSG00000176994	987.873	0.508102	0.123566	4.11199	3.92261e-05	0.000430337	SMCR8	heatShock_vs_CTRL_with_siScr	TRUE	sig. UP-reg.	other
ENSG00000173801	3681.5	-0.418297	0.101725	-4.11206	3.92146e-05	0.000430337	JUP	heatShock_vs_CTRL_with_siScr	TRUE	sig. DOWN-reg.	other
ENSG00000185127	183.908	-0.646261	0.157166	-4.11196	3.92317e-05	0.000430337	C6orf120	heatShock_vs_CTRL_with_siScr	TRUE	sig. DOWN-reg.	other
ENSG00000154767	365.673	-0.471207	0.114602	-4.11169	3.92778e-05	0.000430547	XPC	heatShock_vs_CTRL_with_siScr	TRUE	sig. DOWN-reg.	other
ENSG00000106554	479.935	0.434628	0.105785	4.10859	3.98084e-05	0.000436065	CHCHD3	heatShock_vs_CTRL_with_siScr	TRUE	sig. UP-reg.	other
ENSG00000162757	68.4603	-0.829259	0.20191	-4.10708	4.00698e-05	0.000438627	C1orf74	heatShock_vs_CTRL_with_siScr	TRUE	sig. DOWN-reg.	other
ENSG00000108239	241.826	0.573929	0.139811	4.10504	4.04244e-05	0.000442206	TBC1D12	heatShock_vs_CTRL_with_siScr	TRUE	sig. UP-reg.	other
ENSG00000115541	890.59	0.952289	0.231991	4.10486	4.04561e-05	0.00044225	HSPE1	heatShock_vs_CTRL_with_siScr	TRUE	sig. UP-reg.	other
ENSG00000177030	235.12	-0.558626	0.136161	-4.1027	4.08352e-05	0.000446089	DEAF1	heatShock_vs_CTRL_with_siScr	TRUE	sig. DOWN-reg.	nucleolar
ENSG00000272703	13.2037	2.19818	0.535878	4.10203	4.09548e-05	0.00044709		heatShock_vs_CTRL_with_siScr	TRUE	sig. UP-reg.	other
ENSG00000123901	12.4163	2.32058	0.565819	4.10128	4.1087e-05	0.000448227	GPR83	heatShock_vs_CTRL_with_siScr	TRUE	sig. UP-reg.	other
ENSG00000136715	458.846	-0.49939	0.121794	-4.10028	4.12652e-05	0.000449864	SAP130	heatShock_vs_CTRL_with_siScr	TRUE	sig. DOWN-reg.	other
ENSG00000131165	854.705	-0.349064	0.0851399	-4.09989	4.13354e-05	0.000450322	CHMP1A	heatShock_vs_CTRL_with_siScr	TRUE	sig. DOWN-reg.	other
ENSG00000132017	375.822	-0.446657	0.108966	-4.09904	4.1487e-05	0.000451666	DCAF15	heatShock_vs_CTRL_with_siScr	TRUE	sig. DOWN-reg.	other
ENSG00000101639	357.003	-0.440644	0.107512	-4.09856	4.15725e-05	0.000452288	CEP192	heatShock_vs_CTRL_with_siScr	TRUE	sig. DOWN-reg.	other
ENSG00000067182	1285.64	-0.370345	0.090384	-4.09747	4.17698e-05	0.000454126	TNFRSF1A	heatShock_vs_CTRL_with_siScr	TRUE	sig. DOWN-reg.	other
ENSG00000162407	124.523	0.700864	0.17107	4.09694	4.18651e-05	0.000454852	PLPP3	heatShock_vs_CTRL_with_siScr	TRUE	sig. UP-reg.	other
ENSG00000277072	79.4259	-0.897543	0.219161	-4.09536	4.2152e-05	0.000457658	STAG3L2	heatShock_vs_CTRL_with_siScr	TRUE	sig. DOWN-reg.	other
ENSG00000130702	3628.5	-0.606452	0.148123	-4.09424	4.23554e-05	0.000459555	LAMA5	heatShock_vs_CTRL_with_siScr	TRUE	sig. DOWN-reg.	other
ENSG00000160392	236.475	-0.551135	0.134629	-4.09372	4.24498e-05	0.000459954	C19orf47	heatShock_vs_CTRL_with_siScr	TRUE	sig. DOWN-reg.	other
ENSG00000176396	202.71	-0.551685	0.13476	-4.09383	4.24305e-05	0.000459954	EID2	heatShock_vs_CTRL_with_siScr	TRUE	sig. DOWN-reg.	other
ENSG00000239665	71.0853	1.01656	0.248673	4.08794	4.35219e-05	0.000470932		heatShock_vs_CTRL_with_siScr	TRUE	sig. UP-reg.	other
ENSG00000164054	858.349	-0.406066	0.0993324	-4.08795	4.35196e-05	0.000470932	SHISA5	heatShock_vs_CTRL_with_siScr	TRUE	sig. DOWN-reg.	other
ENSG00000187446	2022.61	0.382852	0.0936671	4.08737	4.36283e-05	0.000471764	CHP1	heatShock_vs_CTRL_with_siScr	TRUE	sig. UP-reg.	other
ENSG00000161021	821.949	0.468547	0.114648	4.08684	4.37292e-05	0.000472431	MAML1	heatShock_vs_CTRL_with_siScr	TRUE	sig. UP-reg.	other
ENSG00000179240	117.666	-0.819116	0.200441	-4.08658	4.37786e-05	0.000472431	GVQW3	heatShock_vs_CTRL_with_siScr	TRUE	sig. DOWN-reg.	other
ENSG00000165029	29.0771	-1.45868	0.356939	-4.08662	4.37707e-05	0.000472431	ABCA1	heatShock_vs_CTRL_with_siScr	TRUE	sig. DOWN-reg.	other
ENSG00000078403	453.86	0.404765	0.0990527	4.08636	4.38199e-05	0.000472557	MLLT10	heatShock_vs_CTRL_with_siScr	TRUE	sig. UP-reg.	other
ENSG00000168522	489.062	0.502148	0.122919	4.08518	4.40434e-05	0.000474647	FNTA	heatShock_vs_CTRL_with_siScr	TRUE	sig. UP-reg.	other
ENSG00000133619	67.8704	-0.870948	0.213251	-4.08414	4.42404e-05	0.000476448	KRBA1	heatShock_vs_CTRL_with_siScr	TRUE	sig. DOWN-reg.	other
ENSG00000276445	12.5659	2.0582	0.503985	4.08386	4.42947e-05	0.000476712		heatShock_vs_CTRL_with_siScr	TRUE	sig. UP-reg.	other
ENSG00000086589	853.209	0.41955	0.102767	4.08252	4.45496e-05	0.000479133	RBM22	heatShock_vs_CTRL_with_siScr	TRUE	sig. UP-reg.	other
ENSG00000227676	4.10145	5.55649	1.36119	4.08207	4.46357e-05	0.000479736	LINC01068	heatShock_vs_CTRL_with_siScr	TRUE	sig. UP-reg.	other
ENSG00000133884	824.526	0.415603	0.10184	4.08094	4.48546e-05	0.000481765	DPF2	heatShock_vs_CTRL_with_siScr	TRUE	sig. UP-reg.	other
ENSG00000196923	486.512	-0.419764	0.102876	-4.0803	4.49786e-05	0.000482772	PDLIM7	heatShock_vs_CTRL_with_siScr	TRUE	sig. DOWN-reg.	other
ENSG00000167112	786.846	-0.373064	0.0914522	-4.07933	4.51648e-05	0.000484445	TRUB2	heatShock_vs_CTRL_with_siScr	TRUE	sig. DOWN-reg.	other
ENSG00000107443	94.4591	-0.852819	0.209137	-4.07779	4.54657e-05	0.000487345	CCNJ	heatShock_vs_CTRL_with_siScr	TRUE	sig. DOWN-reg.	other
ENSG00000166037	1066.83	0.456491	0.111979	4.07657	4.57054e-05	0.000489586	CEP57	heatShock_vs_CTRL_with_siScr	TRUE	sig. UP-reg.	other
ENSG00000175573	135.124	-0.722853	0.177423	-4.07419	4.61755e-05	0.000494291	C11orf68	heatShock_vs_CTRL_with_siScr	TRUE	sig. DOWN-reg.	nucleolar
ENSG00000166197	5013.89	-0.280917	0.0689711	-4.07297	4.64182e-05	0.000496557	NOLC1	heatShock_vs_CTRL_with_siScr	TRUE	sig. DOWN-reg.	nucleolar
ENSG00000140104	59.1492	-0.925799	0.227329	-4.0725	4.65108e-05	0.000497214	CLBA1	heatShock_vs_CTRL_with_siScr	TRUE	sig. DOWN-reg.	other
ENSG00000139597	8.5809	2.41154	0.592313	4.07139	4.67331e-05	0.000499257	N4BP2L1	heatShock_vs_CTRL_with_siScr	TRUE	sig. UP-reg.	other
ENSG00000164949	9.10169	2.62172	0.644222	4.06959	4.70968e-05	0.000502807	GEM	heatShock_vs_CTRL_with_siScr	TRUE	sig. UP-reg.	other
ENSG00000109586	1626.3	-0.459159	0.112838	-4.06917	4.71811e-05	0.00050337	GALNT7	heatShock_vs_CTRL_with_siScr	TRUE	sig. DOWN-reg.	other
ENSG00000237765	163.084	0.723214	0.177892	4.06546	4.79375e-05	0.000511099	FAM200B	heatShock_vs_CTRL_with_siScr	TRUE	sig. UP-reg.	other
ENSG00000244256	19.4857	1.47621	0.363317	4.06315	4.84153e-05	0.000515849	RN7SL130P	heatShock_vs_CTRL_with_siScr	TRUE	sig. UP-reg.	other
ENSG00000179922	54.5942	-0.967207	0.23817	-4.061	4.88621e-05	0.000520263	ZNF784	heatShock_vs_CTRL_with_siScr	TRUE	sig. DOWN-reg.	other
ENSG00000126464	760.068	-0.45798	0.112837	-4.05876	4.93331e-05	0.000524928	PRR12	heatShock_vs_CTRL_with_siScr	TRUE	sig. DOWN-reg.	other
ENSG00000011114	401.793	0.450613	0.111042	4.05802	4.94906e-05	0.000525554	BTBD7	heatShock_vs_CTRL_with_siScr	TRUE	sig. UP-reg.	other
ENSG00000160087	433.089	-0.403099	0.0993318	-4.05811	4.94718e-05	0.000525554	UBE2J2	heatShock_vs_CTRL_with_siScr	TRUE	sig. DOWN-reg.	other
ENSG00000180964	254.21	-0.582053	0.143433	-4.05802	4.94902e-05	0.000525554	TCEAL8	heatShock_vs_CTRL_with_siScr	TRUE	sig. DOWN-reg.	other
ENSG00000231466	21.0868	1.44817	0.356939	4.05719	4.96669e-05	0.000527076		heatShock_vs_CTRL_with_siScr	TRUE	sig. UP-reg.	other
ENSG00000129474	571.802	0.548025	0.135095	4.0566	4.97916e-05	0.000528048	AJUBA	heatShock_vs_CTRL_with_siScr	TRUE	sig. UP-reg.	other
ENSG00000163463	63.214	-0.9635	0.237622	-4.05475	5.01871e-05	0.00053189	KRTCAP2	heatShock_vs_CTRL_with_siScr	TRUE	sig. DOWN-reg.	other
ENSG00000176076	6.80488	2.5749	0.635096	4.05434	5.02758e-05	0.000532477	KCNE5	heatShock_vs_CTRL_with_siScr	TRUE	sig. UP-reg.	other
ENSG00000204580	1692.17	-0.36673	0.0904732	-4.05347	5.0464e-05	0.000534116	DDR1	heatShock_vs_CTRL_with_siScr	TRUE	sig. DOWN-reg.	other
ENSG00000181722	103.182	1.11905	0.276136	4.05252	5.06693e-05	0.000535935	ZBTB20	heatShock_vs_CTRL_with_siScr	TRUE	sig. UP-reg.	other
ENSG00000104884	629.601	-0.40843	0.100797	-4.05201	5.07788e-05	0.000536738	ERCC2	heatShock_vs_CTRL_with_siScr	TRUE	sig. DOWN-reg.	other
ENSG00000100441	688.544	-0.351668	0.0868813	-4.04768	5.17268e-05	0.000546121	KHNYN	heatShock_vs_CTRL_with_siScr	TRUE	sig. DOWN-reg.	other
ENSG00000213347	149.519	-0.615272	0.152007	-4.04765	5.17349e-05	0.000546121	MXD3	heatShock_vs_CTRL_with_siScr	TRUE	sig. DOWN-reg.	nucleolar
ENSG00000236060	7.54995	5.14786	1.27189	4.04742	5.17854e-05	0.000546293	HSPB1P1	heatShock_vs_CTRL_with_siScr	TRUE	sig. UP-reg.	other
ENSG00000171813	334.679	-0.44794	0.110682	-4.04708	5.18594e-05	0.000546714	PWWP2B	heatShock_vs_CTRL_with_siScr	TRUE	sig. DOWN-reg.	other
ENSG00000131470	443.118	0.397292	0.0981761	4.04673	5.19377e-05	0.000547178	PSMC3IP	heatShock_vs_CTRL_with_siScr	TRUE	sig. UP-reg.	other
ENSG00000283341	56.6901	1.07542	0.265822	4.04562	5.2185e-05	0.00054942		heatShock_vs_CTRL_with_siScr	TRUE	sig. UP-reg.	other
ENSG00000247077	1721.04	0.378407	0.0936231	4.04181	5.30406e-05	0.000558061	PGAM5	heatShock_vs_CTRL_with_siScr	TRUE	sig. UP-reg.	other
ENSG00000163214	501.584	-0.398812	0.0986954	-4.04084	5.32601e-05	0.000560002	DHX57	heatShock_vs_CTRL_with_siScr	TRUE	sig. DOWN-reg.	nucleolar
ENSG00000188807	300.815	-0.649321	0.160744	-4.03948	5.35693e-05	0.000562883	TMEM201	heatShock_vs_CTRL_with_siScr	TRUE	sig. DOWN-reg.	other
ENSG00000221886	115.078	0.711574	0.176183	4.03884	5.37171e-05	0.000564065	ZBED8	heatShock_vs_CTRL_with_siScr	TRUE	sig. UP-reg.	other
ENSG00000167670	1325.57	-0.349256	0.0865407	-4.03574	5.4431e-05	0.000571186	CHAF1A	heatShock_vs_CTRL_with_siScr	TRUE	sig. DOWN-reg.	other
ENSG00000152464	198.815	-0.565111	0.140047	-4.03515	5.45673e-05	0.00057224	RPP38	heatShock_vs_CTRL_with_siScr	TRUE	sig. DOWN-reg.	nucleolar
ENSG00000065802	802.905	0.38672	0.0958532	4.0345	5.47194e-05	0.00057346	ASB1	heatShock_vs_CTRL_with_siScr	TRUE	sig. UP-reg.	other
ENSG00000198060	592.708	0.457934	0.113563	4.03243	5.52036e-05	0.000578155	MARCHF5	heatShock_vs_CTRL_with_siScr	TRUE	sig. UP-reg.	other
ENSG00000114423	242.835	0.487107	0.120805	4.03217	5.52635e-05	0.000578403	CBLB	heatShock_vs_CTRL_with_siScr	TRUE	sig. UP-reg.	other
ENSG00000173530	268.83	0.821284	0.203772	4.0304	5.56817e-05	0.00058234	TNFRSF10D	heatShock_vs_CTRL_with_siScr	TRUE	sig. UP-reg.	other
ENSG00000119977	673.578	-0.456543	0.113278	-4.03027	5.57126e-05	0.00058234	TCTN3	heatShock_vs_CTRL_with_siScr	TRUE	sig. DOWN-reg.	other
ENSG00000135392	451.252	-0.433938	0.107682	-4.02981	5.58217e-05	0.0005831	DNAJC14	heatShock_vs_CTRL_with_siScr	TRUE	sig. DOWN-reg.	other
ENSG00000149187	2585.79	0.349841	0.0868204	4.02947	5.59019e-05	0.000583556	CELF1	heatShock_vs_CTRL_with_siScr	TRUE	sig. UP-reg.	other
ENSG00000279520	18.5287	1.58771	0.394102	4.02868	5.60909e-05	0.000585147		heatShock_vs_CTRL_with_siScr	TRUE	sig. UP-reg.	other
ENSG00000137449	200.244	0.737846	0.183176	4.02807	5.62367e-05	0.000586285	CPEB2	heatShock_vs_CTRL_with_siScr	TRUE	sig. UP-reg.	other
ENSG00000235106	110.754	-0.679502	0.168699	-4.02789	5.62802e-05	0.000586356	BRD3OS	heatShock_vs_CTRL_with_siScr	TRUE	sig. DOWN-reg.	other
ENSG00000142945	1663.19	-0.353611	0.0878961	-4.02305	5.74489e-05	0.000598142	KIF2C	heatShock_vs_CTRL_with_siScr	TRUE	sig. DOWN-reg.	other
ENSG00000280109	5.82295	4.71752	1.17296	4.02189	5.77318e-05	0.000600696	PLAC4	heatShock_vs_CTRL_with_siScr	TRUE	sig. UP-reg.	other
ENSG00000113300	862.504	0.482078	0.119949	4.01904	5.84365e-05	0.000607633	CNOT6	heatShock_vs_CTRL_with_siScr	TRUE	sig. UP-reg.	other
ENSG00000117877	685.871	-0.486835	0.121191	-4.01709	5.89209e-05	0.000612272	POLR1G	heatShock_vs_CTRL_with_siScr	TRUE	sig. DOWN-reg.	nucleolar
ENSG00000236194	7.8636	3.0478	0.759024	4.01543	5.93387e-05	0.000616213		heatShock_vs_CTRL_with_siScr	TRUE	sig. UP-reg.	other
ENSG00000169683	488.6	-0.472188	0.117656	-4.01329	5.98774e-05	0.000621403	LRRC45	heatShock_vs_CTRL_with_siScr	TRUE	sig. DOWN-reg.	other
ENSG00000272325	575.497	-0.605443	0.15087	-4.01301	5.99491e-05	0.000621743	NUDT3	heatShock_vs_CTRL_with_siScr	TRUE	sig. DOWN-reg.	other
ENSG00000132394	190.207	-0.529047	0.131871	-4.01187	6.02401e-05	0.000624356	EEFSEC	heatShock_vs_CTRL_with_siScr	TRUE	sig. DOWN-reg.	other
ENSG00000226237	76.6381	0.79464	0.198096	4.01138	6.03637e-05	0.000625232	GAS1RR	heatShock_vs_CTRL_with_siScr	TRUE	sig. UP-reg.	other
ENSG00000197136	1344.96	-0.405457	0.101139	-4.00892	6.0996e-05	0.000631372	PCNX3	heatShock_vs_CTRL_with_siScr	TRUE	sig. DOWN-reg.	other
ENSG00000170852	654.878	0.425012	0.10605	4.00765	6.13271e-05	0.000634388	KBTBD2	heatShock_vs_CTRL_with_siScr	TRUE	sig. UP-reg.	nucleolar
ENSG00000003137	211.232	0.579788	0.144702	4.00678	6.15533e-05	0.000636316	CYP26B1	heatShock_vs_CTRL_with_siScr	TRUE	sig. UP-reg.	other
ENSG00000104866	381.726	-0.414406	0.103437	-4.00636	6.16606e-05	0.000637014	PPP1R37	heatShock_vs_CTRL_with_siScr	TRUE	sig. DOWN-reg.	other
ENSG00000143498	75.0673	0.806041	0.201425	4.0017	6.28888e-05	0.000649282	TAF1A	heatShock_vs_CTRL_with_siScr	TRUE	sig. UP-reg.	other
ENSG00000122299	772.114	-0.369171	0.0923239	-3.99865	6.37047e-05	0.000657281	ZC3H7A	heatShock_vs_CTRL_with_siScr	TRUE	sig. DOWN-reg.	other
ENSG00000160193	481.003	-0.40525	0.101401	-3.99649	6.42877e-05	0.000662869	WDR4	heatShock_vs_CTRL_with_siScr	TRUE	sig. DOWN-reg.	other
ENSG00000130856	193.446	0.572876	0.143367	3.99588	6.44539e-05	0.000664153	ZNF236	heatShock_vs_CTRL_with_siScr	TRUE	sig. UP-reg.	other
ENSG00000244165	79.4512	0.859319	0.215127	3.99447	6.48388e-05	0.000667689	P2RY11	heatShock_vs_CTRL_with_siScr	TRUE	sig. UP-reg.	other
ENSG00000261609	103.784	0.782816	0.196011	3.99374	6.50379e-05	0.000669308	GAN	heatShock_vs_CTRL_with_siScr	TRUE	sig. UP-reg.	other
ENSG00000164338	319.93	-0.471261	0.118067	-3.99147	6.56655e-05	0.000675332	UTP15	heatShock_vs_CTRL_with_siScr	TRUE	sig. DOWN-reg.	nucleolar
ENSG00000143442	1242.55	0.386863	0.0969549	3.99013	6.60366e-05	0.000678711	POGZ	heatShock_vs_CTRL_with_siScr	TRUE	sig. UP-reg.	other
ENSG00000083635	121.534	-0.679983	0.17043	-3.98981	6.6126e-05	0.000679194	NUFIP1	heatShock_vs_CTRL_with_siScr	TRUE	sig. DOWN-reg.	nucleolar
ENSG00000235919	22.7715	-1.67336	0.419672	-3.98731	6.68262e-05	0.000685945	ASH1L-AS1	heatShock_vs_CTRL_with_siScr	TRUE	sig. DOWN-reg.	other
ENSG00000257225	8.53487	2.15384	0.540332	3.98615	6.71548e-05	0.000688876		heatShock_vs_CTRL_with_siScr	TRUE	sig. UP-reg.	other
ENSG00000232450	17.1054	1.55335	0.389737	3.98563	6.73e-05	0.000689922		heatShock_vs_CTRL_with_siScr	TRUE	sig. UP-reg.	other
ENSG00000141858	929.139	0.370637	0.0930168	3.98463	6.75864e-05	0.000692414	SAMD1	heatShock_vs_CTRL_with_siScr	TRUE	sig. UP-reg.	other
ENSG00000145990	905.692	0.532052	0.133645	3.98109	6.86009e-05	0.000702357	GFOD1	heatShock_vs_CTRL_with_siScr	TRUE	sig. UP-reg.	other
ENSG00000107338	88.8753	0.732509	0.184077	3.97937	6.9098e-05	0.000706994	SHB	heatShock_vs_CTRL_with_siScr	TRUE	sig. UP-reg.	other
ENSG00000198835	15.6522	1.60026	0.402187	3.9789	6.92347e-05	0.000707939	GJC2	heatShock_vs_CTRL_with_siScr	TRUE	sig. UP-reg.	other
ENSG00000139083	166.015	0.59793	0.150349	3.97695	6.98034e-05	0.000713298	ETV6	heatShock_vs_CTRL_with_siScr	TRUE	sig. UP-reg.	nucleolar
ENSG00000159217	2065.82	0.360853	0.0907583	3.97598	7.00899e-05	0.000715768	IGF2BP1	heatShock_vs_CTRL_with_siScr	TRUE	sig. UP-reg.	other
ENSG00000114867	8566.89	-0.407233	0.102456	-3.97472	7.04614e-05	0.000719102	EIF4G1	heatShock_vs_CTRL_with_siScr	TRUE	sig. DOWN-reg.	other
ENSG00000118263	94.002	0.703676	0.177121	3.97285	7.10187e-05	0.000724327	KLF7	heatShock_vs_CTRL_with_siScr	TRUE	sig. UP-reg.	other
ENSG00000066044	969.279	-0.341512	0.0859648	-3.97269	7.10656e-05	0.000724344	ELAVL1	heatShock_vs_CTRL_with_siScr	TRUE	sig. DOWN-reg.	nucleolar
ENSG00000146233	18.2123	1.56851	0.395208	3.96883	7.22274e-05	0.000735468	CYP39A1	heatShock_vs_CTRL_with_siScr	TRUE	sig. UP-reg.	other
ENSG00000133398	490.346	0.39037	0.0983607	3.96876	7.22491e-05	0.000735468	MED10	heatShock_vs_CTRL_with_siScr	TRUE	sig. UP-reg.	other
ENSG00000126062	511.34	-0.496094	0.125054	-3.96705	7.27692e-05	0.000740291	TMEM115	heatShock_vs_CTRL_with_siScr	TRUE	sig. DOWN-reg.	other
ENSG00000124160	570.243	-0.501157	0.126445	-3.96345	7.38756e-05	0.000751069	NCOA5	heatShock_vs_CTRL_with_siScr	TRUE	sig. DOWN-reg.	other
ENSG00000198130	251.96	0.566958	0.14306	3.96309	7.3987e-05	0.000751572	HIBCH	heatShock_vs_CTRL_with_siScr	TRUE	sig. UP-reg.	other
ENSG00000228672	49.8919	-0.958941	0.241975	-3.96298	7.40192e-05	0.000751572	PROB1	heatShock_vs_CTRL_with_siScr	TRUE	sig. DOWN-reg.	other
ENSG00000160208	2677.95	-0.297417	0.075083	-3.96117	7.45824e-05	0.00075681	RRP1B	heatShock_vs_CTRL_with_siScr	TRUE	sig. DOWN-reg.	nucleolar
ENSG00000276045	374.305	-0.466091	0.117692	-3.96025	7.48726e-05	0.000759272	ORAI1	heatShock_vs_CTRL_with_siScr	TRUE	sig. DOWN-reg.	other
ENSG00000227398	38.9895	1.02814	0.259932	3.95541	7.64029e-05	0.0007743	KIF9-AS1	heatShock_vs_CTRL_with_siScr	TRUE	sig. UP-reg.	other
ENSG00000075856	918.598	-0.364939	0.0922722	-3.95503	7.65248e-05	0.000775044	SART3	heatShock_vs_CTRL_with_siScr	TRUE	sig. DOWN-reg.	other
ENSG00000176490	142.33	-0.601215	0.152111	-3.95248	7.73456e-05	0.000782861	DIRAS1	heatShock_vs_CTRL_with_siScr	TRUE	sig. DOWN-reg.	other
ENSG00000109436	584.954	0.448358	0.11347	3.95133	7.77179e-05	0.000786131	TBC1D9	heatShock_vs_CTRL_with_siScr	TRUE	sig. UP-reg.	other
ENSG00000182831	711.487	0.450018	0.113947	3.94935	7.83653e-05	0.000792178	C16orf72	heatShock_vs_CTRL_with_siScr	TRUE	sig. UP-reg.	other
ENSG00000103326	1727.14	-0.39241	0.0993916	-3.94812	7.87679e-05	0.000795242	CAPN15	heatShock_vs_CTRL_with_siScr	TRUE	sig. DOWN-reg.	other
ENSG00000265666	14.4327	-1.93278	0.489535	-3.9482	7.87426e-05	0.000795242	RARA-AS1	heatShock_vs_CTRL_with_siScr	TRUE	sig. DOWN-reg.	other
ENSG00000277147	82.4909	0.746537	0.189186	3.94605	7.94521e-05	0.000801643	LINC00869	heatShock_vs_CTRL_with_siScr	TRUE	sig. UP-reg.	other
ENSG00000165861	79.8532	-0.779807	0.197784	-3.94271	8.05651e-05	0.00081236	ZFYVE1	heatShock_vs_CTRL_with_siScr	TRUE	sig. DOWN-reg.	other
ENSG00000233608	84.9417	-0.824782	0.209201	-3.94253	8.06265e-05	0.000812467	TWIST2	heatShock_vs_CTRL_with_siScr	TRUE	sig. DOWN-reg.	nucleolar
ENSG00000166908	404.985	-0.4334	0.11004	-3.93855	8.1975e-05	0.000825535	PIP4K2C	heatShock_vs_CTRL_with_siScr	TRUE	sig. DOWN-reg.	other
ENSG00000162994	124.478	0.73405	0.186492	3.93609	8.28196e-05	0.000833421	CLHC1	heatShock_vs_CTRL_with_siScr	TRUE	sig. UP-reg.	nucleolar
ENSG00000100242	667.378	-0.367439	0.0933578	-3.93582	8.29145e-05	0.000833421	SUN2	heatShock_vs_CTRL_with_siScr	TRUE	sig. DOWN-reg.	other
ENSG00000019144	285.513	-0.44061	0.111945	-3.93595	8.28697e-05	0.000833421	PHLDB1	heatShock_vs_CTRL_with_siScr	TRUE	sig. DOWN-reg.	other
ENSG00000279765	6.7677	4.74939	1.20679	3.93556	8.30044e-05	0.0008338		heatShock_vs_CTRL_with_siScr	TRUE	sig. UP-reg.	other
ENSG00000147475	514.663	-0.373479	0.094903	-3.93537	8.30679e-05	0.000833914	ERLIN2	heatShock_vs_CTRL_with_siScr	TRUE	sig. DOWN-reg.	other
ENSG00000114988	320.039	0.579432	0.14726	3.93475	8.32846e-05	0.000835565	LMAN2L	heatShock_vs_CTRL_with_siScr	TRUE	sig. UP-reg.	other
ENSG00000182796	141.285	-0.69972	0.177995	-3.93113	8.45464e-05	0.000847691	TMEM198B	heatShock_vs_CTRL_with_siScr	TRUE	sig. DOWN-reg.	other
ENSG00000173727	345.452	-0.487856	0.124108	-3.93092	8.46219e-05	0.000847917		heatShock_vs_CTRL_with_siScr	TRUE	sig. DOWN-reg.	other
ENSG00000162599	1374.86	0.442086	0.112477	3.93045	8.47875e-05	0.000849044	NFIA	heatShock_vs_CTRL_with_siScr	TRUE	sig. UP-reg.	other
ENSG00000089876	616.284	-0.437937	0.111448	-3.92952	8.51172e-05	0.000851812	DHX32	heatShock_vs_CTRL_with_siScr	TRUE	sig. DOWN-reg.	other
ENSG00000112282	250.701	-0.465752	0.118642	-3.9257	8.64789e-05	0.000864897	MED23	heatShock_vs_CTRL_with_siScr	TRUE	sig. DOWN-reg.	other
ENSG00000166925	411.891	-0.407217	0.103749	-3.92502	8.67225e-05	0.000866791	TSC22D4	heatShock_vs_CTRL_with_siScr	TRUE	sig. DOWN-reg.	other
ENSG00000135837	1300.94	0.431734	0.110022	3.92406	8.70706e-05	0.000869184	CEP350	heatShock_vs_CTRL_with_siScr	TRUE	sig. UP-reg.	other
ENSG00000221990	39.0015	-1.24802	0.318042	-3.92407	8.70669e-05	0.000869184	EXOC3-AS1	heatShock_vs_CTRL_with_siScr	TRUE	sig. DOWN-reg.	other
ENSG00000124782	1394.77	0.404816	0.103181	3.92336	8.73227e-05	0.000871156	RREB1	heatShock_vs_CTRL_with_siScr	TRUE	sig. UP-reg.	nucleolar
ENSG00000247708	54.7676	0.858135	0.218738	3.92311	8.74128e-05	0.000871511	STX18-AS1	heatShock_vs_CTRL_with_siScr	TRUE	sig. UP-reg.	other
ENSG00000108947	2.75732	5.53849	1.41202	3.92238	8.76784e-05	0.000873613	EFNB3	heatShock_vs_CTRL_with_siScr	TRUE	sig. UP-reg.	other
ENSG00000165688	1514.59	-0.305704	0.0779497	-3.9218	8.78883e-05	0.000875159	PMPCA	heatShock_vs_CTRL_with_siScr	TRUE	sig. DOWN-reg.	other
ENSG00000170502	757.616	0.443766	0.113216	3.91965	8.86792e-05	0.000882485	NUDT9	heatShock_vs_CTRL_with_siScr	TRUE	sig. UP-reg.	other
ENSG00000198382	451.326	0.369676	0.0943685	3.91736	8.95228e-05	0.000889683	UVRAG	heatShock_vs_CTRL_with_siScr	TRUE	sig. UP-reg.	other
ENSG00000140650	394.585	-0.47279	0.120695	-3.91724	8.95696e-05	0.000889683	PMM2	heatShock_vs_CTRL_with_siScr	TRUE	sig. DOWN-reg.	other
ENSG00000131242	70.624	-0.823843	0.210297	-3.91753	8.94626e-05	0.000889683	RAB11FIP4	heatShock_vs_CTRL_with_siScr	TRUE	sig. DOWN-reg.	other
ENSG00000247315	423.63	0.386839	0.0987706	3.91655	8.98267e-05	0.000891683	ZCCHC3	heatShock_vs_CTRL_with_siScr	TRUE	sig. UP-reg.	other
ENSG00000167202	620.04	0.427911	0.109332	3.91388	9.08244e-05	0.000901028	TBC1D2B	heatShock_vs_CTRL_with_siScr	TRUE	sig. UP-reg.	other
ENSG00000267769	13.1529	1.79017	0.457567	3.91236	9.13982e-05	0.000906158		heatShock_vs_CTRL_with_siScr	TRUE	sig. UP-reg.	other
ENSG00000261051	21.1654	1.57101	0.401762	3.91029	9.21849e-05	0.00091339		heatShock_vs_CTRL_with_siScr	TRUE	sig. UP-reg.	other
ENSG00000279311	3.0031	5.47425	1.40036	3.90917	9.26121e-05	0.000916647		heatShock_vs_CTRL_with_siScr	TRUE	sig. UP-reg.	other
ENSG00000105497	132.953	0.631002	0.161417	3.90913	9.26283e-05	0.000916647	ZNF175	heatShock_vs_CTRL_with_siScr	TRUE	sig. UP-reg.	other
ENSG00000088876	175.582	0.599596	0.153427	3.90801	9.30598e-05	0.000920348	ZNF343	heatShock_vs_CTRL_with_siScr	TRUE	sig. UP-reg.	other
ENSG00000168140	344.375	-0.53016	0.135774	-3.90471	9.43371e-05	0.000932403	VASN	heatShock_vs_CTRL_with_siScr	TRUE	sig. DOWN-reg.	nucleolar
ENSG00000186280	23.0888	-1.3645	0.349527	-3.90383	9.46803e-05	0.000935217	KDM4D	heatShock_vs_CTRL_with_siScr	TRUE	sig. DOWN-reg.	other
ENSG00000178935	80.2237	-0.771486	0.197739	-3.90154	9.55827e-05	0.000943547	ZNF552	heatShock_vs_CTRL_with_siScr	TRUE	sig. DOWN-reg.	other
ENSG00000151414	844.042	0.600545	0.154006	3.89949	9.63968e-05	0.000950996	NEK7	heatShock_vs_CTRL_with_siScr	TRUE	sig. UP-reg.	other
ENSG00000227500	452.688	-0.457965	0.117499	-3.89762	9.71417e-05	0.000957754	SCAMP4	heatShock_vs_CTRL_with_siScr	TRUE	sig. DOWN-reg.	other
ENSG00000258634	317.23	-0.540845	0.138778	-3.8972	9.73095e-05	0.000958817		heatShock_vs_CTRL_with_siScr	TRUE	sig. DOWN-reg.	other
ENSG00000123983	2751.03	0.35022	0.0898954	3.89586	9.78505e-05	0.000962959	ACSL3	heatShock_vs_CTRL_with_siScr	TRUE	sig. UP-reg.	nucleolar
ENSG00000244509	449.38	-0.410548	0.105379	-3.89592	9.78258e-05	0.000962959	APOBEC3C	heatShock_vs_CTRL_with_siScr	TRUE	sig. DOWN-reg.	other
ENSG00000100906	518.718	-0.517334	0.132859	-3.89386	9.86599e-05	0.000970328	NFKBIA	heatShock_vs_CTRL_with_siScr	TRUE	sig. DOWN-reg.	other
ENSG00000134575	628.396	-0.392409	0.100807	-3.89269	9.91402e-05	0.000974452	ACP2	heatShock_vs_CTRL_with_siScr	TRUE	sig. DOWN-reg.	other
ENSG00000185947	148.451	0.786424	0.202215	3.88906	0.000100634	0.000988529	ZNF267	heatShock_vs_CTRL_with_siScr	TRUE	sig. UP-reg.	other
ENSG00000174013	516.877	0.414772	0.106696	3.88741	0.000101318	0.000994638	FBXO45	heatShock_vs_CTRL_with_siScr	TRUE	sig. UP-reg.	other
ENSG00000165632	123.476	0.619893	0.159494	3.88664	0.000101643	0.000996599	TAF3	heatShock_vs_CTRL_with_siScr	TRUE	sig. UP-reg.	other
ENSG00000108433	488.896	0.391544	0.10074	3.88666	0.000101631	0.000996599	GOSR2	heatShock_vs_CTRL_with_siScr	TRUE	sig. UP-reg.	other
ENSG00000130164	1863.58	0.375002	0.0965162	3.88538	0.000102171	0.00100116	LDLR	heatShock_vs_CTRL_with_siScr	TRUE	sig. UP-reg.	other
ENSG00000183853	1335.95	0.438494	0.112873	3.88483	0.000102401	0.0010028	KIRREL1	heatShock_vs_CTRL_with_siScr	TRUE	sig. UP-reg.	other
ENSG00000259488	7.47422	-4.98095	1.28234	-3.88427	0.00010264	0.00100452		heatShock_vs_CTRL_with_siScr	TRUE	sig. DOWN-reg.	other
ENSG00000101384	273.65	0.527576	0.135839	3.88385	0.000102816	0.00100563	JAG1	heatShock_vs_CTRL_with_siScr	TRUE	sig. UP-reg.	other
ENSG00000008086	325.727	0.499011	0.128498	3.88342	0.000102998	0.0010068	CDKL5	heatShock_vs_CTRL_with_siScr	TRUE	sig. UP-reg.	other
ENSG00000151233	666.566	0.592113	0.152531	3.88191	0.000103638	0.00101244	GXYLT1	heatShock_vs_CTRL_with_siScr	TRUE	sig. UP-reg.	other
ENSG00000101986	852.254	-0.389635	0.100459	-3.87855	0.00010508	0.00102589	ABCD1	heatShock_vs_CTRL_with_siScr	TRUE	sig. DOWN-reg.	other
ENSG00000181097	27.4075	1.40869	0.363253	3.87798	0.000105329	0.0010277	LINC02878	heatShock_vs_CTRL_with_siScr	TRUE	sig. UP-reg.	other
ENSG00000160318	15.9097	-1.70345	0.439698	-3.87414	0.000107001	0.00104338	CLDND2	heatShock_vs_CTRL_with_siScr	TRUE	sig. DOWN-reg.	other
ENSG00000105705	283.661	-0.465994	0.120311	-3.87325	0.000107394	0.00104657	SUGP1	heatShock_vs_CTRL_with_siScr	TRUE	sig. DOWN-reg.	other
ENSG00000162733	1450.75	0.479081	0.123719	3.87233	0.0001078	0.00104988	DDR2	heatShock_vs_CTRL_with_siScr	TRUE	sig. UP-reg.	other
ENSG00000261556	39.7992	1.06102	0.274096	3.87098	0.000108399	0.00105508	SMG1P7	heatShock_vs_CTRL_with_siScr	TRUE	sig. UP-reg.	other
ENSG00000163950	895.795	0.309077	0.0798647	3.87001	0.000108832	0.00105841	SLBP	heatShock_vs_CTRL_with_siScr	TRUE	sig. UP-reg.	nucleolar
ENSG00000001084	535.275	-0.425019	0.109826	-3.86991	0.000108874	0.00105841	GCLC	heatShock_vs_CTRL_with_siScr	TRUE	sig. DOWN-reg.	nucleolar
ENSG00000052749	844.465	-0.393069	0.101576	-3.86972	0.000108962	0.00105862	RRP12	heatShock_vs_CTRL_with_siScr	TRUE	sig. DOWN-reg.	nucleolar
ENSG00000177854	65.06	-0.88072	0.227635	-3.869	0.000109283	0.00106109	TMEM187	heatShock_vs_CTRL_with_siScr	TRUE	sig. DOWN-reg.	nucleolar
ENSG00000111424	254.59	-0.515472	0.133243	-3.86867	0.000109429	0.00106186	VDR	heatShock_vs_CTRL_with_siScr	TRUE	sig. DOWN-reg.	other
ENSG00000185838	262.008	0.595751	0.15402	3.86801	0.000109725	0.00106345	GNB1L	heatShock_vs_CTRL_with_siScr	TRUE	sig. UP-reg.	other
ENSG00000131725	616.485	-0.469954	0.121498	-3.86802	0.000109725	0.00106345	WDR44	heatShock_vs_CTRL_with_siScr	TRUE	sig. DOWN-reg.	other
ENSG00000152359	99.3125	-0.785041	0.202982	-3.86755	0.000109936	0.00106485	POC5	heatShock_vs_CTRL_with_siScr	TRUE	sig. DOWN-reg.	other
ENSG00000134333	12785.4	-0.338228	0.0875215	-3.86452	0.000111309	0.0010775	LDHA	heatShock_vs_CTRL_with_siScr	TRUE	sig. DOWN-reg.	other
ENSG00000133112	14444.6	0.312292	0.0808194	3.86408	0.00011151	0.00107879	TPT1	heatShock_vs_CTRL_with_siScr	TRUE	sig. UP-reg.	other
ENSG00000170340	296.199	0.45128	0.116815	3.86321	0.000111909	0.00108199	B3GNT2	heatShock_vs_CTRL_with_siScr	TRUE	sig. UP-reg.	other
ENSG00000152193	489.783	0.544183	0.141044	3.85826	0.000114198	0.00110345	OBI1	heatShock_vs_CTRL_with_siScr	TRUE	sig. UP-reg.	other
ENSG00000268499	5.27675	3.04228	0.788611	3.85777	0.000114427	0.001105		heatShock_vs_CTRL_with_siScr	TRUE	sig. UP-reg.	other
ENSG00000115998	138.539	0.680576	0.176479	3.8564	0.000115067	0.00111051	C2orf42	heatShock_vs_CTRL_with_siScr	TRUE	sig. UP-reg.	other
ENSG00000137700	288.398	-0.50932	0.132256	-3.85101	0.000117631	0.00113457	SLC37A4	heatShock_vs_CTRL_with_siScr	TRUE	sig. DOWN-reg.	other
ENSG00000188760	30.1157	-1.14044	0.296159	-3.85078	0.000117743	0.00113497	TMEM198	heatShock_vs_CTRL_with_siScr	TRUE	sig. DOWN-reg.	other
ENSG00000155744	197.866	0.550397	0.142955	3.85014	0.000118049	0.00113722	FAM126B	heatShock_vs_CTRL_with_siScr	TRUE	sig. UP-reg.	other
ENSG00000133961	499.898	0.382239	0.0993087	3.849	0.000118601	0.00114185	NUMB	heatShock_vs_CTRL_with_siScr	TRUE	sig. UP-reg.	other
ENSG00000158985	664.304	0.450751	0.117201	3.84596	0.000120083	0.00115543	CDC42SE2	heatShock_vs_CTRL_with_siScr	TRUE	sig. UP-reg.	other
ENSG00000250453	17.3067	1.58383	0.411912	3.84508	0.000120514	0.00115888		heatShock_vs_CTRL_with_siScr	TRUE	sig. UP-reg.	other
ENSG00000169018	936.817	0.450605	0.117291	3.84176	0.000122156	0.00117396	FEM1B	heatShock_vs_CTRL_with_siScr	TRUE	sig. UP-reg.	other
ENSG00000117505	1280.08	0.401285	0.104483	3.84067	0.000122698	0.00117847	DR1	heatShock_vs_CTRL_with_siScr	TRUE	sig. UP-reg.	other
ENSG00000099889	96.9499	-0.789084	0.205478	-3.84023	0.000122919	0.00117988	ARVCF	heatShock_vs_CTRL_with_siScr	TRUE	sig. DOWN-reg.	other
ENSG00000142065	27.4691	1.2736	0.331784	3.83866	0.000123709	0.00118675	ZFP14	heatShock_vs_CTRL_with_siScr	TRUE	sig. UP-reg.	other
ENSG00000161847	500.906	-0.424799	0.110696	-3.83755	0.000124269	0.0011914	RAVER1	heatShock_vs_CTRL_with_siScr	TRUE	sig. DOWN-reg.	other
ENSG00000114739	223.672	0.585319	0.15254	3.83715	0.000124472	0.00119263	ACVR2B	heatShock_vs_CTRL_with_siScr	TRUE	sig. UP-reg.	other
ENSG00000091542	844.983	0.364069	0.0949534	3.83419	0.000125981	0.00120637	ALKBH5	heatShock_vs_CTRL_with_siScr	TRUE	sig. UP-reg.	other
ENSG00000181090	742.093	-0.358837	0.0936015	-3.83367	0.000126246	0.00120818	EHMT1	heatShock_vs_CTRL_with_siScr	TRUE	sig. DOWN-reg.	other
ENSG00000115170	63.0439	-0.802591	0.209442	-3.83205	0.000127082	0.00121545	ACVR1	heatShock_vs_CTRL_with_siScr	TRUE	sig. DOWN-reg.	nucleolar
ENSG00000188167	38.9169	1.02394	0.267274	3.83105	0.000127597	0.00121965	TMPPE	heatShock_vs_CTRL_with_siScr	TRUE	sig. UP-reg.	other
ENSG00000152104	1615.03	0.442381	0.115555	3.82833	0.000129018	0.0012325	PTPN14	heatShock_vs_CTRL_with_siScr	TRUE	sig. UP-reg.	other
ENSG00000119906	428.172	0.449928	0.117558	3.8273	0.000129558	0.00123649	SLF2	heatShock_vs_CTRL_with_siScr	TRUE	sig. UP-reg.	other
ENSG00000261136	17.176	-1.74204	0.455171	-3.82723	0.000129591	0.00123649		heatShock_vs_CTRL_with_siScr	TRUE	sig. DOWN-reg.	other
ENSG00000087111	974.289	-0.302037	0.078927	-3.8268	0.000129822	0.00123795	PIGS	heatShock_vs_CTRL_with_siScr	TRUE	sig. DOWN-reg.	other
ENSG00000122877	2.75235	5.53854	1.44742	3.82649	0.000129982	0.00123875	EGR2	heatShock_vs_CTRL_with_siScr	TRUE	sig. UP-reg.	other
ENSG00000003756	978.889	-0.317532	0.0829967	-3.82584	0.000130327	0.00124129	RBM5	heatShock_vs_CTRL_with_siScr	TRUE	sig. DOWN-reg.	other
ENSG00000118894	165.226	-0.564107	0.14746	-3.82549	0.000130514	0.00124233	EEF2KMT	heatShock_vs_CTRL_with_siScr	TRUE	sig. DOWN-reg.	other
ENSG00000160813	256.88	-0.527865	0.137996	-3.82521	0.000130662	0.001243	PPP1R35	heatShock_vs_CTRL_with_siScr	TRUE	sig. DOWN-reg.	other
ENSG00000174684	355.154	-0.400727	0.104796	-3.82386	0.000131378	0.00124907	B4GAT1	heatShock_vs_CTRL_with_siScr	TRUE	sig. DOWN-reg.	other
ENSG00000107872	158.659	-0.596603	0.15603	-3.82364	0.000131498	0.00124946	FBXL15	heatShock_vs_CTRL_with_siScr	TRUE	sig. DOWN-reg.	other
ENSG00000099910	106.09	-0.615224	0.160918	-3.8232	0.000131729	0.00125091	KLHL22	heatShock_vs_CTRL_with_siScr	TRUE	sig. DOWN-reg.	other
ENSG00000163608	524.295	-0.480505	0.125794	-3.81979	0.000133566	0.0012676	NEPRO	heatShock_vs_CTRL_with_siScr	TRUE	sig. DOWN-reg.	nucleolar
ENSG00000140199	364.281	0.471561	0.123512	3.81794	0.000134573	0.00127641	SLC12A6	heatShock_vs_CTRL_with_siScr	TRUE	sig. UP-reg.	other
ENSG00000100941	2984.34	0.419865	0.109987	3.8174	0.000134866	0.00127842	PNN	heatShock_vs_CTRL_with_siScr	TRUE	sig. UP-reg.	other
ENSG00000187098	612.314	0.638787	0.167346	3.81716	0.000134999	0.00127893	MITF	heatShock_vs_CTRL_with_siScr	TRUE	sig. UP-reg.	other
ENSG00000036672	103.263	-0.75392	0.197696	-3.81353	0.000136996	0.00129708	USP2	heatShock_vs_CTRL_with_siScr	TRUE	sig. DOWN-reg.	other
ENSG00000178802	361.247	-0.482425	0.126611	-3.81028	0.000138807	0.00131345	MPI	heatShock_vs_CTRL_with_siScr	TRUE	sig. DOWN-reg.	other
ENSG00000141867	1018.11	0.424118	0.111325	3.80974	0.000139114	0.00131558	BRD4	heatShock_vs_CTRL_with_siScr	TRUE	sig. UP-reg.	other
ENSG00000213965	433.641	-0.390231	0.102447	-3.80911	0.000139469	0.00131815	NUDT19	heatShock_vs_CTRL_with_siScr	TRUE	sig. DOWN-reg.	nucleolar
ENSG00000143179	1474.19	-0.274712	0.0721657	-3.80669	0.000140839	0.00133031	UCK2	heatShock_vs_CTRL_with_siScr	TRUE	sig. DOWN-reg.	other
ENSG00000254632	5.89486	-4.91763	1.29256	-3.80455	0.00014206	0.00134105		heatShock_vs_CTRL_with_siScr	TRUE	sig. DOWN-reg.	other
ENSG00000273486	23.0542	-1.39921	0.367845	-3.80379	0.000142499	0.00134441		heatShock_vs_CTRL_with_siScr	TRUE	sig. DOWN-reg.	other
ENSG00000143153	2487.27	0.367814	0.0967026	3.80356	0.000142631	0.00134486	ATP1B1	heatShock_vs_CTRL_with_siScr	TRUE	sig. UP-reg.	other
ENSG00000071243	164.371	0.603443	0.158856	3.79867	0.000145476	0.00137087	ING3	heatShock_vs_CTRL_with_siScr	TRUE	sig. UP-reg.	other
ENSG00000160051	62.4851	-0.797965	0.210145	-3.79722	0.000146328	0.00137809	IQCC	heatShock_vs_CTRL_with_siScr	TRUE	sig. DOWN-reg.	other
ENSG00000089682	395.181	0.524762	0.138327	3.79363	0.000148458	0.00139688	RBM41	heatShock_vs_CTRL_with_siScr	TRUE	sig. UP-reg.	other
ENSG00000101337	1162.02	-0.352757	0.0929882	-3.79357	0.000148498	0.00139688	TM9SF4	heatShock_vs_CTRL_with_siScr	TRUE	sig. DOWN-reg.	other
ENSG00000175105	176.373	0.650133	0.171392	3.79325	0.00014869	0.00139786	ZNF654	heatShock_vs_CTRL_with_siScr	TRUE	sig. UP-reg.	other
ENSG00000277443	1305.09	-0.368603	0.0972006	-3.79219	0.000149325	0.00140301	MARCKS	heatShock_vs_CTRL_with_siScr	TRUE	sig. DOWN-reg.	other
ENSG00000185946	313.005	0.545311	0.143818	3.79166	0.000149641	0.00140515	RNPC3	heatShock_vs_CTRL_with_siScr	TRUE	sig. UP-reg.	other
ENSG00000116580	514.724	-0.423112	0.111605	-3.79116	0.000149945	0.00140718	GON4L	heatShock_vs_CTRL_with_siScr	TRUE	sig. DOWN-reg.	other
ENSG00000127837	1187.8	0.361106	0.0952728	3.79024	0.000150504	0.0014116	AAMP	heatShock_vs_CTRL_with_siScr	TRUE	sig. UP-reg.	other
ENSG00000141441	69.5095	0.748195	0.197461	3.78908	0.000151209	0.00141571	GAREM1	heatShock_vs_CTRL_with_siScr	TRUE	sig. UP-reg.	other
ENSG00000152409	701.868	0.569931	0.150412	3.78914	0.00015117	0.00141571	JMY	heatShock_vs_CTRL_with_siScr	TRUE	sig. UP-reg.	other
ENSG00000153179	400.877	0.385705	0.101791	3.78917	0.000151151	0.00141571	RASSF3	heatShock_vs_CTRL_with_siScr	TRUE	sig. UP-reg.	other
ENSG00000171161	340.839	-0.481039	0.127045	-3.78638	0.00015286	0.00143033	ZNF672	heatShock_vs_CTRL_with_siScr	TRUE	sig. DOWN-reg.	other
ENSG00000130024	1260.72	0.429047	0.113346	3.78529	0.000153527	0.00143573	PHF10	heatShock_vs_CTRL_with_siScr	TRUE	sig. UP-reg.	other
ENSG00000073756	110.41	0.675916	0.178684	3.78274	0.000155114	0.00144972	PTGS2	heatShock_vs_CTRL_with_siScr	TRUE	sig. UP-reg.	other
ENSG00000125450	1601.72	-0.329508	0.087163	-3.78037	0.000156596	0.00146272	NUP85	heatShock_vs_CTRL_with_siScr	TRUE	sig. DOWN-reg.	other
ENSG00000143374	590.443	-0.421034	0.111389	-3.77985	0.000156924	0.00146493	TARS2	heatShock_vs_CTRL_with_siScr	TRUE	sig. DOWN-reg.	other
ENSG00000173786	792.144	-0.3464	0.0916589	-3.77923	0.000157312	0.0014677	CNP	heatShock_vs_CTRL_with_siScr	TRUE	sig. DOWN-reg.	other
ENSG00000080189	509.083	-0.340816	0.0901931	-3.77874	0.000157623	0.00146974	SLC35C2	heatShock_vs_CTRL_with_siScr	TRUE	sig. DOWN-reg.	other
ENSG00000154305	866.064	-0.336568	0.0890798	-3.77827	0.000157921	0.00146994	MIA3	heatShock_vs_CTRL_with_siScr	TRUE	sig. DOWN-reg.	other
ENSG00000011009	525.533	-0.341486	0.0903802	-3.77832	0.000157889	0.00146994	LYPLA2	heatShock_vs_CTRL_with_siScr	TRUE	sig. DOWN-reg.	other
ENSG00000241878	545.202	-0.367779	0.097334	-3.77853	0.000157759	0.00146994	PISD	heatShock_vs_CTRL_with_siScr	TRUE	sig. DOWN-reg.	other
ENSG00000066117	1076.05	-0.36279	0.0960418	-3.77741	0.000158466	0.00147415	SMARCD1	heatShock_vs_CTRL_with_siScr	TRUE	sig. DOWN-reg.	other
ENSG00000125459	265.949	-0.438383	0.116076	-3.77668	0.000158931	0.00147762	MSTO1	heatShock_vs_CTRL_with_siScr	TRUE	sig. DOWN-reg.	other
ENSG00000129128	782.094	-0.648485	0.171718	-3.77644	0.000159084	0.00147819	SPCS3	heatShock_vs_CTRL_with_siScr	TRUE	sig. DOWN-reg.	other
ENSG00000267534	53.5876	-0.94565	0.250556	-3.7742	0.000160522	0.00149068	S1PR2	heatShock_vs_CTRL_with_siScr	TRUE	sig. DOWN-reg.	other
ENSG00000165240	283.139	-0.451291	0.119627	-3.77248	0.00016163	0.00150008	ATP7A	heatShock_vs_CTRL_with_siScr	TRUE	sig. DOWN-reg.	other
ENSG00000147679	252.378	-0.557358	0.147748	-3.77234	0.000161722	0.00150008	UTP23	heatShock_vs_CTRL_with_siScr	TRUE	sig. DOWN-reg.	nucleolar
ENSG00000184992	929.037	-0.342589	0.0909616	-3.76631	0.00016568	0.0015359	BRI3BP	heatShock_vs_CTRL_with_siScr	TRUE	sig. DOWN-reg.	other
ENSG00000131019	114.465	0.661258	0.175674	3.76412	0.000167137	0.00154768	ULBP3	heatShock_vs_CTRL_with_siScr	TRUE	sig. UP-reg.	other
ENSG00000130939	568.315	-0.368859	0.0979938	-3.76411	0.000167144	0.00154768	UBE4B	heatShock_vs_CTRL_with_siScr	TRUE	sig. DOWN-reg.	other
ENSG00000106144	1127.71	0.420048	0.111687	3.76093	0.000169284	0.00156659	CASP2	heatShock_vs_CTRL_with_siScr	TRUE	sig. UP-reg.	other
ENSG00000162496	212.777	-0.618549	0.164497	-3.76025	0.000169747	0.00156996	DHRS3	heatShock_vs_CTRL_with_siScr	TRUE	sig. DOWN-reg.	nucleolar
ENSG00000143507	36.7855	0.957808	0.254747	3.75984	0.000170019	0.00157066	DUSP10	heatShock_vs_CTRL_with_siScr	TRUE	sig. UP-reg.	other
ENSG00000139433	151.273	-0.559315	0.148755	-3.75997	0.000169937	0.00157066	GLTP	heatShock_vs_CTRL_with_siScr	TRUE	sig. DOWN-reg.	other
ENSG00000169087	183.675	0.574412	0.15283	3.75849	0.00017094	0.00157826	HSPBAP1	heatShock_vs_CTRL_with_siScr	TRUE	sig. UP-reg.	other
ENSG00000267270	22.32	1.29982	0.345986	3.75684	0.000172072	0.00158722	PARD6G-AS1	heatShock_vs_CTRL_with_siScr	TRUE	sig. UP-reg.	other
ENSG00000156463	138.151	0.561521	0.149468	3.75679	0.00017211	0.00158722	SH3RF2	heatShock_vs_CTRL_with_siScr	TRUE	sig. UP-reg.	other
ENSG00000100284	231.226	-0.559966	0.14909	-3.75589	0.00017273	0.00159202	TOM1	heatShock_vs_CTRL_with_siScr	TRUE	sig. DOWN-reg.	other
ENSG00000157450	563.964	0.407373	0.108587	3.75158	0.000175725	0.0016187	RNF111	heatShock_vs_CTRL_with_siScr	TRUE	sig. UP-reg.	other
ENSG00000198763	36059.2	-0.527691	0.140674	-3.75116	0.000176018	0.00162046	MT-ND2	heatShock_vs_CTRL_with_siScr	TRUE	sig. DOWN-reg.	other
ENSG00000005194	622.683	-0.378073	0.100802	-3.75066	0.000176369	0.00162275	CIAPIN1	heatShock_vs_CTRL_with_siScr	TRUE	sig. DOWN-reg.	other
ENSG00000103061	277.292	0.42504	0.113349	3.74983	0.000176957	0.00162723	SLC7A6OS	heatShock_vs_CTRL_with_siScr	TRUE	sig. UP-reg.	other
ENSG00000140265	572.201	0.380998	0.101656	3.74793	0.0001783	0.00163864	ZSCAN29	heatShock_vs_CTRL_with_siScr	TRUE	sig. UP-reg.	other
ENSG00000140905	24.8661	-1.56578	0.417819	-3.74751	0.000178599	0.00164044	GCSH	heatShock_vs_CTRL_with_siScr	TRUE	sig. DOWN-reg.	other
ENSG00000135678	1250.67	-0.371342	0.0991117	-3.74671	0.000179172	0.00164476	CPM	heatShock_vs_CTRL_with_siScr	TRUE	sig. DOWN-reg.	other
ENSG00000224271	33.3861	1.00884	0.269583	3.74222	0.000182404	0.00167251		heatShock_vs_CTRL_with_siScr	TRUE	sig. UP-reg.	other
ENSG00000174353	41.3535	-1.13547	0.303412	-3.74233	0.000182324	0.00167251	STAG3L3	heatShock_vs_CTRL_with_siScr	TRUE	sig. DOWN-reg.	other
ENSG00000197989	264.495	-0.547248	0.146263	-3.74155	0.000182892	0.00167602	SNHG12	heatShock_vs_CTRL_with_siScr	TRUE	sig. DOWN-reg.	other
ENSG00000272277	12.3396	-1.78488	0.477286	-3.73965	0.000184275	0.00168772		heatShock_vs_CTRL_with_siScr	TRUE	sig. DOWN-reg.	other
ENSG00000185924	31.673	-1.27565	0.341372	-3.73684	0.000186346	0.00170571	RTN4RL1	heatShock_vs_CTRL_with_siScr	TRUE	sig. DOWN-reg.	other
ENSG00000168398	20.0826	-1.58844	0.425101	-3.73661	0.000186515	0.00170628	BDKRB2	heatShock_vs_CTRL_with_siScr	TRUE	sig. DOWN-reg.	other
ENSG00000288534	8.25892	2.38386	0.638045	3.7362	0.000186821	0.00170811		heatShock_vs_CTRL_with_siScr	TRUE	sig. UP-reg.	other
ENSG00000136270	1705.69	-0.268527	0.0719242	-3.73347	0.000188862	0.00172578	TBRG4	heatShock_vs_CTRL_with_siScr	TRUE	sig. DOWN-reg.	other
ENSG00000073792	313.396	0.408406	0.109442	3.73173	0.000190168	0.00173566	IGF2BP2	heatShock_vs_CTRL_with_siScr	TRUE	sig. UP-reg.	other
ENSG00000112242	850.085	0.307587	0.0824278	3.7316	0.000190268	0.00173566	E2F3	heatShock_vs_CTRL_with_siScr	TRUE	sig. UP-reg.	other
ENSG00000206344	9.56991	-2.30899	0.618743	-3.73174	0.000190163	0.00173566	HCG27	heatShock_vs_CTRL_with_siScr	TRUE	sig. DOWN-reg.	other
ENSG00000154222	379.819	-0.380438	0.102031	-3.72865	0.000192511	0.00175511	CC2D1B	heatShock_vs_CTRL_with_siScr	TRUE	sig. DOWN-reg.	other
ENSG00000109062	1511.35	-0.327232	0.0877877	-3.72754	0.00019336	0.00176185	SLC9A3R1	heatShock_vs_CTRL_with_siScr	TRUE	sig. DOWN-reg.	other
ENSG00000127663	433.229	-0.475883	0.127736	-3.72553	0.000194905	0.00177491	KDM4B	heatShock_vs_CTRL_with_siScr	TRUE	sig. DOWN-reg.	other
ENSG00000170325	261.7	0.680615	0.182708	3.72514	0.000195206	0.00177664	PRDM10	heatShock_vs_CTRL_with_siScr	TRUE	sig. UP-reg.	nucleolar
ENSG00000106609	1253.91	-0.289897	0.0778261	-3.72493	0.000195371	0.00177713	TMEM248	heatShock_vs_CTRL_with_siScr	TRUE	sig. DOWN-reg.	other
ENSG00000165526	537.624	0.351013	0.0942439	3.72451	0.000195692	0.00177904	RPUSD4	heatShock_vs_CTRL_with_siScr	TRUE	sig. UP-reg.	other
ENSG00000125912	1652.92	-0.286271	0.0768724	-3.72398	0.000196109	0.00178182	NCLN	heatShock_vs_CTRL_with_siScr	TRUE	sig. DOWN-reg.	other
ENSG00000108883	2831.56	-0.271648	0.0729793	-3.72226	0.000197446	0.00179294	EFTUD2	heatShock_vs_CTRL_with_siScr	TRUE	sig. DOWN-reg.	other
ENSG00000261098	10.4975	2.01376	0.541476	3.71902	0.000199999	0.00181509		heatShock_vs_CTRL_with_siScr	TRUE	sig. UP-reg.	other
ENSG00000163866	453.121	-0.4268	0.114774	-3.71862	0.000200316	0.00181694	SMIM12	heatShock_vs_CTRL_with_siScr	TRUE	sig. DOWN-reg.	other
ENSG00000178700	71.1779	-0.847837	0.228061	-3.71759	0.000201136	0.00182334	DHFR2	heatShock_vs_CTRL_with_siScr	TRUE	sig. DOWN-reg.	other
ENSG00000100796	873.145	0.421712	0.113455	3.71698	0.000201618	0.00182668	PPP4R3A	heatShock_vs_CTRL_with_siScr	TRUE	sig. UP-reg.	other
ENSG00000210117	6.39888	3.25571	0.877136	3.71175	0.000205829	0.00186313	MT-TW	heatShock_vs_CTRL_with_siScr	TRUE	sig. UP-reg.	other
ENSG00000161036	269.112	-0.434445	0.117047	-3.7117	0.000205874	0.00186313	LRWD1	heatShock_vs_CTRL_with_siScr	TRUE	sig. DOWN-reg.	nucleolar
ENSG00000179029	116.442	-0.584284	0.157424	-3.71154	0.000206003	0.00186324	TMEM107	heatShock_vs_CTRL_with_siScr	TRUE	sig. DOWN-reg.	other
ENSG00000169692	616.255	-0.339142	0.0913912	-3.71088	0.000206536	0.001867	AGPAT2	heatShock_vs_CTRL_with_siScr	TRUE	sig. DOWN-reg.	other
ENSG00000172466	1312.2	0.45631	0.123009	3.70957	0.000207615	0.00187551	ZNF24	heatShock_vs_CTRL_with_siScr	TRUE	sig. UP-reg.	other
ENSG00000124532	641.626	-0.382783	0.103191	-3.70945	0.000207712	0.00187551	MRS2	heatShock_vs_CTRL_with_siScr	TRUE	sig. DOWN-reg.	other
ENSG00000123575	1231.53	0.543644	0.146597	3.70843	0.000208551	0.00188202	FAM199X	heatShock_vs_CTRL_with_siScr	TRUE	sig. UP-reg.	other
ENSG00000137574	396.899	-0.363619	0.0982642	-3.70042	0.000215241	0.00194043	TGS1	heatShock_vs_CTRL_with_siScr	TRUE	sig. DOWN-reg.	other
ENSG00000185504	369.615	-0.485952	0.131324	-3.70039	0.000215266	0.00194043	FAAP100	heatShock_vs_CTRL_with_siScr	TRUE	sig. DOWN-reg.	other
ENSG00000132763	298.453	-0.427019	0.115416	-3.69981	0.000215758	0.00194376	MMACHC	heatShock_vs_CTRL_with_siScr	TRUE	sig. DOWN-reg.	other
ENSG00000277938	26.8014	1.29149	0.349099	3.6995	0.000216023	0.00194506		heatShock_vs_CTRL_with_siScr	TRUE	sig. UP-reg.	other
ENSG00000157227	7.154	2.56905	0.694782	3.69764	0.000217615	0.00195829	MMP14	heatShock_vs_CTRL_with_siScr	TRUE	sig. UP-reg.	other
ENSG00000198315	910.613	0.526286	0.142366	3.69671	0.000218414	0.00196437	ZKSCAN8	heatShock_vs_CTRL_with_siScr	TRUE	sig. UP-reg.	other
ENSG00000141198	607.303	0.369448	0.099975	3.69541	0.000219534	0.00197334	TOM1L1	heatShock_vs_CTRL_with_siScr	TRUE	sig. UP-reg.	other
ENSG00000123505	2198.45	-0.462852	0.125274	-3.69472	0.000220129	0.00197757	AMD1	heatShock_vs_CTRL_with_siScr	TRUE	sig. DOWN-reg.	other
ENSG00000158050	3079.95	1.2613	0.341401	3.69449	0.000220327	0.00197824	DUSP2	heatShock_vs_CTRL_with_siScr	TRUE	sig. UP-reg.	other
ENSG00000125875	476.386	0.354653	0.0960137	3.69378	0.000220948	0.0019827	TBC1D20	heatShock_vs_CTRL_with_siScr	TRUE	sig. UP-reg.	other
ENSG00000250539	55.9978	0.830544	0.224906	3.69284	0.000221761	0.00198832	KRT8P33	heatShock_vs_CTRL_with_siScr	TRUE	sig. UP-reg.	other
ENSG00000119599	155.921	-0.569134	0.154121	-3.69277	0.000221823	0.00198832	DCAF4	heatShock_vs_CTRL_with_siScr	TRUE	sig. DOWN-reg.	other
ENSG00000174564	631.125	0.886089	0.240008	3.69192	0.000222569	0.00199389	IL20RB	heatShock_vs_CTRL_with_siScr	TRUE	sig. UP-reg.	other
ENSG00000142330	230.209	-0.487308	0.13202	-3.69118	0.00022322	0.0019986	CAPN10	heatShock_vs_CTRL_with_siScr	TRUE	sig. DOWN-reg.	other
ENSG00000261226	5.33256	4.23453	1.14729	3.6909	0.000223461	0.00199964		heatShock_vs_CTRL_with_siScr	TRUE	sig. UP-reg.	other
ENSG00000251455	7.0576	2.27536	0.616667	3.68977	0.000224456	0.00200457		heatShock_vs_CTRL_with_siScr	TRUE	sig. UP-reg.	other
ENSG00000170802	314.559	0.70287	0.190495	3.68971	0.000224514	0.00200457	FOXN2	heatShock_vs_CTRL_with_siScr	TRUE	sig. UP-reg.	other
ENSG00000088970	220.851	0.435657	0.118063	3.69003	0.000224228	0.00200457	KIZ	heatShock_vs_CTRL_with_siScr	TRUE	sig. UP-reg.	other
ENSG00000209482	8.10955	-4.65951	1.2628	-3.68981	0.000224418	0.00200457	SNORD83A	heatShock_vs_CTRL_with_siScr	TRUE	sig. DOWN-reg.	other
ENSG00000174529	45.4858	0.910354	0.246747	3.68942	0.000224765	0.0020057	TMEM81	heatShock_vs_CTRL_with_siScr	TRUE	sig. UP-reg.	other
ENSG00000164053	210.438	-0.461741	0.125236	-3.68697	0.000226939	0.00202396	ATRIP	heatShock_vs_CTRL_with_siScr	TRUE	sig. DOWN-reg.	other
ENSG00000058272	1210.86	0.369663	0.100274	3.68653	0.000227337	0.00202638	PPP1R12A	heatShock_vs_CTRL_with_siScr	TRUE	sig. UP-reg.	other
ENSG00000103550	444.396	-0.381195	0.103418	-3.68596	0.000227841	0.00202861	KNOP1	heatShock_vs_CTRL_with_siScr	TRUE	sig. DOWN-reg.	nucleolar
ENSG00000270504	45.0068	-0.88181	0.239235	-3.68596	0.00022784	0.00202861		heatShock_vs_CTRL_with_siScr	TRUE	sig. DOWN-reg.	other
ENSG00000130021	321.328	-0.462513	0.125545	-3.68404	0.000229563	0.00204281	PUDP	heatShock_vs_CTRL_with_siScr	TRUE	sig. DOWN-reg.	other
ENSG00000230234	269.124	-0.484357	0.131509	-3.68308	0.000230437	0.00204944		heatShock_vs_CTRL_with_siScr	TRUE	sig. DOWN-reg.	other
ENSG00000139155	12.0215	1.71878	0.466869	3.68152	0.000231851	0.00206087	SLCO1C1	heatShock_vs_CTRL_with_siScr	TRUE	sig. UP-reg.	other
ENSG00000099958	44.0187	1.16092	0.315475	3.67992	0.000233307	0.00207069	DERL3	heatShock_vs_CTRL_with_siScr	TRUE	sig. UP-reg.	other
ENSG00000183354	442.134	0.492031	0.133708	3.67988	0.000233344	0.00207069	KIAA2026	heatShock_vs_CTRL_with_siScr	TRUE	sig. UP-reg.	other
ENSG00000163660	901.062	0.405635	0.110226	3.68004	0.000233197	0.00207069	CCNL1	heatShock_vs_CTRL_with_siScr	TRUE	sig. UP-reg.	other
ENSG00000085274	334.192	0.461865	0.125565	3.67829	0.000234805	0.00208134	MYNN	heatShock_vs_CTRL_with_siScr	TRUE	sig. UP-reg.	other
ENSG00000130449	574.417	0.422514	0.114865	3.67836	0.00023474	0.00208134	ZSWIM6	heatShock_vs_CTRL_with_siScr	TRUE	sig. UP-reg.	other
ENSG00000254614	9.18129	-2.30659	0.627406	-3.67639	0.000236559	0.00209572		heatShock_vs_CTRL_with_siScr	TRUE	sig. DOWN-reg.	other
ENSG00000188277	25.2902	1.13473	0.308759	3.67513	0.00023773	0.00210488	C15orf62	heatShock_vs_CTRL_with_siScr	TRUE	sig. UP-reg.	other
ENSG00000110422	1112.55	0.476221	0.129584	3.67499	0.000237856	0.00210488	HIPK3	heatShock_vs_CTRL_with_siScr	TRUE	sig. UP-reg.	other
ENSG00000149177	1461.49	-0.365968	0.0996101	-3.67401	0.000238778	0.00211187	PTPRJ	heatShock_vs_CTRL_with_siScr	TRUE	sig. DOWN-reg.	other
ENSG00000179627	53.645	-0.839178	0.228526	-3.67213	0.000240537	0.00212625	ZBTB42	heatShock_vs_CTRL_with_siScr	TRUE	sig. DOWN-reg.	other
ENSG00000188766	55.267	0.920783	0.250795	3.67145	0.000241175	0.00213071	SPRED3	heatShock_vs_CTRL_with_siScr	TRUE	sig. UP-reg.	other
ENSG00000043143	918.279	0.425156	0.115932	3.66731	0.000245119	0.00216436	JADE2	heatShock_vs_CTRL_with_siScr	TRUE	sig. UP-reg.	other
ENSG00000147955	3749.66	-0.313803	0.0855836	-3.66662	0.000245778	0.00216898	SIGMAR1	heatShock_vs_CTRL_with_siScr	TRUE	sig. DOWN-reg.	other
ENSG00000167657	613.493	-0.478264	0.130467	-3.66578	0.00024659	0.00217495	DAPK3	heatShock_vs_CTRL_with_siScr	TRUE	sig. DOWN-reg.	other
ENSG00000157978	325.976	-0.450515	0.122909	-3.66545	0.000246902	0.0021765	LDLRAP1	heatShock_vs_CTRL_with_siScr	TRUE	sig. DOWN-reg.	other
ENSG00000233892	8.37603	2.08502	0.569026	3.66418	0.000248127	0.00218489	PAIP1P1	heatShock_vs_CTRL_with_siScr	TRUE	sig. UP-reg.	other
ENSG00000196981	110.594	-0.749454	0.204532	-3.66424	0.000248079	0.00218489	WDR5B	heatShock_vs_CTRL_with_siScr	TRUE	sig. DOWN-reg.	other
ENSG00000084463	1564.14	-0.264066	0.0720849	-3.66326	0.000249024	0.00219157	WBP11	heatShock_vs_CTRL_with_siScr	TRUE	sig. DOWN-reg.	other
ENSG00000159596	389.837	-0.515652	0.140784	-3.66271	0.000249562	0.0021951	TMEM69	heatShock_vs_CTRL_with_siScr	TRUE	sig. DOWN-reg.	other
ENSG00000259956	933.614	-0.372147	0.101654	-3.66093	0.000251303	0.0022092	RBM15B	heatShock_vs_CTRL_with_siScr	TRUE	sig. DOWN-reg.	other
ENSG00000186567	95.939	0.80366	0.219576	3.66006	0.000252157	0.00221549	CEACAM19	heatShock_vs_CTRL_with_siScr	TRUE	sig. UP-reg.	nucleolar
ENSG00000039523	613.413	-0.389418	0.106404	-3.6598	0.00025241	0.0022165	RIPOR1	heatShock_vs_CTRL_with_siScr	TRUE	sig. DOWN-reg.	other
ENSG00000164967	196.724	-0.507792	0.138755	-3.65963	0.00025258	0.00221677	RPP25L	heatShock_vs_CTRL_with_siScr	TRUE	sig. DOWN-reg.	other
ENSG00000104808	4.36405	4.85558	1.32797	3.6564	0.000255785	0.00224366	DHDH	heatShock_vs_CTRL_with_siScr	TRUE	sig. UP-reg.	other
ENSG00000175793	890.046	-0.374716	0.102512	-3.65535	0.000256829	0.00225159	SFN	heatShock_vs_CTRL_with_siScr	TRUE	sig. DOWN-reg.	nucleolar
ENSG00000115977	569.977	0.425768	0.116486	3.65511	0.000257074	0.0022525	AAK1	heatShock_vs_CTRL_with_siScr	TRUE	sig. UP-reg.	other
ENSG00000169359	169.818	0.699989	0.191638	3.65266	0.000259533	0.0022728	SLC33A1	heatShock_vs_CTRL_with_siScr	TRUE	sig. UP-reg.	other
ENSG00000185745	153.001	-0.6753	0.184941	-3.65143	0.000260784	0.0022825	IFIT1	heatShock_vs_CTRL_with_siScr	TRUE	sig. DOWN-reg.	other
ENSG00000090581	601.61	0.375792	0.102932	3.65087	0.000261353	0.00228623	GNPTG	heatShock_vs_CTRL_with_siScr	TRUE	sig. UP-reg.	other
ENSG00000225857	5.34812	3.71984	1.0192	3.64978	0.000262469	0.00229474	LINC02816	heatShock_vs_CTRL_with_siScr	TRUE	sig. UP-reg.	other
ENSG00000128191	541.455	-0.397773	0.109006	-3.6491	0.000263156	0.00229948	DGCR8	heatShock_vs_CTRL_with_siScr	TRUE	sig. DOWN-reg.	other
ENSG00000258559	8.02904	2.28575	0.626678	3.6474	0.000264904	0.00231349		heatShock_vs_CTRL_with_siScr	TRUE	sig. UP-reg.	other
ENSG00000118369	129.175	-0.657049	0.180196	-3.6463	0.000266047	0.00232221	USP35	heatShock_vs_CTRL_with_siScr	TRUE	sig. DOWN-reg.	nucleolar
ENSG00000235173	609.103	-0.323316	0.0886943	-3.64528	0.0002671	0.00233013	HGH1	heatShock_vs_CTRL_with_siScr	TRUE	sig. DOWN-reg.	other
ENSG00000099849	202.837	-0.501552	0.137652	-3.64363	0.000268815	0.00234381	RASSF7	heatShock_vs_CTRL_with_siScr	TRUE	sig. DOWN-reg.	other
ENSG00000260778	5.52248	-3.1755	0.871585	-3.64336	0.000269101	0.00234502		heatShock_vs_CTRL_with_siScr	TRUE	sig. DOWN-reg.	other
ENSG00000197265	406.087	0.365441	0.10033	3.6424	0.000270105	0.00235249	GTF2E2	heatShock_vs_CTRL_with_siScr	TRUE	sig. UP-reg.	other
ENSG00000124702	1469.5	-0.303831	0.0834245	-3.64199	0.000270537	0.00235497	KLHDC3	heatShock_vs_CTRL_with_siScr	TRUE	sig. DOWN-reg.	other
ENSG00000185219	435.339	0.447176	0.122815	3.64106	0.000271514	0.00236218	ZNF445	heatShock_vs_CTRL_with_siScr	TRUE	sig. UP-reg.	other
ENSG00000078804	160.593	-0.57158	0.157036	-3.63981	0.00027284	0.00237244	TP53INP2	heatShock_vs_CTRL_with_siScr	TRUE	sig. DOWN-reg.	other
ENSG00000196757	183.134	0.531563	0.14606	3.63935	0.000273326	0.00237537	ZNF700	heatShock_vs_CTRL_with_siScr	TRUE	sig. UP-reg.	other
ENSG00000273382	32.0449	-1.15426	0.317201	-3.63888	0.000273824	0.0023784		heatShock_vs_CTRL_with_siScr	TRUE	sig. DOWN-reg.	other
ENSG00000271643	13.6793	-1.71155	0.470398	-3.6385	0.000274228	0.00238061		heatShock_vs_CTRL_with_siScr	TRUE	sig. DOWN-reg.	other
ENSG00000144524	681.072	0.363668	0.0999655	3.63794	0.000274832	0.00238457	COPS7B	heatShock_vs_CTRL_with_siScr	TRUE	sig. UP-reg.	other
ENSG00000076067	520.259	0.384258	0.105687	3.63581	0.00027711	0.00240303	RBMS2	heatShock_vs_CTRL_with_siScr	TRUE	sig. UP-reg.	nucleolar
ENSG00000127528	13.8714	1.71336	0.471463	3.63413	0.000278918	0.00241611	KLF2	heatShock_vs_CTRL_with_siScr	TRUE	sig. UP-reg.	other
ENSG00000100811	2003.24	0.330186	0.090857	3.63413	0.000278921	0.00241611	YY1	heatShock_vs_CTRL_with_siScr	TRUE	sig. UP-reg.	nucleolar
ENSG00000183770	198.794	0.451117	0.124151	3.63362	0.000279471	0.00241899	FOXL2	heatShock_vs_CTRL_with_siScr	TRUE	sig. UP-reg.	other
ENSG00000117597	467.685	-0.424037	0.116701	-3.63354	0.000279557	0.00241899	UTP25	heatShock_vs_CTRL_with_siScr	TRUE	sig. DOWN-reg.	other
ENSG00000099330	113.65	-0.688473	0.189496	-3.63318	0.000279948	0.00242106	OCEL1	heatShock_vs_CTRL_with_siScr	TRUE	sig. DOWN-reg.	other
ENSG00000139990	448.672	0.391076	0.107671	3.63213	0.000281091	0.00242964	DCAF5	heatShock_vs_CTRL_with_siScr	TRUE	sig. UP-reg.	other
ENSG00000267030	23.1552	1.34165	0.369595	3.63007	0.000283349	0.00244783		heatShock_vs_CTRL_with_siScr	TRUE	sig. UP-reg.	other
ENSG00000124574	172.368	-0.528517	0.145634	-3.62908	0.000284432	0.00245586	ABCC10	heatShock_vs_CTRL_with_siScr	TRUE	sig. DOWN-reg.	other
ENSG00000198026	427.586	-0.458406	0.126397	-3.62671	0.000287057	0.00247718	ZNF335	heatShock_vs_CTRL_with_siScr	TRUE	sig. DOWN-reg.	other
ENSG00000154556	2423.83	-0.374032	0.103152	-3.62603	0.000287806	0.00248231	SORBS2	heatShock_vs_CTRL_with_siScr	TRUE	sig. DOWN-reg.	other
ENSG00000135540	149.143	0.616143	0.169938	3.62569	0.000288189	0.00248427	NHSL1	heatShock_vs_CTRL_with_siScr	TRUE	sig. UP-reg.	other
ENSG00000005882	426.482	-0.376833	0.104013	-3.62295	0.000291267	0.00250945	PDK2	heatShock_vs_CTRL_with_siScr	TRUE	sig. DOWN-reg.	other
ENSG00000268093	8.37344	2.41807	0.667564	3.62222	0.00029208	0.0025151		heatShock_vs_CTRL_with_siScr	TRUE	sig. UP-reg.	other
ENSG00000204103	20.6608	1.43559	0.396443	3.62117	0.000293269	0.00252262	MAFB	heatShock_vs_CTRL_with_siScr	TRUE	sig. UP-reg.	nucleolar
ENSG00000133789	857.531	0.403676	0.111473	3.62128	0.00029315	0.00252262	SWAP70	heatShock_vs_CTRL_with_siScr	TRUE	sig. UP-reg.	other
ENSG00000273373	126.718	1.23475	0.341033	3.6206	0.000293918	0.00252684		heatShock_vs_CTRL_with_siScr	TRUE	sig. UP-reg.	other
ENSG00000178338	43.3636	-1.02748	0.283815	-3.62024	0.000294329	0.00252901	ZNF354B	heatShock_vs_CTRL_with_siScr	TRUE	sig. DOWN-reg.	other
ENSG00000143458	170.463	0.659765	0.182387	3.61739	0.000297583	0.00255423	GABPB2	heatShock_vs_CTRL_with_siScr	TRUE	sig. UP-reg.	other
ENSG00000198298	27.718	-1.29983	0.359326	-3.61741	0.000297562	0.00255423	ZNF485	heatShock_vs_CTRL_with_siScr	TRUE	sig. DOWN-reg.	other
ENSG00000179331	2.92197	5.37503	1.48618	3.61667	0.000298413	0.00255723	RAB39A	heatShock_vs_CTRL_with_siScr	TRUE	sig. UP-reg.	other
ENSG00000100354	708.056	0.404441	0.111823	3.61679	0.000298276	0.00255723	TNRC6B	heatShock_vs_CTRL_with_siScr	TRUE	sig. UP-reg.	other
ENSG00000280187	15.0758	-1.54094	0.426048	-3.61682	0.000298246	0.00255723		heatShock_vs_CTRL_with_siScr	TRUE	sig. DOWN-reg.	other
ENSG00000015153	204.338	0.554285	0.153283	3.61609	0.000299082	0.00256022	YAF2	heatShock_vs_CTRL_with_siScr	TRUE	sig. UP-reg.	other
ENSG00000130589	159.196	-0.549247	0.151889	-3.6161	0.000299079	0.00256022	HELZ2	heatShock_vs_CTRL_with_siScr	TRUE	sig. DOWN-reg.	other
ENSG00000135722	40.5094	-1.05952	0.293088	-3.61501	0.000300333	0.00256955	FBXL8	heatShock_vs_CTRL_with_siScr	TRUE	sig. DOWN-reg.	other
ENSG00000163141	17.8149	1.39999	0.387344	3.61434	0.000301113	0.00257485	BNIPL	heatShock_vs_CTRL_with_siScr	TRUE	sig. UP-reg.	other
ENSG00000101544	462.477	0.35426	0.0980471	3.61316	0.000302485	0.00258244	ADNP2	heatShock_vs_CTRL_with_siScr	TRUE	sig. UP-reg.	other
ENSG00000174851	712.08	-0.343005	0.094929	-3.61328	0.000302343	0.00258244	YIF1A	heatShock_vs_CTRL_with_siScr	TRUE	sig. DOWN-reg.	other
ENSG00000142655	216.719	-0.467574	0.129404	-3.61328	0.000302352	0.00258244	PEX14	heatShock_vs_CTRL_with_siScr	TRUE	sig. DOWN-reg.	nucleolar
ENSG00000162241	105.945	-0.65011	0.179936	-3.613	0.000302669	0.00258263	SLC25A45	heatShock_vs_CTRL_with_siScr	TRUE	sig. DOWN-reg.	other
ENSG00000279518	10.0171	1.89862	0.525728	3.61141	0.000304541	0.00259722		heatShock_vs_CTRL_with_siScr	TRUE	sig. UP-reg.	other
ENSG00000273416	6.19199	2.58367	0.715479	3.6111	0.0003049	0.0025976		heatShock_vs_CTRL_with_siScr	TRUE	sig. UP-reg.	other
ENSG00000232956	430.914	-0.45666	0.12646	-3.61109	0.000304912	0.0025976	SNHG15	heatShock_vs_CTRL_with_siScr	TRUE	sig. DOWN-reg.	other
ENSG00000138756	281.937	0.481569	0.13337	3.61078	0.000305277	0.00259933	BMP2K	heatShock_vs_CTRL_with_siScr	TRUE	sig. UP-reg.	other
ENSG00000278000	26.0175	1.2001	0.332569	3.60857	0.000307888	0.00262016		heatShock_vs_CTRL_with_siScr	TRUE	sig. UP-reg.	other
ENSG00000215717	383.851	0.433812	0.120232	3.60811	0.000308437	0.00262344	TMEM167B	heatShock_vs_CTRL_with_siScr	TRUE	sig. UP-reg.	other
ENSG00000154640	556.472	0.417585	0.115824	3.60533	0.000311757	0.00265026	BTG3	heatShock_vs_CTRL_with_siScr	TRUE	sig. UP-reg.	other
ENSG00000122482	1301.32	0.503085	0.139714	3.60083	0.000317201	0.00269511	ZNF644	heatShock_vs_CTRL_with_siScr	TRUE	sig. UP-reg.	other
ENSG00000114270	340.59	-0.603972	0.167747	-3.60049	0.000317619	0.00269723	COL7A1	heatShock_vs_CTRL_with_siScr	TRUE	sig. DOWN-reg.	other
ENSG00000106025	274.32	0.470016	0.130571	3.5997	0.000318581	0.00270396	TSPAN12	heatShock_vs_CTRL_with_siScr	TRUE	sig. UP-reg.	other
ENSG00000119383	1213.54	-0.27999	0.0777849	-3.59954	0.000318787	0.00270427	PTPA	heatShock_vs_CTRL_with_siScr	TRUE	sig. DOWN-reg.	other
ENSG00000075240	106.836	-0.618906	0.171977	-3.59877	0.000319729	0.00271083	GRAMD4	heatShock_vs_CTRL_with_siScr	TRUE	sig. DOWN-reg.	other
ENSG00000111684	486.446	-0.509875	0.141735	-3.59739	0.000321427	0.00272378	LPCAT3	heatShock_vs_CTRL_with_siScr	TRUE	sig. DOWN-reg.	other
ENSG00000068354	181.133	-0.51694	0.143767	-3.59568	0.00032354	0.00274023	TBC1D25	heatShock_vs_CTRL_with_siScr	TRUE	sig. DOWN-reg.	other
ENSG00000163501	4.44623	3.1579	0.87868	3.59391	0.000325754	0.00275752	IHH	heatShock_vs_CTRL_with_siScr	TRUE	sig. UP-reg.	other
ENSG00000127870	474.718	0.487939	0.135781	3.59358	0.000326162	0.00275951	RNF6	heatShock_vs_CTRL_with_siScr	TRUE	sig. UP-reg.	other
ENSG00000229152	40.745	-1.36877	0.380973	-3.59282	0.000327115	0.00276611	ANKRD10-IT1	heatShock_vs_CTRL_with_siScr	TRUE	sig. DOWN-reg.	other
ENSG00000095059	50.1505	0.919602	0.255966	3.59267	0.000327303	0.00276624	DHPS	heatShock_vs_CTRL_with_siScr	TRUE	sig. UP-reg.	other
ENSG00000031823	813.072	-0.346429	0.0964425	-3.59208	0.00032805	0.00276962	RANBP3	heatShock_vs_CTRL_with_siScr	TRUE	sig. DOWN-reg.	other
ENSG00000100294	339.237	-0.409346	0.113958	-3.59209	0.000328042	0.00276962	MCAT	heatShock_vs_CTRL_with_siScr	TRUE	sig. DOWN-reg.	other
ENSG00000247373	11.3442	-2.22204	0.618689	-3.59154	0.000328733	0.00277393	TMED2-DT	heatShock_vs_CTRL_with_siScr	TRUE	sig. DOWN-reg.	other
ENSG00000123473	662.242	0.348893	0.097199	3.58947	0.000331345	0.00279449	STIL	heatShock_vs_CTRL_with_siScr	TRUE	sig. UP-reg.	other
ENSG00000273270	10.5921	-1.9689	0.548808	-3.5876	0.000333733	0.00281314		heatShock_vs_CTRL_with_siScr	TRUE	sig. DOWN-reg.	other
ENSG00000173762	3.65621	5.04986	1.4079	3.5868	0.000334759	0.00281585	CD7	heatShock_vs_CTRL_with_siScr	TRUE	sig. UP-reg.	other
ENSG00000096717	339.76	0.447614	0.124789	3.58696	0.000334553	0.00281585	SIRT1	heatShock_vs_CTRL_with_siScr	TRUE	sig. UP-reg.	other
ENSG00000105879	399.085	0.415896	0.115946	3.58698	0.000334524	0.00281585	CBLL1	heatShock_vs_CTRL_with_siScr	TRUE	sig. UP-reg.	other
ENSG00000134851	847.977	-0.323044	0.0900644	-3.58681	0.000334749	0.00281585	TMEM165	heatShock_vs_CTRL_with_siScr	TRUE	sig. DOWN-reg.	other
ENSG00000169905	1407.27	0.37335	0.10414	3.58507	0.000336987	0.0028331	TOR1AIP2	heatShock_vs_CTRL_with_siScr	TRUE	sig. UP-reg.	other
ENSG00000108515	936.667	-0.384882	0.10737	-3.58463	0.000337562	0.00283645	ENO3	heatShock_vs_CTRL_with_siScr	TRUE	sig. DOWN-reg.	other
ENSG00000180113	8.39836	2.06709	0.576776	3.58388	0.000338531	0.00284309	TDRD6	heatShock_vs_CTRL_with_siScr	TRUE	sig. UP-reg.	other
ENSG00000151576	675.608	-0.386357	0.107856	-3.58215	0.000340779	0.00286047	QTRT2	heatShock_vs_CTRL_with_siScr	TRUE	sig. DOWN-reg.	other
ENSG00000261889	8.3835	2.25731	0.63018	3.58201	0.000340967	0.00286054		heatShock_vs_CTRL_with_siScr	TRUE	sig. UP-reg.	other
ENSG00000107771	277.126	0.491846	0.137512	3.57676	0.000347879	0.00291669	CCSER2	heatShock_vs_CTRL_with_siScr	TRUE	sig. UP-reg.	other
ENSG00000139197	826.518	-0.323016	0.0903123	-3.57665	0.000348024	0.00291669	PEX5	heatShock_vs_CTRL_with_siScr	TRUE	sig. DOWN-reg.	other
ENSG00000153560	1027.61	0.306291	0.0856836	3.57467	0.000350665	0.00293574	UBP1	heatShock_vs_CTRL_with_siScr	TRUE	sig. UP-reg.	other
ENSG00000124313	143.917	-0.514047	0.143797	-3.57481	0.000350482	0.00293574	IQSEC2	heatShock_vs_CTRL_with_siScr	TRUE	sig. DOWN-reg.	other
ENSG00000179820	379.175	-0.411462	0.115129	-3.57392	0.000351674	0.00294264	MYADM	heatShock_vs_CTRL_with_siScr	TRUE	sig. DOWN-reg.	other
ENSG00000158156	35.7763	-1.02774	0.28761	-3.5734	0.000352377	0.00294699	XKR8	heatShock_vs_CTRL_with_siScr	TRUE	sig. DOWN-reg.	other
ENSG00000116001	552.628	-0.456146	0.127748	-3.57068	0.00035605	0.00297615	TIA1	heatShock_vs_CTRL_with_siScr	TRUE	sig. DOWN-reg.	other
ENSG00000152443	191.78	0.50862	0.142465	3.57015	0.00035678	0.00298069	ZNF776	heatShock_vs_CTRL_with_siScr	TRUE	sig. UP-reg.	other
ENSG00000228242	11.1192	1.90853	0.534944	3.56772	0.000360101	0.00300686	XPC-AS1	heatShock_vs_CTRL_with_siScr	TRUE	sig. UP-reg.	other
ENSG00000179562	398.525	0.389076	0.109062	3.56747	0.000360438	0.00300811	GCC1	heatShock_vs_CTRL_with_siScr	TRUE	sig. UP-reg.	other
ENSG00000178927	510.16	-0.39016	0.109413	-3.56594	0.00036255	0.00302415	CYBC1	heatShock_vs_CTRL_with_siScr	TRUE	sig. DOWN-reg.	other
ENSG00000184588	373.736	-0.51922	0.145722	-3.56307	0.000366537	0.00305581	PDE4B	heatShock_vs_CTRL_with_siScr	TRUE	sig. DOWN-reg.	other
ENSG00000082068	483.64	-0.391854	0.109996	-3.56243	0.000367442	0.00306176	WDR70	heatShock_vs_CTRL_with_siScr	TRUE	sig. DOWN-reg.	other
ENSG00000158604	1611.62	-0.272745	0.0765709	-3.562	0.00036804	0.00306515	TMED4	heatShock_vs_CTRL_with_siScr	TRUE	sig. DOWN-reg.	other
ENSG00000130741	8312.28	0.216853	0.060908	3.56034	0.000370378	0.00308301	EIF2S3	heatShock_vs_CTRL_with_siScr	TRUE	sig. UP-reg.	other
ENSG00000260276	20.0422	1.40716	0.395338	3.55938	0.000371728	0.00309264		heatShock_vs_CTRL_with_siScr	TRUE	sig. UP-reg.	other
ENSG00000197245	6.87691	-2.77896	0.781281	-3.55693	0.000375216	0.00312003	FAM110D	heatShock_vs_CTRL_with_siScr	TRUE	sig. DOWN-reg.	other
ENSG00000176248	548.374	-0.316935	0.0891298	-3.55589	0.000376708	0.00313081	ANAPC2	heatShock_vs_CTRL_with_siScr	TRUE	sig. DOWN-reg.	other
ENSG00000083097	112.392	-0.757251	0.213083	-3.55378	0.000379736	0.00315434	DOP1A	heatShock_vs_CTRL_with_siScr	TRUE	sig. DOWN-reg.	other
ENSG00000092094	233.354	-0.475161	0.133752	-3.55256	0.000381504	0.00316737	OSGEP	heatShock_vs_CTRL_with_siScr	TRUE	sig. DOWN-reg.	other
ENSG00000180422	8.00819	2.24625	0.632858	3.54938	0.000386144	0.00320424	LINC00304	heatShock_vs_CTRL_with_siScr	TRUE	sig. UP-reg.	other
ENSG00000104447	366.245	0.460429	0.129739	3.54888	0.000386877	0.00320865	TRPS1	heatShock_vs_CTRL_with_siScr	TRUE	sig. UP-reg.	other
ENSG00000139726	773.939	-0.389036	0.109641	-3.54828	0.000387762	0.00321432	DENR	heatShock_vs_CTRL_with_siScr	TRUE	sig. DOWN-reg.	other
ENSG00000005007	1860.87	-0.275932	0.077792	-3.54706	0.000389562	0.00322748	UPF1	heatShock_vs_CTRL_with_siScr	TRUE	sig. DOWN-reg.	other
ENSG00000185340	533.83	-0.340486	0.0959948	-3.54693	0.000389753	0.00322748	GAS2L1	heatShock_vs_CTRL_with_siScr	TRUE	sig. DOWN-reg.	other
ENSG00000164073	138.813	-0.588954	0.166077	-3.54626	0.000390742	0.003234	MFSD8	heatShock_vs_CTRL_with_siScr	TRUE	sig. DOWN-reg.	other
ENSG00000117616	313.942	0.452253	0.127549	3.54573	0.000391525	0.00323879	RSRP1	heatShock_vs_CTRL_with_siScr	TRUE	sig. UP-reg.	other
ENSG00000262049	55.6006	-0.871498	0.24586	-3.54469	0.000393075	0.00324993		heatShock_vs_CTRL_with_siScr	TRUE	sig. DOWN-reg.	other
ENSG00000129197	505.031	0.366638	0.103451	3.54407	0.000394	0.0032559	RPAIN	heatShock_vs_CTRL_with_siScr	TRUE	sig. UP-reg.	nucleolar
ENSG00000100239	687.8	-0.308102	0.0869673	-3.54274	0.000396	0.00327074	PPP6R2	heatShock_vs_CTRL_with_siScr	TRUE	sig. DOWN-reg.	other
ENSG00000087510	213.909	0.474713	0.134052	3.54126	0.000398222	0.003284	TFAP2C	heatShock_vs_CTRL_with_siScr	TRUE	sig. UP-reg.	other
ENSG00000103249	1507.24	-0.24673	0.0696708	-3.54137	0.000398051	0.003284	CLCN7	heatShock_vs_CTRL_with_siScr	TRUE	sig. DOWN-reg.	other
ENSG00000116337	1469.66	-0.279466	0.0789169	-3.54127	0.000398206	0.003284	AMPD2	heatShock_vs_CTRL_with_siScr	TRUE	sig. DOWN-reg.	other
ENSG00000169972	198.494	-0.488582	0.138015	-3.54006	0.000400038	0.00329727	PUSL1	heatShock_vs_CTRL_with_siScr	TRUE	sig. DOWN-reg.	other
ENSG00000168502	1013.84	0.409338	0.115657	3.53923	0.000401296	0.00330423	MTCL1	heatShock_vs_CTRL_with_siScr	TRUE	sig. UP-reg.	other
ENSG00000174516	127.788	-0.525743	0.148545	-3.53929	0.000401201	0.00330423	PELI3	heatShock_vs_CTRL_with_siScr	TRUE	sig. DOWN-reg.	nucleolar
ENSG00000132716	507.394	-0.350139	0.0989692	-3.53786	0.000403388	0.0033182	DCAF8	heatShock_vs_CTRL_with_siScr	TRUE	sig. DOWN-reg.	other
ENSG00000142252	259.673	-0.503936	0.142442	-3.53784	0.000403408	0.0033182	GEMIN7	heatShock_vs_CTRL_with_siScr	TRUE	sig. DOWN-reg.	other
ENSG00000106261	896.207	-0.431415	0.122084	-3.53375	0.000409705	0.00336826	ZKSCAN1	heatShock_vs_CTRL_with_siScr	TRUE	sig. DOWN-reg.	other
ENSG00000166831	186.245	-0.516521	0.146193	-3.53315	0.000410635	0.00337418	RBPMS2	heatShock_vs_CTRL_with_siScr	TRUE	sig. DOWN-reg.	other
ENSG00000272333	828.983	-0.349317	0.0989027	-3.53192	0.000412554	0.0033882	KMT2B	heatShock_vs_CTRL_with_siScr	TRUE	sig. DOWN-reg.	other
ENSG00000277693	29.1982	1.42251	0.40287	3.53095	0.000414075	0.00339894		heatShock_vs_CTRL_with_siScr	TRUE	sig. UP-reg.	other
ENSG00000166532	1701.36	0.811462	0.229891	3.52977	0.000415921	0.00341234	RIMKLB	heatShock_vs_CTRL_with_siScr	TRUE	sig. UP-reg.	other
ENSG00000119321	767.851	-0.337417	0.0956276	-3.52845	0.000418001	0.00342765	FKBP15	heatShock_vs_CTRL_with_siScr	TRUE	sig. DOWN-reg.	nucleolar
ENSG00000064999	543.441	-0.336114	0.0953331	-3.52568	0.000422404	0.00346198	ANKS1A	heatShock_vs_CTRL_with_siScr	TRUE	sig. DOWN-reg.	other
ENSG00000286207	12.643	1.57426	0.447206	3.52022	0.000431182	0.00353211		heatShock_vs_CTRL_with_siScr	TRUE	sig. UP-reg.	other
ENSG00000142327	427.48	-0.396176	0.11256	-3.5197	0.000432031	0.00353725	RNPEPL1	heatShock_vs_CTRL_with_siScr	TRUE	sig. DOWN-reg.	nucleolar
ENSG00000116652	16.2311	1.64377	0.467189	3.51843	0.000434116	0.0035525	DLEU2L	heatShock_vs_CTRL_with_siScr	TRUE	sig. UP-reg.	other
ENSG00000091127	737.383	-0.303508	0.0863168	-3.51621	0.000437759	0.00358048	PUS7	heatShock_vs_CTRL_with_siScr	TRUE	sig. DOWN-reg.	other
ENSG00000055609	1455.25	0.566446	0.161107	3.51595	0.000438183	0.00358212	KMT2C	heatShock_vs_CTRL_with_siScr	TRUE	sig. UP-reg.	other
ENSG00000079999	734.164	-0.372652	0.106125	-3.51144	0.000445685	0.00364018	KEAP1	heatShock_vs_CTRL_with_siScr	TRUE	sig. DOWN-reg.	other
ENSG00000173928	36.7019	-0.988896	0.281624	-3.51141	0.000445741	0.00364018	SWSAP1	heatShock_vs_CTRL_with_siScr	TRUE	sig. DOWN-reg.	other
ENSG00000197779	160.535	0.593339	0.169019	3.51049	0.000447274	0.00365083	ZNF81	heatShock_vs_CTRL_with_siScr	TRUE	sig. UP-reg.	other
ENSG00000166289	64.9876	-0.841968	0.239996	-3.50826	0.00045105	0.00367978	PLEKHF1	heatShock_vs_CTRL_with_siScr	TRUE	sig. DOWN-reg.	other
ENSG00000100410	834.112	0.368742	0.105179	3.50586	0.00045513	0.00371116	PHF5A	heatShock_vs_CTRL_with_siScr	TRUE	sig. UP-reg.	other
ENSG00000136699	898.784	-0.358616	0.102377	-3.50289	0.000460242	0.00375093	SMPD4	heatShock_vs_CTRL_with_siScr	TRUE	sig. DOWN-reg.	other
ENSG00000104804	2.49472	4.93957	1.41028	3.50254	0.00046084	0.0037539	TULP2	heatShock_vs_CTRL_with_siScr	TRUE	sig. UP-reg.	other
ENSG00000112130	512.151	0.39021	0.111418	3.5022	0.000461431	0.0037568	RNF8	heatShock_vs_CTRL_with_siScr	TRUE	sig. UP-reg.	other
ENSG00000231711	35.0338	0.997287	0.284795	3.50177	0.00046217	0.0037609	LINC00899	heatShock_vs_CTRL_with_siScr	TRUE	sig. UP-reg.	other
ENSG00000131848	70.0236	-0.738991	0.211043	-3.50161	0.000462457	0.00376132	ZSCAN5A	heatShock_vs_CTRL_with_siScr	TRUE	sig. DOWN-reg.	other
ENSG00000163041	1174.02	-0.263242	0.0752225	-3.49951	0.000466116	0.00378915	H3-3A	heatShock_vs_CTRL_with_siScr	TRUE	sig. DOWN-reg.	other
ENSG00000113621	404.877	-0.371365	0.106181	-3.49748	0.000469679	0.00381617	TXNDC15	heatShock_vs_CTRL_with_siScr	TRUE	sig. DOWN-reg.	other
ENSG00000100479	166.099	-0.554783	0.15863	-3.49734	0.000469923	0.00381621	POLE2	heatShock_vs_CTRL_with_siScr	TRUE	sig. DOWN-reg.	other
ENSG00000072803	1081.72	0.286815	0.0820614	3.49513	0.000473834	0.00384602	FBXW11	heatShock_vs_CTRL_with_siScr	TRUE	sig. UP-reg.	nucleolar
ENSG00000123136	1309.22	-0.344577	0.0986292	-3.49366	0.000476455	0.00386369	DDX39A	heatShock_vs_CTRL_with_siScr	TRUE	sig. DOWN-reg.	other
ENSG00000160917	403.909	-0.391729	0.112126	-3.49363	0.000476494	0.00386369	CPSF4	heatShock_vs_CTRL_with_siScr	TRUE	sig. DOWN-reg.	other
ENSG00000188064	646.969	-0.507937	0.145435	-3.49254	0.000478446	0.00387755	WNT7B	heatShock_vs_CTRL_with_siScr	TRUE	sig. DOWN-reg.	other
ENSG00000105810	1103.77	0.548335	0.157031	3.49189	0.000479611	0.00388502	CDK6	heatShock_vs_CTRL_with_siScr	TRUE	sig. UP-reg.	other
ENSG00000253738	159.049	-0.543934	0.155794	-3.49136	0.000480569	0.00389081	OTUD6B-AS1	heatShock_vs_CTRL_with_siScr	TRUE	sig. DOWN-reg.	other
ENSG00000169957	304.913	0.381309	0.109262	3.48986	0.000483281	0.00391078	ZNF768	heatShock_vs_CTRL_with_siScr	TRUE	sig. UP-reg.	other
ENSG00000138443	454.471	0.439199	0.125878	3.48909	0.000484673	0.00392006	ABI2	heatShock_vs_CTRL_with_siScr	TRUE	sig. UP-reg.	other
ENSG00000140548	220.882	-0.494505	0.141756	-3.48842	0.000485891	0.00392793	ZNF710	heatShock_vs_CTRL_with_siScr	TRUE	sig. DOWN-reg.	other
ENSG00000140416	826.649	0.295798	0.084802	3.4881	0.000486469	0.00393061	TPM1	heatShock_vs_CTRL_with_siScr	TRUE	sig. UP-reg.	other
ENSG00000185798	191.511	0.512046	0.146846	3.48696	0.000488538	0.00394533	WDR53	heatShock_vs_CTRL_with_siScr	TRUE	sig. UP-reg.	other
ENSG00000249859	420.107	0.37503	0.107557	3.48681	0.000488816	0.00394558	PVT1	heatShock_vs_CTRL_with_siScr	TRUE	sig. UP-reg.	other
ENSG00000276867	5.1015	3.50458	1.00522	3.48638	0.000489601	0.00394992		heatShock_vs_CTRL_with_siScr	TRUE	sig. UP-reg.	other
ENSG00000134215	911.945	0.440946	0.126497	3.48581	0.00049065	0.00395639	VAV3	heatShock_vs_CTRL_with_siScr	TRUE	sig. UP-reg.	other
ENSG00000232445	124.973	-0.617521	0.177209	-3.4847	0.000492683	0.00397078	EMSLR	heatShock_vs_CTRL_with_siScr	TRUE	sig. DOWN-reg.	other
ENSG00000166228	472.208	0.410642	0.117897	3.48306	0.000495723	0.00399327	PCBD1	heatShock_vs_CTRL_with_siScr	TRUE	sig. UP-reg.	other
ENSG00000126214	244.972	0.424591	0.121918	3.48258	0.000496606	0.00399837	KLC1	heatShock_vs_CTRL_with_siScr	TRUE	sig. UP-reg.	other
ENSG00000227698	3.97372	3.77323	1.08354	3.48231	0.000497108	0.00400039		heatShock_vs_CTRL_with_siScr	TRUE	sig. UP-reg.	other
ENSG00000105662	155.885	-0.516528	0.148351	-3.48179	0.000498079	0.00400418	CRTC1	heatShock_vs_CTRL_with_siScr	TRUE	sig. DOWN-reg.	other
ENSG00000175309	186.111	-0.523947	0.150481	-3.48183	0.000498001	0.00400418	PHYKPL	heatShock_vs_CTRL_with_siScr	TRUE	sig. DOWN-reg.	other
ENSG00000165507	4.82758	3.75481	1.07869	3.48091	0.000499708	0.00401525	DEPP1	heatShock_vs_CTRL_with_siScr	TRUE	sig. UP-reg.	other
ENSG00000177363	4.77913	3.18767	0.915829	3.48063	0.000500227	0.0040174	LRRN4CL	heatShock_vs_CTRL_with_siScr	TRUE	sig. UP-reg.	other
ENSG00000103066	180.202	-0.542602	0.155933	-3.47972	0.000501941	0.00402914	PLA2G15	heatShock_vs_CTRL_with_siScr	TRUE	sig. DOWN-reg.	other
ENSG00000181690	250.497	0.51969	0.149404	3.47842	0.000504377	0.00404667	PLAG1	heatShock_vs_CTRL_with_siScr	TRUE	sig. UP-reg.	other
ENSG00000109756	891.911	0.420381	0.120954	3.47556	0.000509793	0.00408806	RAPGEF2	heatShock_vs_CTRL_with_siScr	TRUE	sig. UP-reg.	other
ENSG00000129911	520.992	-0.398338	0.114629	-3.47503	0.0005108	0.00409408	KLF16	heatShock_vs_CTRL_with_siScr	TRUE	sig. DOWN-reg.	other
ENSG00000127511	1076.41	-0.33173	0.0954944	-3.47381	0.000513121	0.00411063	SIN3B	heatShock_vs_CTRL_with_siScr	TRUE	sig. DOWN-reg.	other
ENSG00000251136	61.812	0.752457	0.216663	3.47294	0.000514782	0.00412187		heatShock_vs_CTRL_with_siScr	TRUE	sig. UP-reg.	other
ENSG00000166881	1131.21	0.415009	0.119591	3.47024	0.000519997	0.00415788	NEMP1	heatShock_vs_CTRL_with_siScr	TRUE	sig. UP-reg.	other
ENSG00000182481	4883.44	-0.345368	0.0995172	-3.47043	0.00051962	0.00415788	KPNA2	heatShock_vs_CTRL_with_siScr	TRUE	sig. DOWN-reg.	other
ENSG00000260924	29.1595	-1.13952	0.328371	-3.47021	0.00052006	0.00415788	LINC01311	heatShock_vs_CTRL_with_siScr	TRUE	sig. DOWN-reg.	other
ENSG00000100416	1141.49	0.309864	0.0893227	3.46904	0.000522327	0.00417391	TRMU	heatShock_vs_CTRL_with_siScr	TRUE	sig. UP-reg.	other
ENSG00000123095	194.174	-0.48141	0.138783	-3.46879	0.000522812	0.0041757	BHLHE41	heatShock_vs_CTRL_with_siScr	TRUE	sig. DOWN-reg.	other
ENSG00000125998	2.53115	4.9295	1.42138	3.46811	0.000524123	0.004182	FAM83C	heatShock_vs_CTRL_with_siScr	TRUE	sig. UP-reg.	other
ENSG00000052802	536.77	1.04951	0.302614	3.46816	0.000524043	0.004182	MSMO1	heatShock_vs_CTRL_with_siScr	TRUE	sig. UP-reg.	other
ENSG00000168143	275.634	0.629075	0.181432	3.46727	0.000525771	0.00419305	FAM83B	heatShock_vs_CTRL_with_siScr	TRUE	sig. UP-reg.	other
ENSG00000205581	2473.67	-0.254896	0.073556	-3.46533	0.000529586	0.00422137	HMGN1	heatShock_vs_CTRL_with_siScr	TRUE	sig. DOWN-reg.	other
ENSG00000112874	161.596	-0.560458	0.161808	-3.46371	0.000532773	0.00424465	NUDT12	heatShock_vs_CTRL_with_siScr	TRUE	sig. DOWN-reg.	other
ENSG00000171155	291.942	-0.511031	0.147559	-3.46324	0.000533716	0.00425005	C1GALT1C1	heatShock_vs_CTRL_with_siScr	TRUE	sig. DOWN-reg.	other
ENSG00000179195	1772.4	0.330798	0.0955286	3.46281	0.000534565	0.00425469	ZNF664	heatShock_vs_CTRL_with_siScr	TRUE	sig. UP-reg.	other
ENSG00000265683	3.11036	-4.71819	1.36359	-3.46012	0.000539937	0.00429531	SYPL1P2	heatShock_vs_CTRL_with_siScr	TRUE	sig. DOWN-reg.	other
ENSG00000180739	45.9643	-0.866909	0.250585	-3.45955	0.000541085	0.00430016	S1PR5	heatShock_vs_CTRL_with_siScr	TRUE	sig. DOWN-reg.	other
ENSG00000272106	15.6364	-1.5916	0.460051	-3.45961	0.000540954	0.00430016		heatShock_vs_CTRL_with_siScr	TRUE	sig. DOWN-reg.	other
ENSG00000186111	496.473	-0.406808	0.11761	-3.45895	0.00054228	0.00430752	PIP5K1C	heatShock_vs_CTRL_with_siScr	TRUE	sig. DOWN-reg.	other
ENSG00000038219	1644.84	0.393008	0.113629	3.45869	0.000542817	0.00430964	BOD1L1	heatShock_vs_CTRL_with_siScr	TRUE	sig. UP-reg.	other
ENSG00000177732	586.685	-0.381218	0.110231	-3.45837	0.000543462	0.00431261	SOX12	heatShock_vs_CTRL_with_siScr	TRUE	sig. DOWN-reg.	other
ENSG00000256223	68.1202	0.842802	0.243794	3.45702	0.00054618	0.00433203	ZNF10	heatShock_vs_CTRL_with_siScr	TRUE	sig. UP-reg.	other
ENSG00000146457	497.116	0.315064	0.0911412	3.45687	0.000546481	0.00433227	WTAP	heatShock_vs_CTRL_with_siScr	TRUE	sig. UP-reg.	other
ENSG00000106723	1407.69	0.374299	0.108333	3.45507	0.000550145	0.00435915	SPIN1	heatShock_vs_CTRL_with_siScr	TRUE	sig. UP-reg.	other
ENSG00000113649	1628.97	-0.279768	0.081032	-3.45256	0.000555303	0.00439785	TCERG1	heatShock_vs_CTRL_with_siScr	TRUE	sig. DOWN-reg.	other
ENSG00000163481	227.695	-0.533024	0.154409	-3.45203	0.000556385	0.00440222	RNF25	heatShock_vs_CTRL_with_siScr	TRUE	sig. DOWN-reg.	other
ENSG00000212694	60.0783	-0.828349	0.239961	-3.45202	0.000556407	0.00440222	LINC01089	heatShock_vs_CTRL_with_siScr	TRUE	sig. DOWN-reg.	other
ENSG00000221995	26.2273	1.09535	0.317348	3.45159	0.000557299	0.00440492	TIAF1	heatShock_vs_CTRL_with_siScr	TRUE	sig. UP-reg.	other
ENSG00000132467	476.441	-0.360089	0.104323	-3.45166	0.000557142	0.00440492	UTP3	heatShock_vs_CTRL_with_siScr	TRUE	sig. DOWN-reg.	nucleolar
ENSG00000116985	80.8761	-0.656508	0.190251	-3.45074	0.000559053	0.0044166	BMP8B	heatShock_vs_CTRL_with_siScr	TRUE	sig. DOWN-reg.	other
ENSG00000183150	48.9067	0.821511	0.238109	3.45015	0.000560279	0.0044241	GPR19	heatShock_vs_CTRL_with_siScr	TRUE	sig. UP-reg.	other
ENSG00000095261	1169.32	-0.328493	0.0952449	-3.44893	0.000562807	0.00444187	PSMD5	heatShock_vs_CTRL_with_siScr	TRUE	sig. DOWN-reg.	other
ENSG00000167470	966.703	-0.360521	0.104551	-3.44828	0.000564162	0.00445036	MIDN	heatShock_vs_CTRL_with_siScr	TRUE	sig. DOWN-reg.	other
ENSG00000170919	48.5304	0.842823	0.24443	3.44812	0.000564503	0.00445086	TPT1-AS1	heatShock_vs_CTRL_with_siScr	TRUE	sig. UP-reg.	other
ENSG00000151135	1281.11	0.558159	0.16188	3.44798	0.000564806	0.00445105	TMEM263	heatShock_vs_CTRL_with_siScr	TRUE	sig. UP-reg.	other
ENSG00000182180	1150.08	-0.272684	0.0791006	-3.44731	0.000566198	0.00445982	MRPS16	heatShock_vs_CTRL_with_siScr	TRUE	sig. DOWN-reg.	other
ENSG00000178896	491.549	-0.404414	0.117401	-3.44472	0.000571643	0.00450049	EXOSC4	heatShock_vs_CTRL_with_siScr	TRUE	sig. DOWN-reg.	other
ENSG00000157077	713.136	0.317397	0.0921628	3.44387	0.000573449	0.00451026	ZFYVE9	heatShock_vs_CTRL_with_siScr	TRUE	sig. UP-reg.	other
ENSG00000173327	661.974	-0.327656	0.0951416	-3.44388	0.000573427	0.00451026	MAP3K11	heatShock_vs_CTRL_with_siScr	TRUE	sig. DOWN-reg.	other
ENSG00000167565	242.808	-0.416758	0.121023	-3.44363	0.000573962	0.00451208	SERTAD3	heatShock_vs_CTRL_with_siScr	TRUE	sig. DOWN-reg.	nucleolar
ENSG00000082258	443.323	0.482709	0.140217	3.4426	0.000576158	0.00452712	CCNT2	heatShock_vs_CTRL_with_siScr	TRUE	sig. UP-reg.	other
ENSG00000119684	235.225	-0.511671	0.148659	-3.4419	0.000577643	0.00453656	MLH3	heatShock_vs_CTRL_with_siScr	TRUE	sig. DOWN-reg.	other
ENSG00000145375	172.669	0.507882	0.147623	3.44039	0.000580881	0.00455975	SPATA5	heatShock_vs_CTRL_with_siScr	TRUE	sig. UP-reg.	other
ENSG00000113161	1317.91	0.337177	0.0980141	3.44009	0.000581525	0.00456256	HMGCR	heatShock_vs_CTRL_with_siScr	TRUE	sig. UP-reg.	other
ENSG00000105281	1522.19	-0.372477	0.108289	-3.43966	0.000582446	0.00456754	SLC1A5	heatShock_vs_CTRL_with_siScr	TRUE	sig. DOWN-reg.	other
ENSG00000106263	5302.86	-0.275663	0.0801662	-3.43864	0.000584636	0.00458022	EIF3B	heatShock_vs_CTRL_with_siScr	TRUE	sig. DOWN-reg.	other
ENSG00000101216	563.24	-0.387329	0.112638	-3.43871	0.000584486	0.00458022	GMEB2	heatShock_vs_CTRL_with_siScr	TRUE	sig. DOWN-reg.	other
ENSG00000213903	108.388	0.5945	0.172988	3.43666	0.000588931	0.00461161	LTB4R	heatShock_vs_CTRL_with_siScr	TRUE	sig. UP-reg.	other
ENSG00000138771	698.722	0.364002	0.105994	3.43419	0.000594334	0.00465154	SHROOM3	heatShock_vs_CTRL_with_siScr	TRUE	sig. UP-reg.	other
ENSG00000120699	356.38	-0.371755	0.108255	-3.43406	0.000594613	0.00465154	EXOSC8	heatShock_vs_CTRL_with_siScr	TRUE	sig. DOWN-reg.	nucleolar
ENSG00000232098	168.065	0.50557	0.147231	3.43387	0.000595038	0.00465259		heatShock_vs_CTRL_with_siScr	TRUE	sig. UP-reg.	other
ENSG00000140853	226.075	-0.477515	0.139093	-3.43306	0.000596809	0.00466415	NLRC5	heatShock_vs_CTRL_with_siScr	TRUE	sig. DOWN-reg.	other
ENSG00000198695	2145.49	-0.511684	0.149104	-3.43173	0.000599746	0.00468482	MT-ND6	heatShock_vs_CTRL_with_siScr	TRUE	sig. DOWN-reg.	other
ENSG00000198912	186.794	0.459224	0.133826	3.43149	0.000600272	0.00468664	C1orf174	heatShock_vs_CTRL_with_siScr	TRUE	sig. UP-reg.	other
ENSG00000117411	801.208	-0.329743	0.0961277	-3.43026	0.000602996	0.00470561	B4GALT2	heatShock_vs_CTRL_with_siScr	TRUE	sig. DOWN-reg.	other
ENSG00000163697	279.135	0.415761	0.121244	3.42911	0.000605557	0.00472329	APBB2	heatShock_vs_CTRL_with_siScr	TRUE	sig. UP-reg.	other
ENSG00000107672	374.599	-0.351054	0.102423	-3.42749	0.000609196	0.00474935	NSMCE4A	heatShock_vs_CTRL_with_siScr	TRUE	sig. DOWN-reg.	other
ENSG00000139517	166.398	0.546442	0.159507	3.42582	0.000612938	0.00477619	LNX2	heatShock_vs_CTRL_with_siScr	TRUE	sig. UP-reg.	other
ENSG00000137275	536.373	-0.320474	0.0936267	-3.4229	0.00061958	0.0048256	RIPK1	heatShock_vs_CTRL_with_siScr	TRUE	sig. DOWN-reg.	other
ENSG00000280018	5.08799	2.6691	0.77984	3.42262	0.0006202	0.00482807		heatShock_vs_CTRL_with_siScr	TRUE	sig. UP-reg.	other
ENSG00000004864	1113.09	-0.290097	0.0847956	-3.42113	0.000623619	0.00485233	SLC25A13	heatShock_vs_CTRL_with_siScr	TRUE	sig. DOWN-reg.	other
ENSG00000259330	34.4393	-1.08569	0.317418	-3.42037	0.00062536	0.00486351	INAFM2	heatShock_vs_CTRL_with_siScr	TRUE	sig. DOWN-reg.	other
ENSG00000166226	5012.61	0.331345	0.0968792	3.42018	0.000625792	0.0048645	CCT2	heatShock_vs_CTRL_with_siScr	TRUE	sig. UP-reg.	other
ENSG00000170421	14848.1	0.296541	0.086729	3.41917	0.00062812	0.00488022	KRT8	heatShock_vs_CTRL_with_siScr	TRUE	sig. UP-reg.	other
ENSG00000261455	11.6852	-1.84448	0.539548	-3.41857	0.000629514	0.00488867	LINC01003	heatShock_vs_CTRL_with_siScr	TRUE	sig. DOWN-reg.	other
ENSG00000137767	69.0624	0.754822	0.220881	3.41733	0.000632377	0.00490852	SQOR	heatShock_vs_CTRL_with_siScr	TRUE	sig. UP-reg.	other
ENSG00000087448	736.855	0.376328	0.110158	3.41627	0.000634858	0.00492539	KLHL42	heatShock_vs_CTRL_with_siScr	TRUE	sig. UP-reg.	other
ENSG00000132024	629.199	-0.438507	0.128373	-3.41587	0.000635776	0.00493012	CC2D1A	heatShock_vs_CTRL_with_siScr	TRUE	sig. DOWN-reg.	nucleolar
ENSG00000121481	231.696	0.430315	0.126075	3.41318	0.000642101	0.00497675	RNF2	heatShock_vs_CTRL_with_siScr	TRUE	sig. UP-reg.	other
ENSG00000142208	961.449	-0.311152	0.0912245	-3.41083	0.000647648	0.00501731	AKT1	heatShock_vs_CTRL_with_siScr	TRUE	sig. DOWN-reg.	other
ENSG00000108091	1464.27	0.378968	0.111115	3.41058	0.000648239	0.00501946	CCDC6	heatShock_vs_CTRL_with_siScr	TRUE	sig. UP-reg.	other
ENSG00000100034	450.082	-0.33412	0.0980001	-3.40938	0.000651106	0.00503922	PPM1F	heatShock_vs_CTRL_with_siScr	TRUE	sig. DOWN-reg.	other
ENSG00000196363	882.509	-0.296989	0.0871153	-3.40915	0.000651655	0.00504102	WDR5	heatShock_vs_CTRL_with_siScr	TRUE	sig. DOWN-reg.	other
ENSG00000213722	137.824	0.506162	0.148478	3.409	0.000652008	0.00504131	DDAH2	heatShock_vs_CTRL_with_siScr	TRUE	sig. UP-reg.	other
ENSG00000255302	1228.18	-0.397752	0.116684	-3.4088	0.00065249	0.0050426	EID1	heatShock_vs_CTRL_with_siScr	TRUE	sig. DOWN-reg.	other
ENSG00000153291	102.436	0.714982	0.209805	3.40784	0.000654796	0.00505553	SLC25A27	heatShock_vs_CTRL_with_siScr	TRUE	sig. UP-reg.	other
ENSG00000109654	448.534	0.509511	0.149508	3.40793	0.00065458	0.00505553	TRIM2	heatShock_vs_CTRL_with_siScr	TRUE	sig. UP-reg.	other
ENSG00000104728	12.2327	1.67476	0.491572	3.40695	0.000656934	0.00506959	ARHGEF10	heatShock_vs_CTRL_with_siScr	TRUE	sig. UP-reg.	other
ENSG00000177706	153.005	-0.678411	0.199134	-3.40681	0.000657257	0.00506964	FAM20C	heatShock_vs_CTRL_with_siScr	TRUE	sig. DOWN-reg.	other
ENSG00000265800	3.884	-4.56786	1.34109	-3.40607	0.000659059	0.00508108		heatShock_vs_CTRL_with_siScr	TRUE	sig. DOWN-reg.	other
ENSG00000013810	1196.03	-0.301005	0.0883917	-3.40535	0.000660791	0.00509198	TACC3	heatShock_vs_CTRL_with_siScr	TRUE	sig. DOWN-reg.	other
ENSG00000148339	256.945	0.388097	0.114015	3.40392	0.000664266	0.00511629	SLC25A25	heatShock_vs_CTRL_with_siScr	TRUE	sig. UP-reg.	other
ENSG00000196670	334.139	0.388054	0.114015	3.40353	0.000665209	0.00512066	ZFP62	heatShock_vs_CTRL_with_siScr	TRUE	sig. UP-reg.	other
ENSG00000140326	226.704	-0.455176	0.133741	-3.40342	0.000665474	0.00512066	CDAN1	heatShock_vs_CTRL_with_siScr	TRUE	sig. DOWN-reg.	other
ENSG00000225855	12.6177	-1.66594	0.489668	-3.40218	0.000668508	0.00514153	RUSC1-AS1	heatShock_vs_CTRL_with_siScr	TRUE	sig. DOWN-reg.	other
ENSG00000105219	6.43598	2.32168	0.682492	3.40177	0.000669513	0.00514678	CCNP	heatShock_vs_CTRL_with_siScr	TRUE	sig. UP-reg.	other
ENSG00000175348	551.152	-0.362306	0.106533	-3.40088	0.000671688	0.00516102	TMEM9B	heatShock_vs_CTRL_with_siScr	TRUE	sig. DOWN-reg.	other
ENSG00000228175	64.778	0.686749	0.201949	3.4006	0.000672376	0.00516382	GEMIN8P4	heatShock_vs_CTRL_with_siScr	TRUE	sig. UP-reg.	other
ENSG00000102221	822.13	0.337269	0.0991864	3.40035	0.000672994	0.00516609	JADE3	heatShock_vs_CTRL_with_siScr	TRUE	sig. UP-reg.	nucleolar
ENSG00000187583	25.2503	-1.15841	0.340697	-3.40011	0.000673577	0.00516808	PLEKHN1	heatShock_vs_CTRL_with_siScr	TRUE	sig. DOWN-reg.	other
ENSG00000225630	1186.98	-0.518688	0.152652	-3.39784	0.000679196	0.00520869	MTND2P28	heatShock_vs_CTRL_with_siScr	TRUE	sig. DOWN-reg.	other
ENSG00000197498	662.815	0.37763	0.111155	3.39732	0.000680493	0.00521614	RPF2	heatShock_vs_CTRL_with_siScr	TRUE	sig. UP-reg.	nucleolar
ENSG00000070371	880.059	-0.364044	0.107266	-3.39384	0.000689207	0.00528039	CLTCL1	heatShock_vs_CTRL_with_siScr	TRUE	sig. DOWN-reg.	other
ENSG00000263072	70.5986	-0.716191	0.211063	-3.39326	0.000690665	0.00528903	ZNF213-AS1	heatShock_vs_CTRL_with_siScr	TRUE	sig. DOWN-reg.	other
ENSG00000181038	220.949	-0.558974	0.164793	-3.39199	0.000693881	0.00531112	METTL23	heatShock_vs_CTRL_with_siScr	TRUE	sig. DOWN-reg.	other
ENSG00000148429	264.131	0.413208	0.121846	3.39122	0.000695815	0.00532336	USP6NL	heatShock_vs_CTRL_with_siScr	TRUE	sig. UP-reg.	other
ENSG00000054965	815.054	0.317655	0.0936778	3.39093	0.000696559	0.00532396	FAM168A	heatShock_vs_CTRL_with_siScr	TRUE	sig. UP-reg.	other
ENSG00000048140	386.89	-0.354566	0.104563	-3.39094	0.000696535	0.00532396	TSPAN17	heatShock_vs_CTRL_with_siScr	TRUE	sig. DOWN-reg.	other
ENSG00000171617	65.0406	0.897166	0.264606	3.39057	0.000697468	0.00532815	ENC1	heatShock_vs_CTRL_with_siScr	TRUE	sig. UP-reg.	other
ENSG00000162520	81.8947	-0.692179	0.204155	-3.39045	0.000697773	0.00532815	SYNC	heatShock_vs_CTRL_with_siScr	TRUE	sig. DOWN-reg.	other
ENSG00000068097	273.494	-0.405243	0.119535	-3.39015	0.000698537	0.00533143	HEATR6	heatShock_vs_CTRL_with_siScr	TRUE	sig. DOWN-reg.	other
ENSG00000240032	7.9962	2.12095	0.625695	3.38975	0.000699571	0.00533678	LNCSRLR	heatShock_vs_CTRL_with_siScr	TRUE	sig. UP-reg.	other
ENSG00000146757	171.056	0.698572	0.2061	3.38948	0.000700264	0.00533951	ZNF92	heatShock_vs_CTRL_with_siScr	TRUE	sig. UP-reg.	other
ENSG00000134352	2548.61	0.502704	0.148334	3.38901	0.000701464	0.00534612	IL6ST	heatShock_vs_CTRL_with_siScr	TRUE	sig. UP-reg.	other
ENSG00000117394	1155.84	-0.490431	0.144725	-3.38872	0.000702194	0.00534913	SLC2A1	heatShock_vs_CTRL_with_siScr	TRUE	sig. DOWN-reg.	other
ENSG00000268573	28.3613	-1.05373	0.311004	-3.38814	0.000703672	0.00535783		heatShock_vs_CTRL_with_siScr	TRUE	sig. DOWN-reg.	other
ENSG00000113070	64.4667	0.723055	0.213529	3.38621	0.000708652	0.00539136	HBEGF	heatShock_vs_CTRL_with_siScr	TRUE	sig. UP-reg.	other
ENSG00000231925	1182.2	-0.344922	0.101862	-3.38617	0.000708751	0.00539136	TAPBP	heatShock_vs_CTRL_with_siScr	TRUE	sig. DOWN-reg.	other
ENSG00000142168	2561.82	0.405135	0.11965	3.386	0.000709206	0.00539226	SOD1	heatShock_vs_CTRL_with_siScr	TRUE	sig. UP-reg.	other
ENSG00000164818	892.113	-0.290205	0.085713	-3.38578	0.000709774	0.00539401	DNAAF5	heatShock_vs_CTRL_with_siScr	TRUE	sig. DOWN-reg.	other
ENSG00000112365	286.485	-0.519104	0.153363	-3.38481	0.000712286	0.00541053	ZBTB24	heatShock_vs_CTRL_with_siScr	TRUE	sig. DOWN-reg.	other
ENSG00000164776	12.7825	1.67059	0.493654	3.38413	0.000714039	0.00542127	PHKG1	heatShock_vs_CTRL_with_siScr	TRUE	sig. UP-reg.	other
ENSG00000121716	91.3429	0.790828	0.233722	3.38362	0.000715358	0.00542871	PILRB	heatShock_vs_CTRL_with_siScr	TRUE	sig. UP-reg.	other
ENSG00000278071	7.76793	-2.92943	0.865869	-3.38322	0.000716402	0.00543404		heatShock_vs_CTRL_with_siScr	TRUE	sig. DOWN-reg.	other
ENSG00000119844	545.37	0.405135	0.11977	3.38261	0.000717993	0.00544095	AFTPH	heatShock_vs_CTRL_with_siScr	TRUE	sig. UP-reg.	other
ENSG00000131043	554.303	-0.32587	0.096334	-3.38271	0.000717732	0.00544095	AAR2	heatShock_vs_CTRL_with_siScr	TRUE	sig. DOWN-reg.	other
ENSG00000196517	861.11	-0.328428	0.0971397	-3.38098	0.000722266	0.00547074	SLC6A9	heatShock_vs_CTRL_with_siScr	TRUE	sig. DOWN-reg.	other
ENSG00000114648	382.287	0.360948	0.106796	3.3798	0.00072538	0.00548912	KLHL18	heatShock_vs_CTRL_with_siScr	TRUE	sig. UP-reg.	other
ENSG00000188549	333.693	-0.435884	0.128963	-3.3799	0.000725116	0.00548912	CCDC9B	heatShock_vs_CTRL_with_siScr	TRUE	sig. DOWN-reg.	other
ENSG00000143373	581.927	-0.354811	0.104998	-3.37922	0.000726908	0.00549808	ZNF687	heatShock_vs_CTRL_with_siScr	TRUE	sig. DOWN-reg.	other
ENSG00000159228	1087.5	0.329081	0.0974011	3.37862	0.000728514	0.00550762	CBR1	heatShock_vs_CTRL_with_siScr	TRUE	sig. UP-reg.	other
ENSG00000122490	188.576	-0.487364	0.144326	-3.37683	0.000733258	0.00554086	SLC66A2	heatShock_vs_CTRL_with_siScr	TRUE	sig. DOWN-reg.	other
ENSG00000185168	24.9623	-1.16173	0.344153	-3.37561	0.000736519	0.00556288	LINC00482	heatShock_vs_CTRL_with_siScr	TRUE	sig. DOWN-reg.	other
ENSG00000109046	602.28	0.371818	0.110208	3.3738	0.000741391	0.00559512	WSB1	heatShock_vs_CTRL_with_siScr	TRUE	sig. UP-reg.	other
ENSG00000033011	489.9	-0.33167	0.0983086	-3.37376	0.000741489	0.00559512	ALG1	heatShock_vs_CTRL_with_siScr	TRUE	sig. DOWN-reg.	nucleolar
ENSG00000213613	2.0922	5.05661	1.49897	3.37338	0.000742505	0.00560015	RPL11P3	heatShock_vs_CTRL_with_siScr	TRUE	sig. UP-reg.	other
ENSG00000183199	45.2482	0.886938	0.262933	3.37325	0.000742866	0.00560023	HSP90AB3P	heatShock_vs_CTRL_with_siScr	TRUE	sig. UP-reg.	other
ENSG00000066455	301.012	-0.439969	0.130477	-3.37201	0.000746212	0.0056228	GOLGA5	heatShock_vs_CTRL_with_siScr	TRUE	sig. DOWN-reg.	other
ENSG00000188130	325.809	-0.41449	0.122929	-3.37179	0.000746818	0.00562472	MAPK12	heatShock_vs_CTRL_with_siScr	TRUE	sig. DOWN-reg.	other
ENSG00000180185	273.596	-0.409025	0.121412	-3.36891	0.000754661	0.00568111	FAHD1	heatShock_vs_CTRL_with_siScr	TRUE	sig. DOWN-reg.	other
ENSG00000171316	1341.59	0.330253	0.0980358	3.36869	0.00075525	0.00568286	CHD7	heatShock_vs_CTRL_with_siScr	TRUE	sig. UP-reg.	nucleolar
ENSG00000132669	258.781	0.488618	0.145131	3.36673	0.000760642	0.00572074	RIN2	heatShock_vs_CTRL_with_siScr	TRUE	sig. UP-reg.	nucleolar
ENSG00000230513	21.6475	-1.16441	0.345894	-3.36638	0.000761615	0.00572537	THAP7-AS1	heatShock_vs_CTRL_with_siScr	TRUE	sig. DOWN-reg.	other
ENSG00000196372	222.987	-0.457637	0.135995	-3.36511	0.000765129	0.00574908	ASB13	heatShock_vs_CTRL_with_siScr	TRUE	sig. DOWN-reg.	other
ENSG00000159842	620.683	-0.398991	0.118604	-3.36407	0.000768028	0.00576815	ABR	heatShock_vs_CTRL_with_siScr	TRUE	sig. DOWN-reg.	other
ENSG00000178988	595.521	0.333635	0.0991896	3.36361	0.000769293	0.00577494	MRFAP1L1	heatShock_vs_CTRL_with_siScr	TRUE	sig. UP-reg.	other
ENSG00000185920	526.517	0.468105	0.139196	3.36293	0.000771189	0.00578645	PTCH1	heatShock_vs_CTRL_with_siScr	TRUE	sig. UP-reg.	other
ENSG00000107882	223.049	-0.405256	0.120515	-3.36271	0.000771819	0.00578846	SUFU	heatShock_vs_CTRL_with_siScr	TRUE	sig. DOWN-reg.	other
ENSG00000068912	770.798	-0.323858	0.0963185	-3.36237	0.000772778	0.00579294	ERLEC1	heatShock_vs_CTRL_with_siScr	TRUE	sig. DOWN-reg.	other
ENSG00000121680	200.947	-0.48808	0.145261	-3.36003	0.000779333	0.00583933	PEX16	heatShock_vs_CTRL_with_siScr	TRUE	sig. DOWN-reg.	other
ENSG00000117479	487.124	0.560238	0.166794	3.35886	0.000782641	0.00586137	SLC19A2	heatShock_vs_CTRL_with_siScr	TRUE	sig. UP-reg.	other
ENSG00000180008	575.875	0.56821	0.169264	3.35694	0.000788106	0.00589953	SOCS4	heatShock_vs_CTRL_with_siScr	TRUE	sig. UP-reg.	other
ENSG00000184785	309.985	-0.486472	0.144943	-3.3563	0.000789927	0.0059104	SMIM10	heatShock_vs_CTRL_with_siScr	TRUE	sig. DOWN-reg.	other
ENSG00000273851	2.07064	5.16314	1.53866	3.35561	0.000791909	0.00592245		heatShock_vs_CTRL_with_siScr	TRUE	sig. UP-reg.	other
ENSG00000118564	310.482	-0.493591	0.147131	-3.35476	0.000794326	0.00593775	FBXL5	heatShock_vs_CTRL_with_siScr	TRUE	sig. DOWN-reg.	other
ENSG00000124788	656.751	0.433395	0.129249	3.35319	0.000798865	0.00596624	ATXN1	heatShock_vs_CTRL_with_siScr	TRUE	sig. UP-reg.	nucleolar
ENSG00000256060	47.1193	-0.892253	0.266091	-3.35318	0.000798884	0.00596624	TRAPPC2B	heatShock_vs_CTRL_with_siScr	TRUE	sig. DOWN-reg.	other
ENSG00000156381	332.342	-0.364515	0.108774	-3.35112	0.000804864	0.00600665	ANKRD9	heatShock_vs_CTRL_with_siScr	TRUE	sig. DOWN-reg.	other
ENSG00000198744	76.7662	-0.966813	0.28851	-3.35105	0.000805047	0.00600665	MTCO3P12	heatShock_vs_CTRL_with_siScr	TRUE	sig. DOWN-reg.	other
ENSG00000265688	13.6396	-1.51128	0.45113	-3.34999	0.000808159	0.00602706	MAFG-DT	heatShock_vs_CTRL_with_siScr	TRUE	sig. DOWN-reg.	other
ENSG00000158615	4155.38	0.289704	0.0864926	3.34947	0.00080967	0.00603552	PPP1R15B	heatShock_vs_CTRL_with_siScr	TRUE	sig. UP-reg.	other
ENSG00000262185	66.1947	0.680181	0.20314	3.34833	0.000812995	0.00605748	LINC02861	heatShock_vs_CTRL_with_siScr	TRUE	sig. UP-reg.	other
ENSG00000186395	395.765	0.395335	0.118084	3.3479	0.000814261	0.00606408	KRT10	heatShock_vs_CTRL_with_siScr	TRUE	sig. UP-reg.	other
ENSG00000025800	1681.57	-0.271991	0.0812504	-3.34757	0.000815244	0.00606858	KPNA6	heatShock_vs_CTRL_with_siScr	TRUE	sig. DOWN-reg.	other
ENSG00000102996	1154.33	-0.330282	0.098669	-3.34737	0.000815825	0.00607007	MMP15	heatShock_vs_CTRL_with_siScr	TRUE	sig. DOWN-reg.	other
ENSG00000198915	50.1507	-0.79458	0.237521	-3.3453	0.000821932	0.00611266	RASGEF1A	heatShock_vs_CTRL_with_siScr	TRUE	sig. DOWN-reg.	other
ENSG00000104626	372.543	0.516352	0.15437	3.3449	0.000823137	0.00611878	ERI1	heatShock_vs_CTRL_with_siScr	TRUE	sig. UP-reg.	other
ENSG00000147439	123.513	-0.556585	0.166413	-3.34459	0.000824032	0.00612258	BIN3	heatShock_vs_CTRL_with_siScr	TRUE	sig. DOWN-reg.	other
ENSG00000261326	37.0143	0.971032	0.290502	3.3426	0.000829966	0.00616381	LINC01355	heatShock_vs_CTRL_with_siScr	TRUE	sig. UP-reg.	other
ENSG00000140319	2841.17	0.330502	0.0988851	3.34228	0.00083094	0.00616531	SRP14	heatShock_vs_CTRL_with_siScr	TRUE	sig. UP-reg.	nucleolar
ENSG00000141568	1820.98	0.304196	0.0910135	3.34232	0.000830806	0.00616531	FOXK2	heatShock_vs_CTRL_with_siScr	TRUE	sig. UP-reg.	other
ENSG00000197024	376.478	0.356682	0.106808	3.33948	0.000839357	0.00622487	ZNF398	heatShock_vs_CTRL_with_siScr	TRUE	sig. UP-reg.	other
ENSG00000197961	1930.42	0.460443	0.13791	3.33872	0.00084164	0.00623891	ZNF121	heatShock_vs_CTRL_with_siScr	TRUE	sig. UP-reg.	nucleolar
ENSG00000164236	189.465	0.532288	0.159477	3.33771	0.000844727	0.00625889	ANKRD33B	heatShock_vs_CTRL_with_siScr	TRUE	sig. UP-reg.	other
ENSG00000171956	35.752	0.918752	0.275425	3.33576	0.000850651	0.00629986	FOXB1	heatShock_vs_CTRL_with_siScr	TRUE	sig. UP-reg.	other
ENSG00000126903	453.739	-0.397936	0.119304	-3.33549	0.000851507	0.00630068	SLC10A3	heatShock_vs_CTRL_with_siScr	TRUE	sig. DOWN-reg.	other
ENSG00000171621	136.311	-0.600502	0.180035	-3.33547	0.00085155	0.00630068	SPSB1	heatShock_vs_CTRL_with_siScr	TRUE	sig. DOWN-reg.	other
ENSG00000184492	7.68344	2.01491	0.604196	3.33486	0.000853412	0.00630862	FOXD4L1	heatShock_vs_CTRL_with_siScr	TRUE	sig. UP-reg.	other
ENSG00000277534	121.093	0.674367	0.202212	3.33495	0.000853161	0.00630862		heatShock_vs_CTRL_with_siScr	TRUE	sig. UP-reg.	other
ENSG00000235217	17.0059	1.60844	0.482345	3.33463	0.000854131	0.00631101	TSPY26P	heatShock_vs_CTRL_with_siScr	TRUE	sig. UP-reg.	other
ENSG00000173068	560.487	0.51158	0.153436	3.33417	0.000855539	0.00631849	BNC2	heatShock_vs_CTRL_with_siScr	TRUE	sig. UP-reg.	other
ENSG00000056972	238.359	-0.400544	0.12026	-3.33065	0.000866429	0.00639597	TRAF3IP2	heatShock_vs_CTRL_with_siScr	TRUE	sig. DOWN-reg.	other
ENSG00000151422	688.404	0.390209	0.117198	3.3295	0.000870035	0.00641962	FER	heatShock_vs_CTRL_with_siScr	TRUE	sig. UP-reg.	other
ENSG00000224470	839.546	0.396699	0.119155	3.32926	0.000870757	0.00642199	ATXN1L	heatShock_vs_CTRL_with_siScr	TRUE	sig. UP-reg.	other
ENSG00000073111	2567.96	-0.269396	0.0809358	-3.32852	0.000873082	0.00643616	MCM2	heatShock_vs_CTRL_with_siScr	TRUE	sig. DOWN-reg.	other
ENSG00000101150	1488.04	0.346899	0.104229	3.32823	0.000874007	0.00643704	TPD52L2	heatShock_vs_CTRL_with_siScr	TRUE	sig. UP-reg.	other
ENSG00000136279	660.214	-0.346323	0.104055	-3.32826	0.000873897	0.00643704	DBNL	heatShock_vs_CTRL_with_siScr	TRUE	sig. DOWN-reg.	other
ENSG00000105063	1602.77	-0.29607	0.0891192	-3.32218	0.000893177	0.0065752	PPP6R1	heatShock_vs_CTRL_with_siScr	TRUE	sig. DOWN-reg.	other
ENSG00000137221	450.803	0.347852	0.104821	3.31854	0.000904887	0.00665833	TJAP1	heatShock_vs_CTRL_with_siScr	TRUE	sig. UP-reg.	other
ENSG00000196366	9.69799	-1.92949	0.581701	-3.31699	0.000909937	0.00669242	C9orf163	heatShock_vs_CTRL_with_siScr	TRUE	sig. DOWN-reg.	other
ENSG00000204842	898.023	0.343443	0.103566	3.31616	0.000912622	0.00670907	ATXN2	heatShock_vs_CTRL_with_siScr	TRUE	sig. UP-reg.	other
ENSG00000011198	313.88	0.406468	0.122633	3.31451	0.000918023	0.00674568	ABHD5	heatShock_vs_CTRL_with_siScr	TRUE	sig. UP-reg.	other
ENSG00000177106	674.927	-0.312285	0.0942307	-3.31405	0.000919557	0.00675384	EPS8L2	heatShock_vs_CTRL_with_siScr	TRUE	sig. DOWN-reg.	other
ENSG00000109220	51.4942	0.714828	0.215712	3.3138	0.000920361	0.00675664	CHIC2	heatShock_vs_CTRL_with_siScr	TRUE	sig. UP-reg.	other
ENSG00000184787	1514.9	-0.250049	0.0754646	-3.31346	0.000921491	0.00676183	UBE2G2	heatShock_vs_CTRL_with_siScr	TRUE	sig. DOWN-reg.	other
ENSG00000213430	26.2514	1.2412	0.374764	3.31195	0.000926494	0.00679542	HSPD1P1	heatShock_vs_CTRL_with_siScr	TRUE	sig. UP-reg.	other
ENSG00000109466	213.724	0.425638	0.128542	3.31128	0.000928712	0.00680857	KLHL2	heatShock_vs_CTRL_with_siScr	TRUE	sig. UP-reg.	other
ENSG00000112033	296.79	-0.372149	0.112469	-3.30892	0.000936581	0.00686311	PPARD	heatShock_vs_CTRL_with_siScr	TRUE	sig. DOWN-reg.	other
ENSG00000186666	109.302	-0.547459	0.165465	-3.3086	0.00093763	0.00686765	BCDIN3D	heatShock_vs_CTRL_with_siScr	TRUE	sig. DOWN-reg.	other
ENSG00000171227	249.268	-0.43532	0.131585	-3.30827	0.000938744	0.00687265	TMEM37	heatShock_vs_CTRL_with_siScr	TRUE	sig. DOWN-reg.	nucleolar
ENSG00000152291	2116.25	-0.288322	0.0871681	-3.30765	0.000940826	0.00688474	TGOLN2	heatShock_vs_CTRL_with_siScr	TRUE	sig. DOWN-reg.	other
ENSG00000153037	253.814	0.41729	0.126188	3.30689	0.000943373	0.00690022	SRP19	heatShock_vs_CTRL_with_siScr	TRUE	sig. UP-reg.	other
ENSG00000185722	1368.42	-0.285554	0.0864292	-3.30391	0.000953465	0.00697085	ANKFY1	heatShock_vs_CTRL_with_siScr	TRUE	sig. DOWN-reg.	other
ENSG00000102096	193.785	-0.560695	0.169748	-3.30311	0.000956183	0.00698753	PIM2	heatShock_vs_CTRL_with_siScr	TRUE	sig. DOWN-reg.	other
ENSG00000119333	1255.17	-0.319595	0.0967702	-3.30262	0.000957849	0.0069965	DYNC2I2	heatShock_vs_CTRL_with_siScr	TRUE	sig. DOWN-reg.	other
ENSG00000168453	701.012	-0.43477	0.131697	-3.30128	0.000962435	0.00702679	HR	heatShock_vs_CTRL_with_siScr	TRUE	sig. DOWN-reg.	other
ENSG00000156509	197.33	0.445202	0.134953	3.29894	0.000970518	0.00708257	FBXO43	heatShock_vs_CTRL_with_siScr	TRUE	sig. UP-reg.	other
ENSG00000164142	514.875	0.414518	0.125695	3.29782	0.000974392	0.00710759	FAM160A1	heatShock_vs_CTRL_with_siScr	TRUE	sig. UP-reg.	other
ENSG00000100036	57.7448	-0.751086	0.227783	-3.29738	0.000975923	0.00711551	SLC35E4	heatShock_vs_CTRL_with_siScr	TRUE	sig. DOWN-reg.	other
ENSG00000145214	79.1571	-0.629046	0.190809	-3.29673	0.000978183	0.00712874	DGKQ	heatShock_vs_CTRL_with_siScr	TRUE	sig. DOWN-reg.	other
ENSG00000112297	198.673	-0.432977	0.131429	-3.29437	0.000986417	0.00718547	CRYBG1	heatShock_vs_CTRL_with_siScr	TRUE	sig. DOWN-reg.	other
ENSG00000179476	9.61727	-1.97094	0.598369	-3.29386	0.000988226	0.00719537	C14orf28	heatShock_vs_CTRL_with_siScr	TRUE	sig. DOWN-reg.	other
ENSG00000142459	230.439	-0.522998	0.158843	-3.29255	0.00099285	0.00722574	EVI5L	heatShock_vs_CTRL_with_siScr	TRUE	sig. DOWN-reg.	other
ENSG00000219481	255.253	0.400448	0.121691	3.29069	0.000999432	0.00726703	NBPF1	heatShock_vs_CTRL_with_siScr	TRUE	sig. UP-reg.	other
ENSG00000107438	912.612	0.350222	0.106427	3.29074	0.000999248	0.00726703	PDLIM1	heatShock_vs_CTRL_with_siScr	TRUE	sig. UP-reg.	other
ENSG00000086189	275.12	-0.382839	0.11642	-3.28844	0.00100743	0.00732188	DIMT1	heatShock_vs_CTRL_with_siScr	TRUE	sig. DOWN-reg.	nucleolar
ENSG00000123933	536.559	-0.308661	0.0938691	-3.28821	0.00100828	0.00732469	MXD4	heatShock_vs_CTRL_with_siScr	TRUE	sig. DOWN-reg.	other
ENSG00000284602	13.5715	-1.64751	0.501207	-3.28709	0.00101229	0.00735046		heatShock_vs_CTRL_with_siScr	TRUE	sig. DOWN-reg.	other
ENSG00000104814	14.02	1.7844	0.543023	3.28605	0.00101604	0.00737436	MAP4K1	heatShock_vs_CTRL_with_siScr	TRUE	sig. UP-reg.	other
ENSG00000172954	401.513	0.442044	0.134564	3.28501	0.0010198	0.00739491	LCLAT1	heatShock_vs_CTRL_with_siScr	TRUE	sig. UP-reg.	other
ENSG00000169251	890.818	-0.380118	0.115713	-3.28501	0.00101978	0.00739491	NMD3	heatShock_vs_CTRL_with_siScr	TRUE	sig. DOWN-reg.	nucleolar
ENSG00000173588	235.833	0.47644	0.145059	3.28446	0.00102176	0.00740582	CEP83	heatShock_vs_CTRL_with_siScr	TRUE	sig. UP-reg.	other
ENSG00000196470	140.702	0.483545	0.147265	3.2835	0.00102527	0.00742786	SIAH1	heatShock_vs_CTRL_with_siScr	TRUE	sig. UP-reg.	other
ENSG00000250067	65.3662	0.77341	0.23561	3.28258	0.00102862	0.00744873	YJEFN3	heatShock_vs_CTRL_with_siScr	TRUE	sig. UP-reg.	other
ENSG00000117222	458.575	0.335745	0.102299	3.28201	0.0010307	0.0074554	RBBP5	heatShock_vs_CTRL_with_siScr	TRUE	sig. UP-reg.	nucleolar
ENSG00000112759	753.407	-0.297404	0.0906182	-3.28195	0.00103094	0.0074554	SLC29A1	heatShock_vs_CTRL_with_siScr	TRUE	sig. DOWN-reg.	other
ENSG00000134830	7.8725	-2.42566	0.739057	-3.2821	0.00103037	0.0074554	C5AR2	heatShock_vs_CTRL_with_siScr	TRUE	sig. DOWN-reg.	other
ENSG00000286532	18.3036	-1.24541	0.379626	-3.28063	0.00103576	0.0074869	PARTICL	heatShock_vs_CTRL_with_siScr	TRUE	sig. DOWN-reg.	other
ENSG00000135999	225.693	0.486821	0.148513	3.27798	0.00104553	0.00755413	EPC2	heatShock_vs_CTRL_with_siScr	TRUE	sig. UP-reg.	other
ENSG00000100418	1084.09	-0.291222	0.0888466	-3.27781	0.00104617	0.00755529	DESI1	heatShock_vs_CTRL_with_siScr	TRUE	sig. DOWN-reg.	other
ENSG00000106459	230.437	0.462808	0.141232	3.27694	0.00104939	0.0075751	NRF1	heatShock_vs_CTRL_with_siScr	TRUE	sig. UP-reg.	other
ENSG00000081386	212.405	0.447352	0.136552	3.27607	0.00105264	0.00759518	ZNF510	heatShock_vs_CTRL_with_siScr	TRUE	sig. UP-reg.	other
ENSG00000134369	1055.26	-0.380078	0.116039	-3.27544	0.00105498	0.0076086	NAV1	heatShock_vs_CTRL_with_siScr	TRUE	sig. DOWN-reg.	other
ENSG00000136875	996.82	-0.318523	0.0972648	-3.2748	0.00105736	0.00762233	PRPF4	heatShock_vs_CTRL_with_siScr	TRUE	sig. DOWN-reg.	other
ENSG00000187944	5.34727	2.6388	0.806012	3.2739	0.00106073	0.00764317	C2orf66	heatShock_vs_CTRL_with_siScr	TRUE	sig. UP-reg.	other
ENSG00000275549	2.72695	-4.45654	1.36135	-3.27363	0.00106176	0.00764715	STPG3-AS1	heatShock_vs_CTRL_with_siScr	TRUE	sig. DOWN-reg.	other
ENSG00000287697	10.9036	1.59395	0.486938	3.27342	0.00106255	0.00764939		heatShock_vs_CTRL_with_siScr	TRUE	sig. UP-reg.	other
ENSG00000198246	59.2725	-0.841724	0.257153	-3.27324	0.00106322	0.00765081	SLC29A3	heatShock_vs_CTRL_with_siScr	TRUE	sig. DOWN-reg.	other
ENSG00000100726	824.159	-0.34235	0.104658	-3.27112	0.00107124	0.00770501	TELO2	heatShock_vs_CTRL_with_siScr	TRUE	sig. DOWN-reg.	other
ENSG00000177225	481.895	-0.437229	0.133674	-3.27085	0.00107223	0.00770871	GATD1	heatShock_vs_CTRL_with_siScr	TRUE	sig. DOWN-reg.	other
ENSG00000132481	375.23	-0.384364	0.117565	-3.26939	0.00107781	0.00774527	TRIM47	heatShock_vs_CTRL_with_siScr	TRUE	sig. DOWN-reg.	other
ENSG00000154511	157.688	-0.572604	0.175174	-3.26877	0.00108018	0.00775881	DIPK1A	heatShock_vs_CTRL_with_siScr	TRUE	sig. DOWN-reg.	other
ENSG00000092201	2940.78	-0.242006	0.074081	-3.26678	0.0010878	0.00780655	SUPT16H	heatShock_vs_CTRL_with_siScr	TRUE	sig. DOWN-reg.	nucleolar
ENSG00000148296	861.135	-0.367626	0.112532	-3.26687	0.00108745	0.00780655	SURF6	heatShock_vs_CTRL_with_siScr	TRUE	sig. DOWN-reg.	nucleolar
ENSG00000126107	728.115	-0.294853	0.090329	-3.26421	0.00109768	0.00787395	HECTD3	heatShock_vs_CTRL_with_siScr	TRUE	sig. DOWN-reg.	other
ENSG00000118058	1407.82	0.394141	0.120782	3.26324	0.00110146	0.0078975	KMT2A	heatShock_vs_CTRL_with_siScr	TRUE	sig. UP-reg.	other
ENSG00000111432	34.3469	-1.1864	0.363625	-3.26271	0.00110352	0.00790874	FZD10	heatShock_vs_CTRL_with_siScr	TRUE	sig. DOWN-reg.	other
ENSG00000125967	840.721	-0.398603	0.12219	-3.26215	0.00110571	0.00792085	NECAB3	heatShock_vs_CTRL_with_siScr	TRUE	sig. DOWN-reg.	other
ENSG00000146826	191.114	-0.442147	0.135552	-3.26183	0.00110694	0.0079261	MAP11	heatShock_vs_CTRL_with_siScr	TRUE	sig. DOWN-reg.	other
ENSG00000119280	173.224	0.450886	0.13828	3.26067	0.00111147	0.00795503	C1orf198	heatShock_vs_CTRL_with_siScr	TRUE	sig. UP-reg.	other
ENSG00000174953	932.705	-0.450743	0.13825	-3.26035	0.00111274	0.00796056	DHX36	heatShock_vs_CTRL_with_siScr	TRUE	sig. DOWN-reg.	other
ENSG00000119139	30.8732	1.05685	0.32418	3.26006	0.00111387	0.00796503	TJP2	heatShock_vs_CTRL_with_siScr	TRUE	sig. UP-reg.	other
ENSG00000140830	177.368	0.497319	0.152566	3.25969	0.00111535	0.00797203	TXNL4B	heatShock_vs_CTRL_with_siScr	TRUE	sig. UP-reg.	other
ENSG00000161542	492.512	-0.318373	0.0976978	-3.25876	0.00111901	0.00799464	PRPSAP1	heatShock_vs_CTRL_with_siScr	TRUE	sig. DOWN-reg.	other
ENSG00000101246	228.229	-0.434482	0.133361	-3.25793	0.00112227	0.00801433	ARFRP1	heatShock_vs_CTRL_with_siScr	TRUE	sig. DOWN-reg.	other
ENSG00000215041	523.381	-0.300742	0.0923211	-3.25756	0.00112374	0.00802127	NEURL4	heatShock_vs_CTRL_with_siScr	TRUE	sig. DOWN-reg.	other
ENSG00000126883	1055.7	-0.442376	0.135824	-3.25698	0.00112604	0.00803408	NUP214	heatShock_vs_CTRL_with_siScr	TRUE	sig. DOWN-reg.	other
ENSG00000180822	431.481	-0.352597	0.108283	-3.25625	0.00112894	0.00805116	PSMG4	heatShock_vs_CTRL_with_siScr	TRUE	sig. DOWN-reg.	other
ENSG00000146670	833.801	0.329053	0.101081	3.25535	0.00113254	0.00807324	CDCA5	heatShock_vs_CTRL_with_siScr	TRUE	sig. UP-reg.	other
ENSG00000075292	1906.72	-0.344128	0.105757	-3.25394	0.00113818	0.00810985	ZNF638	heatShock_vs_CTRL_with_siScr	TRUE	sig. DOWN-reg.	other
ENSG00000153310	671.534	0.336606	0.103563	3.25027	0.00115294	0.00821139	CYRIB	heatShock_vs_CTRL_with_siScr	TRUE	sig. UP-reg.	other
ENSG00000184047	17.6513	1.36953	0.421481	3.24933	0.00115679	0.00823141	DIABLO	heatShock_vs_CTRL_with_siScr	TRUE	sig. UP-reg.	other
ENSG00000164296	48.1701	-0.949401	0.292182	-3.24935	0.0011567	0.00823141	TIGD6	heatShock_vs_CTRL_with_siScr	TRUE	sig. DOWN-reg.	other
ENSG00000134313	487.265	0.288032	0.0886569	3.24884	0.00115875	0.0082417	KIDINS220	heatShock_vs_CTRL_with_siScr	TRUE	sig. UP-reg.	other
ENSG00000076826	351.653	-0.340907	0.104972	-3.24761	0.00116379	0.00827391	CAMSAP3	heatShock_vs_CTRL_with_siScr	TRUE	sig. DOWN-reg.	other
ENSG00000204271	265.018	0.412533	0.127111	3.24544	0.00117268	0.00832967	SPIN3	heatShock_vs_CTRL_with_siScr	TRUE	sig. UP-reg.	other
ENSG00000204574	1938.26	-0.307143	0.0946365	-3.2455	0.00117243	0.00832967	ABCF1	heatShock_vs_CTRL_with_siScr	TRUE	sig. DOWN-reg.	other
ENSG00000272994	72.6581	0.624526	0.192454	3.24507	0.00117421	0.0083354		heatShock_vs_CTRL_with_siScr	TRUE	sig. UP-reg.	other
ENSG00000174989	213.714	0.405053	0.124824	3.24499	0.00117453	0.0083354	FBXW8	heatShock_vs_CTRL_with_siScr	TRUE	sig. UP-reg.	other
ENSG00000044574	17921	0.274347	0.0845966	3.24301	0.00118275	0.00839005	HSPA5	heatShock_vs_CTRL_with_siScr	TRUE	sig. UP-reg.	other
ENSG00000185009	1678.08	0.320038	0.0986964	3.24265	0.00118422	0.00839673	AP3M1	heatShock_vs_CTRL_with_siScr	TRUE	sig. UP-reg.	other
ENSG00000165490	512.291	0.531541	0.163935	3.24239	0.00118531	0.00840072	DDIAS	heatShock_vs_CTRL_with_siScr	TRUE	sig. UP-reg.	other
ENSG00000182446	2814.46	-0.247071	0.0762707	-3.2394	0.00119782	0.00848561	NPLOC4	heatShock_vs_CTRL_with_siScr	TRUE	sig. DOWN-reg.	other
ENSG00000177105	443.443	-0.366676	0.113229	-3.23836	0.00120217	0.00851268	RHOG	heatShock_vs_CTRL_with_siScr	TRUE	sig. DOWN-reg.	other
ENSG00000233695	41.9437	-1.03235	0.31886	-3.23763	0.00120527	0.00853082	GAS6-AS1	heatShock_vs_CTRL_with_siScr	TRUE	sig. DOWN-reg.	other
ENSG00000131389	845.031	-0.514986	0.159086	-3.23715	0.0012073	0.00854144	SLC6A6	heatShock_vs_CTRL_with_siScr	TRUE	sig. DOWN-reg.	other
ENSG00000164976	348.19	-0.415757	0.128497	-3.23555	0.0012141	0.00858571	MYORG	heatShock_vs_CTRL_with_siScr	TRUE	sig. DOWN-reg.	other
ENSG00000271380	7.78156	-1.98597	0.613845	-3.2353	0.00121514	0.0085893		heatShock_vs_CTRL_with_siScr	TRUE	sig. DOWN-reg.	other
ENSG00000171103	217.229	-0.383816	0.118697	-3.23359	0.00122246	0.00863719	TRMT61B	heatShock_vs_CTRL_with_siScr	TRUE	sig. DOWN-reg.	other
ENSG00000125445	1476.03	-0.314191	0.0971731	-3.23331	0.00122364	0.00864172	MRPS7	heatShock_vs_CTRL_with_siScr	TRUE	sig. DOWN-reg.	other
ENSG00000010072	213.609	-0.448213	0.138633	-3.23309	0.00122458	0.00864456	SPRTN	heatShock_vs_CTRL_with_siScr	TRUE	sig. DOWN-reg.	other
ENSG00000066651	205.295	0.521868	0.161422	3.23294	0.00122522	0.00864524	TRMT11	heatShock_vs_CTRL_with_siScr	TRUE	sig. UP-reg.	other
ENSG00000242889	2.25333	4.60957	1.42644	3.23151	0.00123138	0.00868488	RN7SL449P	heatShock_vs_CTRL_with_siScr	TRUE	sig. UP-reg.	other
ENSG00000185730	138.126	-0.588851	0.182263	-3.23078	0.00123453	0.00870323	ZNF696	heatShock_vs_CTRL_with_siScr	TRUE	sig. DOWN-reg.	nucleolar
ENSG00000079432	778.111	-0.372838	0.115501	-3.22801	0.00124654	0.00878407	CIC	heatShock_vs_CTRL_with_siScr	TRUE	sig. DOWN-reg.	other
ENSG00000226742	461.797	0.342663	0.106188	3.22694	0.00125122	0.00880536	HSBP1L1	heatShock_vs_CTRL_with_siScr	TRUE	sig. UP-reg.	other
ENSG00000204351	1175.66	-0.242103	0.0750233	-3.22704	0.00125078	0.00880536	SKIV2L	heatShock_vs_CTRL_with_siScr	TRUE	sig. DOWN-reg.	other
ENSG00000177946	106.667	-0.590493	0.182986	-3.22699	0.001251	0.00880536	CENPBD1	heatShock_vs_CTRL_with_siScr	TRUE	sig. DOWN-reg.	nucleolar
ENSG00000100890	85.9944	0.587824	0.182243	3.2255	0.00125755	0.00884601	PRORP	heatShock_vs_CTRL_with_siScr	TRUE	sig. UP-reg.	other
ENSG00000180423	40.1953	-0.861764	0.267269	-3.22433	0.00126268	0.00887821	HARBI1	heatShock_vs_CTRL_with_siScr	TRUE	sig. DOWN-reg.	other
ENSG00000170876	437.369	-0.380271	0.117966	-3.22355	0.00126611	0.00889841	TMEM43	heatShock_vs_CTRL_with_siScr	TRUE	sig. DOWN-reg.	other
ENSG00000273899	79.8875	0.682288	0.211687	3.22309	0.00126814	0.00890872	NOL12	heatShock_vs_CTRL_with_siScr	TRUE	sig. UP-reg.	nucleolar
ENSG00000114853	256.658	-0.429438	0.133276	-3.22217	0.00127224	0.00893362	ZBTB47	heatShock_vs_CTRL_with_siScr	TRUE	sig. DOWN-reg.	other
ENSG00000261115	368.671	0.425518	0.132132	3.22039	0.00128018	0.00898146	TMEM178B	heatShock_vs_CTRL_with_siScr	TRUE	sig. UP-reg.	nucleolar
ENSG00000131732	273.38	0.405722	0.125984	3.22043	0.00127999	0.00898146	ZCCHC9	heatShock_vs_CTRL_with_siScr	TRUE	sig. UP-reg.	nucleolar
ENSG00000174839	183.155	-0.568491	0.176612	-3.21886	0.001287	0.00902537	DENND6A	heatShock_vs_CTRL_with_siScr	TRUE	sig. DOWN-reg.	other
ENSG00000157637	1574.62	-0.242781	0.075433	-3.2185	0.00128861	0.00903271	SLC38A10	heatShock_vs_CTRL_with_siScr	TRUE	sig. DOWN-reg.	other
ENSG00000071967	803.073	0.345858	0.107493	3.2175	0.00129314	0.00905257	CYBRD1	heatShock_vs_CTRL_with_siScr	TRUE	sig. UP-reg.	other
ENSG00000160446	201.659	-0.471705	0.146604	-3.21754	0.00129293	0.00905257	ZDHHC12	heatShock_vs_CTRL_with_siScr	TRUE	sig. DOWN-reg.	other
ENSG00000227946	8.07152	-2.00683	0.62369	-3.21767	0.00129235	0.00905257		heatShock_vs_CTRL_with_siScr	TRUE	sig. DOWN-reg.	other
ENSG00000204392	516.496	0.320038	0.0995074	3.21622	0.00129891	0.00908895	LSM2	heatShock_vs_CTRL_with_siScr	TRUE	sig. UP-reg.	other
ENSG00000275835	284.101	-0.480545	0.149453	-3.21535	0.00130285	0.00911253	TUBGCP5	heatShock_vs_CTRL_with_siScr	TRUE	sig. DOWN-reg.	other
ENSG00000135632	542.458	-0.318434	0.0990728	-3.21414	0.00130837	0.00914716	SMYD5	heatShock_vs_CTRL_with_siScr	TRUE	sig. DOWN-reg.	other
ENSG00000162636	682.75	0.451789	0.140606	3.21315	0.00131289	0.00916168	FAM102B	heatShock_vs_CTRL_with_siScr	TRUE	sig. UP-reg.	nucleolar
ENSG00000102931	266.532	-0.360854	0.112293	-3.21349	0.00131132	0.00916168	ARL2BP	heatShock_vs_CTRL_with_siScr	TRUE	sig. DOWN-reg.	other
ENSG00000171219	42.6306	-0.967911	0.301235	-3.21314	0.00131293	0.00916168	CDC42BPG	heatShock_vs_CTRL_with_siScr	TRUE	sig. DOWN-reg.	other
ENSG00000152292	31.2428	-0.969891	0.301859	-3.21305	0.00131332	0.00916168	SH2D6	heatShock_vs_CTRL_with_siScr	TRUE	sig. DOWN-reg.	other
ENSG00000212123	18.9044	-1.21921	0.379421	-3.21333	0.00131206	0.00916168	PRR22	heatShock_vs_CTRL_with_siScr	TRUE	sig. DOWN-reg.	other
ENSG00000168268	1199.76	-0.337385	0.105013	-3.21279	0.00131451	0.009166	NT5DC2	heatShock_vs_CTRL_with_siScr	TRUE	sig. DOWN-reg.	other
ENSG00000169955	51.5041	-0.738147	0.229806	-3.21204	0.00131794	0.00918595	ZNF747	heatShock_vs_CTRL_with_siScr	TRUE	sig. DOWN-reg.	other
ENSG00000261610	3.00663	3.5124	1.0936	3.21178	0.00131917	0.00919051		heatShock_vs_CTRL_with_siScr	TRUE	sig. UP-reg.	other
ENSG00000006638	155.183	-0.548117	0.170743	-3.2102	0.00132644	0.00923709	TBXA2R	heatShock_vs_CTRL_with_siScr	TRUE	sig. DOWN-reg.	other
ENSG00000080546	272.308	-0.504095	0.15712	-3.20834	0.00133502	0.00929281	SESN1	heatShock_vs_CTRL_with_siScr	TRUE	sig. DOWN-reg.	nucleolar
ENSG00000029363	1763.99	-0.351722	0.10966	-3.2074	0.00133942	0.00931941	BCLAF1	heatShock_vs_CTRL_with_siScr	TRUE	sig. DOWN-reg.	other
ENSG00000198369	420.93	0.364061	0.113518	3.20708	0.0013409	0.00932559	SPRED2	heatShock_vs_CTRL_with_siScr	TRUE	sig. UP-reg.	other
ENSG00000142686	255.364	-0.450699	0.140574	-3.20613	0.00134532	0.0093523	C1orf216	heatShock_vs_CTRL_with_siScr	TRUE	sig. DOWN-reg.	other
ENSG00000274051	4.23258	3.16565	0.987507	3.20569	0.00134737	0.00935433		heatShock_vs_CTRL_with_siScr	TRUE	sig. UP-reg.	other
ENSG00000260852	317.344	0.49235	0.153578	3.20586	0.00134659	0.00935433	FBXL19-AS1	heatShock_vs_CTRL_with_siScr	TRUE	sig. UP-reg.	other
ENSG00000145715	270.518	-0.385632	0.120291	-3.20582	0.00134679	0.00935433	RASA1	heatShock_vs_CTRL_with_siScr	TRUE	sig. DOWN-reg.	other
ENSG00000108733	98.4536	0.575381	0.179599	3.20369	0.00135678	0.00941555	PEX12	heatShock_vs_CTRL_with_siScr	TRUE	sig. UP-reg.	other
ENSG00000063169	198.136	-0.5427	0.169414	-3.20339	0.0013582	0.00942131	BICRA	heatShock_vs_CTRL_with_siScr	TRUE	sig. DOWN-reg.	other
ENSG00000121210	282.886	-0.409016	0.127688	-3.20325	0.00135885	0.00942173	TMEM131L	heatShock_vs_CTRL_with_siScr	TRUE	sig. DOWN-reg.	nucleolar
ENSG00000175931	1231.73	-0.268109	0.0837049	-3.20302	0.00135993	0.00942515	UBE2O	heatShock_vs_CTRL_with_siScr	TRUE	sig. DOWN-reg.	other
ENSG00000186162	38.7938	0.969969	0.302901	3.20226	0.00136352	0.00944594	CIDECP1	heatShock_vs_CTRL_with_siScr	TRUE	sig. UP-reg.	other
ENSG00000168792	120.577	-0.50234	0.156893	-3.2018	0.00136572	0.00945706	ABHD15	heatShock_vs_CTRL_with_siScr	TRUE	sig. DOWN-reg.	other
ENSG00000037474	4009.72	-0.237188	0.074099	-3.20096	0.00136971	0.00948057	NSUN2	heatShock_vs_CTRL_with_siScr	TRUE	sig. DOWN-reg.	other
ENSG00000135835	7.86184	1.95849	0.612124	3.19949	0.00137669	0.00951675	KIAA1614	heatShock_vs_CTRL_with_siScr	TRUE	sig. UP-reg.	other
ENSG00000085224	1550.48	0.461353	0.144198	3.19945	0.00137691	0.00951675	ATRX	heatShock_vs_CTRL_with_siScr	TRUE	sig. UP-reg.	other
ENSG00000112473	2458.65	-0.278074	0.086913	-3.19945	0.00137691	0.00951675	SLC39A7	heatShock_vs_CTRL_with_siScr	TRUE	sig. DOWN-reg.	other
ENSG00000154127	358.016	-0.443947	0.138761	-3.19936	0.00137732	0.00951675	UBASH3B	heatShock_vs_CTRL_with_siScr	TRUE	sig. DOWN-reg.	other
ENSG00000114491	983.393	-0.285107	0.0891329	-3.19867	0.00138063	0.00953555	UMPS	heatShock_vs_CTRL_with_siScr	TRUE	sig. DOWN-reg.	other
ENSG00000174125	12.3389	-1.69733	0.53068	-3.19841	0.00138188	0.00954002	TLR1	heatShock_vs_CTRL_with_siScr	TRUE	sig. DOWN-reg.	other
ENSG00000152147	224.828	-0.431458	0.134914	-3.19802	0.00138372	0.00954866	GEMIN6	heatShock_vs_CTRL_with_siScr	TRUE	sig. DOWN-reg.	other
ENSG00000114993	209.407	-0.40062	0.125319	-3.1968	0.00138962	0.00958521	RTKN	heatShock_vs_CTRL_with_siScr	TRUE	sig. DOWN-reg.	other
ENSG00000245025	17.3704	1.4466	0.452672	3.19569	0.00139498	0.009618		heatShock_vs_CTRL_with_siScr	TRUE	sig. UP-reg.	other
ENSG00000137496	50.5831	0.805347	0.252167	3.1937	0.00140463	0.00968035	IL18BP	heatShock_vs_CTRL_with_siScr	TRUE	sig. UP-reg.	other
ENSG00000167880	575.981	-0.365982	0.114654	-3.19206	0.00141261	0.00973119	EVPL	heatShock_vs_CTRL_with_siScr	TRUE	sig. DOWN-reg.	other
ENSG00000136878	212.592	-0.440407	0.138105	-3.18892	0.00142804	0.009829	USP20	heatShock_vs_CTRL_with_siScr	TRUE	sig. DOWN-reg.	other
ENSG00000138614	342.58	-0.463228	0.145259	-3.18897	0.00142783	0.009829	INTS14	heatShock_vs_CTRL_with_siScr	TRUE	sig. DOWN-reg.	other
ENSG00000159147	685.562	0.392714	0.123188	3.18793	0.00143296	0.0098586	DONSON	heatShock_vs_CTRL_with_siScr	TRUE	sig. UP-reg.	other
ENSG00000214367	202.543	0.660942	0.207356	3.18747	0.00143521	0.00986988	HAUS3	heatShock_vs_CTRL_with_siScr	TRUE	sig. UP-reg.	other
ENSG00000140386	196.647	0.400947	0.125821	3.18665	0.00143931	0.00989379	SCAPER	heatShock_vs_CTRL_with_siScr	TRUE	sig. UP-reg.	other
ENSG00000196236	381.996	0.355657	0.111674	3.18479	0.0014486	0.00995339	XPNPEP3	heatShock_vs_CTRL_with_siScr	TRUE	sig. UP-reg.	other
ENSG00000143324	426.619	-0.438211	0.137604	-3.18459	0.00144959	0.0099559	XPR1	heatShock_vs_CTRL_with_siScr	TRUE	sig. DOWN-reg.	other
ENSG00000103150	94.0709	-0.556643	0.174815	-3.18418	0.00145167	0.0099659	MLYCD	heatShock_vs_CTRL_with_siScr	TRUE	sig. DOWN-reg.	other
ENSG00000260350	3.94441	3.42448	1.07575	3.18335	0.0014558	0.00998994		heatShock_vs_CTRL_with_siScr	TRUE	sig. UP-reg.	other
ENSG00000117528	1855.15	-0.432743	0.135984	-3.18232	0.001461	0.0100213	ABCD3	heatShock_vs_CTRL_with_siScr	TRUE	sig. DOWN-reg.	other
ENSG00000093167	355.938	0.344686	0.108362	3.18088	0.00146828	0.010067	LRRFIP2	heatShock_vs_CTRL_with_siScr	TRUE	sig. UP-reg.	other
ENSG00000198408	1891.92	-0.283991	0.0892858	-3.18069	0.00146922	0.0100691	OGA	heatShock_vs_CTRL_with_siScr	TRUE	sig. DOWN-reg.	other
ENSG00000205208	210.757	0.440583	0.13857	3.1795	0.00147529	0.0101033	C4orf46	heatShock_vs_CTRL_with_siScr	TRUE	sig. UP-reg.	other
ENSG00000003402	363.984	0.39775	0.1251	3.17946	0.00147548	0.0101033	CFLAR	heatShock_vs_CTRL_with_siScr	TRUE	sig. UP-reg.	other
ENSG00000080200	486.143	0.384072	0.120803	3.17932	0.00147619	0.0101038	CRYBG3	heatShock_vs_CTRL_with_siScr	TRUE	sig. UP-reg.	other
ENSG00000164023	420.746	0.4185	0.131641	3.1791	0.00147733	0.0101042	SGMS2	heatShock_vs_CTRL_with_siScr	TRUE	sig. UP-reg.	other
ENSG00000144182	30.9254	-1.07031	0.336674	-3.17906	0.00147751	0.0101042	LIPT1	heatShock_vs_CTRL_with_siScr	TRUE	sig. DOWN-reg.	other
ENSG00000271918	15.1642	-1.45409	0.457549	-3.17799	0.00148301	0.0101375		heatShock_vs_CTRL_with_siScr	TRUE	sig. DOWN-reg.	other
ENSG00000112118	4189.53	-0.241123	0.0758893	-3.17729	0.00148657	0.0101575	MCM3	heatShock_vs_CTRL_with_siScr	TRUE	sig. DOWN-reg.	other
ENSG00000234912	159.073	0.45558	0.143398	3.17703	0.00148793	0.0101625	SNHG20	heatShock_vs_CTRL_with_siScr	TRUE	sig. UP-reg.	other
ENSG00000152904	129.664	-0.534618	0.168357	-3.1755	0.0014958	0.0102118	GGPS1	heatShock_vs_CTRL_with_siScr	TRUE	sig. DOWN-reg.	other
ENSG00000135211	148.321	-0.511812	0.161183	-3.17534	0.0014966	0.010213	TMEM60	heatShock_vs_CTRL_with_siScr	TRUE	sig. DOWN-reg.	other
ENSG00000204315	122.646	-0.534796	0.168458	-3.17465	0.00150017	0.0102329	FKBPL	heatShock_vs_CTRL_with_siScr	TRUE	sig. DOWN-reg.	other
ENSG00000163684	267.044	0.414009	0.130426	3.17427	0.00150212	0.0102419	RPP14	heatShock_vs_CTRL_with_siScr	TRUE	sig. UP-reg.	other
ENSG00000255737	124.442	-0.522037	0.164507	-3.17334	0.00150697	0.0102705	AGAP2-AS1	heatShock_vs_CTRL_with_siScr	TRUE	sig. DOWN-reg.	other
ENSG00000167264	176.636	-0.444509	0.140089	-3.17304	0.00150854	0.0102769	DUS2	heatShock_vs_CTRL_with_siScr	TRUE	sig. DOWN-reg.	other
ENSG00000106404	234.351	0.420247	0.132483	3.17209	0.00151348	0.0103017	CLDN15	heatShock_vs_CTRL_with_siScr	TRUE	sig. UP-reg.	other
ENSG00000160949	1063.9	-0.295285	0.0930863	-3.17216	0.00151308	0.0103017	TONSL	heatShock_vs_CTRL_with_siScr	TRUE	sig. DOWN-reg.	other
ENSG00000087586	1727.59	-0.356226	0.112331	-3.17122	0.001518	0.0103281	AURKA	heatShock_vs_CTRL_with_siScr	TRUE	sig. DOWN-reg.	other
ENSG00000164535	442.305	0.386986	0.122068	3.17025	0.00152307	0.0103581	DAGLB	heatShock_vs_CTRL_with_siScr	TRUE	sig. UP-reg.	other
ENSG00000124635	45.0746	0.851605	0.268806	3.1681	0.00153437	0.0104306	H2BC11	heatShock_vs_CTRL_with_siScr	TRUE	sig. UP-reg.	other
ENSG00000162302	410.302	-0.320017	0.10102	-3.16786	0.00153564	0.0104347	RPS6KA4	heatShock_vs_CTRL_with_siScr	TRUE	sig. DOWN-reg.	other
ENSG00000150455	76.887	-0.614769	0.194125	-3.16687	0.00154089	0.010466	TIRAP	heatShock_vs_CTRL_with_siScr	TRUE	sig. DOWN-reg.	other
ENSG00000185361	67.8599	-0.67874	0.214334	-3.16674	0.00154159	0.0104663	TNFAIP8L1	heatShock_vs_CTRL_with_siScr	TRUE	sig. DOWN-reg.	other
ENSG00000175938	23.9227	-1.00963	0.318875	-3.16624	0.00154423	0.0104798	ORAI3	heatShock_vs_CTRL_with_siScr	TRUE	sig. DOWN-reg.	other
ENSG00000236512	3.11871	3.92911	1.2411	3.16582	0.00154647	0.0104906		heatShock_vs_CTRL_with_siScr	TRUE	sig. UP-reg.	other
ENSG00000070614	1215.82	-0.317749	0.10038	-3.16546	0.00154836	0.0104989	NDST1	heatShock_vs_CTRL_with_siScr	TRUE	sig. DOWN-reg.	other
ENSG00000100105	330.955	-0.349684	0.110505	-3.16443	0.00155385	0.0105317	PATZ1	heatShock_vs_CTRL_with_siScr	TRUE	sig. DOWN-reg.	other
ENSG00000124608	514.259	-0.295314	0.0933708	-3.1628	0.00156258	0.0105864	AARS2	heatShock_vs_CTRL_with_siScr	TRUE	sig. DOWN-reg.	other
ENSG00000171865	303.775	-0.449914	0.142268	-3.16243	0.00156459	0.0105954	RNASEH1	heatShock_vs_CTRL_with_siScr	TRUE	sig. DOWN-reg.	other
ENSG00000108587	695.628	0.306623	0.0969631	3.16227	0.00156546	0.0105969	GOSR1	heatShock_vs_CTRL_with_siScr	TRUE	sig. UP-reg.	other
ENSG00000159592	1097.5	0.23974	0.0758159	3.16214	0.00156615	0.0105971	GPBP1L1	heatShock_vs_CTRL_with_siScr	TRUE	sig. UP-reg.	other
ENSG00000180488	690.772	-0.457869	0.14488	-3.16032	0.00157596	0.0106589	MIGA1	heatShock_vs_CTRL_with_siScr	TRUE	sig. DOWN-reg.	other
ENSG00000134463	97.618	-0.594455	0.188118	-3.16001	0.00157764	0.0106612	ECHDC3	heatShock_vs_CTRL_with_siScr	TRUE	sig. DOWN-reg.	other
ENSG00000149016	62.3449	-0.723285	0.228886	-3.16002	0.00157757	0.0106612	TUT1	heatShock_vs_CTRL_with_siScr	TRUE	sig. DOWN-reg.	other
ENSG00000261188	41.8474	-0.920612	0.291405	-3.15922	0.00158193	0.0106858		heatShock_vs_CTRL_with_siScr	TRUE	sig. DOWN-reg.	other
ENSG00000019995	547.392	0.279413	0.0884552	3.15881	0.00158417	0.0106963	ZRANB1	heatShock_vs_CTRL_with_siScr	TRUE	sig. UP-reg.	other
ENSG00000173894	1985.42	-0.269955	0.0854877	-3.15782	0.00158952	0.0107234	CBX2	heatShock_vs_CTRL_with_siScr	TRUE	sig. DOWN-reg.	other
ENSG00000189120	22.1386	-1.00343	0.317757	-3.15785	0.00158935	0.0107234	SP6	heatShock_vs_CTRL_with_siScr	TRUE	sig. DOWN-reg.	other
ENSG00000220804	48.1301	0.902169	0.285753	3.15716	0.00159314	0.0107433	LINC01881	heatShock_vs_CTRL_with_siScr	TRUE	sig. UP-reg.	other
ENSG00000110057	236.517	-0.390128	0.123593	-3.15655	0.00159649	0.0107613	UNC93B1	heatShock_vs_CTRL_with_siScr	TRUE	sig. DOWN-reg.	other
ENSG00000136527	2628.13	0.298436	0.0945668	3.15582	0.00160047	0.0107836	TRA2B	heatShock_vs_CTRL_with_siScr	TRUE	sig. UP-reg.	other
ENSG00000146223	2404.07	-0.222105	0.0703909	-3.15531	0.00160327	0.0107934	RPL7L1	heatShock_vs_CTRL_with_siScr	TRUE	sig. DOWN-reg.	nucleolar
ENSG00000181577	167.127	-0.624818	0.198017	-3.15537	0.00160295	0.0107934	C6orf223	heatShock_vs_CTRL_with_siScr	TRUE	sig. DOWN-reg.	nucleolar
ENSG00000130518	51.5352	0.763091	0.241925	3.15425	0.00160913	0.0108237	IQCN	heatShock_vs_CTRL_with_siScr	TRUE	sig. UP-reg.	other
ENSG00000205707	72.7687	-0.750657	0.237983	-3.15425	0.0016091	0.0108237	ETFRF1	heatShock_vs_CTRL_with_siScr	TRUE	sig. DOWN-reg.	other
ENSG00000127980	299.344	-0.46629	0.14788	-3.15316	0.00161511	0.0108593	PEX1	heatShock_vs_CTRL_with_siScr	TRUE	sig. DOWN-reg.	other
ENSG00000131626	737.779	0.297275	0.0943041	3.1523	0.00161987	0.0108822	PPFIA1	heatShock_vs_CTRL_with_siScr	TRUE	sig. UP-reg.	other
ENSG00000111845	680.288	-0.338153	0.107272	-3.15231	0.00161986	0.0108822	PAK1IP1	heatShock_vs_CTRL_with_siScr	TRUE	sig. DOWN-reg.	nucleolar
ENSG00000259318	3.4934	-4.35286	1.38097	-3.15203	0.00162142	0.010888	HMGN1P1	heatShock_vs_CTRL_with_siScr	TRUE	sig. DOWN-reg.	other
ENSG00000232040	75.8327	0.575596	0.182624	3.15181	0.00162262	0.0108916	ZBED9	heatShock_vs_CTRL_with_siScr	TRUE	sig. UP-reg.	nucleolar
ENSG00000198947	1413.25	0.282944	0.0897837	3.1514	0.00162491	0.0109023	DMD	heatShock_vs_CTRL_with_siScr	TRUE	sig. UP-reg.	other
ENSG00000124766	563.236	0.316435	0.100456	3.14998	0.00163284	0.0109509	SOX4	heatShock_vs_CTRL_with_siScr	TRUE	sig. UP-reg.	other
ENSG00000162639	524.307	-0.353046	0.112104	-3.14926	0.00163682	0.010973	HENMT1	heatShock_vs_CTRL_with_siScr	TRUE	sig. DOWN-reg.	other
ENSG00000205352	807.332	0.254526	0.0808274	3.149	0.00163829	0.0109737	PRR13	heatShock_vs_CTRL_with_siScr	TRUE	sig. UP-reg.	other
ENSG00000138496	211.811	-0.424816	0.134902	-3.14908	0.00163783	0.0109737	PARP9	heatShock_vs_CTRL_with_siScr	TRUE	sig. DOWN-reg.	other
ENSG00000102302	345.882	-0.406091	0.128979	-3.14849	0.00164116	0.0109883	FGD1	heatShock_vs_CTRL_with_siScr	TRUE	sig. DOWN-reg.	other
ENSG00000231881	6.53322	-2.57114	0.816946	-3.14726	0.00164808	0.01103		heatShock_vs_CTRL_with_siScr	TRUE	sig. DOWN-reg.	other
ENSG00000163714	2857.85	-0.341147	0.108408	-3.14688	0.00165024	0.0110398	U2SURP	heatShock_vs_CTRL_with_siScr	TRUE	sig. DOWN-reg.	other
ENSG00000174307	404.362	-0.445477	0.141618	-3.14563	0.00165728	0.0110823	PHLDA3	heatShock_vs_CTRL_with_siScr	TRUE	sig. DOWN-reg.	other
ENSG00000204256	3988.23	0.334303	0.106347	3.1435	0.00166943	0.0111542	BRD2	heatShock_vs_CTRL_with_siScr	TRUE	sig. UP-reg.	other
ENSG00000108107	3890.74	0.316336	0.100632	3.1435	0.00166938	0.0111542	RPL28	heatShock_vs_CTRL_with_siScr	TRUE	sig. UP-reg.	other
ENSG00000143569	4066.36	-0.333596	0.106156	-3.1425	0.00167513	0.0111876	UBAP2L	heatShock_vs_CTRL_with_siScr	TRUE	sig. DOWN-reg.	other
ENSG00000090432	258.55	-0.445636	0.141859	-3.14139	0.00168145	0.0112251	MUL1	heatShock_vs_CTRL_with_siScr	TRUE	sig. DOWN-reg.	other
ENSG00000111275	9.53031	1.79835	0.573121	3.13782	0.00170212	0.0113583	ALDH2	heatShock_vs_CTRL_with_siScr	TRUE	sig. UP-reg.	other
ENSG00000101152	1036.78	-0.251054	0.080044	-3.13646	0.00171003	0.0114064	DNAJC5	heatShock_vs_CTRL_with_siScr	TRUE	sig. DOWN-reg.	other
ENSG00000087266	290.961	-0.533124	0.170015	-3.13574	0.0017142	0.0114294	SH3BP2	heatShock_vs_CTRL_with_siScr	TRUE	sig. DOWN-reg.	other
ENSG00000279400	18.4939	1.34115	0.427723	3.13555	0.00171532	0.0114321		heatShock_vs_CTRL_with_siScr	TRUE	sig. UP-reg.	other
ENSG00000185338	5.93417	2.09087	0.666873	3.13534	0.00171656	0.0114356	SOCS1	heatShock_vs_CTRL_with_siScr	TRUE	sig. UP-reg.	other
ENSG00000268896	3.4977	3.85305	1.22906	3.13496	0.00171875	0.0114454		heatShock_vs_CTRL_with_siScr	TRUE	sig. UP-reg.	other
ENSG00000011478	354.059	-0.404678	0.129106	-3.13445	0.00172175	0.0114606	QPCTL	heatShock_vs_CTRL_with_siScr	TRUE	sig. DOWN-reg.	other
ENSG00000070423	574.103	-0.376365	0.120085	-3.13415	0.00172352	0.0114676	RNF126	heatShock_vs_CTRL_with_siScr	TRUE	sig. DOWN-reg.	other
ENSG00000138688	554.059	0.441178	0.140806	3.13323	0.00172894	0.0114989	KIAA1109	heatShock_vs_CTRL_with_siScr	TRUE	sig. UP-reg.	other
ENSG00000177169	1269.76	-0.368573	0.117669	-3.13228	0.00173452	0.0115312	ULK1	heatShock_vs_CTRL_with_siScr	TRUE	sig. DOWN-reg.	other
ENSG00000175155	59.8189	0.746242	0.238259	3.13207	0.00173579	0.0115349	YPEL2	heatShock_vs_CTRL_with_siScr	TRUE	sig. UP-reg.	other
ENSG00000065000	2465.67	-0.242464	0.077429	-3.13144	0.00173954	0.011555	AP3D1	heatShock_vs_CTRL_with_siScr	TRUE	sig. DOWN-reg.	other
ENSG00000239213	92.3585	-0.689706	0.220322	-3.13045	0.00174537	0.0115889	NCK1-DT	heatShock_vs_CTRL_with_siScr	TRUE	sig. DOWN-reg.	other
ENSG00000184441	75.989	0.627932	0.200718	3.12843	0.00175744	0.0116642		heatShock_vs_CTRL_with_siScr	TRUE	sig. UP-reg.	other
ENSG00000178096	139.34	-0.461148	0.147511	-3.12619	0.00177088	0.0117485	BOLA1	heatShock_vs_CTRL_with_siScr	TRUE	sig. DOWN-reg.	other
ENSG00000030066	3350.14	-0.218701	0.069964	-3.12591	0.00177257	0.0117503	NUP160	heatShock_vs_CTRL_with_siScr	TRUE	sig. DOWN-reg.	other
ENSG00000177602	269.193	-0.374405	0.119775	-3.1259	0.00177262	0.0117503	HASPIN	heatShock_vs_CTRL_with_siScr	TRUE	sig. DOWN-reg.	other
ENSG00000262001	30.9849	-1.02998	0.329631	-3.12464	0.00178022	0.0117958	DLGAP1-AS2	heatShock_vs_CTRL_with_siScr	TRUE	sig. DOWN-reg.	other
ENSG00000215014	6.5168	2.13654	0.684155	3.1229	0.00179081	0.0118562		heatShock_vs_CTRL_with_siScr	TRUE	sig. UP-reg.	other
ENSG00000254206	17.0904	1.27976	0.409796	3.12293	0.00179059	0.0118562	NPIPB11	heatShock_vs_CTRL_with_siScr	TRUE	sig. UP-reg.	other
ENSG00000287250	2.66463	4.35959	1.39674	3.12126	0.00180081	0.0119174		heatShock_vs_CTRL_with_siScr	TRUE	sig. UP-reg.	other
ENSG00000112983	1003.06	-0.262288	0.0840411	-3.12094	0.00180272	0.0119202	BRD8	heatShock_vs_CTRL_with_siScr	TRUE	sig. DOWN-reg.	other
ENSG00000184508	105.013	-0.544134	0.174345	-3.12102	0.00180228	0.0119202	HDDC3	heatShock_vs_CTRL_with_siScr	TRUE	sig. DOWN-reg.	other
ENSG00000141542	159.074	-0.467248	0.149722	-3.12076	0.00180382	0.0119225	RAB40B	heatShock_vs_CTRL_with_siScr	TRUE	sig. DOWN-reg.	other
ENSG00000143387	22.4569	1.06194	0.340604	3.11781	0.001822	0.0120347	CTSK	heatShock_vs_CTRL_with_siScr	TRUE	sig. UP-reg.	other
ENSG00000140455	597.882	0.353346	0.113333	3.11776	0.0018223	0.0120347	USP3	heatShock_vs_CTRL_with_siScr	TRUE	sig. UP-reg.	other
ENSG00000160094	138.942	-0.424624	0.136269	-3.11608	0.00183273	0.0120986	ZNF362	heatShock_vs_CTRL_with_siScr	TRUE	sig. DOWN-reg.	nucleolar
ENSG00000096070	689.784	0.366086	0.117509	3.11538	0.00183708	0.0121173	BRPF3	heatShock_vs_CTRL_with_siScr	TRUE	sig. UP-reg.	other
ENSG00000287817	6.68047	-2.27198	0.729269	-3.11542	0.00183684	0.0121173		heatShock_vs_CTRL_with_siScr	TRUE	sig. DOWN-reg.	other
ENSG00000157191	270.49	0.391931	0.125826	3.11486	0.0018403	0.0121335	NECAP2	heatShock_vs_CTRL_with_siScr	TRUE	sig. UP-reg.	other
ENSG00000121289	195.657	-0.408193	0.131109	-3.11338	0.00184958	0.0121897	CEP89	heatShock_vs_CTRL_with_siScr	TRUE	sig. DOWN-reg.	other
ENSG00000196792	255.043	0.371717	0.119437	3.11226	0.00185664	0.0122312	STRN3	heatShock_vs_CTRL_with_siScr	TRUE	sig. UP-reg.	other
ENSG00000179051	2371.77	-0.26913	0.0864832	-3.11194	0.00185864	0.0122342	RCC2	heatShock_vs_CTRL_with_siScr	TRUE	sig. DOWN-reg.	other
ENSG00000244560	35.3686	-0.987838	0.317431	-3.11198	0.00185839	0.0122342		heatShock_vs_CTRL_with_siScr	TRUE	sig. DOWN-reg.	other
ENSG00000141522	3374.26	-0.285302	0.0917207	-3.11055	0.00186737	0.0122867	ARHGDIA	heatShock_vs_CTRL_with_siScr	TRUE	sig. DOWN-reg.	other
ENSG00000188060	49.1547	-1.03038	0.331292	-3.11017	0.00186979	0.0122975	RAB42	heatShock_vs_CTRL_with_siScr	TRUE	sig. DOWN-reg.	other
ENSG00000286791	11.5898	1.44112	0.463415	3.10979	0.0018722	0.0123083		heatShock_vs_CTRL_with_siScr	TRUE	sig. UP-reg.	other
ENSG00000056586	934.723	0.355438	0.114309	3.10945	0.00187434	0.0123173	RC3H2	heatShock_vs_CTRL_with_siScr	TRUE	sig. UP-reg.	other
ENSG00000135932	1316.12	0.3116	0.100284	3.10719	0.00188877	0.0123975	CAB39	heatShock_vs_CTRL_with_siScr	TRUE	sig. UP-reg.	nucleolar
ENSG00000162337	1396.63	-0.302126	0.0972276	-3.10741	0.00188732	0.0123975	LRP5	heatShock_vs_CTRL_with_siScr	TRUE	sig. DOWN-reg.	other
ENSG00000148356	184.521	-0.387494	0.124709	-3.10717	0.00188887	0.0123975	LRSAM1	heatShock_vs_CTRL_with_siScr	TRUE	sig. DOWN-reg.	other
ENSG00000185591	2288.67	0.307533	0.0990134	3.10598	0.00189651	0.0124374	SP1	heatShock_vs_CTRL_with_siScr	TRUE	sig. UP-reg.	other
ENSG00000127129	13.4778	-2.03533	0.655271	-3.10609	0.00189578	0.0124374	EDN2	heatShock_vs_CTRL_with_siScr	TRUE	sig. DOWN-reg.	other
ENSG00000168807	535.565	0.47739	0.153758	3.10481	0.00190402	0.0124816	SNTB2	heatShock_vs_CTRL_with_siScr	TRUE	sig. UP-reg.	other
ENSG00000070444	469.816	-0.369441	0.119074	-3.10261	0.00191821	0.0125694	MNT	heatShock_vs_CTRL_with_siScr	TRUE	sig. DOWN-reg.	other
ENSG00000257086	13.7128	1.30572	0.421063	3.10101	0.00192863	0.0126325		heatShock_vs_CTRL_with_siScr	TRUE	sig. UP-reg.	other
ENSG00000167625	277.118	-0.379058	0.122265	-3.10028	0.00193335	0.0126583	ZNF526	heatShock_vs_CTRL_with_siScr	TRUE	sig. DOWN-reg.	other
ENSG00000180611	112.484	0.51233	0.165286	3.09966	0.00193746	0.0126755	MB21D2	heatShock_vs_CTRL_with_siScr	TRUE	sig. UP-reg.	other
ENSG00000260285	15.2131	-1.4677	0.473508	-3.09964	0.00193757	0.0126755		heatShock_vs_CTRL_with_siScr	TRUE	sig. DOWN-reg.	other
ENSG00000260868	5.11662	-2.60903	0.842312	-3.09747	0.00195181	0.0127634	LINC01960	heatShock_vs_CTRL_with_siScr	TRUE	sig. DOWN-reg.	other
ENSG00000104529	5195.99	0.215691	0.0696826	3.09534	0.0019659	0.0128503	EEF1D	heatShock_vs_CTRL_with_siScr	TRUE	sig. UP-reg.	nucleolar
ENSG00000196678	168.199	-0.499681	0.161471	-3.09455	0.00197112	0.0128792	ERI2	heatShock_vs_CTRL_with_siScr	TRUE	sig. DOWN-reg.	other
ENSG00000182685	55.685	0.704224	0.22758	3.0944	0.00197209	0.0128802	BRICD5	heatShock_vs_CTRL_with_siScr	TRUE	sig. UP-reg.	other
ENSG00000125812	195.068	-0.537714	0.173811	-3.09367	0.00197696	0.0129068	GZF1	heatShock_vs_CTRL_with_siScr	TRUE	sig. DOWN-reg.	nucleolar
ENSG00000173221	241.192	0.452937	0.146502	3.09168	0.00199028	0.0129884	GLRX	heatShock_vs_CTRL_with_siScr	TRUE	sig. UP-reg.	other
ENSG00000275066	500.01	-0.303757	0.0982857	-3.09055	0.00199789	0.0130275	SYNRG	heatShock_vs_CTRL_with_siScr	TRUE	sig. DOWN-reg.	other
ENSG00000103653	508.219	-0.337188	0.109102	-3.09059	0.00199761	0.0130275	CSK	heatShock_vs_CTRL_with_siScr	TRUE	sig. DOWN-reg.	other
ENSG00000158528	231.55	0.37698	0.122037	3.08907	0.00200787	0.0130872	PPP1R9A	heatShock_vs_CTRL_with_siScr	TRUE	sig. UP-reg.	other
ENSG00000114650	1181.99	-0.253619	0.0821438	-3.0875	0.00201846	0.0131508	SCAP	heatShock_vs_CTRL_with_siScr	TRUE	sig. DOWN-reg.	other
ENSG00000213937	3.75281	2.63515	0.853922	3.08594	0.00202912	0.0132149	CLDN9	heatShock_vs_CTRL_with_siScr	TRUE	sig. UP-reg.	other
ENSG00000104635	1772.18	0.245417	0.0796079	3.08282	0.0020505	0.0133487	SLC39A14	heatShock_vs_CTRL_with_siScr	TRUE	sig. UP-reg.	other
ENSG00000135045	296.264	0.39886	0.129416	3.08199	0.0020562	0.0133804	C9orf40	heatShock_vs_CTRL_with_siScr	TRUE	sig. UP-reg.	other
ENSG00000151746	258.745	0.42776	0.138803	3.08178	0.00205769	0.0133846	BICD1	heatShock_vs_CTRL_with_siScr	TRUE	sig. UP-reg.	other
ENSG00000137656	181.932	-0.475947	0.154505	-3.08047	0.00206675	0.0134381	BUD13	heatShock_vs_CTRL_with_siScr	TRUE	sig. DOWN-reg.	other
ENSG00000178409	334.152	0.445646	0.144696	3.07987	0.00207094	0.013456	BEND3	heatShock_vs_CTRL_with_siScr	TRUE	sig. UP-reg.	other
ENSG00000165912	1038.39	-0.28106	0.0912583	-3.07983	0.00207119	0.013456	PACSIN3	heatShock_vs_CTRL_with_siScr	TRUE	sig. DOWN-reg.	other
ENSG00000260267	43.4729	-0.822701	0.267328	-3.0775	0.00208745	0.0135561		heatShock_vs_CTRL_with_siScr	TRUE	sig. DOWN-reg.	other
ENSG00000236799	2.69398	3.99687	1.29897	3.07695	0.00209128	0.0135755	LINC02626	heatShock_vs_CTRL_with_siScr	TRUE	sig. UP-reg.	other
ENSG00000241935	23.0531	-1.01556	0.330071	-3.07679	0.00209243	0.0135775	HOGA1	heatShock_vs_CTRL_with_siScr	TRUE	sig. DOWN-reg.	other
ENSG00000157911	172.426	-0.394786	0.128322	-3.07652	0.00209432	0.0135842	PEX10	heatShock_vs_CTRL_with_siScr	TRUE	sig. DOWN-reg.	other
ENSG00000139651	1266.49	0.293428	0.0953951	3.07592	0.00209852	0.0136059	ZNF740	heatShock_vs_CTRL_with_siScr	TRUE	sig. UP-reg.	other
ENSG00000066322	839.039	-0.306313	0.0996029	-3.07535	0.00210258	0.0136267	ELOVL1	heatShock_vs_CTRL_with_siScr	TRUE	sig. DOWN-reg.	other
ENSG00000134686	499.437	-0.312417	0.101644	-3.07364	0.00211466	0.0136994	PHC2	heatShock_vs_CTRL_with_siScr	TRUE	sig. DOWN-reg.	other
ENSG00000163513	643.521	0.302712	0.0985054	3.07305	0.0021188	0.0137152	TGFBR2	heatShock_vs_CTRL_with_siScr	TRUE	sig. UP-reg.	other
ENSG00000196700	560.491	-0.345331	0.112372	-3.07311	0.00211838	0.0137152	ZNF512B	heatShock_vs_CTRL_with_siScr	TRUE	sig. DOWN-reg.	other
ENSG00000155254	620.802	0.313003	0.101865	3.07272	0.00212121	0.0137252	MARVELD1	heatShock_vs_CTRL_with_siScr	TRUE	sig. UP-reg.	other
ENSG00000126746	820.385	0.370908	0.120785	3.07081	0.00213479	0.0138074	ZNF384	heatShock_vs_CTRL_with_siScr	TRUE	sig. UP-reg.	other
ENSG00000275180	28.1877	-0.942542	0.307073	-3.06944	0.00214459	0.0138652		heatShock_vs_CTRL_with_siScr	TRUE	sig. DOWN-reg.	other
ENSG00000117592	4786.95	0.252045	0.0821312	3.0688	0.00214918	0.0138893	PRDX6	heatShock_vs_CTRL_with_siScr	TRUE	sig. UP-reg.	other
ENSG00000105355	1448.41	-0.260982	0.085061	-3.06817	0.00215372	0.013913	PLIN3	heatShock_vs_CTRL_with_siScr	TRUE	sig. DOWN-reg.	other
ENSG00000156639	709.636	0.277761	0.0905778	3.06654	0.0021655	0.0139834	ZFAND3	heatShock_vs_CTRL_with_siScr	TRUE	sig. UP-reg.	other
ENSG00000123342	2.69797	4.27106	1.39311	3.06584	0.00217059	0.0140106	MMP19	heatShock_vs_CTRL_with_siScr	TRUE	sig. UP-reg.	other
ENSG00000160404	121.681	-0.533786	0.174161	-3.0649	0.0021774	0.0140433	TOR2A	heatShock_vs_CTRL_with_siScr	TRUE	sig. DOWN-reg.	other
ENSG00000133250	100.053	-0.572836	0.186897	-3.06498	0.00217685	0.0140433	ZNF414	heatShock_vs_CTRL_with_siScr	TRUE	sig. DOWN-reg.	other
ENSG00000167549	96.6142	-0.61296	0.200039	-3.0642	0.00218252	0.0140706	CORO6	heatShock_vs_CTRL_with_siScr	TRUE	sig. DOWN-reg.	other
ENSG00000168126	3.86322	2.98659	0.974752	3.06395	0.00218434	0.0140767	OR2W6P	heatShock_vs_CTRL_with_siScr	TRUE	sig. UP-reg.	other
ENSG00000152778	23.2106	-1.08525	0.354244	-3.06355	0.00218724	0.0140897	IFIT5	heatShock_vs_CTRL_with_siScr	TRUE	sig. DOWN-reg.	other
ENSG00000122678	129.663	-0.558497	0.182323	-3.06322	0.0021897	0.0140998	POLM	heatShock_vs_CTRL_with_siScr	TRUE	sig. DOWN-reg.	other
ENSG00000270020	11.1893	1.6581	0.54138	3.06274	0.00219324	0.0141169		heatShock_vs_CTRL_with_siScr	TRUE	sig. UP-reg.	other
ENSG00000119707	1564.2	0.261939	0.0855655	3.06127	0.00220402	0.0141749	RBM25	heatShock_vs_CTRL_with_siScr	TRUE	sig. UP-reg.	other
ENSG00000010704	325.35	-0.349889	0.114294	-3.06131	0.00220368	0.0141749	HFE	heatShock_vs_CTRL_with_siScr	TRUE	sig. DOWN-reg.	other
ENSG00000162512	466.437	-0.546878	0.178672	-3.0608	0.00220747	0.0141914	SDC3	heatShock_vs_CTRL_with_siScr	TRUE	sig. DOWN-reg.	other
ENSG00000171848	1914.95	-0.219164	0.0716083	-3.06059	0.002209	0.0141955	RRM2	heatShock_vs_CTRL_with_siScr	TRUE	sig. DOWN-reg.	other
ENSG00000105866	107.719	0.518583	0.169453	3.06035	0.00221082	0.0142015	SP4	heatShock_vs_CTRL_with_siScr	TRUE	sig. UP-reg.	other
ENSG00000070882	805.623	0.286996	0.0938223	3.05893	0.00222126	0.0142628	OSBPL3	heatShock_vs_CTRL_with_siScr	TRUE	sig. UP-reg.	nucleolar
ENSG00000147044	310.055	0.349017	0.11411	3.05861	0.0022237	0.0142728	CASK	heatShock_vs_CTRL_with_siScr	TRUE	sig. UP-reg.	other
ENSG00000135605	81.1277	0.60631	0.198247	3.05836	0.00222552	0.0142787	TEC	heatShock_vs_CTRL_with_siScr	TRUE	sig. UP-reg.	other
ENSG00000143951	41.6076	0.796131	0.260334	3.05811	0.00222735	0.0142847	WDPCP	heatShock_vs_CTRL_with_siScr	TRUE	sig. UP-reg.	other
ENSG00000204091	2.4355	4.53359	1.48277	3.05752	0.00223178	0.0143016	TDRG1	heatShock_vs_CTRL_with_siScr	TRUE	sig. UP-reg.	other
ENSG00000054611	243.957	-0.378363	0.123747	-3.05755	0.00223152	0.0143016	TBC1D22A	heatShock_vs_CTRL_with_siScr	TRUE	sig. DOWN-reg.	other
ENSG00000167721	2824.77	-0.240031	0.0785085	-3.05739	0.00223272	0.0143019	TSR1	heatShock_vs_CTRL_with_siScr	TRUE	sig. DOWN-reg.	other
ENSG00000154945	655.299	0.283231	0.0926844	3.05587	0.00224412	0.0143682	ANKRD40	heatShock_vs_CTRL_with_siScr	TRUE	sig. UP-reg.	nucleolar
ENSG00000176871	520.059	-0.28972	0.0948108	-3.05577	0.00224486	0.0143682	WSB2	heatShock_vs_CTRL_with_siScr	TRUE	sig. DOWN-reg.	other
ENSG00000250410	7.38162	2.14421	0.701917	3.05479	0.00225217	0.0144041		heatShock_vs_CTRL_with_siScr	TRUE	sig. UP-reg.	other
ENSG00000137200	595.425	-0.278237	0.0910824	-3.05478	0.00225227	0.0144041	CMTR1	heatShock_vs_CTRL_with_siScr	TRUE	sig. DOWN-reg.	other
ENSG00000261659	16.7997	1.24917	0.408982	3.05434	0.00225554	0.0144135		heatShock_vs_CTRL_with_siScr	TRUE	sig. UP-reg.	other
ENSG00000113812	228.639	-0.364774	0.119424	-3.05444	0.00225479	0.0144135	ACTR8	heatShock_vs_CTRL_with_siScr	TRUE	sig. DOWN-reg.	other
ENSG00000186432	1086.64	0.303891	0.0995297	3.05327	0.00226361	0.0144592	KPNA4	heatShock_vs_CTRL_with_siScr	TRUE	sig. UP-reg.	other
ENSG00000164830	530.953	0.341962	0.112006	3.05306	0.0022652	0.0144636	OXR1	heatShock_vs_CTRL_with_siScr	TRUE	sig. UP-reg.	other
ENSG00000102580	1055.47	0.335377	0.109854	3.05294	0.00226611	0.0144637	DNAJC3	heatShock_vs_CTRL_with_siScr	TRUE	sig. UP-reg.	other
ENSG00000055332	1428.24	0.38952	0.127612	3.05238	0.00227035	0.0144791	EIF2AK2	heatShock_vs_CTRL_with_siScr	TRUE	sig. UP-reg.	other
ENSG00000144909	412.88	0.325111	0.106508	3.05245	0.00226979	0.0144791	OSBPL11	heatShock_vs_CTRL_with_siScr	TRUE	sig. UP-reg.	other
ENSG00000173517	611.038	0.378497	0.12404	3.05142	0.00227763	0.0145198	PEAK1	heatShock_vs_CTRL_with_siScr	TRUE	sig. UP-reg.	other
ENSG00000178177	190.41	0.560527	0.183729	3.05083	0.0022821	0.0145424	LCORL	heatShock_vs_CTRL_with_siScr	TRUE	sig. UP-reg.	other
ENSG00000220201	17.2302	1.1086	0.363826	3.04706	0.0023109	0.0147143	ZGLP1	heatShock_vs_CTRL_with_siScr	TRUE	sig. UP-reg.	other
ENSG00000156735	232.518	0.43673	0.143323	3.04717	0.0023101	0.0147143	BAG4	heatShock_vs_CTRL_with_siScr	TRUE	sig. UP-reg.	other
ENSG00000116731	210.707	0.437652	0.143651	3.04663	0.00231423	0.0147296	PRDM2	heatShock_vs_CTRL_with_siScr	TRUE	sig. UP-reg.	other
ENSG00000115286	981.631	0.266814	0.0876122	3.0454	0.00232371	0.0147841	NDUFS7	heatShock_vs_CTRL_with_siScr	TRUE	sig. UP-reg.	other
ENSG00000109381	462.199	0.320106	0.105159	3.04401	0.0023345	0.0148387	ELF2	heatShock_vs_CTRL_with_siScr	TRUE	sig. UP-reg.	other
ENSG00000135457	592.059	-0.324398	0.106566	-3.0441	0.00233377	0.0148387	TFCP2	heatShock_vs_CTRL_with_siScr	TRUE	sig. DOWN-reg.	other
ENSG00000270012	30.3054	-0.979993	0.32195	-3.04393	0.00233508	0.0148387		heatShock_vs_CTRL_with_siScr	TRUE	sig. DOWN-reg.	other
ENSG00000117036	255.993	0.443032	0.145572	3.04338	0.00233938	0.0148601	ETV3	heatShock_vs_CTRL_with_siScr	TRUE	sig. UP-reg.	other
ENSG00000164168	511.559	0.4297	0.141274	3.0416	0.00235322	0.0149421	TMEM184C	heatShock_vs_CTRL_with_siScr	TRUE	sig. UP-reg.	other
ENSG00000161013	1243.31	-0.288253	0.0948206	-3.03998	0.00236593	0.0150168	MGAT4B	heatShock_vs_CTRL_with_siScr	TRUE	sig. DOWN-reg.	other
ENSG00000204304	651.45	-0.273188	0.0898744	-3.03966	0.00236843	0.0150267	PBX2	heatShock_vs_CTRL_with_siScr	TRUE	sig. DOWN-reg.	other
ENSG00000235529	5.62851	2.18848	0.720046	3.03937	0.00237077	0.0150319	AGAP1-IT1	heatShock_vs_CTRL_with_siScr	TRUE	sig. UP-reg.	other
ENSG00000072210	1466.38	-0.210629	0.0693039	-3.0392	0.00237208	0.0150319	ALDH3A2	heatShock_vs_CTRL_with_siScr	TRUE	sig. DOWN-reg.	other
ENSG00000138757	2283.74	-0.339117	0.11158	-3.03922	0.00237188	0.0150319	G3BP2	heatShock_vs_CTRL_with_siScr	TRUE	sig. DOWN-reg.	other
ENSG00000206989	4.50304	3.18458	1.04807	3.03851	0.00237751	0.0150484	SNORD63	heatShock_vs_CTRL_with_siScr	TRUE	sig. UP-reg.	other
ENSG00000117481	491.769	0.29032	0.0955459	3.03854	0.00237725	0.0150484	NSUN4	heatShock_vs_CTRL_with_siScr	TRUE	sig. UP-reg.	other
ENSG00000272374	15.6747	-1.47993	0.487041	-3.03861	0.00237674	0.0150484		heatShock_vs_CTRL_with_siScr	TRUE	sig. DOWN-reg.	other
ENSG00000133030	2064.29	0.255857	0.0842268	3.03772	0.00238375	0.015082	MPRIP	heatShock_vs_CTRL_with_siScr	TRUE	sig. UP-reg.	other
ENSG00000106344	793.729	0.235846	0.0776464	3.03744	0.00238594	0.0150899	RBM28	heatShock_vs_CTRL_with_siScr	TRUE	sig. UP-reg.	nucleolar
ENSG00000115073	437.139	-0.320026	0.105374	-3.03705	0.00238902	0.0151034	ACTR1B	heatShock_vs_CTRL_with_siScr	TRUE	sig. DOWN-reg.	other
ENSG00000040531	186.506	-0.427013	0.140681	-3.03533	0.0024027	0.0151838	CTNS	heatShock_vs_CTRL_with_siScr	TRUE	sig. DOWN-reg.	other
ENSG00000110876	9.63385	1.46922	0.484083	3.03507	0.00240483	0.0151913	SELPLG	heatShock_vs_CTRL_with_siScr	TRUE	sig. UP-reg.	other
ENSG00000139190	123.997	-0.536737	0.176888	-3.03434	0.00241064	0.015222	VAMP1	heatShock_vs_CTRL_with_siScr	TRUE	sig. DOWN-reg.	other
ENSG00000137411	14.1762	1.27974	0.42179	3.03408	0.00241271	0.0152291	VARS2	heatShock_vs_CTRL_with_siScr	TRUE	sig. UP-reg.	other
ENSG00000104969	1276.41	-0.275704	0.090938	-3.03178	0.00243113	0.0153392	SGTA	heatShock_vs_CTRL_with_siScr	TRUE	sig. DOWN-reg.	other
ENSG00000186193	843.656	-0.274812	0.0906701	-3.0309	0.00243825	0.015372	SAPCD2	heatShock_vs_CTRL_with_siScr	TRUE	sig. DOWN-reg.	nucleolar
ENSG00000267493	38.7604	-0.889693	0.293538	-3.03093	0.00243805	0.015372	CIRBP-AS1	heatShock_vs_CTRL_with_siScr	TRUE	sig. DOWN-reg.	other
ENSG00000128944	772.47	-0.341515	0.112731	-3.02946	0.0024499	0.0154394	KNSTRN	heatShock_vs_CTRL_with_siScr	TRUE	sig. DOWN-reg.	other
ENSG00000088986	2502.77	0.378887	0.125092	3.02886	0.00245477	0.015464	DYNLL1	heatShock_vs_CTRL_with_siScr	TRUE	sig. UP-reg.	other
ENSG00000087157	563.658	0.324153	0.107036	3.02845	0.00245816	0.0154732	PGS1	heatShock_vs_CTRL_with_siScr	TRUE	sig. UP-reg.	other
ENSG00000160214	773.262	-0.321658	0.106212	-3.02844	0.00245816	0.0154732	RRP1	heatShock_vs_CTRL_with_siScr	TRUE	sig. DOWN-reg.	nucleolar
ENSG00000006459	145.774	0.475663	0.157078	3.0282	0.00246017	0.0154797	KDM7A	heatShock_vs_CTRL_with_siScr	TRUE	sig. UP-reg.	nucleolar
ENSG00000173281	91.8936	0.508177	0.167824	3.02803	0.00246157	0.0154824	PPP1R3B	heatShock_vs_CTRL_with_siScr	TRUE	sig. UP-reg.	other
ENSG00000124356	491.896	0.323818	0.106967	3.02728	0.00246768	0.0155147	STAMBP	heatShock_vs_CTRL_with_siScr	TRUE	sig. UP-reg.	other
ENSG00000113273	327.3	-0.386347	0.12765	-3.02662	0.00247306	0.0155424	ARSB	heatShock_vs_CTRL_with_siScr	TRUE	sig. DOWN-reg.	other
ENSG00000137806	225.645	-0.367237	0.121447	-3.02383	0.00249593	0.0156739	NDUFAF1	heatShock_vs_CTRL_with_siScr	TRUE	sig. DOWN-reg.	other
ENSG00000198887	643.989	-0.401494	0.132772	-3.02394	0.00249509	0.0156739	SMC5	heatShock_vs_CTRL_with_siScr	TRUE	sig. DOWN-reg.	other
ENSG00000103248	139.732	-0.470101	0.155512	-3.02292	0.00250349	0.0157151	MTHFSD	heatShock_vs_CTRL_with_siScr	TRUE	sig. DOWN-reg.	other
ENSG00000224051	260.68	-0.380152	0.125771	-3.02258	0.00250626	0.0157264	CPTP	heatShock_vs_CTRL_with_siScr	TRUE	sig. DOWN-reg.	other
ENSG00000206527	1355.16	0.354678	0.117353	3.02232	0.00250844	0.0157339	HACD2	heatShock_vs_CTRL_with_siScr	TRUE	sig. UP-reg.	other
ENSG00000185024	260.464	-0.377202	0.1249	-3.02003	0.00252751	0.0158473	BRF1	heatShock_vs_CTRL_with_siScr	TRUE	sig. DOWN-reg.	other
ENSG00000275401	7.25679	2.13494	0.706954	3.01991	0.00252851	0.0158473		heatShock_vs_CTRL_with_siScr	TRUE	sig. UP-reg.	other
ENSG00000275202	18.2932	-1.13395	0.375576	-3.01922	0.00253423	0.0158769		heatShock_vs_CTRL_with_siScr	TRUE	sig. DOWN-reg.	other
ENSG00000113389	2648.08	0.324967	0.10766	3.01845	0.00254072	0.0159113	NPR3	heatShock_vs_CTRL_with_siScr	TRUE	sig. UP-reg.	other
ENSG00000101311	366.756	-0.377103	0.12494	-3.01827	0.00254224	0.0159147	FERMT1	heatShock_vs_CTRL_with_siScr	TRUE	sig. DOWN-reg.	other
ENSG00000143514	603.386	0.349804	0.115906	3.018	0.00254452	0.0159227	TP53BP2	heatShock_vs_CTRL_with_siScr	TRUE	sig. UP-reg.	other
ENSG00000274425	30.1987	-0.984298	0.326304	-3.0165	0.00255708	0.015995		heatShock_vs_CTRL_with_siScr	TRUE	sig. DOWN-reg.	other
ENSG00000145916	311.422	-0.354602	0.117569	-3.01612	0.00256031	0.0160089	RMND5B	heatShock_vs_CTRL_with_siScr	TRUE	sig. DOWN-reg.	other
ENSG00000102804	2952.34	-0.380292	0.1261	-3.01578	0.00256316	0.0160205	TSC22D1	heatShock_vs_CTRL_with_siScr	TRUE	sig. DOWN-reg.	other
ENSG00000261335	13.8042	-1.29088	0.428122	-3.0152	0.00256806	0.0160448		heatShock_vs_CTRL_with_siScr	TRUE	sig. DOWN-reg.	other
ENSG00000185495	23.0518	-1.29939	0.431019	-3.01469	0.00257245	0.016066		heatShock_vs_CTRL_with_siScr	TRUE	sig. DOWN-reg.	other
ENSG00000144579	691.9	-0.318745	0.105757	-3.01395	0.00257868	0.0160986	CTDSP1	heatShock_vs_CTRL_with_siScr	TRUE	sig. DOWN-reg.	other
ENSG00000134489	3.22224	3.83057	1.27127	3.01318	0.00258522	0.0161332	HRH4	heatShock_vs_CTRL_with_siScr	TRUE	sig. UP-reg.	other
ENSG00000140564	2304.15	-0.300513	0.0997369	-3.01305	0.00258635	0.0161339	FURIN	heatShock_vs_CTRL_with_siScr	TRUE	sig. DOWN-reg.	other
ENSG00000165118	300.299	0.38206	0.126807	3.01293	0.00258741	0.0161342	C9orf64	heatShock_vs_CTRL_with_siScr	TRUE	sig. UP-reg.	other
ENSG00000177119	1081.35	0.252968	0.0840058	3.01132	0.00260117	0.0162074	ANO6	heatShock_vs_CTRL_with_siScr	TRUE	sig. UP-reg.	other
ENSG00000162618	9.99776	-2.08326	0.691807	-3.01133	0.00260107	0.0162074	ADGRL4	heatShock_vs_CTRL_with_siScr	TRUE	sig. DOWN-reg.	other
ENSG00000149639	1664.94	0.345942	0.114918	3.01033	0.00260965	0.0162476	SOGA1	heatShock_vs_CTRL_with_siScr	TRUE	sig. UP-reg.	nucleolar
ENSG00000168887	352.681	-0.325814	0.108231	-3.01035	0.00260947	0.0162476	C2orf68	heatShock_vs_CTRL_with_siScr	TRUE	sig. DOWN-reg.	nucleolar
ENSG00000171443	76.6648	-0.618396	0.205493	-3.00933	0.00261822	0.0162945	ZNF524	heatShock_vs_CTRL_with_siScr	TRUE	sig. DOWN-reg.	other
ENSG00000277142	30.1878	-1.0634	0.3534	-3.00905	0.00262069	0.0163036	LINC00235	heatShock_vs_CTRL_with_siScr	TRUE	sig. DOWN-reg.	other
ENSG00000148218	378.092	-0.319865	0.106362	-3.00731	0.00263572	0.0163907	ALAD	heatShock_vs_CTRL_with_siScr	TRUE	sig. DOWN-reg.	other
ENSG00000196873	10.8816	-1.93787	0.644416	-3.00718	0.00263686	0.0163914	CBWD3	heatShock_vs_CTRL_with_siScr	TRUE	sig. DOWN-reg.	other
ENSG00000281404	20.0653	1.29639	0.431141	3.00689	0.00263933	0.0164004	LINC01176	heatShock_vs_CTRL_with_siScr	TRUE	sig. UP-reg.	other
ENSG00000255508	5.53679	2.07366	0.69019	3.00448	0.00266032	0.0165244		heatShock_vs_CTRL_with_siScr	TRUE	sig. UP-reg.	other
ENSG00000205476	685.126	-0.326864	0.10882	-3.00372	0.00266703	0.0165596	CCDC85C	heatShock_vs_CTRL_with_siScr	TRUE	sig. DOWN-reg.	nucleolar
ENSG00000080371	563.519	0.352001	0.117252	3.00209	0.00268131	0.0166378	RAB21	heatShock_vs_CTRL_with_siScr	TRUE	sig. UP-reg.	other
ENSG00000111737	802.16	-0.276567	0.0921262	-3.00205	0.0026817	0.0166378	RAB35	heatShock_vs_CTRL_with_siScr	TRUE	sig. DOWN-reg.	other
ENSG00000123159	797.34	0.280202	0.0933421	3.00188	0.00268315	0.0166403	GIPC1	heatShock_vs_CTRL_with_siScr	TRUE	sig. UP-reg.	other
ENSG00000259407	5.92035	2.29021	0.763345	3.00022	0.00269781	0.0167248		heatShock_vs_CTRL_with_siScr	TRUE	sig. UP-reg.	other
ENSG00000159885	25.7947	-1.0707	0.3569	-2.99999	0.00269989	0.0167312	ZNF222	heatShock_vs_CTRL_with_siScr	TRUE	sig. DOWN-reg.	other
ENSG00000007168	2122.21	0.242029	0.0807585	2.99695	0.00272694	0.0168922	PAFAH1B1	heatShock_vs_CTRL_with_siScr	TRUE	sig. UP-reg.	other
ENSG00000163932	374.225	-0.41522	0.138579	-2.99627	0.00273301	0.0169233	PRKCD	heatShock_vs_CTRL_with_siScr	TRUE	sig. DOWN-reg.	other
ENSG00000189298	91.8884	0.508293	0.169973	2.99044	0.00278577	0.0172433	ZKSCAN3	heatShock_vs_CTRL_with_siScr	TRUE	sig. UP-reg.	other
ENSG00000103415	453.919	-0.330778	0.110661	-2.9891	0.00279801	0.0173123	HMOX2	heatShock_vs_CTRL_with_siScr	TRUE	sig. DOWN-reg.	other
ENSG00000115540	197.214	0.667741	0.223408	2.98888	0.00280001	0.017318	MOB4	heatShock_vs_CTRL_with_siScr	TRUE	sig. UP-reg.	other
ENSG00000174236	13.8724	1.26312	0.422626	2.98875	0.00280121	0.0173187	REP15	heatShock_vs_CTRL_with_siScr	TRUE	sig. UP-reg.	other
ENSG00000107242	297.035	0.30173	0.100971	2.9883	0.00280538	0.0173378	PIP5K1B	heatShock_vs_CTRL_with_siScr	TRUE	sig. UP-reg.	other
ENSG00000231434	8.20861	1.98147	0.663222	2.98764	0.00281139	0.0173682	HSP90AA3P	heatShock_vs_CTRL_with_siScr	TRUE	sig. UP-reg.	other
ENSG00000100982	377.396	-0.356782	0.119432	-2.98731	0.00281441	0.0173735	PCIF1	heatShock_vs_CTRL_with_siScr	TRUE	sig. DOWN-reg.	other
ENSG00000206262	70.6999	-0.640068	0.21426	-2.98734	0.00281417	0.0173735	FOXL2NB	heatShock_vs_CTRL_with_siScr	TRUE	sig. DOWN-reg.	nucleolar
ENSG00000105321	331.344	0.392775	0.131505	2.98676	0.00281953	0.0173984	CCDC9	heatShock_vs_CTRL_with_siScr	TRUE	sig. UP-reg.	other
ENSG00000149196	424.032	0.340087	0.113891	2.98609	0.00282573	0.0174103	HIKESHI	heatShock_vs_CTRL_with_siScr	TRUE	sig. UP-reg.	other
ENSG00000152061	403	0.307076	0.102835	2.9861	0.00282561	0.0174103	RABGAP1L	heatShock_vs_CTRL_with_siScr	TRUE	sig. UP-reg.	other
ENSG00000107937	1607.68	-0.245199	0.0821132	-2.98611	0.00282554	0.0174103	GTPBP4	heatShock_vs_CTRL_with_siScr	TRUE	sig. DOWN-reg.	nucleolar
ENSG00000115652	333.328	-0.333712	0.111758	-2.98602	0.00282636	0.0174103	UXS1	heatShock_vs_CTRL_with_siScr	TRUE	sig. DOWN-reg.	other
ENSG00000228649	41.3687	-0.85416	0.286059	-2.98596	0.00282692	0.0174103	SNHG26	heatShock_vs_CTRL_with_siScr	TRUE	sig. DOWN-reg.	other
ENSG00000140941	562.769	0.331913	0.111175	2.9855	0.00283119	0.0174299	MAP1LC3B	heatShock_vs_CTRL_with_siScr	TRUE	sig. UP-reg.	other
ENSG00000256341	5.50714	2.25821	0.756566	2.98482	0.00283746	0.0174618		heatShock_vs_CTRL_with_siScr	TRUE	sig. UP-reg.	other
ENSG00000076641	58.8712	0.730515	0.244807	2.98404	0.0028447	0.0174996	PAG1	heatShock_vs_CTRL_with_siScr	TRUE	sig. UP-reg.	other
ENSG00000223764	158.229	-1.01106	0.339067	-2.98188	0.00286485	0.0176168	LINC02593	heatShock_vs_CTRL_with_siScr	TRUE	sig. DOWN-reg.	other
ENSG00000276043	1083.24	0.313541	0.105193	2.98063	0.00287652	0.0176817	UHRF1	heatShock_vs_CTRL_with_siScr	TRUE	sig. UP-reg.	other
ENSG00000198040	273.407	0.404977	0.135889	2.98021	0.00288047	0.0176992	ZNF84	heatShock_vs_CTRL_with_siScr	TRUE	sig. UP-reg.	other
ENSG00000198586	566.486	0.324385	0.108886	2.97912	0.00289075	0.0177556	TLK1	heatShock_vs_CTRL_with_siScr	TRUE	sig. UP-reg.	other
ENSG00000277117	46.5998	0.711245	0.238757	2.97896	0.00289233	0.0177584		heatShock_vs_CTRL_with_siScr	TRUE	sig. UP-reg.	other
ENSG00000129925	508.521	-0.262697	0.0882027	-2.97833	0.00289825	0.0177879	PGAP6	heatShock_vs_CTRL_with_siScr	TRUE	sig. DOWN-reg.	other
ENSG00000143199	3.64182	2.84636	0.955867	2.97778	0.00290345	0.017813	ADCY10	heatShock_vs_CTRL_with_siScr	TRUE	sig. UP-reg.	other
ENSG00000125966	96.1303	-0.649888	0.218304	-2.97699	0.00291095	0.0178522	MMP24	heatShock_vs_CTRL_with_siScr	TRUE	sig. DOWN-reg.	nucleolar
ENSG00000138161	4.07088	2.74262	0.92133	2.9768	0.00291271	0.0178561	CUZD1	heatShock_vs_CTRL_with_siScr	TRUE	sig. UP-reg.	nucleolar
ENSG00000170776	1686.18	0.32791	0.110204	2.97549	0.00292523	0.017926	AKAP13	heatShock_vs_CTRL_with_siScr	TRUE	sig. UP-reg.	other
ENSG00000047579	361.768	0.31722	0.106648	2.97446	0.00293501	0.0179791	DTNBP1	heatShock_vs_CTRL_with_siScr	TRUE	sig. UP-reg.	other
ENSG00000105649	43.2144	-0.773277	0.259999	-2.97415	0.002938	0.0179905	RAB3A	heatShock_vs_CTRL_with_siScr	TRUE	sig. DOWN-reg.	other
ENSG00000161714	876.294	-0.277229	0.0932809	-2.97199	0.00295881	0.0181109	PLCD3	heatShock_vs_CTRL_with_siScr	TRUE	sig. DOWN-reg.	other
ENSG00000272335	208.373	0.588134	0.197917	2.97161	0.00296239	0.0181259		heatShock_vs_CTRL_with_siScr	TRUE	sig. UP-reg.	other
ENSG00000175390	2271.99	0.259029	0.0871767	2.97131	0.00296529	0.0181367	EIF3F	heatShock_vs_CTRL_with_siScr	TRUE	sig. UP-reg.	other
ENSG00000145331	117.99	0.5417	0.182318	2.97117	0.00296665	0.0181381	TRMT10A	heatShock_vs_CTRL_with_siScr	TRUE	sig. UP-reg.	nucleolar
ENSG00000092140	328.19	0.58041	0.195375	2.97075	0.00297075	0.0181562	G2E3	heatShock_vs_CTRL_with_siScr	TRUE	sig. UP-reg.	other
ENSG00000143376	602.478	0.331259	0.111513	2.97059	0.00297231	0.0181588	SNX27	heatShock_vs_CTRL_with_siScr	TRUE	sig. UP-reg.	other
ENSG00000117500	1964.66	0.447673	0.150754	2.96956	0.00298226	0.0182108	TMED5	heatShock_vs_CTRL_with_siScr	TRUE	sig. UP-reg.	other
ENSG00000162702	654.023	0.322592	0.108636	2.96947	0.0029831	0.0182108	ZNF281	heatShock_vs_CTRL_with_siScr	TRUE	sig. UP-reg.	other
ENSG00000006451	480.46	0.330849	0.111423	2.96932	0.00298458	0.0182129	RALA	heatShock_vs_CTRL_with_siScr	TRUE	sig. UP-reg.	other
ENSG00000103042	294.238	-0.368621	0.124161	-2.96889	0.00298879	0.0182316	SLC38A7	heatShock_vs_CTRL_with_siScr	TRUE	sig. DOWN-reg.	other
ENSG00000080561	102.225	0.497988	0.16777	2.96827	0.00299478	0.0182612	MID2	heatShock_vs_CTRL_with_siScr	TRUE	sig. UP-reg.	other
ENSG00000164406	14.2002	1.28522	0.433126	2.96732	0.00300408	0.0183056	LEAP2	heatShock_vs_CTRL_with_siScr	TRUE	sig. UP-reg.	other
ENSG00000124422	3650.06	-0.243303	0.0819949	-2.96729	0.00300435	0.0183056	USP22	heatShock_vs_CTRL_with_siScr	TRUE	sig. DOWN-reg.	other
ENSG00000187079	5541.29	0.375608	0.126601	2.96686	0.00300862	0.0183246	TEAD1	heatShock_vs_CTRL_with_siScr	TRUE	sig. UP-reg.	other
ENSG00000251474	200.801	-0.455822	0.153678	-2.96609	0.00301613	0.0183634	RPL32P3	heatShock_vs_CTRL_with_siScr	TRUE	sig. DOWN-reg.	other
ENSG00000174238	897.241	-0.289372	0.0975762	-2.9656	0.00302092	0.0183855	PITPNA	heatShock_vs_CTRL_with_siScr	TRUE	sig. DOWN-reg.	other
ENSG00000088356	407.698	0.351362	0.11849	2.96533	0.00302361	0.0183949	PDRG1	heatShock_vs_CTRL_with_siScr	TRUE	sig. UP-reg.	other
ENSG00000280347	55.954	0.9035	0.304702	2.9652	0.00302491	0.0183953		heatShock_vs_CTRL_with_siScr	TRUE	sig. UP-reg.	other
ENSG00000112701	1056.66	0.363665	0.122654	2.96497	0.00302714	0.0183953	SENP6	heatShock_vs_CTRL_with_siScr	TRUE	sig. UP-reg.	other
ENSG00000167925	161.94	-0.401759	0.135501	-2.96498	0.00302705	0.0183953	GHDC	heatShock_vs_CTRL_with_siScr	TRUE	sig. DOWN-reg.	other
ENSG00000188573	4.289	2.53984	0.856927	2.9639	0.0030377	0.0184525	FBLL1	heatShock_vs_CTRL_with_siScr	TRUE	sig. UP-reg.	nucleolar
ENSG00000148606	936.982	-0.260251	0.0878181	-2.96352	0.0030414	0.018468	POLR3A	heatShock_vs_CTRL_with_siScr	TRUE	sig. DOWN-reg.	other
ENSG00000272455	50.6537	-0.816759	0.275641	-2.96313	0.00304527	0.0184844	MRPL20-DT	heatShock_vs_CTRL_with_siScr	TRUE	sig. DOWN-reg.	other
ENSG00000268707	4.22343	2.63739	0.890224	2.96262	0.00305035	0.0185082		heatShock_vs_CTRL_with_siScr	TRUE	sig. UP-reg.	other
ENSG00000140022	320.471	0.533256	0.180089	2.96107	0.00306571	0.0185873	STON2	heatShock_vs_CTRL_with_siScr	TRUE	sig. UP-reg.	nucleolar
ENSG00000105516	267.979	0.349885	0.118158	2.96117	0.00306475	0.0185873	DBP	heatShock_vs_CTRL_with_siScr	TRUE	sig. UP-reg.	other
ENSG00000073605	115.209	0.547415	0.184906	2.96051	0.00307126	0.0186139	GSDMB	heatShock_vs_CTRL_with_siScr	TRUE	sig. UP-reg.	other
ENSG00000254635	103.642	-0.514675	0.173872	-2.96009	0.00307552	0.0186327	WAC-AS1	heatShock_vs_CTRL_with_siScr	TRUE	sig. DOWN-reg.	other
ENSG00000035928	1189.73	-0.242586	0.0819695	-2.95947	0.00308169	0.018663	RFC1	heatShock_vs_CTRL_with_siScr	TRUE	sig. DOWN-reg.	other
ENSG00000173581	8.35761	1.65169	0.558156	2.9592	0.00308443	0.0186725	CCDC106	heatShock_vs_CTRL_with_siScr	TRUE	sig. UP-reg.	other
ENSG00000253347	4.17946	2.24612	0.759103	2.95891	0.00308726	0.0186755		heatShock_vs_CTRL_with_siScr	TRUE	sig. UP-reg.	other
ENSG00000147854	1036.32	0.350485	0.118448	2.95897	0.00308674	0.0186755	UHRF2	heatShock_vs_CTRL_with_siScr	TRUE	sig. UP-reg.	other
ENSG00000182149	1082.93	0.258966	0.0875614	2.95753	0.00310112	0.0187522	IST1	heatShock_vs_CTRL_with_siScr	TRUE	sig. UP-reg.	other
ENSG00000124164	901.08	0.261502	0.088441	2.9568	0.0031085	0.0187897	VAPB	heatShock_vs_CTRL_with_siScr	TRUE	sig. UP-reg.	other
ENSG00000141258	874.697	-0.451689	0.152815	-2.9558	0.00311863	0.0188438	SGSM2	heatShock_vs_CTRL_with_siScr	TRUE	sig. DOWN-reg.	other
ENSG00000075218	608.629	-0.283418	0.095918	-2.9548	0.00312872	0.0188977	GTSE1	heatShock_vs_CTRL_with_siScr	TRUE	sig. DOWN-reg.	other
ENSG00000112877	563.206	-0.270696	0.0916576	-2.95334	0.00314353	0.0189761	CEP72	heatShock_vs_CTRL_with_siScr	TRUE	sig. DOWN-reg.	other
ENSG00000158941	1086.56	-0.284075	0.0961903	-2.95326	0.0031444	0.0189761	CCAR2	heatShock_vs_CTRL_with_siScr	TRUE	sig. DOWN-reg.	other
ENSG00000113761	229.24	-0.386578	0.130903	-2.95317	0.00314527	0.0189761	ZNF346	heatShock_vs_CTRL_with_siScr	TRUE	sig. DOWN-reg.	other
ENSG00000249042	139.816	-0.452315	0.153205	-2.95235	0.00315368	0.0190197		heatShock_vs_CTRL_with_siScr	TRUE	sig. DOWN-reg.	other
ENSG00000279500	10.8136	-2.53309	0.858288	-2.95133	0.00316413	0.0190755		heatShock_vs_CTRL_with_siScr	TRUE	sig. DOWN-reg.	other
ENSG00000154188	248.301	0.419398	0.142134	2.95073	0.00317025	0.0191052	ANGPT1	heatShock_vs_CTRL_with_siScr	TRUE	sig. UP-reg.	other
ENSG00000155256	484.593	-0.281517	0.0954201	-2.95029	0.00317472	0.0191249	ZFYVE27	heatShock_vs_CTRL_with_siScr	TRUE	sig. DOWN-reg.	other
ENSG00000007264	853.116	-0.244963	0.0830444	-2.94978	0.00317999	0.0191494	MATK	heatShock_vs_CTRL_with_siScr	TRUE	sig. DOWN-reg.	other
ENSG00000196743	339.253	-0.298069	0.101055	-2.94957	0.00318212	0.019155	GM2A	heatShock_vs_CTRL_with_siScr	TRUE	sig. DOWN-reg.	other
ENSG00000113360	1245.28	-0.240129	0.0814532	-2.94806	0.00319779	0.0192421	DROSHA	heatShock_vs_CTRL_with_siScr	TRUE	sig. DOWN-reg.	other
ENSG00000135486	13075.4	0.227047	0.0770246	2.94772	0.00320125	0.0192557	HNRNPA1	heatShock_vs_CTRL_with_siScr	TRUE	sig. UP-reg.	other
ENSG00000160233	35.0433	-0.949592	0.322274	-2.94654	0.00321356	0.0193225	LRRC3	heatShock_vs_CTRL_with_siScr	TRUE	sig. DOWN-reg.	other
ENSG00000116017	234.345	-0.388821	0.132067	-2.94412	0.00323871	0.0194664	ARID3A	heatShock_vs_CTRL_with_siScr	TRUE	sig. DOWN-reg.	other
ENSG00000124641	278.326	0.3759	0.127693	2.94379	0.00324224	0.0194803	MED20	heatShock_vs_CTRL_with_siScr	TRUE	sig. UP-reg.	other
ENSG00000272669	36.3333	0.813355	0.276322	2.9435	0.00324526	0.0194911		heatShock_vs_CTRL_with_siScr	TRUE	sig. UP-reg.	other
ENSG00000197712	225.156	-0.3739	0.127085	-2.94213	0.00325967	0.0195703	FAM114A1	heatShock_vs_CTRL_with_siScr	TRUE	sig. DOWN-reg.	other
ENSG00000167703	243.217	-0.379987	0.129182	-2.9415	0.00326627	0.0196025	SLC43A2	heatShock_vs_CTRL_with_siScr	TRUE	sig. DOWN-reg.	other
ENSG00000248049	54.9878	0.665748	0.22663	2.9376	0.00330759	0.019843	UBA6-AS1	heatShock_vs_CTRL_with_siScr	TRUE	sig. UP-reg.	other
ENSG00000231365	298.608	0.314612	0.107116	2.93713	0.00331269	0.0198662	WARS2-AS1	heatShock_vs_CTRL_with_siScr	TRUE	sig. UP-reg.	other
ENSG00000261342	21.6461	1.12826	0.384211	2.93657	0.00331867	0.0198946		heatShock_vs_CTRL_with_siScr	TRUE	sig. UP-reg.	other
ENSG00000168301	107.695	0.496552	0.1691	2.93644	0.00332	0.0198951	KCTD6	heatShock_vs_CTRL_with_siScr	TRUE	sig. UP-reg.	nucleolar
ENSG00000170113	941.318	0.292708	0.0996985	2.93593	0.00332547	0.0199204	NIPA1	heatShock_vs_CTRL_with_siScr	TRUE	sig. UP-reg.	other
ENSG00000170043	338.101	-0.348115	0.118585	-2.93556	0.00332943	0.0199366	TRAPPC1	heatShock_vs_CTRL_with_siScr	TRUE	sig. DOWN-reg.	other
ENSG00000078747	813.056	0.279322	0.0951582	2.93534	0.00333179	0.0199433	ITCH	heatShock_vs_CTRL_with_siScr	TRUE	sig. UP-reg.	other
ENSG00000079308	797.88	-0.336425	0.114634	-2.93478	0.00333779	0.0199718	TNS1	heatShock_vs_CTRL_with_siScr	TRUE	sig. DOWN-reg.	other
ENSG00000281649	925.257	0.391594	0.133449	2.9344	0.00334193	0.0199741	EBLN3P	heatShock_vs_CTRL_with_siScr	TRUE	sig. UP-reg.	other
ENSG00000128928	929.81	-0.307884	0.10492	-2.93447	0.00334116	0.0199741	IVD	heatShock_vs_CTRL_with_siScr	TRUE	sig. DOWN-reg.	other
ENSG00000044090	345.352	-0.366112	0.124756	-2.93462	0.00333951	0.0199741	CUL7	heatShock_vs_CTRL_with_siScr	TRUE	sig. DOWN-reg.	other
ENSG00000166598	20166.7	0.213363	0.072744	2.93307	0.00335629	0.0200524	HSP90B1	heatShock_vs_CTRL_with_siScr	TRUE	sig. UP-reg.	other
ENSG00000135341	518.52	0.30212	0.103033	2.93225	0.0033651	0.0200976	MAP3K7	heatShock_vs_CTRL_with_siScr	TRUE	sig. UP-reg.	other
ENSG00000258890	465.578	0.299484	0.102147	2.93189	0.00336906	0.0201137	CEP95	heatShock_vs_CTRL_with_siScr	TRUE	sig. UP-reg.	other
ENSG00000167461	877.2	-0.275784	0.0940806	-2.93136	0.0033748	0.0201404	RAB8A	heatShock_vs_CTRL_with_siScr	TRUE	sig. DOWN-reg.	other
ENSG00000173480	158.179	0.491822	0.16782	2.93065	0.0033825	0.0201755	ZNF417	heatShock_vs_CTRL_with_siScr	TRUE	sig. UP-reg.	other
ENSG00000104904	4244.92	0.272167	0.0928712	2.93059	0.0033832	0.0201755	OAZ1	heatShock_vs_CTRL_with_siScr	TRUE	sig. UP-reg.	other
ENSG00000171421	1044.99	-0.34472	0.117662	-2.92976	0.00339229	0.0202221	MRPL36	heatShock_vs_CTRL_with_siScr	TRUE	sig. DOWN-reg.	other
ENSG00000109819	232.892	0.524018	0.178938	2.92849	0.00340617	0.0202973	PPARGC1A	heatShock_vs_CTRL_with_siScr	TRUE	sig. UP-reg.	other
ENSG00000089154	4850.76	-0.237486	0.0811294	-2.92725	0.00341976	0.0203584	GCN1	heatShock_vs_CTRL_with_siScr	TRUE	sig. DOWN-reg.	other
ENSG00000141934	1102.82	-0.259357	0.0885997	-2.92729	0.00341931	0.0203584	PLPP2	heatShock_vs_CTRL_with_siScr	TRUE	sig. DOWN-reg.	other
ENSG00000256628	33.7632	-0.768995	0.262706	-2.9272	0.00342024	0.0203584	ZBTB11-AS1	heatShock_vs_CTRL_with_siScr	TRUE	sig. DOWN-reg.	other
ENSG00000269688	29.0961	-1.0471	0.357892	-2.92573	0.00343651	0.0204476		heatShock_vs_CTRL_with_siScr	TRUE	sig. DOWN-reg.	other
ENSG00000158109	383.362	-0.337044	0.115206	-2.92557	0.00343829	0.0204506	TPRG1L	heatShock_vs_CTRL_with_siScr	TRUE	sig. DOWN-reg.	other
ENSG00000170144	4991.53	0.190963	0.0652808	2.92525	0.00344181	0.0204639	HNRNPA3	heatShock_vs_CTRL_with_siScr	TRUE	sig. UP-reg.	other
ENSG00000101464	289.844	-0.330214	0.112926	-2.92417	0.00345371	0.020527	PIGU	heatShock_vs_CTRL_with_siScr	TRUE	sig. DOWN-reg.	other
ENSG00000146834	1145.94	-0.338079	0.115633	-2.92372	0.00345876	0.0205494	MEPCE	heatShock_vs_CTRL_with_siScr	TRUE	sig. DOWN-reg.	other
ENSG00000187607	79.1695	0.596472	0.204056	2.92308	0.00346589	0.0205841	ZNF286A	heatShock_vs_CTRL_with_siScr	TRUE	sig. UP-reg.	nucleolar
ENSG00000141985	1093.56	-0.260704	0.0891977	-2.92277	0.00346938	0.0205972	SH3GL1	heatShock_vs_CTRL_with_siScr	TRUE	sig. DOWN-reg.	other
ENSG00000233184	96.1543	0.612705	0.209656	2.92243	0.00347316	0.020612		heatShock_vs_CTRL_with_siScr	TRUE	sig. UP-reg.	other
ENSG00000003096	1289.16	-0.283718	0.0970872	-2.9223	0.00347458	0.0206128	KLHL13	heatShock_vs_CTRL_with_siScr	TRUE	sig. DOWN-reg.	other
ENSG00000075624	25595.9	-0.262209	0.0897471	-2.92165	0.00348184	0.0206482	ACTB	heatShock_vs_CTRL_with_siScr	TRUE	sig. DOWN-reg.	other
ENSG00000100028	487.552	0.284908	0.0975489	2.92067	0.00349278	0.0207054	SNRPD3	heatShock_vs_CTRL_with_siScr	TRUE	sig. UP-reg.	other
ENSG00000136238	2678.37	0.212377	0.0727598	2.91888	0.00351292	0.020817	RAC1	heatShock_vs_CTRL_with_siScr	TRUE	sig. UP-reg.	nucleolar
ENSG00000198886	96876.3	-0.31807	0.109045	-2.91688	0.00353556	0.0209434	MT-ND4	heatShock_vs_CTRL_with_siScr	TRUE	sig. DOWN-reg.	other
ENSG00000084112	647.137	0.332037	0.113891	2.9154	0.00355236	0.0210351	SSH1	heatShock_vs_CTRL_with_siScr	TRUE	sig. UP-reg.	other
ENSG00000173950	370.454	-0.355251	0.121885	-2.91464	0.00356102	0.0210786	XXYLT1	heatShock_vs_CTRL_with_siScr	TRUE	sig. DOWN-reg.	other
ENSG00000046651	451.816	0.287227	0.0985693	2.91396	0.00356875	0.0211165	OFD1	heatShock_vs_CTRL_with_siScr	TRUE	sig. UP-reg.	other
ENSG00000213830	4.19309	2.58363	0.886756	2.91357	0.00357317	0.0211271	CFL1P5	heatShock_vs_CTRL_with_siScr	TRUE	sig. UP-reg.	other
ENSG00000048028	399.381	-0.300277	0.10306	-2.91362	0.00357262	0.0211271	USP28	heatShock_vs_CTRL_with_siScr	TRUE	sig. DOWN-reg.	other
ENSG00000155621	150.297	0.427109	0.146659	2.91227	0.00358815	0.0212078	C9orf85	heatShock_vs_CTRL_with_siScr	TRUE	sig. UP-reg.	nucleolar
ENSG00000165322	424.991	0.375182	0.128837	2.91206	0.00359049	0.0212138	ARHGAP12	heatShock_vs_CTRL_with_siScr	TRUE	sig. UP-reg.	other
ENSG00000175387	1569.36	0.259679	0.0891834	2.91174	0.00359426	0.0212282	SMAD2	heatShock_vs_CTRL_with_siScr	TRUE	sig. UP-reg.	nucleolar
ENSG00000089289	803.142	0.279915	0.0961694	2.91065	0.00360681	0.0212866	IGBP1	heatShock_vs_CTRL_with_siScr	TRUE	sig. UP-reg.	other
ENSG00000172315	257.815	-0.35529	0.122065	-2.91065	0.00360678	0.0212866	TP53RK	heatShock_vs_CTRL_with_siScr	TRUE	sig. DOWN-reg.	other
ENSG00000160588	107.625	0.532522	0.182964	2.91053	0.00360816	0.0212867	MPZL3	heatShock_vs_CTRL_with_siScr	TRUE	sig. UP-reg.	other
ENSG00000168411	1197.17	-0.227395	0.0781561	-2.9095	0.00362002	0.0213488	RFWD3	heatShock_vs_CTRL_with_siScr	TRUE	sig. DOWN-reg.	other
ENSG00000020577	173.031	0.420931	0.144687	2.90924	0.00362305	0.0213509	SAMD4A	heatShock_vs_CTRL_with_siScr	TRUE	sig. UP-reg.	other
ENSG00000138092	430.076	0.320823	0.110275	2.90929	0.00362254	0.0213509	CENPO	heatShock_vs_CTRL_with_siScr	TRUE	sig. UP-reg.	other
ENSG00000148153	336.777	0.319417	0.109807	2.90888	0.0036272	0.0213675	INIP	heatShock_vs_CTRL_with_siScr	TRUE	sig. UP-reg.	other
ENSG00000136485	1879.82	0.260164	0.089455	2.90832	0.00363376	0.0213982	DCAF7	heatShock_vs_CTRL_with_siScr	TRUE	sig. UP-reg.	other
ENSG00000171951	50.5738	0.733786	0.252379	2.90748	0.00364359	0.0214482	SCG2	heatShock_vs_CTRL_with_siScr	TRUE	sig. UP-reg.	other
ENSG00000157106	2046.55	0.352374	0.121255	2.90605	0.00366019	0.021538	SMG1	heatShock_vs_CTRL_with_siScr	TRUE	sig. UP-reg.	other
ENSG00000124508	36.2542	0.82456	0.283828	2.90514	0.00367093	0.0215932	BTN2A2	heatShock_vs_CTRL_with_siScr	TRUE	sig. UP-reg.	other
ENSG00000151090	252.995	0.359282	0.123777	2.90266	0.00370006	0.0217565	THRB	heatShock_vs_CTRL_with_siScr	TRUE	sig. UP-reg.	other
ENSG00000169220	41.4948	-0.807532	0.27823	-2.90239	0.00370326	0.0217674	RGS14	heatShock_vs_CTRL_with_siScr	TRUE	sig. DOWN-reg.	other
ENSG00000135245	138.643	-0.527284	0.181682	-2.90223	0.00370513	0.0217704	HILPDA	heatShock_vs_CTRL_with_siScr	TRUE	sig. DOWN-reg.	other
ENSG00000172086	83.0215	0.593728	0.20468	2.90077	0.00372251	0.0218645	KRCC1	heatShock_vs_CTRL_with_siScr	TRUE	sig. UP-reg.	nucleolar
ENSG00000259630	3.04647	4.15319	1.43251	2.89924	0.00374074	0.0219634	FABP5P9	heatShock_vs_CTRL_with_siScr	TRUE	sig. UP-reg.	other
ENSG00000107130	881.397	-0.298892	0.10313	-2.89819	0.00375317	0.0220283	NCS1	heatShock_vs_CTRL_with_siScr	TRUE	sig. DOWN-reg.	other
ENSG00000136603	643.143	0.673551	0.232439	2.89775	0.00375847	0.0220433	SKIL	heatShock_vs_CTRL_with_siScr	TRUE	sig. UP-reg.	other
ENSG00000168724	1139.67	0.215126	0.0742372	2.89782	0.00375769	0.0220433	DNAJC21	heatShock_vs_CTRL_with_siScr	TRUE	sig. UP-reg.	other
ENSG00000189266	997.757	0.301897	0.104191	2.89752	0.00376126	0.0220516	PNRC2	heatShock_vs_CTRL_with_siScr	TRUE	sig. UP-reg.	other
ENSG00000127946	884.044	-0.296763	0.102435	-2.89709	0.00376646	0.0220739	HIP1	heatShock_vs_CTRL_with_siScr	TRUE	sig. DOWN-reg.	other
ENSG00000117461	724.743	0.422448	0.145829	2.89686	0.00376912	0.0220814	PIK3R3	heatShock_vs_CTRL_with_siScr	TRUE	sig. UP-reg.	other
ENSG00000114354	2245.21	0.2177	0.0751549	2.89669	0.00377125	0.0220858	TFG	heatShock_vs_CTRL_with_siScr	TRUE	sig. UP-reg.	other
ENSG00000081721	299.308	0.321714	0.111102	2.89566	0.00378361	0.02215	DUSP12	heatShock_vs_CTRL_with_siScr	TRUE	sig. UP-reg.	other
ENSG00000189060	369.102	-0.403173	0.13926	-2.89511	0.00379025	0.0221808	H1-0	heatShock_vs_CTRL_with_siScr	TRUE	sig. DOWN-reg.	other
ENSG00000162910	275.029	-0.354997	0.122629	-2.89488	0.00379307	0.0221892	MRPL55	heatShock_vs_CTRL_with_siScr	TRUE	sig. DOWN-reg.	other
ENSG00000103043	410.325	-0.288521	0.0996756	-2.8946	0.00379644	0.0222008	VAC14	heatShock_vs_CTRL_with_siScr	TRUE	sig. DOWN-reg.	other
ENSG00000107341	998.106	0.314551	0.108677	2.89436	0.00379935	0.0222015	UBE2R2	heatShock_vs_CTRL_with_siScr	TRUE	sig. UP-reg.	nucleolar
ENSG00000186283	475.657	-0.280687	0.096974	-2.89446	0.00379816	0.0222015	TOR3A	heatShock_vs_CTRL_with_siScr	TRUE	sig. DOWN-reg.	other
ENSG00000173744	1097.55	-0.313003	0.108161	-2.89388	0.00380517	0.0222274	AGFG1	heatShock_vs_CTRL_with_siScr	TRUE	sig. DOWN-reg.	other
ENSG00000198265	566.622	0.458471	0.158503	2.89251	0.00382181	0.0223165	HELZ	heatShock_vs_CTRL_with_siScr	TRUE	sig. UP-reg.	nucleolar
ENSG00000129355	50.3364	0.688171	0.237969	2.89185	0.00382979	0.0223549	CDKN2D	heatShock_vs_CTRL_with_siScr	TRUE	sig. UP-reg.	other
ENSG00000130844	323.891	0.334362	0.115676	2.8905	0.00384626	0.0224429	ZNF331	heatShock_vs_CTRL_with_siScr	TRUE	sig. UP-reg.	other
ENSG00000132196	143.35	0.524878	0.181752	2.88788	0.00387848	0.0226226	HSD17B7	heatShock_vs_CTRL_with_siScr	TRUE	sig. UP-reg.	other
ENSG00000136636	885.639	-0.274774	0.095176	-2.88701	0.00388925	0.0226771	KCTD3	heatShock_vs_CTRL_with_siScr	TRUE	sig. DOWN-reg.	other
ENSG00000114796	310.672	0.439323	0.152194	2.88661	0.00389421	0.0226978	KLHL24	heatShock_vs_CTRL_with_siScr	TRUE	sig. UP-reg.	other
ENSG00000273004	3.52046	2.52723	0.875839	2.88549	0.00390801	0.0227627		heatShock_vs_CTRL_with_siScr	TRUE	sig. UP-reg.	other
ENSG00000114554	932.532	-0.277523	0.09618	-2.88545	0.00390852	0.0227627	PLXNA1	heatShock_vs_CTRL_with_siScr	TRUE	sig. DOWN-reg.	other
ENSG00000177096	139.651	-0.488764	0.169394	-2.88536	0.00390962	0.0227627	PHETA2	heatShock_vs_CTRL_with_siScr	TRUE	sig. DOWN-reg.	other
ENSG00000172000	135.779	-0.495857	0.171898	-2.88459	0.00391919	0.0228101	ZNF556	heatShock_vs_CTRL_with_siScr	TRUE	sig. DOWN-reg.	other
ENSG00000141905	1824.79	-0.291319	0.101004	-2.88424	0.00392358	0.0228202	NFIC	heatShock_vs_CTRL_with_siScr	TRUE	sig. DOWN-reg.	nucleolar
ENSG00000125843	109.878	-0.485268	0.168249	-2.88422	0.00392378	0.0228202	AP5S1	heatShock_vs_CTRL_with_siScr	TRUE	sig. DOWN-reg.	other
ENSG00000279880	3.28742	3.52961	1.224	2.88368	0.00393056	0.0228513		heatShock_vs_CTRL_with_siScr	TRUE	sig. UP-reg.	other
ENSG00000230551	159.676	0.569921	0.197678	2.88308	0.00393813	0.022887		heatShock_vs_CTRL_with_siScr	TRUE	sig. UP-reg.	other
ENSG00000284747	6.92758	1.99323	0.691476	2.88257	0.00394442	0.0229069		heatShock_vs_CTRL_with_siScr	TRUE	sig. UP-reg.	other
ENSG00000177963	895.669	-0.254536	0.0883008	-2.8826	0.00394403	0.0229069	RIC8A	heatShock_vs_CTRL_with_siScr	TRUE	sig. DOWN-reg.	other
ENSG00000170889	6771.55	0.222379	0.0771519	2.88235	0.00394722	0.0229148	RPS9	heatShock_vs_CTRL_with_siScr	TRUE	sig. UP-reg.	other
ENSG00000139549	3.57469	2.89663	1.00518	2.88171	0.00395529	0.0229533	DHH	heatShock_vs_CTRL_with_siScr	TRUE	sig. UP-reg.	other
ENSG00000262246	28.8098	-0.927514	0.321941	-2.88101	0.00396409	0.0229961	CORO7	heatShock_vs_CTRL_with_siScr	TRUE	sig. DOWN-reg.	other
ENSG00000154781	124.867	-0.464413	0.161232	-2.88041	0.00397164	0.0230315	CCDC174	heatShock_vs_CTRL_with_siScr	TRUE	sig. DOWN-reg.	other
ENSG00000184678	79.3258	0.621071	0.215718	2.87909	0.00398829	0.0231194	H2BC21	heatShock_vs_CTRL_with_siScr	TRUE	sig. UP-reg.	other
ENSG00000164649	787.359	-0.236818	0.0822577	-2.87898	0.00398969	0.0231194	CDCA7L	heatShock_vs_CTRL_with_siScr	TRUE	sig. DOWN-reg.	nucleolar
ENSG00000184307	618.909	0.349795	0.12153	2.87826	0.00399877	0.0231468	ZDHHC23	heatShock_vs_CTRL_with_siScr	TRUE	sig. UP-reg.	other
ENSG00000165671	2543.62	0.322274	0.111968	2.87826	0.00399872	0.0231468	NSD1	heatShock_vs_CTRL_with_siScr	TRUE	sig. UP-reg.	other
ENSG00000135018	3052.02	0.191287	0.0664577	2.87832	0.00399794	0.0231468	UBQLN1	heatShock_vs_CTRL_with_siScr	TRUE	sig. UP-reg.	other
ENSG00000159917	39.693	0.711471	0.247224	2.87784	0.00400409	0.0231692	ZNF235	heatShock_vs_CTRL_with_siScr	TRUE	sig. UP-reg.	other
ENSG00000177733	3185.16	0.205892	0.0715848	2.8762	0.00402497	0.0232816	HNRNPA0	heatShock_vs_CTRL_with_siScr	TRUE	sig. UP-reg.	other
ENSG00000033800	665.802	0.283309	0.0985094	2.87596	0.00402801	0.0232824	PIAS1	heatShock_vs_CTRL_with_siScr	TRUE	sig. UP-reg.	other
ENSG00000068654	1724.02	-0.30723	0.106827	-2.87597	0.00402794	0.0232824	POLR1A	heatShock_vs_CTRL_with_siScr	TRUE	sig. DOWN-reg.	nucleolar
ENSG00000173275	91.6594	-0.519801	0.180823	-2.87464	0.00404487	0.0233713	ZNF449	heatShock_vs_CTRL_with_siScr	TRUE	sig. DOWN-reg.	other
ENSG00000170458	7.3259	1.9896	0.692582	2.87274	0.00406932	0.0235041	CD14	heatShock_vs_CTRL_with_siScr	TRUE	sig. UP-reg.	other
ENSG00000085276	162.994	-0.411435	0.143268	-2.87179	0.00408153	0.0235661	MECOM	heatShock_vs_CTRL_with_siScr	TRUE	sig. DOWN-reg.	other
ENSG00000174718	280.34	0.458011	0.159496	2.87161	0.00408384	0.0235709	RESF1	heatShock_vs_CTRL_with_siScr	TRUE	sig. UP-reg.	nucleolar
ENSG00000088053	5.29682	2.09718	0.730639	2.87033	0.00410043	0.0236289	GP6	heatShock_vs_CTRL_with_siScr	TRUE	sig. UP-reg.	other
ENSG00000186409	17.8486	1.09025	0.379782	2.87072	0.00409543	0.0236289	CCDC30	heatShock_vs_CTRL_with_siScr	TRUE	sig. UP-reg.	other
ENSG00000155229	850.06	-0.229409	0.079925	-2.87031	0.00410071	0.0236289	MMS19	heatShock_vs_CTRL_with_siScr	TRUE	sig. DOWN-reg.	other
ENSG00000105011	795.257	-0.340334	0.118562	-2.87053	0.00409788	0.0236289	ASF1B	heatShock_vs_CTRL_with_siScr	TRUE	sig. DOWN-reg.	other
ENSG00000105327	86.1514	-0.540265	0.188228	-2.87026	0.00410128	0.0236289	BBC3	heatShock_vs_CTRL_with_siScr	TRUE	sig. DOWN-reg.	other
ENSG00000154059	182.7	-0.461634	0.160856	-2.86985	0.00410662	0.0236512	IMPACT	heatShock_vs_CTRL_with_siScr	TRUE	sig. DOWN-reg.	other
ENSG00000163820	493.607	-0.359566	0.125296	-2.86972	0.0041083	0.0236523	FYCO1	heatShock_vs_CTRL_with_siScr	TRUE	sig. DOWN-reg.	other
ENSG00000122484	709.889	0.356602	0.124277	2.86941	0.00411243	0.0236676	RPAP2	heatShock_vs_CTRL_with_siScr	TRUE	sig. UP-reg.	nucleolar
ENSG00000110090	1167.46	-0.258749	0.0901957	-2.86875	0.00412102	0.0237085	CPT1A	heatShock_vs_CTRL_with_siScr	TRUE	sig. DOWN-reg.	other
ENSG00000232656	7.98021	1.78966	0.62423	2.86699	0.00414396	0.023805	IDI2-AS1	heatShock_vs_CTRL_with_siScr	TRUE	sig. UP-reg.	other
ENSG00000188026	185.178	0.415657	0.144985	2.86689	0.00414524	0.023805	RILPL1	heatShock_vs_CTRL_with_siScr	TRUE	sig. UP-reg.	other
ENSG00000173207	844.822	0.315349	0.109984	2.86722	0.00414092	0.023805	CKS1B	heatShock_vs_CTRL_with_siScr	TRUE	sig. UP-reg.	other
ENSG00000204209	899.346	-0.309059	0.107798	-2.86702	0.00414358	0.023805	DAXX	heatShock_vs_CTRL_with_siScr	TRUE	sig. DOWN-reg.	other
ENSG00000242338	4.80372	-2.94969	1.02877	-2.8672	0.00414116	0.023805	BMS1P4	heatShock_vs_CTRL_with_siScr	TRUE	sig. DOWN-reg.	other
ENSG00000177084	2145.88	-0.264621	0.0923127	-2.86657	0.0041495	0.0238209	POLE	heatShock_vs_CTRL_with_siScr	TRUE	sig. DOWN-reg.	other
ENSG00000187266	142.171	-0.401282	0.139998	-2.86633	0.00415258	0.02383	EPOR	heatShock_vs_CTRL_with_siScr	TRUE	sig. DOWN-reg.	other
ENSG00000215252	424.511	-0.461084	0.160884	-2.86594	0.0041577	0.0238508	GOLGA8B	heatShock_vs_CTRL_with_siScr	TRUE	sig. DOWN-reg.	other
ENSG00000251381	900.172	-0.297969	0.104096	-2.86245	0.00420376	0.0241064	LINC00958	heatShock_vs_CTRL_with_siScr	TRUE	sig. DOWN-reg.	other
ENSG00000284976	302.416	-0.428345	0.149703	-2.8613	0.00421908	0.02418		heatShock_vs_CTRL_with_siScr	TRUE	sig. DOWN-reg.	other
ENSG00000224975	11.7037	-1.68857	0.59015	-2.86126	0.00421963	0.02418	INE1	heatShock_vs_CTRL_with_siScr	TRUE	sig. DOWN-reg.	other
ENSG00000140092	177.74	-0.558334	0.195239	-2.85975	0.00423976	0.0242867	FBLN5	heatShock_vs_CTRL_with_siScr	TRUE	sig. DOWN-reg.	other
ENSG00000280269	4.86356	2.39218	0.836961	2.85818	0.00426083	0.0243986		heatShock_vs_CTRL_with_siScr	TRUE	sig. UP-reg.	other
ENSG00000147124	209.688	0.419458	0.146783	2.85766	0.00426772	0.0244294	ZNF41	heatShock_vs_CTRL_with_siScr	TRUE	sig. UP-reg.	other
ENSG00000119669	354.087	0.366524	0.128289	2.85703	0.00427629	0.0244696	IRF2BPL	heatShock_vs_CTRL_with_siScr	TRUE	sig. UP-reg.	other
ENSG00000139146	658.028	0.343897	0.120407	2.85613	0.00428844	0.0245303	SINHCAF	heatShock_vs_CTRL_with_siScr	TRUE	sig. UP-reg.	other
ENSG00000113448	3194.34	0.383428	0.134351	2.85392	0.00431836	0.0246927	PDE4D	heatShock_vs_CTRL_with_siScr	TRUE	sig. UP-reg.	other
ENSG00000105329	294.441	-0.42005	0.147195	-2.85369	0.00432151	0.0247018	TGFB1	heatShock_vs_CTRL_with_siScr	TRUE	sig. DOWN-reg.	other
ENSG00000130202	589.387	-0.284971	0.0998703	-2.85341	0.00432527	0.0247145	NECTIN2	heatShock_vs_CTRL_with_siScr	TRUE	sig. DOWN-reg.	nucleolar
ENSG00000160551	1919.95	0.381697	0.133783	2.8531	0.00432944	0.0247295	TAOK1	heatShock_vs_CTRL_with_siScr	TRUE	sig. UP-reg.	other
ENSG00000185432	540.714	-0.513321	0.179933	-2.85284	0.00433306	0.0247413	METTL7A	heatShock_vs_CTRL_with_siScr	TRUE	sig. DOWN-reg.	other
ENSG00000229344	70.0687	-0.619901	0.217339	-2.85222	0.00434144	0.0247803	MTCO2P12	heatShock_vs_CTRL_with_siScr	TRUE	sig. DOWN-reg.	other
ENSG00000123815	212.79	-0.344647	0.120846	-2.85195	0.00434523	0.0247931	COQ8B	heatShock_vs_CTRL_with_siScr	TRUE	sig. DOWN-reg.	other
ENSG00000163435	174.382	-0.984859	0.345359	-2.85169	0.00434868	0.024804	ELF3	heatShock_vs_CTRL_with_siScr	TRUE	sig. DOWN-reg.	other
ENSG00000258469	4.77148	2.87901	1.01004	2.85038	0.0043667	0.0248978	CHMP4BP1	heatShock_vs_CTRL_with_siScr	TRUE	sig. UP-reg.	other
ENSG00000236901	109.761	0.537883	0.188765	2.84949	0.00437894	0.0249587	MIR600HG	heatShock_vs_CTRL_with_siScr	TRUE	sig. UP-reg.	other
ENSG00000106415	563.022	0.288874	0.101404	2.84874	0.00438929	0.0250088	GLCCI1	heatShock_vs_CTRL_with_siScr	TRUE	sig. UP-reg.	nucleolar
ENSG00000166233	1138.03	0.252824	0.0887537	2.8486	0.00439118	0.0250106	ARIH1	heatShock_vs_CTRL_with_siScr	TRUE	sig. UP-reg.	other
ENSG00000143079	623.803	0.444048	0.155912	2.84806	0.00439864	0.0250385	CTTNBP2NL	heatShock_vs_CTRL_with_siScr	TRUE	sig. UP-reg.	nucleolar
ENSG00000256269	343.678	-0.30734	0.107914	-2.84802	0.00439921	0.0250385	HMBS	heatShock_vs_CTRL_with_siScr	TRUE	sig. DOWN-reg.	other
ENSG00000279259	19.1254	-1.03947	0.365076	-2.84728	0.00440945	0.0250808		heatShock_vs_CTRL_with_siScr	TRUE	sig. DOWN-reg.	other
ENSG00000200090	9.67349	-2.80193	0.984081	-2.84726	0.00440977	0.0250808		heatShock_vs_CTRL_with_siScr	TRUE	sig. DOWN-reg.	other
ENSG00000143669	233.574	0.431107	0.151436	2.84679	0.0044163	0.025109	LYST	heatShock_vs_CTRL_with_siScr	TRUE	sig. UP-reg.	other
ENSG00000185347	162.06	-0.410496	0.144203	-2.84664	0.00441826	0.0251112	TEDC1	heatShock_vs_CTRL_with_siScr	TRUE	sig. DOWN-reg.	other
ENSG00000213694	246.766	-0.352974	0.124057	-2.84525	0.00443759	0.0252121	S1PR3	heatShock_vs_CTRL_with_siScr	TRUE	sig. DOWN-reg.	other
ENSG00000279233	35.9648	0.842989	0.296414	2.84396	0.00445563	0.0253056		heatShock_vs_CTRL_with_siScr	TRUE	sig. UP-reg.	other
ENSG00000100503	551.356	0.2615	0.0919572	2.84372	0.00445904	0.0253159	NIN	heatShock_vs_CTRL_with_siScr	TRUE	sig. UP-reg.	nucleolar
ENSG00000145782	626.383	0.315737	0.111035	2.84357	0.00446111	0.0253187	ATG12	heatShock_vs_CTRL_with_siScr	TRUE	sig. UP-reg.	other
ENSG00000116685	779.694	-0.286624	0.100809	-2.84323	0.00446588	0.0253265	KIAA2013	heatShock_vs_CTRL_with_siScr	TRUE	sig. DOWN-reg.	other
ENSG00000159445	545.588	-0.321845	0.113193	-2.84332	0.00446456	0.0253265	THEM4	heatShock_vs_CTRL_with_siScr	TRUE	sig. DOWN-reg.	other
ENSG00000156050	15.4009	-1.11613	0.392571	-2.84313	0.00446725	0.0253265	FAM161B	heatShock_vs_CTRL_with_siScr	TRUE	sig. DOWN-reg.	other
ENSG00000133121	71.4434	-0.622567	0.218998	-2.84279	0.004472	0.0253445	STARD13	heatShock_vs_CTRL_with_siScr	TRUE	sig. DOWN-reg.	other
ENSG00000162402	1901.38	0.241188	0.0848991	2.84088	0.0044989	0.0254879	USP24	heatShock_vs_CTRL_with_siScr	TRUE	sig. UP-reg.	other
ENSG00000177406	35.061	-0.732432	0.257915	-2.83982	0.00451389	0.0255638	NINJ2-AS1	heatShock_vs_CTRL_with_siScr	TRUE	sig. DOWN-reg.	other
ENSG00000159363	436.205	-0.289034	0.101789	-2.83954	0.00451782	0.025577	ATP13A2	heatShock_vs_CTRL_with_siScr	TRUE	sig. DOWN-reg.	other
ENSG00000119138	351.917	-0.369038	0.130003	-2.83869	0.00452987	0.0256361	KLF9	heatShock_vs_CTRL_with_siScr	TRUE	sig. DOWN-reg.	other
ENSG00000261220	4.21512	-3.39137	1.19552	-2.83673	0.00455788	0.0257855		heatShock_vs_CTRL_with_siScr	TRUE	sig. DOWN-reg.	other
ENSG00000166170	719.248	0.262142	0.0924283	2.83617	0.00456585	0.0258214	BAG5	heatShock_vs_CTRL_with_siScr	TRUE	sig. UP-reg.	other
ENSG00000180304	724.373	-0.248904	0.0877727	-2.83578	0.00457139	0.0258436	OAZ2	heatShock_vs_CTRL_with_siScr	TRUE	sig. DOWN-reg.	other
ENSG00000179859	85.1766	0.521252	0.183822	2.83563	0.00457351	0.0258465	RNF227	heatShock_vs_CTRL_with_siScr	TRUE	sig. UP-reg.	other
ENSG00000144560	488.956	0.286976	0.101245	2.83447	0.00459016	0.0259314	VGLL4	heatShock_vs_CTRL_with_siScr	TRUE	sig. UP-reg.	nucleolar
ENSG00000068383	271.956	-0.468359	0.165253	-2.83419	0.00459413	0.0259447	INPP5A	heatShock_vs_CTRL_with_siScr	TRUE	sig. DOWN-reg.	other
ENSG00000226609	3.18659	-3.81633	1.34664	-2.83397	0.00459734	0.0259536		heatShock_vs_CTRL_with_siScr	TRUE	sig. DOWN-reg.	other
ENSG00000196371	48.6254	-0.746954	0.263794	-2.83159	0.00463178	0.0261388	FUT4	heatShock_vs_CTRL_with_siScr	TRUE	sig. DOWN-reg.	other
ENSG00000163681	741.026	0.260539	0.0920429	2.83063	0.00464566	0.0262079	SLMAP	heatShock_vs_CTRL_with_siScr	TRUE	sig. UP-reg.	other
ENSG00000186350	547.258	-0.335755	0.118625	-2.8304	0.00464905	0.0262177	RXRA	heatShock_vs_CTRL_with_siScr	TRUE	sig. DOWN-reg.	other
ENSG00000119686	68.3171	0.57129	0.201907	2.82947	0.00466247	0.0262842	FLVCR2	heatShock_vs_CTRL_with_siScr	TRUE	sig. UP-reg.	other
ENSG00000127325	6.45071	2.55205	0.902142	2.82888	0.00467115	0.0263238	BEST3	heatShock_vs_CTRL_with_siScr	TRUE	sig. UP-reg.	other
ENSG00000240891	83.6223	0.525158	0.18567	2.82845	0.00467743	0.0263499	PLCXD2	heatShock_vs_CTRL_with_siScr	TRUE	sig. UP-reg.	other
ENSG00000121058	551.13	-0.34498	0.121978	-2.82821	0.0046809	0.0263602	COIL	heatShock_vs_CTRL_with_siScr	TRUE	sig. DOWN-reg.	nucleolar
ENSG00000007384	140.124	-0.461376	0.163158	-2.82778	0.00468714	0.026386	RHBDF1	heatShock_vs_CTRL_with_siScr	TRUE	sig. DOWN-reg.	other
ENSG00000227191	21.5782	1.06501	0.376786	2.82656	0.00470515	0.0264781	TRGC2	heatShock_vs_CTRL_with_siScr	TRUE	sig. UP-reg.	other
ENSG00000100307	117.655	-0.514619	0.182101	-2.82601	0.00471324	0.0265143	CBX7	heatShock_vs_CTRL_with_siScr	TRUE	sig. DOWN-reg.	other
ENSG00000181588	292.011	0.318115	0.112581	2.82565	0.00471853	0.0265347	MEX3D	heatShock_vs_CTRL_with_siScr	TRUE	sig. UP-reg.	other
ENSG00000152404	227.757	0.427437	0.151402	2.82319	0.0047548	0.0267105	CWF19L2	heatShock_vs_CTRL_with_siScr	TRUE	sig. UP-reg.	other
ENSG00000186312	224.579	0.364116	0.128968	2.82331	0.0047531	0.0267105	CA5BP1	heatShock_vs_CTRL_with_siScr	TRUE	sig. UP-reg.	other
ENSG00000196526	3697.22	0.284811	0.100879	2.8233	0.00475317	0.0267105	AFAP1	heatShock_vs_CTRL_with_siScr	TRUE	sig. UP-reg.	other
ENSG00000177688	2.20379	4.07787	1.44546	2.82117	0.00478496	0.026861	SUMO4	heatShock_vs_CTRL_with_siScr	TRUE	sig. UP-reg.	other
ENSG00000005073	216.395	-0.405315	0.143668	-2.82119	0.00478456	0.026861	HOXA11	heatShock_vs_CTRL_with_siScr	TRUE	sig. DOWN-reg.	other
ENSG00000153815	352.154	-0.404797	0.143499	-2.8209	0.00478893	0.0268739	CMIP	heatShock_vs_CTRL_with_siScr	TRUE	sig. DOWN-reg.	other
ENSG00000105723	658.528	-0.282183	0.100048	-2.82047	0.00479528	0.0268969	GSK3A	heatShock_vs_CTRL_with_siScr	TRUE	sig. DOWN-reg.	other
ENSG00000117676	712.96	-0.345977	0.122669	-2.8204	0.0047964	0.0268969	RPS6KA1	heatShock_vs_CTRL_with_siScr	TRUE	sig. DOWN-reg.	other
ENSG00000244607	5.37676	2.03346	0.721095	2.81997	0.00480286	0.0269087	CCDC13	heatShock_vs_CTRL_with_siScr	TRUE	sig. UP-reg.	other
ENSG00000171824	1021.74	-0.229313	0.0813183	-2.81994	0.00480327	0.0269087	EXOSC10	heatShock_vs_CTRL_with_siScr	TRUE	sig. DOWN-reg.	nucleolar
ENSG00000140382	583.046	-0.241011	0.0854674	-2.81992	0.00480356	0.0269087	HMG20A	heatShock_vs_CTRL_with_siScr	TRUE	sig. DOWN-reg.	other
ENSG00000287093	2.74835	3.14681	1.11606	2.81958	0.00480872	0.0269282		heatShock_vs_CTRL_with_siScr	TRUE	sig. UP-reg.	other
ENSG00000155252	272.267	-0.331102	0.117478	-2.81842	0.00482608	0.0270064	PI4K2A	heatShock_vs_CTRL_with_siScr	TRUE	sig. DOWN-reg.	other
ENSG00000136327	4.77365	-2.30395	0.817443	-2.81848	0.00482514	0.0270064	NKX2-8	heatShock_vs_CTRL_with_siScr	TRUE	sig. DOWN-reg.	other
ENSG00000141499	293.962	-0.328243	0.116482	-2.81797	0.00483277	0.0270344	WRAP53	heatShock_vs_CTRL_with_siScr	TRUE	sig. DOWN-reg.	other
ENSG00000204217	303.576	0.383162	0.136002	2.81732	0.00484261	0.0270798	BMPR2	heatShock_vs_CTRL_with_siScr	TRUE	sig. UP-reg.	other
ENSG00000166716	639.712	0.290176	0.103001	2.81721	0.00484428	0.0270798	ZNF592	heatShock_vs_CTRL_with_siScr	TRUE	sig. UP-reg.	other
ENSG00000087206	508.983	0.324469	0.115181	2.81704	0.00484679	0.0270844	UIMC1	heatShock_vs_CTRL_with_siScr	TRUE	sig. UP-reg.	other
ENSG00000164715	746.869	0.339056	0.120387	2.81638	0.00485678	0.0271307	LMTK2	heatShock_vs_CTRL_with_siScr	TRUE	sig. UP-reg.	other
ENSG00000142627	571.712	0.367971	0.130677	2.81589	0.0048643	0.0271538	EPHA2	heatShock_vs_CTRL_with_siScr	TRUE	sig. UP-reg.	other
ENSG00000271888	4.13603	-2.60486	0.925055	-2.8159	0.0048641	0.0271538		heatShock_vs_CTRL_with_siScr	TRUE	sig. DOWN-reg.	other
ENSG00000156261	6086.77	0.268675	0.0954365	2.81522	0.00487442	0.0272008	CCT8	heatShock_vs_CTRL_with_siScr	TRUE	sig. UP-reg.	other
ENSG00000165527	866.373	0.218353	0.0775666	2.81504	0.00487709	0.0272062	ARF6	heatShock_vs_CTRL_with_siScr	TRUE	sig. UP-reg.	other
ENSG00000009954	3401.95	0.261189	0.0928353	2.81347	0.00490102	0.0273301	BAZ1B	heatShock_vs_CTRL_with_siScr	TRUE	sig. UP-reg.	other
ENSG00000171791	443.78	0.320644	0.113978	2.81321	0.00490491	0.0273423	BCL2	heatShock_vs_CTRL_with_siScr	TRUE	sig. UP-reg.	other
ENSG00000101745	300.173	0.522679	0.185842	2.81249	0.00491589	0.0273939	ANKRD12	heatShock_vs_CTRL_with_siScr	TRUE	sig. UP-reg.	other
ENSG00000184897	1064.55	-0.251402	0.0893988	-2.81214	0.00492133	0.0274147	H1-10	heatShock_vs_CTRL_with_siScr	TRUE	sig. DOWN-reg.	nucleolar
ENSG00000049239	226.399	-0.426588	0.151716	-2.81174	0.00492737	0.0274388	H6PD	heatShock_vs_CTRL_with_siScr	TRUE	sig. DOWN-reg.	other
ENSG00000164164	587.218	0.306403	0.108993	2.81121	0.00493553	0.0274746	OTUD4	heatShock_vs_CTRL_with_siScr	TRUE	sig. UP-reg.	other
ENSG00000124151	1408.57	0.321871	0.114514	2.81076	0.00494243	0.0275035	NCOA3	heatShock_vs_CTRL_with_siScr	TRUE	sig. UP-reg.	other
ENSG00000127774	576.26	-0.325335	0.115772	-2.81013	0.00495217	0.027548	EMC6	heatShock_vs_CTRL_with_siScr	TRUE	sig. DOWN-reg.	other
ENSG00000213047	239.218	0.486676	0.173282	2.80857	0.0049762	0.0276721	DENND1B	heatShock_vs_CTRL_with_siScr	TRUE	sig. UP-reg.	other
ENSG00000185813	429.758	-0.269199	0.0959632	-2.80523	0.0050281	0.027951	PCYT2	heatShock_vs_CTRL_with_siScr	TRUE	sig. DOWN-reg.	other
ENSG00000278266	35.2014	0.724783	0.258417	2.80471	0.00503621	0.0279766		heatShock_vs_CTRL_with_siScr	TRUE	sig. UP-reg.	other
ENSG00000011304	5686.43	-0.182641	0.0651175	-2.80479	0.00503495	0.0279766	PTBP1	heatShock_vs_CTRL_with_siScr	TRUE	sig. DOWN-reg.	other
ENSG00000124228	1219.69	0.297424	0.106079	2.80381	0.00505031	0.0280452	DDX27	heatShock_vs_CTRL_with_siScr	TRUE	sig. UP-reg.	nucleolar
ENSG00000177508	532.403	-0.352415	0.12571	-2.80339	0.00505689	0.028072	IRX3	heatShock_vs_CTRL_with_siScr	TRUE	sig. DOWN-reg.	other
ENSG00000099194	19387.2	0.281902	0.100621	2.80161	0.00508485	0.0281915	SCD	heatShock_vs_CTRL_with_siScr	TRUE	sig. UP-reg.	other
ENSG00000136044	172.939	-0.371255	0.132502	-2.80189	0.00508045	0.0281915	APPL2	heatShock_vs_CTRL_with_siScr	TRUE	sig. DOWN-reg.	other
ENSG00000134987	843.553	-0.410099	0.146382	-2.80157	0.00508548	0.0281915	WDR36	heatShock_vs_CTRL_with_siScr	TRUE	sig. DOWN-reg.	nucleolar
ENSG00000101417	92.0658	-0.599569	0.214003	-2.80168	0.00508377	0.0281915	PXMP4	heatShock_vs_CTRL_with_siScr	TRUE	sig. DOWN-reg.	nucleolar
ENSG00000270804	57.6065	0.650545	0.232254	2.80101	0.00509437	0.028231		heatShock_vs_CTRL_with_siScr	TRUE	sig. UP-reg.	other
ENSG00000108306	229.458	0.418713	0.149614	2.79863	0.00513202	0.0284298	FBXL20	heatShock_vs_CTRL_with_siScr	TRUE	sig. UP-reg.	other
ENSG00000260793	8.31691	-1.49853	0.53565	-2.7976	0.00514845	0.0285109		heatShock_vs_CTRL_with_siScr	TRUE	sig. DOWN-reg.	other
ENSG00000174109	297.683	-0.35605	0.127337	-2.79612	0.00517203	0.0286316	C16orf91	heatShock_vs_CTRL_with_siScr	TRUE	sig. DOWN-reg.	other
ENSG00000173113	1001.77	0.258848	0.0925976	2.7954	0.00518351	0.0286852	TRMT112	heatShock_vs_CTRL_with_siScr	TRUE	sig. UP-reg.	other
ENSG00000236081	138.745	-0.567377	0.202994	-2.79504	0.00518929	0.0287072	ELFN1-AS1	heatShock_vs_CTRL_with_siScr	TRUE	sig. DOWN-reg.	other
ENSG00000143970	793.169	0.370351	0.132528	2.79451	0.00519785	0.0287446	ASXL2	heatShock_vs_CTRL_with_siScr	TRUE	sig. UP-reg.	other
ENSG00000107077	244.563	0.317526	0.113641	2.79413	0.00520403	0.0287689	KDM4C	heatShock_vs_CTRL_with_siScr	TRUE	sig. UP-reg.	other
ENSG00000248323	46.4745	-0.855859	0.306442	-2.79289	0.00522395	0.028869	LUCAT1	heatShock_vs_CTRL_with_siScr	TRUE	sig. DOWN-reg.	other
ENSG00000173511	291.263	-0.362323	0.129737	-2.79275	0.00522626	0.0288718	VEGFB	heatShock_vs_CTRL_with_siScr	TRUE	sig. DOWN-reg.	other
ENSG00000231856	3.20803	-3.82075	1.3686	-2.79172	0.00524283	0.0289533		heatShock_vs_CTRL_with_siScr	TRUE	sig. DOWN-reg.	other
ENSG00000113594	4206.74	0.391746	0.140363	2.79095	0.00525532	0.0290123	LIFR	heatShock_vs_CTRL_with_siScr	TRUE	sig. UP-reg.	other
ENSG00000107362	331.203	0.373547	0.133861	2.79056	0.00526164	0.0290371	ABHD17B	heatShock_vs_CTRL_with_siScr	TRUE	sig. UP-reg.	other
ENSG00000064490	398.416	-0.283921	0.101752	-2.79032	0.00526563	0.0290491	RFXANK	heatShock_vs_CTRL_with_siScr	TRUE	sig. DOWN-reg.	other
ENSG00000158966	276.985	0.374229	0.134134	2.78997	0.00527136	0.0290673	CACHD1	heatShock_vs_CTRL_with_siScr	TRUE	sig. UP-reg.	nucleolar
ENSG00000164051	526.338	-0.285573	0.10236	-2.78989	0.00527257	0.0290673	CCDC51	heatShock_vs_CTRL_with_siScr	TRUE	sig. DOWN-reg.	other
ENSG00000099364	400.835	-0.28402	0.101813	-2.78962	0.00527703	0.0290819	FBXL19	heatShock_vs_CTRL_with_siScr	TRUE	sig. DOWN-reg.	other
ENSG00000243156	876.948	0.364743	0.130793	2.7887	0.00529205	0.0291546	MICAL3	heatShock_vs_CTRL_with_siScr	TRUE	sig. UP-reg.	other
ENSG00000115602	5.16307	3.88132	1.39221	2.78788	0.00530546	0.0292184	IL1RL1	heatShock_vs_CTRL_with_siScr	TRUE	sig. UP-reg.	other
ENSG00000067955	443.54	0.384992	0.138132	2.78714	0.00531751	0.0292747	CBFB	heatShock_vs_CTRL_with_siScr	TRUE	sig. UP-reg.	other
ENSG00000105875	96.8515	-0.514553	0.184729	-2.78545	0.00534543	0.0294183	WDR91	heatShock_vs_CTRL_with_siScr	TRUE	sig. DOWN-reg.	other
ENSG00000160271	43.7956	-0.719492	0.258376	-2.78467	0.00535815	0.0294781	RALGDS	heatShock_vs_CTRL_with_siScr	TRUE	sig. DOWN-reg.	other
ENSG00000184207	963.83	-0.213584	0.0767261	-2.78371	0.00537403	0.0295553	PGP	heatShock_vs_CTRL_with_siScr	TRUE	sig. DOWN-reg.	other
ENSG00000177728	718.095	-0.302231	0.10859	-2.78323	0.00538211	0.0295895	TMEM94	heatShock_vs_CTRL_with_siScr	TRUE	sig. DOWN-reg.	other
ENSG00000119004	67.9364	0.558362	0.200668	2.78251	0.00539398	0.0296039	CYP20A1	heatShock_vs_CTRL_with_siScr	TRUE	sig. UP-reg.	other
ENSG00000156239	170.026	0.386964	0.139063	2.78265	0.00539172	0.0296039	N6AMT1	heatShock_vs_CTRL_with_siScr	TRUE	sig. UP-reg.	other
ENSG00000184640	3154.8	-0.229762	0.0825607	-2.78295	0.00538678	0.0296039	SEPTIN9	heatShock_vs_CTRL_with_siScr	TRUE	sig. DOWN-reg.	other
ENSG00000141933	110.209	-0.436376	0.156828	-2.78251	0.00539398	0.0296039	TPGS1	heatShock_vs_CTRL_with_siScr	TRUE	sig. DOWN-reg.	other
ENSG00000143590	69.36	-0.56868	0.204357	-2.78277	0.00538966	0.0296039	EFNA3	heatShock_vs_CTRL_with_siScr	TRUE	sig. DOWN-reg.	other
ENSG00000275632	26.1487	0.919423	0.330553	2.78147	0.00541133	0.0296889		heatShock_vs_CTRL_with_siScr	TRUE	sig. UP-reg.	other
ENSG00000257315	30.1567	0.838401	0.301459	2.78115	0.00541669	0.0297082	ZBED6	heatShock_vs_CTRL_with_siScr	TRUE	sig. UP-reg.	other
ENSG00000151338	107.997	0.486545	0.174967	2.78078	0.00542289	0.029732	MIPOL1	heatShock_vs_CTRL_with_siScr	TRUE	sig. UP-reg.	other
ENSG00000124107	940.526	0.316838	0.113953	2.78042	0.00542878	0.029754	SLPI	heatShock_vs_CTRL_with_siScr	TRUE	sig. UP-reg.	other
ENSG00000075391	577.461	0.337356	0.121365	2.77969	0.00544103	0.029811	RASAL2	heatShock_vs_CTRL_with_siScr	TRUE	sig. UP-reg.	other
ENSG00000104880	417.205	-0.2776	0.0998798	-2.77934	0.00544695	0.0298332	ARHGEF18	heatShock_vs_CTRL_with_siScr	TRUE	sig. DOWN-reg.	other
ENSG00000104356	824.837	-0.365394	0.131477	-2.77914	0.00545028	0.0298412	POP1	heatShock_vs_CTRL_with_siScr	TRUE	sig. DOWN-reg.	nucleolar
ENSG00000018408	1813.88	0.250316	0.0900772	2.77891	0.00545415	0.0298522	WWTR1	heatShock_vs_CTRL_with_siScr	TRUE	sig. UP-reg.	other
ENSG00000007392	678.757	0.286493	0.103107	2.77858	0.00545963	0.0298617	LUC7L	heatShock_vs_CTRL_with_siScr	TRUE	sig. UP-reg.	other
ENSG00000197818	192.597	-0.360373	0.129694	-2.77863	0.00545884	0.0298617	SLC9A8	heatShock_vs_CTRL_with_siScr	TRUE	sig. DOWN-reg.	other
ENSG00000181513	45.0809	-0.838068	0.30164	-2.77837	0.00546325	0.0298713	ACBD4	heatShock_vs_CTRL_with_siScr	TRUE	sig. DOWN-reg.	other
ENSG00000146872	542.191	0.238061	0.0857168	2.7773	0.00548122	0.0299592	TLK2	heatShock_vs_CTRL_with_siScr	TRUE	sig. UP-reg.	other
ENSG00000120278	184.692	0.389663	0.140319	2.77698	0.00548665	0.0299787	PLEKHG1	heatShock_vs_CTRL_with_siScr	TRUE	sig. UP-reg.	other
ENSG00000154920	278.572	-0.360966	0.130047	-2.77566	0.00550903	0.0300907	EME1	heatShock_vs_CTRL_with_siScr	TRUE	sig. DOWN-reg.	other
ENSG00000005486	739.263	-0.23038	0.0831367	-2.7711	0.00558676	0.0305048	RHBDD2	heatShock_vs_CTRL_with_siScr	TRUE	sig. DOWN-reg.	other
ENSG00000213625	1195.32	-0.283934	0.102484	-2.77053	0.00559653	0.0305477	LEPROT	heatShock_vs_CTRL_with_siScr	TRUE	sig. DOWN-reg.	other
ENSG00000236710	2.83102	3.54884	1.28146	2.76936	0.00561659	0.0306467		heatShock_vs_CTRL_with_siScr	TRUE	sig. UP-reg.	other
ENSG00000185989	504.646	-0.26867	0.0970284	-2.76899	0.00562309	0.0306718	RASA3	heatShock_vs_CTRL_with_siScr	TRUE	sig. DOWN-reg.	other
ENSG00000232815	5.60116	2.67961	0.967791	2.76879	0.00562655	0.0306768	DUX4L50	heatShock_vs_CTRL_with_siScr	TRUE	sig. UP-reg.	other
ENSG00000128908	769.067	0.288816	0.104314	2.76871	0.00562786	0.0306768	INO80	heatShock_vs_CTRL_with_siScr	TRUE	sig. UP-reg.	other
ENSG00000131899	455.771	-0.306449	0.11069	-2.76853	0.00563095	0.0306778	LLGL1	heatShock_vs_CTRL_with_siScr	TRUE	sig. DOWN-reg.	other
ENSG00000197183	302.854	-0.35904	0.129689	-2.76848	0.00563188	0.0306778	NOL4L	heatShock_vs_CTRL_with_siScr	TRUE	sig. DOWN-reg.	other
ENSG00000121671	182.234	-0.501734	0.181266	-2.76794	0.00564119	0.030718	CRY2	heatShock_vs_CTRL_with_siScr	TRUE	sig. DOWN-reg.	other
ENSG00000166619	709.556	-0.238777	0.0862923	-2.76707	0.00565632	0.0307795	BLCAP	heatShock_vs_CTRL_with_siScr	TRUE	sig. DOWN-reg.	nucleolar
ENSG00000169908	9873.3	-0.423221	0.152946	-2.76713	0.0056552	0.0307795	TM4SF1	heatShock_vs_CTRL_with_siScr	TRUE	sig. DOWN-reg.	other
ENSG00000160360	121.413	-0.475648	0.171954	-2.76613	0.00567257	0.0308574	GPSM1	heatShock_vs_CTRL_with_siScr	TRUE	sig. DOWN-reg.	other
ENSG00000285693	11.6255	-1.42202	0.514452	-2.76414	0.00570723	0.0310353		heatShock_vs_CTRL_with_siScr	TRUE	sig. DOWN-reg.	other
ENSG00000280010	10.7758	1.54293	0.558559	2.76234	0.00573891	0.031116		heatShock_vs_CTRL_with_siScr	TRUE	sig. UP-reg.	other
ENSG00000198783	245.537	0.381353	0.138047	2.76249	0.0057363	0.031116	ZNF830	heatShock_vs_CTRL_with_siScr	TRUE	sig. UP-reg.	other
ENSG00000173230	2842.36	0.263785	0.095473	2.76293	0.00572856	0.031116	GOLGB1	heatShock_vs_CTRL_with_siScr	TRUE	sig. UP-reg.	other
ENSG00000136868	1110.27	-0.234184	0.0847696	-2.76259	0.0057345	0.031116	SLC31A1	heatShock_vs_CTRL_with_siScr	TRUE	sig. DOWN-reg.	other
ENSG00000005884	1304.48	-0.235842	0.0853707	-2.76256	0.00573501	0.031116	ITGA3	heatShock_vs_CTRL_with_siScr	TRUE	sig. DOWN-reg.	other
ENSG00000185090	440.027	-0.288698	0.104513	-2.7623	0.00573958	0.031116	MANEAL	heatShock_vs_CTRL_with_siScr	TRUE	sig. DOWN-reg.	other
ENSG00000198089	247.637	-0.351122	0.127096	-2.76264	0.00573353	0.031116	SFI1	heatShock_vs_CTRL_with_siScr	TRUE	sig. DOWN-reg.	other
ENSG00000172663	116.224	-0.443458	0.160536	-2.76237	0.00573841	0.031116	TMEM134	heatShock_vs_CTRL_with_siScr	TRUE	sig. DOWN-reg.	other
ENSG00000175170	21.5152	-1.05427	0.38158	-2.76292	0.0057287	0.031116	FAM182B	heatShock_vs_CTRL_with_siScr	TRUE	sig. DOWN-reg.	other
ENSG00000119487	986.836	-0.229309	0.0830175	-2.76217	0.00574182	0.0311176	MAPKAP1	heatShock_vs_CTRL_with_siScr	TRUE	sig. DOWN-reg.	other
ENSG00000162222	291.354	0.347792	0.125931	2.76176	0.005749	0.0311291	TTC9C	heatShock_vs_CTRL_with_siScr	TRUE	sig. UP-reg.	other
ENSG00000186907	398.409	-0.363831	0.131741	-2.76172	0.00574978	0.0311291	RTN4RL2	heatShock_vs_CTRL_with_siScr	TRUE	sig. DOWN-reg.	other
ENSG00000137135	257.213	-0.371478	0.134503	-2.76185	0.00574742	0.0311291	ARHGEF39	heatShock_vs_CTRL_with_siScr	TRUE	sig. DOWN-reg.	other
ENSG00000246174	19.2401	-1.07426	0.389024	-2.76142	0.00575507	0.0311471	KCTD21-AS1	heatShock_vs_CTRL_with_siScr	TRUE	sig. DOWN-reg.	other
ENSG00000047365	111.253	0.48561	0.175878	2.76107	0.0057613	0.0311598	ARAP2	heatShock_vs_CTRL_with_siScr	TRUE	sig. UP-reg.	other
ENSG00000145632	835.885	0.369219	0.133723	2.76107	0.00576119	0.0311598	PLK2	heatShock_vs_CTRL_with_siScr	TRUE	sig. UP-reg.	other
ENSG00000066135	510.301	0.294252	0.106587	2.76068	0.00576811	0.031186	KDM4A	heatShock_vs_CTRL_with_siScr	TRUE	sig. UP-reg.	nucleolar
ENSG00000116273	355.762	0.363341	0.131638	2.76015	0.00577748	0.031217	PHF13	heatShock_vs_CTRL_with_siScr	TRUE	sig. UP-reg.	other
ENSG00000069424	340	-0.312098	0.113074	-2.76014	0.00577774	0.031217	KCNAB2	heatShock_vs_CTRL_with_siScr	TRUE	sig. DOWN-reg.	other
ENSG00000204099	11.6635	1.32804	0.481213	2.75978	0.00578399	0.0312402	NEU4	heatShock_vs_CTRL_with_siScr	TRUE	sig. UP-reg.	other
ENSG00000117601	2.45155	3.98254	1.44318	2.75956	0.00578784	0.0312504	SERPINC1	heatShock_vs_CTRL_with_siScr	TRUE	sig. UP-reg.	other
ENSG00000171992	970.646	0.32374	0.117344	2.75889	0.00579979	0.0313044	SYNPO	heatShock_vs_CTRL_with_siScr	TRUE	sig. UP-reg.	other
ENSG00000167291	977.223	-0.340169	0.123304	-2.75878	0.00580179	0.0313046	TBC1D16	heatShock_vs_CTRL_with_siScr	TRUE	sig. DOWN-reg.	other
ENSG00000157216	923.515	-0.290384	0.105288	-2.758	0.00581559	0.0313685	SSBP3	heatShock_vs_CTRL_with_siScr	TRUE	sig. DOWN-reg.	other
ENSG00000198498	238.839	0.344403	0.124912	2.75717	0.00583038	0.031427	TMA16	heatShock_vs_CTRL_with_siScr	TRUE	sig. UP-reg.	nucleolar
ENSG00000160959	757.667	-0.249057	0.0903285	-2.75724	0.00582916	0.031427	LRRC14	heatShock_vs_CTRL_with_siScr	TRUE	sig. DOWN-reg.	other
ENSG00000051825	637.674	0.310256	0.112569	2.75614	0.00584886	0.031516	MPHOSPH9	heatShock_vs_CTRL_with_siScr	TRUE	sig. UP-reg.	other
ENSG00000141401	1505.46	-0.192445	0.0698286	-2.75597	0.00585189	0.0315217	IMPA2	heatShock_vs_CTRL_with_siScr	TRUE	sig. DOWN-reg.	other
ENSG00000259605	29.4363	-1.12345	0.407761	-2.75518	0.005866	0.0315871		heatShock_vs_CTRL_with_siScr	TRUE	sig. DOWN-reg.	other
ENSG00000103365	1145.12	-0.202656	0.0735589	-2.75502	0.00586884	0.0315917	GGA2	heatShock_vs_CTRL_with_siScr	TRUE	sig. DOWN-reg.	other
ENSG00000240106	3.95115	3.74775	1.3605	2.75468	0.00587504	0.0316045	RN7SL146P	heatShock_vs_CTRL_with_siScr	TRUE	sig. UP-reg.	other
ENSG00000276517	6.25479	1.81964	0.660567	2.75467	0.00587518	0.0316045		heatShock_vs_CTRL_with_siScr	TRUE	sig. UP-reg.	other
ENSG00000228794	177.737	0.412965	0.149928	2.75443	0.00587952	0.0316172	LINC01128	heatShock_vs_CTRL_with_siScr	TRUE	sig. UP-reg.	other
ENSG00000156853	140.652	-0.40208	0.145999	-2.75399	0.00588736	0.0316488	ZNF689	heatShock_vs_CTRL_with_siScr	TRUE	sig. DOWN-reg.	nucleolar
ENSG00000198951	285.946	-0.341604	0.124071	-2.75331	0.00589967	0.0317043	NAGA	heatShock_vs_CTRL_with_siScr	TRUE	sig. DOWN-reg.	other
ENSG00000280378	4.19272	2.47977	0.900851	2.75269	0.00591074	0.0317458		heatShock_vs_CTRL_with_siScr	TRUE	sig. UP-reg.	other
ENSG00000259230	9.89102	-1.39963	0.508466	-2.75266	0.00591137	0.0317458	LINC02323	heatShock_vs_CTRL_with_siScr	TRUE	sig. DOWN-reg.	other
ENSG00000221963	256.496	-0.425397	0.154547	-2.75253	0.00591361	0.0317472	APOL6	heatShock_vs_CTRL_with_siScr	TRUE	sig. DOWN-reg.	other
ENSG00000146576	195.382	0.365151	0.132718	2.75134	0.00593523	0.0318525	C7orf26	heatShock_vs_CTRL_with_siScr	TRUE	sig. UP-reg.	nucleolar
ENSG00000175354	337.232	0.329394	0.119734	2.75104	0.00594061	0.0318707	PTPN2	heatShock_vs_CTRL_with_siScr	TRUE	sig. UP-reg.	other
ENSG00000108448	440.177	-0.36088	0.131203	-2.75055	0.00594962	0.0319083	TRIM16L	heatShock_vs_CTRL_with_siScr	TRUE	sig. DOWN-reg.	other
ENSG00000127526	778.991	-0.279225	0.101532	-2.75011	0.00595755	0.0319401	SLC35E1	heatShock_vs_CTRL_with_siScr	TRUE	sig. DOWN-reg.	other
ENSG00000132330	106.322	0.538055	0.195705	2.74931	0.00597203	0.032007	SCLY	heatShock_vs_CTRL_with_siScr	TRUE	sig. UP-reg.	other
ENSG00000188042	36.6647	0.766879	0.278975	2.74892	0.00597919	0.0320347	ARL4C	heatShock_vs_CTRL_with_siScr	TRUE	sig. UP-reg.	other
ENSG00000069399	289.206	-0.431113	0.156862	-2.74836	0.00598947	0.032079	BCL3	heatShock_vs_CTRL_with_siScr	TRUE	sig. DOWN-reg.	other
ENSG00000135148	1037.33	-0.284601	0.103586	-2.74747	0.00600569	0.0321479	TRAFD1	heatShock_vs_CTRL_with_siScr	TRUE	sig. DOWN-reg.	other
ENSG00000159063	842.74	-0.326466	0.118826	-2.74743	0.00600635	0.0321479	ALG8	heatShock_vs_CTRL_with_siScr	TRUE	sig. DOWN-reg.	other
ENSG00000165113	133.298	0.44239	0.161091	2.7462	0.00602894	0.0322549	GKAP1	heatShock_vs_CTRL_with_siScr	TRUE	sig. UP-reg.	other
ENSG00000224934	21.0344	-1.04749	0.381443	-2.74612	0.00603038	0.0322549		heatShock_vs_CTRL_with_siScr	TRUE	sig. DOWN-reg.	other
ENSG00000236754	4.10552	2.37703	0.865922	2.74509	0.0060495	0.0323463		heatShock_vs_CTRL_with_siScr	TRUE	sig. UP-reg.	other
ENSG00000160310	478.31	0.305502	0.11133	2.74412	0.00606728	0.0324305	PRMT2	heatShock_vs_CTRL_with_siScr	TRUE	sig. UP-reg.	other
ENSG00000213468	315.642	0.400896	0.146132	2.74338	0.00608111	0.0324936	FIRRE	heatShock_vs_CTRL_with_siScr	TRUE	sig. UP-reg.	other
ENSG00000129028	32.0974	0.816078	0.297537	2.74278	0.00609213	0.0325416	THAP10	heatShock_vs_CTRL_with_siScr	TRUE	sig. UP-reg.	other
ENSG00000167635	1559.16	0.323532	0.117976	2.74237	0.0060998	0.0325716	ZNF146	heatShock_vs_CTRL_with_siScr	TRUE	sig. UP-reg.	nucleolar
ENSG00000169519	256.019	0.349265	0.127404	2.7414	0.00611771	0.0326564	METTL15	heatShock_vs_CTRL_with_siScr	TRUE	sig. UP-reg.	other
ENSG00000254612	11.1712	1.4727	0.53728	2.74103	0.00612471	0.0326829	DNAJB6P1	heatShock_vs_CTRL_with_siScr	TRUE	sig. UP-reg.	other
ENSG00000150459	952.028	0.311977	0.11384	2.74049	0.0061347	0.0327253	SAP18	heatShock_vs_CTRL_with_siScr	TRUE	sig. UP-reg.	other
ENSG00000196781	89.271	0.536897	0.195942	2.74008	0.00614249	0.0327559	TLE1	heatShock_vs_CTRL_with_siScr	TRUE	sig. UP-reg.	other
ENSG00000273306	14.1848	1.16957	0.426881	2.73981	0.00614755	0.0327719		heatShock_vs_CTRL_with_siScr	TRUE	sig. UP-reg.	other
ENSG00000286389	2.88502	3.15571	1.15208	2.73914	0.00616008	0.0328278		heatShock_vs_CTRL_with_siScr	TRUE	sig. UP-reg.	other
ENSG00000160767	940.68	-0.266582	0.0973385	-2.73871	0.00616808	0.0328594	FAM189B	heatShock_vs_CTRL_with_siScr	TRUE	sig. DOWN-reg.	other
ENSG00000171448	139.021	-0.552078	0.201609	-2.73836	0.00617456	0.032883	ZBTB26	heatShock_vs_CTRL_with_siScr	TRUE	sig. DOWN-reg.	other
ENSG00000197892	192.793	-0.396213	0.144717	-2.73785	0.00618422	0.0329234	KIF13B	heatShock_vs_CTRL_with_siScr	TRUE	sig. DOWN-reg.	other
ENSG00000136830	2858.56	-0.252461	0.0922308	-2.73728	0.00619501	0.0329699	NIBAN2	heatShock_vs_CTRL_with_siScr	TRUE	sig. DOWN-reg.	other
ENSG00000005206	358.664	-0.376042	0.137386	-2.73713	0.00619786	0.0329741	SPPL2B	heatShock_vs_CTRL_with_siScr	TRUE	sig. DOWN-reg.	other
ENSG00000148175	991.427	-0.216026	0.0789311	-2.73689	0.00620224	0.0329864	STOM	heatShock_vs_CTRL_with_siScr	TRUE	sig. DOWN-reg.	other
ENSG00000158435	764.262	-0.251375	0.0918583	-2.73655	0.00620862	0.0330094	CNOT11	heatShock_vs_CTRL_with_siScr	TRUE	sig. DOWN-reg.	other
ENSG00000251151	23.8914	0.909569	0.332536	2.73525	0.00623332	0.0331297	HOXC-AS3	heatShock_vs_CTRL_with_siScr	TRUE	sig. UP-reg.	other
ENSG00000170100	514.996	0.284306	0.103987	2.73406	0.00625593	0.0332388	ZNF778	heatShock_vs_CTRL_with_siScr	TRUE	sig. UP-reg.	other
ENSG00000198900	1822.13	0.177244	0.0648448	2.73335	0.00626931	0.0332988	TOP1	heatShock_vs_CTRL_with_siScr	TRUE	sig. UP-reg.	nucleolar
ENSG00000169710	11725.5	-0.407021	0.148924	-2.73309	0.00627431	0.0333143	FASN	heatShock_vs_CTRL_with_siScr	TRUE	sig. DOWN-reg.	other
ENSG00000069275	3056.81	-0.250229	0.091562	-2.73289	0.00627814	0.0333236	NUCKS1	heatShock_vs_CTRL_with_siScr	TRUE	sig. DOWN-reg.	nucleolar
ENSG00000134758	232.69	0.537917	0.19684	2.73276	0.00628052	0.0333251	RNF138	heatShock_vs_CTRL_with_siScr	TRUE	sig. UP-reg.	other
ENSG00000285588	2.1716	4.0433	1.47967	2.73257	0.00628426	0.0333339		heatShock_vs_CTRL_with_siScr	TRUE	sig. UP-reg.	other
ENSG00000169564	4689.56	0.210278	0.0769595	2.73232	0.00628903	0.0333481	PCBP1	heatShock_vs_CTRL_with_siScr	TRUE	sig. UP-reg.	other
ENSG00000143390	1882.13	-0.185231	0.0678898	-2.72841	0.006364	0.0337345	RFX5	heatShock_vs_CTRL_with_siScr	TRUE	sig. DOWN-reg.	other
ENSG00000111752	43.1729	0.633511	0.232267	2.72752	0.00638127	0.0338148	PHC1	heatShock_vs_CTRL_with_siScr	TRUE	sig. UP-reg.	other
ENSG00000121774	2274.55	-0.166557	0.0610713	-2.72726	0.00638627	0.0338301	KHDRBS1	heatShock_vs_CTRL_with_siScr	TRUE	sig. DOWN-reg.	other
ENSG00000125834	530.389	0.297955	0.109292	2.72623	0.00640618	0.0339243	STK35	heatShock_vs_CTRL_with_siScr	TRUE	sig. UP-reg.	other
ENSG00000276791	9.34512	-1.81674	0.667145	-2.72315	0.00646625	0.0342311		heatShock_vs_CTRL_with_siScr	TRUE	sig. DOWN-reg.	other
ENSG00000095015	283.43	0.325165	0.119443	2.72234	0.00648215	0.0343039	MAP3K1	heatShock_vs_CTRL_with_siScr	TRUE	sig. UP-reg.	other
ENSG00000057657	80.167	0.537803	0.197602	2.72165	0.00649566	0.0343572	PRDM1	heatShock_vs_CTRL_with_siScr	TRUE	sig. UP-reg.	nucleolar
ENSG00000168014	513.203	0.283751	0.104258	2.72161	0.00649653	0.0343572	C2CD3	heatShock_vs_CTRL_with_siScr	TRUE	sig. UP-reg.	other
ENSG00000270640	3.11563	2.94478	1.08268	2.7199	0.00653016	0.0345237		heatShock_vs_CTRL_with_siScr	TRUE	sig. UP-reg.	other
ENSG00000221890	122.22	-0.468438	0.172234	-2.71977	0.00653265	0.0345254	NPTXR	heatShock_vs_CTRL_with_siScr	TRUE	sig. DOWN-reg.	other
ENSG00000118007	828.791	0.260633	0.0958703	2.7186	0.00655583	0.0346364	STAG1	heatShock_vs_CTRL_with_siScr	TRUE	sig. UP-reg.	other
ENSG00000159184	269.719	-0.33001	0.12142	-2.71793	0.00656925	0.0346959	HOXB13	heatShock_vs_CTRL_with_siScr	TRUE	sig. DOWN-reg.	other
ENSG00000142185	220.797	-0.375714	0.138269	-2.71727	0.00658222	0.0347529	TRPM2	heatShock_vs_CTRL_with_siScr	TRUE	sig. DOWN-reg.	other
ENSG00000112159	1857.66	0.334523	0.12313	2.71683	0.00659103	0.0347879	MDN1	heatShock_vs_CTRL_with_siScr	TRUE	sig. UP-reg.	nucleolar
ENSG00000198156	3.54777	2.47228	0.910292	2.71592	0.00660915	0.0348272	NPIPB6	heatShock_vs_CTRL_with_siScr	TRUE	sig. UP-reg.	other
ENSG00000279656	9.84699	1.49827	0.551663	2.71591	0.00660937	0.0348272		heatShock_vs_CTRL_with_siScr	TRUE	sig. UP-reg.	other
ENSG00000159086	827.495	0.4138	0.152353	2.71606	0.00660645	0.0348272	PAXBP1	heatShock_vs_CTRL_with_siScr	TRUE	sig. UP-reg.	other
ENSG00000156508	84198.3	0.24603	0.0905856	2.71599	0.00660781	0.0348272	EEF1A1	heatShock_vs_CTRL_with_siScr	TRUE	sig. UP-reg.	other
ENSG00000279048	5.60446	-2.42454	0.892676	-2.71603	0.00660694	0.0348272		heatShock_vs_CTRL_with_siScr	TRUE	sig. DOWN-reg.	other
ENSG00000165819	604.187	0.258959	0.0953808	2.71501	0.00662746	0.0348995	METTL3	heatShock_vs_CTRL_with_siScr	TRUE	sig. UP-reg.	other
ENSG00000119979	246.948	-0.336757	0.124032	-2.71508	0.006626	0.0348995	DENND10	heatShock_vs_CTRL_with_siScr	TRUE	sig. DOWN-reg.	other
ENSG00000128274	64.6961	-0.553464	0.20388	-2.71466	0.00663448	0.034925	A4GALT	heatShock_vs_CTRL_with_siScr	TRUE	sig. DOWN-reg.	other
ENSG00000100614	388.633	0.330258	0.121677	2.71422	0.00664318	0.0349593	PPM1A	heatShock_vs_CTRL_with_siScr	TRUE	sig. UP-reg.	other
ENSG00000151694	495.789	0.256446	0.0945036	2.71361	0.00665547	0.0350124	ADAM17	heatShock_vs_CTRL_with_siScr	TRUE	sig. UP-reg.	other
ENSG00000235701	5.25176	2.10246	0.775119	2.71244	0.00667898	0.0351222	PCBP2P1	heatShock_vs_CTRL_with_siScr	TRUE	sig. UP-reg.	other
ENSG00000115596	176.066	-0.47392	0.174727	-2.71235	0.00668073	0.0351222	WNT6	heatShock_vs_CTRL_with_siScr	TRUE	sig. DOWN-reg.	other
ENSG00000267100	70.958	-0.531315	0.195936	-2.71168	0.00669428	0.0351819	ILF3-DT	heatShock_vs_CTRL_with_siScr	TRUE	sig. DOWN-reg.	other
ENSG00000197324	948.956	-0.280431	0.10344	-2.71104	0.0067072	0.0352382	LRP10	heatShock_vs_CTRL_with_siScr	TRUE	sig. DOWN-reg.	nucleolar
ENSG00000157654	470.879	0.274179	0.101163	2.71026	0.00672312	0.0353102	PALM2AKAP2	heatShock_vs_CTRL_with_siScr	TRUE	sig. UP-reg.	other
ENSG00000137094	124.171	0.430302	0.158792	2.70985	0.00673138	0.0353419	DNAJB5	heatShock_vs_CTRL_with_siScr	TRUE	sig. UP-reg.	other
ENSG00000141738	81.0348	-0.531328	0.196089	-2.70963	0.00673577	0.0353534	GRB7	heatShock_vs_CTRL_with_siScr	TRUE	sig. DOWN-reg.	other
ENSG00000196972	7.20931	-1.63671	0.604239	-2.70872	0.0067544	0.0354395	SMIM10L2B	heatShock_vs_CTRL_with_siScr	TRUE	sig. DOWN-reg.	other
ENSG00000135655	814.151	0.364039	0.134407	2.70847	0.00675934	0.0354538	USP15	heatShock_vs_CTRL_with_siScr	TRUE	sig. UP-reg.	other
ENSG00000142186	1001.57	-0.231527	0.0854884	-2.70828	0.0067632	0.0354624	SCYL1	heatShock_vs_CTRL_with_siScr	TRUE	sig. DOWN-reg.	other
ENSG00000177192	638.011	-0.28772	0.106244	-2.70812	0.00676665	0.0354689	PUS1	heatShock_vs_CTRL_with_siScr	TRUE	sig. DOWN-reg.	other
ENSG00000244026	53.9289	-0.655476	0.242066	-2.70784	0.0067722	0.0354863	FAM86DP	heatShock_vs_CTRL_with_siScr	TRUE	sig. DOWN-reg.	other
ENSG00000034533	72.3231	-0.55698	0.205742	-2.70718	0.00678579	0.0355459	ASTE1	heatShock_vs_CTRL_with_siScr	TRUE	sig. DOWN-reg.	other
ENSG00000156232	159.094	0.395394	0.146117	2.706	0.0068098	0.0356567	WHAMM	heatShock_vs_CTRL_with_siScr	TRUE	sig. UP-reg.	other
ENSG00000189079	987.508	0.281942	0.104194	2.70593	0.0068114	0.0356567	ARID2	heatShock_vs_CTRL_with_siScr	TRUE	sig. UP-reg.	other
ENSG00000175602	428.129	-0.291914	0.107889	-2.70567	0.0068166	0.0356722	CCDC85B	heatShock_vs_CTRL_with_siScr	TRUE	sig. DOWN-reg.	other
ENSG00000123094	965.824	0.384016	0.141938	2.70552	0.00681979	0.0356772	RASSF8	heatShock_vs_CTRL_with_siScr	TRUE	sig. UP-reg.	other
ENSG00000169668	49.7491	0.66441	0.245645	2.70475	0.00683552	0.0357127	BCRP2	heatShock_vs_CTRL_with_siScr	TRUE	sig. UP-reg.	other
ENSG00000119401	476.286	-0.278547	0.102982	-2.70481	0.00683442	0.0357127	TRIM32	heatShock_vs_CTRL_with_siScr	TRUE	sig. DOWN-reg.	other
ENSG00000123415	379.699	-0.32018	0.118366	-2.705	0.0068305	0.0357127	SMUG1	heatShock_vs_CTRL_with_siScr	TRUE	sig. DOWN-reg.	nucleolar
ENSG00000259891	22.9362	-1.22624	0.453345	-2.70488	0.00683286	0.0357127		heatShock_vs_CTRL_with_siScr	TRUE	sig. DOWN-reg.	other
ENSG00000185104	1173.24	0.24983	0.0923755	2.70451	0.00684059	0.0357275	FAF1	heatShock_vs_CTRL_with_siScr	TRUE	sig. UP-reg.	other
ENSG00000235927	6.72342	-1.89572	0.701102	-2.70391	0.00685289	0.0357801	NEXN-AS1	heatShock_vs_CTRL_with_siScr	TRUE	sig. DOWN-reg.	other
ENSG00000107742	42.358	0.640705	0.236988	2.70353	0.00686072	0.0358093	SPOCK2	heatShock_vs_CTRL_with_siScr	TRUE	sig. UP-reg.	other
ENSG00000232934	4.0456	2.4614	0.910517	2.7033	0.00686541	0.0358221		heatShock_vs_CTRL_with_siScr	TRUE	sig. UP-reg.	other
ENSG00000146733	414.226	0.322953	0.119505	2.70243	0.00688338	0.0359041	PSPH	heatShock_vs_CTRL_with_siScr	TRUE	sig. UP-reg.	other
ENSG00000162714	492.337	0.289629	0.107189	2.70205	0.00689139	0.035927	ZNF496	heatShock_vs_CTRL_with_siScr	TRUE	sig. UP-reg.	other
ENSG00000186765	14.7667	-1.28803	0.476694	-2.70201	0.00689227	0.035927	FSCN2	heatShock_vs_CTRL_with_siScr	TRUE	sig. DOWN-reg.	other
ENSG00000137936	1121.05	0.29564	0.109425	2.70175	0.00689762	0.0359432	BCAR3	heatShock_vs_CTRL_with_siScr	TRUE	sig. UP-reg.	other
ENSG00000188033	20.364	0.933931	0.345788	2.70088	0.00691573	0.0360258	ZNF490	heatShock_vs_CTRL_with_siScr	TRUE	sig. UP-reg.	other
ENSG00000168488	1599.57	0.277491	0.102779	2.69988	0.00693641	0.0361217	ATXN2L	heatShock_vs_CTRL_with_siScr	TRUE	sig. UP-reg.	other
ENSG00000150776	528.673	0.268164	0.0993521	2.69913	0.00695205	0.0361892	NKAPD1	heatShock_vs_CTRL_with_siScr	TRUE	sig. UP-reg.	other
ENSG00000130402	5591.61	-0.277281	0.102733	-2.69904	0.00695389	0.0361892	ACTN4	heatShock_vs_CTRL_with_siScr	TRUE	sig. DOWN-reg.	other
ENSG00000160352	320.948	0.478004	0.17712	2.69876	0.0069598	0.0362082	ZNF714	heatShock_vs_CTRL_with_siScr	TRUE	sig. UP-reg.	other
ENSG00000189091	2690.2	-0.240862	0.0892612	-2.69839	0.0069675	0.0362365	SF3B3	heatShock_vs_CTRL_with_siScr	TRUE	sig. DOWN-reg.	nucleolar
ENSG00000166263	191.226	0.339887	0.126109	2.69519	0.00703481	0.0365746	STXBP4	heatShock_vs_CTRL_with_siScr	TRUE	sig. UP-reg.	other
ENSG00000112149	2187.18	0.298439	0.110784	2.69388	0.00706247	0.0367065	CD83	heatShock_vs_CTRL_with_siScr	TRUE	sig. UP-reg.	other
ENSG00000154065	146.232	0.45132	0.167647	2.69209	0.00710062	0.0368808	ANKRD29	heatShock_vs_CTRL_with_siScr	TRUE	sig. UP-reg.	other
ENSG00000103540	339.258	0.403664	0.149942	2.69213	0.00709968	0.0368808	CCP110	heatShock_vs_CTRL_with_siScr	TRUE	sig. UP-reg.	other
ENSG00000041802	1355.49	0.220688	0.0819797	2.69198	0.00710299	0.0368811	LSG1	heatShock_vs_CTRL_with_siScr	TRUE	sig. UP-reg.	other
ENSG00000256299	5.47034	-2.47157	0.91817	-2.69185	0.00710569	0.0368831		heatShock_vs_CTRL_with_siScr	TRUE	sig. DOWN-reg.	other
ENSG00000272711	31.7103	-0.759505	0.282338	-2.69005	0.00714407	0.0370703		heatShock_vs_CTRL_with_siScr	TRUE	sig. DOWN-reg.	other
ENSG00000105771	463.832	0.274456	0.102069	2.68894	0.00716786	0.0371817	SMG9	heatShock_vs_CTRL_with_siScr	TRUE	sig. UP-reg.	other
ENSG00000253352	2433.16	0.306059	0.113839	2.68852	0.00717688	0.0372043	TUG1	heatShock_vs_CTRL_with_siScr	TRUE	sig. UP-reg.	other
ENSG00000137055	659.354	-0.307336	0.114311	-2.68861	0.007175	0.0372043	PLAA	heatShock_vs_CTRL_with_siScr	TRUE	sig. DOWN-reg.	other
ENSG00000280789	86.0287	-0.475829	0.177005	-2.68822	0.00718333	0.0372257	PAGR1	heatShock_vs_CTRL_with_siScr	TRUE	sig. DOWN-reg.	other
ENSG00000215712	175.916	0.364418	0.135576	2.68793	0.00718961	0.0372455	TMEM242	heatShock_vs_CTRL_with_siScr	TRUE	sig. UP-reg.	other
ENSG00000049618	704.69	0.313018	0.116458	2.68783	0.00719181	0.0372455	ARID1B	heatShock_vs_CTRL_with_siScr	TRUE	sig. UP-reg.	other
ENSG00000271122	59.2128	-0.577536	0.214911	-2.68732	0.0072028	0.0372903		heatShock_vs_CTRL_with_siScr	TRUE	sig. DOWN-reg.	other
ENSG00000059758	563.717	0.32129	0.119573	2.68698	0.00721023	0.0373046	CDK17	heatShock_vs_CTRL_with_siScr	TRUE	sig. UP-reg.	other
ENSG00000108352	26.4155	-0.926655	0.344859	-2.68706	0.00720842	0.0373046	RAPGEFL1	heatShock_vs_CTRL_with_siScr	TRUE	sig. DOWN-reg.	other
ENSG00000164332	405.86	-0.502182	0.186944	-2.68627	0.00722557	0.0373718	UBLCP1	heatShock_vs_CTRL_with_siScr	TRUE	sig. DOWN-reg.	nucleolar
ENSG00000130772	139.501	-0.408209	0.15199	-2.68576	0.00723649	0.0374163	MED18	heatShock_vs_CTRL_with_siScr	TRUE	sig. DOWN-reg.	other
ENSG00000277383	5.09642	-2.26171	0.842238	-2.68536	0.00724519	0.0374491		heatShock_vs_CTRL_with_siScr	TRUE	sig. DOWN-reg.	other
ENSG00000115275	994.819	-0.265332	0.0988742	-2.68353	0.00728498	0.0376331	MOGS	heatShock_vs_CTRL_with_siScr	TRUE	sig. DOWN-reg.	other
ENSG00000198554	520.279	-0.276217	0.102935	-2.6834	0.00728786	0.0376331	WDHD1	heatShock_vs_CTRL_with_siScr	TRUE	sig. DOWN-reg.	other
ENSG00000125485	547.307	-0.286054	0.106598	-2.68349	0.00728592	0.0376331	DDX31	heatShock_vs_CTRL_with_siScr	TRUE	sig. DOWN-reg.	nucleolar
ENSG00000197037	266.287	0.30869	0.115044	2.68323	0.00729159	0.0376402	ZSCAN25	heatShock_vs_CTRL_with_siScr	TRUE	sig. UP-reg.	nucleolar
ENSG00000105726	1448.82	-0.234108	0.0872742	-2.68244	0.0073087	0.0377042	ATP13A1	heatShock_vs_CTRL_with_siScr	TRUE	sig. DOWN-reg.	other
ENSG00000171720	609.051	-0.263923	0.0983863	-2.68252	0.00730707	0.0377042	HDAC3	heatShock_vs_CTRL_with_siScr	TRUE	sig. DOWN-reg.	other
ENSG00000115239	287.335	0.327529	0.122142	2.68153	0.00732853	0.0377821	ASB3	heatShock_vs_CTRL_with_siScr	TRUE	sig. UP-reg.	other
ENSG00000132849	1631.01	0.223839	0.083474	2.68154	0.00732849	0.0377821	PATJ	heatShock_vs_CTRL_with_siScr	TRUE	sig. UP-reg.	other
ENSG00000158104	8211.21	0.297167	0.110831	2.68126	0.00733458	0.0377857	HPD	heatShock_vs_CTRL_with_siScr	TRUE	sig. UP-reg.	other
ENSG00000184967	253.4	-0.33948	0.126616	-2.68118	0.00733632	0.0377857	NOC4L	heatShock_vs_CTRL_with_siScr	TRUE	sig. DOWN-reg.	nucleolar
ENSG00000160172	38.0677	-0.688763	0.256871	-2.68136	0.00733228	0.0377857	FAM86C2P	heatShock_vs_CTRL_with_siScr	TRUE	sig. DOWN-reg.	other
ENSG00000196943	573.959	-0.242212	0.0903572	-2.68061	0.00734885	0.0378318	NOP9	heatShock_vs_CTRL_with_siScr	TRUE	sig. DOWN-reg.	nucleolar
ENSG00000145569	906.753	-0.307881	0.114857	-2.68056	0.00735	0.0378318	OTULINL	heatShock_vs_CTRL_with_siScr	TRUE	sig. DOWN-reg.	nucleolar
ENSG00000106299	741.953	0.316553	0.118113	2.68007	0.00736062	0.037861	WASL	heatShock_vs_CTRL_with_siScr	TRUE	sig. UP-reg.	nucleolar
ENSG00000105676	632.673	-0.25034	0.093404	-2.68018	0.0073582	0.037861	ARMC6	heatShock_vs_CTRL_with_siScr	TRUE	sig. DOWN-reg.	other
ENSG00000136146	344.359	-0.342607	0.12784	-2.67997	0.00736279	0.037861	MED4	heatShock_vs_CTRL_with_siScr	TRUE	sig. DOWN-reg.	other
ENSG00000182759	36.3117	0.827241	0.308705	2.67971	0.00736854	0.0378784	MAFA	heatShock_vs_CTRL_with_siScr	TRUE	sig. UP-reg.	other
ENSG00000259416	2.73735	3.02767	1.12992	2.67953	0.00737248	0.0378865	LINC02883	heatShock_vs_CTRL_with_siScr	TRUE	sig. UP-reg.	other
ENSG00000169016	247.924	0.310478	0.115884	2.67922	0.00737948	0.0379103	E2F6	heatShock_vs_CTRL_with_siScr	TRUE	sig. UP-reg.	other
ENSG00000237036	19.7399	-0.985283	0.367782	-2.67899	0.00738453	0.037924	ZEB1-AS1	heatShock_vs_CTRL_with_siScr	TRUE	sig. DOWN-reg.	other
ENSG00000249345	11.8165	1.25304	0.468543	2.67433	0.0074878	0.038442	LINC02405	heatShock_vs_CTRL_with_siScr	TRUE	sig. UP-reg.	other
ENSG00000162298	505.408	-0.352643	0.131883	-2.6739	0.00749748	0.0384793	SYVN1	heatShock_vs_CTRL_with_siScr	TRUE	sig. DOWN-reg.	other
ENSG00000227124	45.1832	0.69727	0.26083	2.67328	0.0075114	0.0385384	ZNF717	heatShock_vs_CTRL_with_siScr	TRUE	sig. UP-reg.	other
ENSG00000151923	1072.72	0.215382	0.0805896	2.67258	0.007527	0.038606	TIAL1	heatShock_vs_CTRL_with_siScr	TRUE	sig. UP-reg.	other
ENSG00000139613	1527.45	-0.235128	0.0880009	-2.67189	0.00754263	0.0386738	SMARCC2	heatShock_vs_CTRL_with_siScr	TRUE	sig. DOWN-reg.	other
ENSG00000243679	81.279	0.557398	0.208757	2.67008	0.00758337	0.0388623		heatShock_vs_CTRL_with_siScr	TRUE	sig. UP-reg.	other
ENSG00000092068	176.345	-0.409431	0.153343	-2.67004	0.00758425	0.0388623	SLC7A8	heatShock_vs_CTRL_with_siScr	TRUE	sig. DOWN-reg.	other
ENSG00000237200	3.72196	2.68416	1.00547	2.66957	0.00759476	0.0389037	ZBTB40-IT1	heatShock_vs_CTRL_with_siScr	TRUE	sig. UP-reg.	other
ENSG00000176018	313.107	0.52875	0.198089	2.66926	0.00760196	0.0389281	LYSMD3	heatShock_vs_CTRL_with_siScr	TRUE	sig. UP-reg.	other
ENSG00000179119	528.322	0.302753	0.113435	2.66895	0.00760881	0.0389479	SPTY2D1	heatShock_vs_CTRL_with_siScr	TRUE	sig. UP-reg.	nucleolar
ENSG00000107164	988.607	-0.232318	0.0870507	-2.66876	0.00761314	0.0389479	FUBP3	heatShock_vs_CTRL_with_siScr	TRUE	sig. DOWN-reg.	other
ENSG00000102890	27.4753	-0.966349	0.362087	-2.66883	0.00761156	0.0389479	ELMO3	heatShock_vs_CTRL_with_siScr	TRUE	sig. DOWN-reg.	other
ENSG00000105550	2.96972	3.84745	1.44195	2.66823	0.00762519	0.0389971	FGF21	heatShock_vs_CTRL_with_siScr	TRUE	sig. UP-reg.	other
ENSG00000181830	272.627	-0.371082	0.13914	-2.66698	0.00765361	0.0391299	SLC35C1	heatShock_vs_CTRL_with_siScr	TRUE	sig. DOWN-reg.	other
ENSG00000116455	919.604	-0.233916	0.0877146	-2.66678	0.00765816	0.0391406	WDR77	heatShock_vs_CTRL_with_siScr	TRUE	sig. DOWN-reg.	other
ENSG00000100124	349.643	-0.290648	0.108996	-2.6666	0.00766222	0.0391489	ANKRD54	heatShock_vs_CTRL_with_siScr	TRUE	sig. DOWN-reg.	other
ENSG00000070404	1882.16	-0.407985	0.153094	-2.66492	0.00770058	0.0393323	FSTL3	heatShock_vs_CTRL_with_siScr	TRUE	sig. DOWN-reg.	other
ENSG00000113595	208.516	0.384595	0.144327	2.66474	0.00770475	0.039341	TRIM23	heatShock_vs_CTRL_with_siScr	TRUE	sig. UP-reg.	other
ENSG00000254285	128.646	0.483188	0.181357	2.66429	0.0077152	0.0393692	KRT8P3	heatShock_vs_CTRL_with_siScr	TRUE	sig. UP-reg.	other
ENSG00000109689	351.893	0.322047	0.120871	2.66438	0.00771301	0.0393692	STIM2	heatShock_vs_CTRL_with_siScr	TRUE	sig. UP-reg.	other
ENSG00000169951	75.0273	-0.511076	0.191849	-2.66395	0.00772287	0.0393958	ZNF764	heatShock_vs_CTRL_with_siScr	TRUE	sig. DOWN-reg.	other
ENSG00000163510	311.868	0.31558	0.118535	2.66234	0.0077599	0.039572	CWC22	heatShock_vs_CTRL_with_siScr	TRUE	sig. UP-reg.	other
ENSG00000099365	15.1773	-1.16175	0.436489	-2.66158	0.00777745	0.0396489	STX1B	heatShock_vs_CTRL_with_siScr	TRUE	sig. DOWN-reg.	other
ENSG00000106537	955.101	0.323244	0.121479	2.6609	0.00779324	0.0397167	TSPAN13	heatShock_vs_CTRL_with_siScr	TRUE	sig. UP-reg.	other
ENSG00000143815	1008.27	-0.298787	0.11237	-2.65897	0.00783811	0.0399326	LBR	heatShock_vs_CTRL_with_siScr	TRUE	sig. DOWN-reg.	other
ENSG00000187796	33.1976	0.861936	0.324259	2.65817	0.00785652	0.0400137	CARD9	heatShock_vs_CTRL_with_siScr	TRUE	sig. UP-reg.	other
ENSG00000171067	461.245	-0.364507	0.137133	-2.65805	0.00785946	0.0400159	C11orf24	heatShock_vs_CTRL_with_siScr	TRUE	sig. DOWN-reg.	other
ENSG00000265401	17.124	2.31911	0.872697	2.65741	0.00787446	0.040054		heatShock_vs_CTRL_with_siScr	TRUE	sig. UP-reg.	other
ENSG00000182511	4.27456	1.97722	0.744023	2.65747	0.00787285	0.040054	FES	heatShock_vs_CTRL_with_siScr	TRUE	sig. UP-reg.	other
ENSG00000160199	317.943	0.323133	0.121592	2.65752	0.00787186	0.040054	PKNOX1	heatShock_vs_CTRL_with_siScr	TRUE	sig. UP-reg.	other
ENSG00000152433	36.0917	0.78916	0.297004	2.65707	0.00788226	0.0400809	ZNF547	heatShock_vs_CTRL_with_siScr	TRUE	sig. UP-reg.	other
ENSG00000142751	331.516	0.276863	0.104227	2.65635	0.00789926	0.0401545	GPN2	heatShock_vs_CTRL_with_siScr	TRUE	sig. UP-reg.	other
ENSG00000205628	27.727	0.845087	0.318154	2.65622	0.00790214	0.0401565	LINC01446	heatShock_vs_CTRL_with_siScr	TRUE	sig. UP-reg.	other
ENSG00000279692	13.2697	-1.38411	0.52119	-2.65567	0.00791512	0.0402096		heatShock_vs_CTRL_with_siScr	TRUE	sig. DOWN-reg.	other
ENSG00000149346	41.5054	0.66996	0.252372	2.65465	0.0079391	0.0403186	SLX4IP	heatShock_vs_CTRL_with_siScr	TRUE	sig. UP-reg.	other
ENSG00000241990	109.88	0.439487	0.165636	2.65333	0.0079701	0.0404632	PRR34-AS1	heatShock_vs_CTRL_with_siScr	TRUE	sig. UP-reg.	other
ENSG00000204427	22.4084	0.878642	0.331273	2.65233	0.00799395	0.0405714	ABHD16A	heatShock_vs_CTRL_with_siScr	TRUE	sig. UP-reg.	other
ENSG00000203965	378.96	0.330505	0.124625	2.65199	0.0080018	0.040588	EFCAB7	heatShock_vs_CTRL_with_siScr	TRUE	sig. UP-reg.	nucleolar
ENSG00000102572	1076.83	0.215267	0.0811726	2.65197	0.0080023	0.040588	STK24	heatShock_vs_CTRL_with_siScr	TRUE	sig. UP-reg.	nucleolar
ENSG00000252916	2.54671	3.30358	1.24579	2.6518	0.00800637	0.0405958	RNU6-762P	heatShock_vs_CTRL_with_siScr	TRUE	sig. UP-reg.	other
ENSG00000145604	1639.94	0.226517	0.0854433	2.65108	0.00802359	0.0406702	SKP2	heatShock_vs_CTRL_with_siScr	TRUE	sig. UP-reg.	other
ENSG00000278129	219.239	0.439967	0.166001	2.65039	0.00803998	0.0407374	ZNF8	heatShock_vs_CTRL_with_siScr	TRUE	sig. UP-reg.	other
ENSG00000147457	495.31	-0.235523	0.0888664	-2.6503	0.00804196	0.0407374	CHMP7	heatShock_vs_CTRL_with_siScr	TRUE	sig. DOWN-reg.	other
ENSG00000257298	9.26557	1.60276	0.604873	2.64975	0.00805512	0.0407912		heatShock_vs_CTRL_with_siScr	TRUE	sig. UP-reg.	other
ENSG00000175611	66.1982	-0.55443	0.209274	-2.6493	0.00806589	0.0408328	LINC00476	heatShock_vs_CTRL_with_siScr	TRUE	sig. DOWN-reg.	other
ENSG00000230149	21.48	1.06824	0.403321	2.64861	0.00808244	0.0409013		heatShock_vs_CTRL_with_siScr	TRUE	sig. UP-reg.	other
ENSG00000236859	22.9323	-0.987185	0.372731	-2.64852	0.00808455	0.0409013	NIFK-AS1	heatShock_vs_CTRL_with_siScr	TRUE	sig. DOWN-reg.	other
ENSG00000174606	297.078	-0.33803	0.127705	-2.64695	0.00812209	0.0410782	ANGEL2	heatShock_vs_CTRL_with_siScr	TRUE	sig. DOWN-reg.	other
ENSG00000157557	906.336	0.267635	0.10112	2.6467	0.00812809	0.0410956	ETS2	heatShock_vs_CTRL_with_siScr	TRUE	sig. UP-reg.	other
ENSG00000147164	602.789	-0.252238	0.095319	-2.64625	0.00813896	0.0411232	SNX12	heatShock_vs_CTRL_with_siScr	TRUE	sig. DOWN-reg.	other
ENSG00000232442	48.5392	-0.72974	0.275765	-2.64624	0.00813922	0.0411232	MHENCR	heatShock_vs_CTRL_with_siScr	TRUE	sig. DOWN-reg.	other
ENSG00000287733	2.78411	-3.65809	1.38242	-2.64615	0.00814128	0.0411232		heatShock_vs_CTRL_with_siScr	TRUE	sig. DOWN-reg.	other
ENSG00000172175	874.376	0.337982	0.127821	2.64417	0.00818906	0.0413515	MALT1	heatShock_vs_CTRL_with_siScr	TRUE	sig. UP-reg.	nucleolar
ENSG00000156052	605.595	0.387039	0.146401	2.6437	0.00820063	0.0413969	GNAQ	heatShock_vs_CTRL_with_siScr	TRUE	sig. UP-reg.	other
ENSG00000049130	2639.74	0.592936	0.224295	2.64356	0.00820399	0.0413992	KITLG	heatShock_vs_CTRL_with_siScr	TRUE	sig. UP-reg.	other
ENSG00000071205	217.393	0.342688	0.129636	2.64346	0.00820628	0.0413992	ARHGAP10	heatShock_vs_CTRL_with_siScr	TRUE	sig. UP-reg.	other
ENSG00000130559	596.27	0.282784	0.107025	2.64223	0.00823614	0.0415367	CAMSAP1	heatShock_vs_CTRL_with_siScr	TRUE	sig. UP-reg.	other
ENSG00000197363	27.7285	-0.860969	0.325873	-2.64204	0.00824088	0.0415475	ZNF517	heatShock_vs_CTRL_with_siScr	TRUE	sig. DOWN-reg.	other
ENSG00000131652	312.944	0.304023	0.115089	2.64163	0.00825075	0.0415842	THOC6	heatShock_vs_CTRL_with_siScr	TRUE	sig. UP-reg.	other
ENSG00000160293	600.711	-0.265334	0.100448	-2.64152	0.00825355	0.0415852	VAV2	heatShock_vs_CTRL_with_siScr	TRUE	sig. DOWN-reg.	other
ENSG00000174197	2170.51	0.285759	0.108188	2.64133	0.00825818	0.0415954	MGA	heatShock_vs_CTRL_with_siScr	TRUE	sig. UP-reg.	other
ENSG00000136856	166.705	-0.352539	0.13348	-2.64114	0.00826271	0.0416051	SLC2A8	heatShock_vs_CTRL_with_siScr	TRUE	sig. DOWN-reg.	other
ENSG00000256356	7.57332	1.56511	0.592731	2.64051	0.00827809	0.0416694	HSPA8P5	heatShock_vs_CTRL_with_siScr	TRUE	sig. UP-reg.	other
ENSG00000158411	199.96	0.426877	0.161676	2.64033	0.0082826	0.041679	MITD1	heatShock_vs_CTRL_with_siScr	TRUE	sig. UP-reg.	other
ENSG00000158321	45.0599	0.719052	0.27241	2.6396	0.00830047	0.0417558	AUTS2	heatShock_vs_CTRL_with_siScr	TRUE	sig. UP-reg.	other
ENSG00000149499	301.042	-0.339268	0.12854	-2.6394	0.00830531	0.041767	EML3	heatShock_vs_CTRL_with_siScr	TRUE	sig. DOWN-reg.	other
ENSG00000089248	2599.32	0.247618	0.0938453	2.63858	0.00832543	0.041855	ERP29	heatShock_vs_CTRL_with_siScr	TRUE	sig. UP-reg.	other
ENSG00000266208	62.8317	-0.568894	0.215621	-2.6384	0.00832995	0.0418645		heatShock_vs_CTRL_with_siScr	TRUE	sig. DOWN-reg.	other
ENSG00000148248	2745.94	-0.172344	0.0653277	-2.63815	0.00833596	0.0418816	SURF4	heatShock_vs_CTRL_with_siScr	TRUE	sig. DOWN-reg.	other
ENSG00000159231	70.7685	-0.543432	0.206001	-2.63801	0.00833931	0.0418852	CBR3	heatShock_vs_CTRL_with_siScr	TRUE	sig. DOWN-reg.	other
ENSG00000174306	557.934	0.313965	0.119052	2.63721	0.00835915	0.041952	ZHX3	heatShock_vs_CTRL_with_siScr	TRUE	sig. UP-reg.	other
ENSG00000164163	733.073	-0.411808	0.15615	-2.63726	0.00835779	0.041952	ABCE1	heatShock_vs_CTRL_with_siScr	TRUE	sig. DOWN-reg.	other
ENSG00000271646	8.56164	-1.74676	0.662364	-2.63715	0.00836048	0.041952	IRF2-DT	heatShock_vs_CTRL_with_siScr	TRUE	sig. DOWN-reg.	other
ENSG00000120664	4.16461	2.40059	0.910511	2.63653	0.00837591	0.0420163	SPART-AS1	heatShock_vs_CTRL_with_siScr	TRUE	sig. UP-reg.	other
ENSG00000273723	8.01156	-1.66298	0.630806	-2.63628	0.00838205	0.0420339	SUGT1-DT	heatShock_vs_CTRL_with_siScr	TRUE	sig. DOWN-reg.	other
ENSG00000237289	59.7725	-0.623426	0.23653	-2.63571	0.00839604	0.0420908	CKMT1B	heatShock_vs_CTRL_with_siScr	TRUE	sig. DOWN-reg.	other
ENSG00000136848	1114.13	-0.310391	0.117793	-2.63506	0.00841223	0.0421588	DAB2IP	heatShock_vs_CTRL_with_siScr	TRUE	sig. DOWN-reg.	other
ENSG00000280311	5.10917	2.19746	0.834099	2.63454	0.00842523	0.0422107		heatShock_vs_CTRL_with_siScr	TRUE	sig. UP-reg.	other
ENSG00000111790	298.651	0.324932	0.123352	2.63417	0.00843423	0.0422307	FGFR1OP2	heatShock_vs_CTRL_with_siScr	TRUE	sig. UP-reg.	other
ENSG00000117385	747.556	-0.281676	0.106932	-2.63416	0.00843452	0.0422307	P3H1	heatShock_vs_CTRL_with_siScr	TRUE	sig. DOWN-reg.	nucleolar
ENSG00000143375	286.365	-0.309191	0.117382	-2.63405	0.0084372	0.0422309	CGN	heatShock_vs_CTRL_with_siScr	TRUE	sig. DOWN-reg.	other
ENSG00000226403	5.06763	2.47712	0.941037	2.63233	0.00848016	0.0424326		heatShock_vs_CTRL_with_siScr	TRUE	sig. UP-reg.	other
ENSG00000145022	224.253	-0.340632	0.129415	-2.63209	0.00848611	0.0424491	TCTA	heatShock_vs_CTRL_with_siScr	TRUE	sig. DOWN-reg.	other
ENSG00000188191	452.662	-0.284596	0.10816	-2.63124	0.0085075	0.0425428	PRKAR1B	heatShock_vs_CTRL_with_siScr	TRUE	sig. DOWN-reg.	other
ENSG00000067208	375.269	0.39438	0.149928	2.63045	0.00852711	0.0426276	EVI5	heatShock_vs_CTRL_with_siScr	TRUE	sig. UP-reg.	other
ENSG00000183423	4.85939	2.33816	0.889744	2.6279	0.00859143	0.0429356	LRIT3	heatShock_vs_CTRL_with_siScr	TRUE	sig. UP-reg.	other
ENSG00000198468	26.4529	-0.911989	0.347176	-2.62688	0.00861711	0.0430505	FLVCR1-DT	heatShock_vs_CTRL_with_siScr	TRUE	sig. DOWN-reg.	other
ENSG00000127125	307.127	-0.36483	0.138893	-2.62671	0.00862155	0.0430593	PPCS	heatShock_vs_CTRL_with_siScr	TRUE	sig. DOWN-reg.	nucleolar
ENSG00000272040	7.67987	1.48754	0.566549	2.62562	0.00864921	0.0431839		heatShock_vs_CTRL_with_siScr	TRUE	sig. UP-reg.	other
ENSG00000151967	12.4442	1.35972	0.518088	2.62449	0.0086779	0.0433136	SCHIP1	heatShock_vs_CTRL_with_siScr	TRUE	sig. UP-reg.	other
ENSG00000125648	969.711	-0.276188	0.105248	-2.62416	0.00868637	0.0433424	SLC25A23	heatShock_vs_CTRL_with_siScr	TRUE	sig. DOWN-reg.	other
ENSG00000163584	829.224	-0.404454	0.154184	-2.62319	0.00871115	0.0434524	RPL22L1	heatShock_vs_CTRL_with_siScr	TRUE	sig. DOWN-reg.	nucleolar
ENSG00000226067	154.583	0.408087	0.155681	2.62131	0.00875931	0.043679	LINC00623	heatShock_vs_CTRL_with_siScr	TRUE	sig. UP-reg.	other
ENSG00000272183	6.85589	1.57861	0.602617	2.61959	0.0088036	0.0438745		heatShock_vs_CTRL_with_siScr	TRUE	sig. UP-reg.	other
ENSG00000106991	276.109	-0.373512	0.142585	-2.61957	0.008804	0.0438745	ENG	heatShock_vs_CTRL_with_siScr	TRUE	sig. DOWN-reg.	other
ENSG00000225968	5.11652	-2.1296	0.81327	-2.61856	0.00883024	0.0439915	ELFN1	heatShock_vs_CTRL_with_siScr	TRUE	sig. DOWN-reg.	other
ENSG00000166949	786.077	0.319504	0.122028	2.61828	0.00883745	0.0440137	SMAD3	heatShock_vs_CTRL_with_siScr	TRUE	sig. UP-reg.	other
ENSG00000099968	803.407	-0.212004	0.0809962	-2.61745	0.00885882	0.0441064	BCL2L13	heatShock_vs_CTRL_with_siScr	TRUE	sig. DOWN-reg.	other
ENSG00000165898	150.69	-0.414374	0.158339	-2.61701	0.00887046	0.0441506	ISCA2	heatShock_vs_CTRL_with_siScr	TRUE	sig. DOWN-reg.	other
ENSG00000125845	2608.47	0.405883	0.155129	2.61643	0.00888555	0.044212	BMP2	heatShock_vs_CTRL_with_siScr	TRUE	sig. UP-reg.	other
ENSG00000165480	379.888	-0.332852	0.127241	-2.61591	0.0088989	0.0442646	SKA3	heatShock_vs_CTRL_with_siScr	TRUE	sig. DOWN-reg.	other
ENSG00000163933	149.948	-0.381509	0.145856	-2.61565	0.00890585	0.0442854	RFT1	heatShock_vs_CTRL_with_siScr	TRUE	sig. DOWN-reg.	other
ENSG00000234602	90.9534	-0.506485	0.193647	-2.6155	0.00890961	0.0442903	MCIDAS	heatShock_vs_CTRL_with_siScr	TRUE	sig. DOWN-reg.	other
ENSG00000015520	6.95599	2.23428	0.854444	2.6149	0.00892547	0.0443554	NPC1L1	heatShock_vs_CTRL_with_siScr	TRUE	sig. UP-reg.	other
ENSG00000008256	767.826	0.287626	0.110014	2.61445	0.00893719	0.0443998	CYTH3	heatShock_vs_CTRL_with_siScr	TRUE	sig. UP-reg.	other
ENSG00000147642	307.124	0.348387	0.133264	2.61425	0.00894235	0.0444117	SYBU	heatShock_vs_CTRL_with_siScr	TRUE	sig. UP-reg.	other
ENSG00000110693	32.9523	0.775488	0.296839	2.61248	0.00898871	0.044628	SOX6	heatShock_vs_CTRL_with_siScr	TRUE	sig. UP-reg.	other
ENSG00000174243	2614.43	-0.23697	0.090729	-2.61184	0.00900557	0.0446978	DDX23	heatShock_vs_CTRL_with_siScr	TRUE	sig. DOWN-reg.	nucleolar
ENSG00000186187	199.164	0.336088	0.128686	2.6117	0.00900943	0.0447031	ZNRF1	heatShock_vs_CTRL_with_siScr	TRUE	sig. UP-reg.	other
ENSG00000170653	658.616	0.295179	0.113027	2.61158	0.00901256	0.0447048	ATF7	heatShock_vs_CTRL_with_siScr	TRUE	sig. UP-reg.	other
ENSG00000115816	1777.37	-0.344888	0.132084	-2.61113	0.00902447	0.0447499	CEBPZ	heatShock_vs_CTRL_with_siScr	TRUE	sig. DOWN-reg.	other
ENSG00000145685	667.6	0.269239	0.10312	2.61094	0.0090295	0.0447542	LHFPL2	heatShock_vs_CTRL_with_siScr	TRUE	sig. UP-reg.	other
ENSG00000188486	1089.94	-0.230528	0.0882953	-2.61088	0.00903093	0.0447542	H2AX	heatShock_vs_CTRL_with_siScr	TRUE	sig. DOWN-reg.	other
ENSG00000228084	3.47237	-2.70985	1.03802	-2.61059	0.00903874	0.0447791		heatShock_vs_CTRL_with_siScr	TRUE	sig. DOWN-reg.	other
ENSG00000128039	231.252	-0.311711	0.119434	-2.60991	0.00905656	0.0448534	SRD5A3	heatShock_vs_CTRL_with_siScr	TRUE	sig. DOWN-reg.	other
ENSG00000151718	1403.39	0.270676	0.103735	2.60931	0.0090725	0.0449184	WWC2	heatShock_vs_CTRL_with_siScr	TRUE	sig. UP-reg.	other
ENSG00000164610	151.578	0.440641	0.168911	2.60871	0.00908837	0.0449831	RP9	heatShock_vs_CTRL_with_siScr	TRUE	sig. UP-reg.	other
ENSG00000198879	593.75	0.326013	0.125023	2.60762	0.00911745	0.0451131	SFMBT2	heatShock_vs_CTRL_with_siScr	TRUE	sig. UP-reg.	other
ENSG00000184730	5.83687	1.87564	0.719369	2.60734	0.009125	0.0451364	APOBR	heatShock_vs_CTRL_with_siScr	TRUE	sig. UP-reg.	other
ENSG00000184164	678.395	-0.252959	0.0970538	-2.60638	0.00915041	0.0452481	CRELD2	heatShock_vs_CTRL_with_siScr	TRUE	sig. DOWN-reg.	other
ENSG00000023909	402.458	-0.293503	0.112661	-2.6052	0.0091821	0.0453907	GCLM	heatShock_vs_CTRL_with_siScr	TRUE	sig. DOWN-reg.	other
ENSG00000068745	802.132	0.224166	0.0860811	2.60413	0.0092109	0.045519	IP6K2	heatShock_vs_CTRL_with_siScr	TRUE	sig. UP-reg.	nucleolar
ENSG00000128159	501.909	-0.288052	0.110628	-2.6038	0.00921972	0.0455485	TUBGCP6	heatShock_vs_CTRL_with_siScr	TRUE	sig. DOWN-reg.	other
ENSG00000272417	4.00745	3.3884	1.30156	2.60335	0.00923175	0.0455837		heatShock_vs_CTRL_with_siScr	TRUE	sig. UP-reg.	other
ENSG00000161395	79.9039	-0.47	0.180538	-2.60332	0.00923255	0.0455837	PGAP3	heatShock_vs_CTRL_with_siScr	TRUE	sig. DOWN-reg.	other
ENSG00000107957	2392.63	-0.261825	0.100578	-2.6032	0.00923583	0.0455859	SH3PXD2A	heatShock_vs_CTRL_with_siScr	TRUE	sig. DOWN-reg.	other
ENSG00000169926	1767.62	0.253603	0.0974431	2.60258	0.00925264	0.0456547	KLF13	heatShock_vs_CTRL_with_siScr	TRUE	sig. UP-reg.	other
ENSG00000197296	156.38	-0.409556	0.157517	-2.60009	0.00932007	0.0459591	FITM2	heatShock_vs_CTRL_with_siScr	TRUE	sig. DOWN-reg.	other
ENSG00000103351	154.451	-0.439348	0.168973	-2.6001	0.00931961	0.0459591	CLUAP1	heatShock_vs_CTRL_with_siScr	TRUE	sig. DOWN-reg.	other
ENSG00000158636	433.214	-0.305684	0.117592	-2.59953	0.00933521	0.0460195	EMSY	heatShock_vs_CTRL_with_siScr	TRUE	sig. DOWN-reg.	other
ENSG00000116752	843.126	0.352654	0.135698	2.59881	0.00935489	0.0461023	BCAS2	heatShock_vs_CTRL_with_siScr	TRUE	sig. UP-reg.	other
ENSG00000179913	9.76735	-1.479	0.569534	-2.59687	0.00940784	0.046349	B3GNT3	heatShock_vs_CTRL_with_siScr	TRUE	sig. DOWN-reg.	other
ENSG00000171100	141.1	-0.411921	0.158659	-2.59627	0.00942421	0.0464153	MTM1	heatShock_vs_CTRL_with_siScr	TRUE	sig. DOWN-reg.	other
ENSG00000269894	5.48604	1.70724	0.65768	2.59585	0.00943573	0.0464578		heatShock_vs_CTRL_with_siScr	TRUE	sig. UP-reg.	other
ENSG00000102781	202.968	0.343659	0.132395	2.5957	0.00943988	0.0464639	KATNAL1	heatShock_vs_CTRL_with_siScr	TRUE	sig. UP-reg.	other
ENSG00000153814	226.148	0.312434	0.120403	2.5949	0.00946172	0.046557	JAZF1	heatShock_vs_CTRL_with_siScr	TRUE	sig. UP-reg.	nucleolar
ENSG00000108219	388.744	-0.286903	0.110577	-2.59461	0.00946981	0.0465825	TSPAN14	heatShock_vs_CTRL_with_siScr	TRUE	sig. DOWN-reg.	other
ENSG00000143847	48.3358	-0.787212	0.303629	-2.59268	0.00952323	0.0468308	PPFIA4	heatShock_vs_CTRL_with_siScr	TRUE	sig. DOWN-reg.	other
ENSG00000088367	694.275	-0.283045	0.10919	-2.59222	0.0095358	0.0468638	EPB41L1	heatShock_vs_CTRL_with_siScr	TRUE	sig. DOWN-reg.	other
ENSG00000119917	99.3896	-0.530805	0.204762	-2.5923	0.00953372	0.0468638	IFIT3	heatShock_vs_CTRL_with_siScr	TRUE	sig. DOWN-reg.	other
ENSG00000163848	1039.72	0.330186	0.127393	2.59187	0.00954548	0.0468825	ZNF148	heatShock_vs_CTRL_with_siScr	TRUE	sig. UP-reg.	other
ENSG00000005810	1361.91	0.30786	0.118779	2.59189	0.00954513	0.0468825	MYCBP2	heatShock_vs_CTRL_with_siScr	TRUE	sig. UP-reg.	other
ENSG00000142178	441.776	-0.293871	0.113401	-2.59143	0.00955789	0.0469291	SIK1	heatShock_vs_CTRL_with_siScr	TRUE	sig. DOWN-reg.	other
ENSG00000188690	577.592	-0.236873	0.0914118	-2.59127	0.00956223	0.046936	UROS	heatShock_vs_CTRL_with_siScr	TRUE	sig. DOWN-reg.	other
ENSG00000154639	653.528	0.380002	0.146662	2.59101	0.00956943	0.0469425	CXADR	heatShock_vs_CTRL_with_siScr	TRUE	sig. UP-reg.	other
ENSG00000135587	124.004	-0.498761	0.192492	-2.59108	0.00956765	0.0469425	SMPD2	heatShock_vs_CTRL_with_siScr	TRUE	sig. DOWN-reg.	other
ENSG00000120549	73.2683	-0.507246	0.195812	-2.59048	0.00958413	0.0470002	KIAA1217	heatShock_vs_CTRL_with_siScr	TRUE	sig. DOWN-reg.	other
ENSG00000076685	1548.99	0.211711	0.0817371	2.59015	0.00959353	0.0470274	NT5C2	heatShock_vs_CTRL_with_siScr	TRUE	sig. UP-reg.	other
ENSG00000170190	145.246	-0.477969	0.184539	-2.59007	0.00959557	0.0470274	SLC16A5	heatShock_vs_CTRL_with_siScr	TRUE	sig. DOWN-reg.	other
ENSG00000197323	1622.32	0.279737	0.108039	2.58923	0.00961919	0.0471287	TRIM33	heatShock_vs_CTRL_with_siScr	TRUE	sig. UP-reg.	other
ENSG00000166199	172.613	0.340868	0.131669	2.58883	0.00963039	0.0471691	ALKBH3	heatShock_vs_CTRL_with_siScr	TRUE	sig. UP-reg.	other
ENSG00000123268	764.921	0.310278	0.119864	2.58859	0.00963695	0.0471868	ATF1	heatShock_vs_CTRL_with_siScr	TRUE	sig. UP-reg.	other
ENSG00000279516	29.0048	0.820849	0.317122	2.58843	0.00964139	0.0471941	FAM230C	heatShock_vs_CTRL_with_siScr	TRUE	sig. UP-reg.	other
ENSG00000181544	253.182	0.555269	0.214539	2.58819	0.00964812	0.0472126	FANCB	heatShock_vs_CTRL_with_siScr	TRUE	sig. UP-reg.	other
ENSG00000112182	19.4083	0.906716	0.350429	2.58744	0.00966918	0.0473011	BACH2	heatShock_vs_CTRL_with_siScr	TRUE	sig. UP-reg.	other
ENSG00000119760	649.964	0.250423	0.0967922	2.58723	0.00967522	0.0473162	SUPT7L	heatShock_vs_CTRL_with_siScr	TRUE	sig. UP-reg.	other
ENSG00000274070	314.888	0.381607	0.147571	2.58592	0.00971184	0.0474663	CASTOR2	heatShock_vs_CTRL_with_siScr	TRUE	sig. UP-reg.	other
ENSG00000126461	1208.62	-0.242044	0.0935985	-2.58598	0.00971024	0.0474663	SCAF1	heatShock_vs_CTRL_with_siScr	TRUE	sig. DOWN-reg.	other
ENSG00000139405	593.617	-0.262279	0.101445	-2.58543	0.00972572	0.0475195	RITA1	heatShock_vs_CTRL_with_siScr	TRUE	sig. DOWN-reg.	other
ENSG00000196114	2.51494	2.98646	1.15521	2.5852	0.00973228	0.047537	IFITM3P3	heatShock_vs_CTRL_with_siScr	TRUE	sig. UP-reg.	other
ENSG00000174007	44.5134	0.641651	0.248399	2.58315	0.00979028	0.0477975	CEP19	heatShock_vs_CTRL_with_siScr	TRUE	sig. UP-reg.	other
ENSG00000054654	2762.46	0.33882	0.131173	2.58301	0.00979433	0.0477975	SYNE2	heatShock_vs_CTRL_with_siScr	TRUE	sig. UP-reg.	other
ENSG00000126561	286.131	-0.339063	0.131267	-2.583	0.00979457	0.0477975	STAT5A	heatShock_vs_CTRL_with_siScr	TRUE	sig. DOWN-reg.	other
ENSG00000224388	2.70755	3.74385	1.44959	2.58271	0.00980289	0.0478235	BACE2-IT1	heatShock_vs_CTRL_with_siScr	TRUE	sig. UP-reg.	other
ENSG00000163565	170.81	-0.443552	0.171765	-2.58231	0.00981409	0.0478635	IFI16	heatShock_vs_CTRL_with_siScr	TRUE	sig. DOWN-reg.	nucleolar
ENSG00000160445	418.997	-0.306117	0.118568	-2.58178	0.00982935	0.0479233	ZER1	heatShock_vs_CTRL_with_siScr	TRUE	sig. DOWN-reg.	other
ENSG00000186566	1104.02	0.303689	0.117694	2.58032	0.00987077	0.0481106	GPATCH8	heatShock_vs_CTRL_with_siScr	TRUE	sig. UP-reg.	other
ENSG00000105248	235.032	-0.356291	0.138141	-2.57919	0.00990334	0.0482546	YJU2	heatShock_vs_CTRL_with_siScr	TRUE	sig. DOWN-reg.	other
ENSG00000283355	13.8189	-1.40571	0.54523	-2.5782	0.00993179	0.0483785		heatShock_vs_CTRL_with_siScr	TRUE	sig. DOWN-reg.	other
ENSG00000280594	16.771	1.06833	0.414456	2.57767	0.00994702	0.0484267	BTG3-AS1	heatShock_vs_CTRL_with_siScr	TRUE	sig. UP-reg.	other
ENSG00000105088	82.1541	-0.506916	0.196659	-2.57764	0.00994775	0.0484267	OLFM2	heatShock_vs_CTRL_with_siScr	TRUE	sig. DOWN-reg.	other
ENSG00000122550	409.152	0.319397	0.123929	2.57726	0.00995877	0.0484656	KLHL7	heatShock_vs_CTRL_with_siScr	TRUE	sig. UP-reg.	other
ENSG00000140691	149.419	-0.426882	0.165664	-2.57679	0.00997212	0.0485158	ARMC5	heatShock_vs_CTRL_with_siScr	TRUE	sig. DOWN-reg.	other
ENSG00000198373	346.835	-0.282899	0.109827	-2.57587	0.0099989	0.0486313	WWP2	heatShock_vs_CTRL_with_siScr	TRUE	sig. DOWN-reg.	other
ENSG00000200087	12.9626	-1.37068	0.532166	-2.57566	0.0100049	0.0486456	SNORA73B	heatShock_vs_CTRL_with_siScr	TRUE	sig. DOWN-reg.	other
ENSG00000171723	154.473	-0.369837	0.143664	-2.57432	0.0100436	0.048819	GPHN	heatShock_vs_CTRL_with_siScr	TRUE	sig. DOWN-reg.	other
ENSG00000183814	359.399	0.38219	0.148499	2.57368	0.0100624	0.0488956	LIN9	heatShock_vs_CTRL_with_siScr	TRUE	sig. UP-reg.	other
ENSG00000281183	31.1908	0.785055	0.305119	2.57294	0.0100838	0.0489719	NPTN-IT1	heatShock_vs_CTRL_with_siScr	TRUE	sig. UP-reg.	other
ENSG00000187790	211.809	0.440034	0.171025	2.57293	0.0100842	0.0489719	FANCM	heatShock_vs_CTRL_with_siScr	TRUE	sig. UP-reg.	other
ENSG00000177054	140.891	-0.410149	0.159447	-2.57232	0.0101018	0.0490424	ZDHHC13	heatShock_vs_CTRL_with_siScr	TRUE	sig. DOWN-reg.	other
ENSG00000163904	779.668	-0.204338	0.0794633	-2.57147	0.0101268	0.0491485	SENP2	heatShock_vs_CTRL_with_siScr	TRUE	sig. DOWN-reg.	other
ENSG00000112237	555.164	-0.366701	0.14267	-2.57027	0.010162	0.0493047	CCNC	heatShock_vs_CTRL_with_siScr	TRUE	sig. DOWN-reg.	other
ENSG00000067369	1185.45	-0.197668	0.0769302	-2.56944	0.0101862	0.0494071	TP53BP1	heatShock_vs_CTRL_with_siScr	TRUE	sig. DOWN-reg.	other
ENSG00000119699	65.5001	-0.505987	0.196985	-2.56865	0.0102095	0.0495047	TGFB3	heatShock_vs_CTRL_with_siScr	TRUE	sig. DOWN-reg.	other
ENSG00000252652	2.39158	3.73394	1.45386	2.5683	0.01022	0.0495379		heatShock_vs_CTRL_with_siScr	TRUE	sig. UP-reg.	other
ENSG00000277476	31.6947	0.888696	0.346037	2.56821	0.0102225	0.0495379		heatShock_vs_CTRL_with_siScr	TRUE	sig. UP-reg.	other
ENSG00000204366	76.9286	0.491615	0.191467	2.56761	0.0102401	0.0496082	ZBTB12	heatShock_vs_CTRL_with_siScr	TRUE	sig. UP-reg.	other
ENSG00000119953	502.841	0.34646	0.134948	2.56737	0.0102474	0.0496141	SMNDC1	heatShock_vs_CTRL_with_siScr	TRUE	sig. UP-reg.	other
ENSG00000176182	119.21	-0.422372	0.164516	-2.56736	0.0102475	0.0496141	MYPOP	heatShock_vs_CTRL_with_siScr	TRUE	sig. DOWN-reg.	other
ENSG00000135365	613.151	0.29138	0.1135	2.56722	0.0102516	0.0496149	PHF21A	heatShock_vs_CTRL_with_siScr	TRUE	sig. UP-reg.	other
ENSG00000092203	691.338	0.231191	0.0900611	2.56704	0.010257	0.0496149	TOX4	heatShock_vs_CTRL_with_siScr	TRUE	sig. UP-reg.	nucleolar
ENSG00000133193	621.385	0.211887	0.0825395	2.5671	0.0102553	0.0496149	FAM104A	heatShock_vs_CTRL_with_siScr	TRUE	sig. UP-reg.	other
ENSG00000255823	15.2293	1.14474	0.446139	2.56587	0.0102917	0.0497675	MTRNR2L8	heatShock_vs_CTRL_with_siScr	TRUE	sig. UP-reg.	other
ENSG00000133678	116.09	-0.437124	0.170422	-2.56494	0.0103192	0.0498856	TMEM254	heatShock_vs_CTRL_with_siScr	TRUE	sig. DOWN-reg.	other
ENSG00000172888	486.213	0.330596	0.128912	2.5645	0.0103325	0.0499347	ZNF621	heatShock_vs_CTRL_with_siScr	TRUE	sig. UP-reg.	other
ENSG00000146433	488.409	-0.279968	0.109188	-2.56409	0.0103446	0.0499782	TMEM181	heatShock_vs_CTRL_with_siScr	TRUE	sig. DOWN-reg.	other
ENSG00000227582	5.96466	1.92936	0.752556	2.56374	0.0103551	0.0499986	ADGRF5P1	heatShock_vs_CTRL_with_siScr	TRUE	sig. UP-reg.	other
ENSG00000159314	231.638	-0.350617	0.136758	-2.56377	0.0103542	0.0499986	ARHGAP27	heatShock_vs_CTRL_with_siScr	TRUE	sig. DOWN-reg.	other
ENSG00000182318	136.553	0.379282	0.147981	2.56305	0.0103757	0.0500828	ZSCAN22	heatShock_vs_CTRL_with_siScr	FALSE	non-significant	other
ENSG00000168101	185.602	-0.312087	0.121776	-2.56279	0.0103834	0.050105	NUDT16L1	heatShock_vs_CTRL_with_siScr	FALSE	non-significant	other
ENSG00000089123	67.4171	0.524353	0.204698	2.5616	0.0104191	0.0502622	TASP1	heatShock_vs_CTRL_with_siScr	FALSE	non-significant	other
ENSG00000161267	59.5018	-0.515865	0.201464	-2.56058	0.0104498	0.0503807	BDH1	heatShock_vs_CTRL_with_siScr	FALSE	non-significant	other
ENSG00000123405	6.1734	-1.85262	0.723518	-2.56057	0.01045	0.0503807	NFE2	heatShock_vs_CTRL_with_siScr	FALSE	non-significant	other
ENSG00000173546	937.35	-0.276794	0.10815	-2.55934	0.010487	0.0505439	CSPG4	heatShock_vs_CTRL_with_siScr	FALSE	non-significant	other
ENSG00000212907	13643	-0.308243	0.120456	-2.55897	0.0104983	0.0505828	MT-ND4L	heatShock_vs_CTRL_with_siScr	FALSE	non-significant	other
ENSG00000117586	16.0093	1.05388	0.411866	2.55879	0.0105039	0.0505945	TNFSF4	heatShock_vs_CTRL_with_siScr	FALSE	non-significant	other
ENSG00000147536	382.532	-0.268661	0.105001	-2.55864	0.0105082	0.0506	GINS4	heatShock_vs_CTRL_with_siScr	FALSE	non-significant	other
ENSG00000137440	63.1114	-0.629239	0.24594	-2.55851	0.0105121	0.0506039	FGFBP1	heatShock_vs_CTRL_with_siScr	FALSE	non-significant	other
ENSG00000196535	788.079	-0.279679	0.10933	-2.55811	0.0105244	0.0506476	MYO18A	heatShock_vs_CTRL_with_siScr	FALSE	non-significant	other
ENSG00000139116	1137.71	0.252398	0.0986787	2.55778	0.0105344	0.0506777	KIF21A	heatShock_vs_CTRL_with_siScr	FALSE	non-significant	other
ENSG00000131591	223.196	-0.34215	0.133773	-2.55769	0.010537	0.0506777	C1orf159	heatShock_vs_CTRL_with_siScr	FALSE	non-significant	nucleolar
ENSG00000275329	2.44754	2.76645	1.08187	2.55709	0.0105552	0.0507499		heatShock_vs_CTRL_with_siScr	FALSE	non-significant	other
ENSG00000160075	850.608	-0.255329	0.0999513	-2.55454	0.0106329	0.0511084	SSU72	heatShock_vs_CTRL_with_siScr	FALSE	non-significant	other
ENSG00000126870	250.504	-0.301312	0.117972	-2.55409	0.0106466	0.0511587	DYNC2I1	heatShock_vs_CTRL_with_siScr	FALSE	non-significant	other
ENSG00000198646	914.297	0.323588	0.126707	2.55383	0.0106545	0.0511812	NCOA6	heatShock_vs_CTRL_with_siScr	FALSE	non-significant	other
ENSG00000247516	179.559	-0.363453	0.142329	-2.55362	0.0106611	0.0511975	MIR4458HG	heatShock_vs_CTRL_with_siScr	FALSE	non-significant	other
ENSG00000156697	865.821	-0.305334	0.119586	-2.55326	0.0106721	0.0512349	UTP14A	heatShock_vs_CTRL_with_siScr	FALSE	non-significant	nucleolar
ENSG00000272462	26.4866	-0.85525	0.335018	-2.55284	0.0106847	0.0512803		heatShock_vs_CTRL_with_siScr	FALSE	non-significant	other
ENSG00000074219	433.473	-0.265719	0.104097	-2.55262	0.0106917	0.0512831	TEAD2	heatShock_vs_CTRL_with_siScr	FALSE	non-significant	other
ENSG00000137073	858.604	-0.283827	0.111188	-2.55267	0.0106899	0.0512831	UBAP2	heatShock_vs_CTRL_with_siScr	FALSE	non-significant	other
ENSG00000102934	159.661	-0.402568	0.157723	-2.55237	0.0106992	0.0513034	PLLP	heatShock_vs_CTRL_with_siScr	FALSE	non-significant	other
ENSG00000275132	4.98284	2.50996	0.983564	2.5519	0.0107137	0.0513422	RN7SL663P	heatShock_vs_CTRL_with_siScr	FALSE	non-significant	other
ENSG00000256294	69.0177	-0.546289	0.214067	-2.55195	0.0107122	0.0513422	ZNF225	heatShock_vs_CTRL_with_siScr	FALSE	non-significant	other
ENSG00000130175	2895.48	0.258505	0.101322	2.55131	0.0107318	0.0514136	PRKCSH	heatShock_vs_CTRL_with_siScr	FALSE	non-significant	other
ENSG00000171303	30.007	-0.83291	0.326484	-2.55115	0.0107368	0.051422	KCNK3	heatShock_vs_CTRL_with_siScr	FALSE	non-significant	other
ENSG00000273604	461.533	-0.357274	0.140056	-2.55094	0.0107432	0.0514375	EPOP	heatShock_vs_CTRL_with_siScr	FALSE	non-significant	other
ENSG00000124688	406.977	-0.36586	0.143432	-2.55075	0.0107492	0.0514505	MAD2L1BP	heatShock_vs_CTRL_with_siScr	FALSE	non-significant	nucleolar
ENSG00000164346	1467.01	0.230815	0.0905043	2.55033	0.0107622	0.0514821	NSA2	heatShock_vs_CTRL_with_siScr	FALSE	non-significant	nucleolar
ENSG00000018699	393.109	-0.271319	0.106382	-2.55043	0.0107591	0.0514821	TTC27	heatShock_vs_CTRL_with_siScr	FALSE	non-significant	nucleolar
ENSG00000197385	58.9604	0.595954	0.233761	2.54942	0.0107903	0.0516011	ZNF860	heatShock_vs_CTRL_with_siScr	FALSE	non-significant	nucleolar
ENSG00000189057	625.105	0.467967	0.183601	2.54883	0.0108086	0.0516733	FAM111B	heatShock_vs_CTRL_with_siScr	FALSE	non-significant	other
ENSG00000089234	411.449	0.304571	0.119535	2.54797	0.0108353	0.0517851	BRAP	heatShock_vs_CTRL_with_siScr	FALSE	non-significant	other
ENSG00000183856	666.908	-0.269296	0.105727	-2.54709	0.0108627	0.0519005	IQGAP3	heatShock_vs_CTRL_with_siScr	FALSE	non-significant	nucleolar
ENSG00000180346	214.652	-0.382104	0.150053	-2.54646	0.0108823	0.0519786	TIGD2	heatShock_vs_CTRL_with_siScr	FALSE	non-significant	other
ENSG00000214160	1250.59	-0.282125	0.1108	-2.54625	0.0108887	0.0519939	ALG3	heatShock_vs_CTRL_with_siScr	FALSE	non-significant	other
ENSG00000203706	36.428	0.777441	0.305358	2.546	0.0108966	0.0520158	SERTAD4-AS1	heatShock_vs_CTRL_with_siScr	FALSE	non-significant	other
ENSG00000146731	7062.43	0.243259	0.0955828	2.54501	0.0109274	0.0521472	CCT6A	heatShock_vs_CTRL_with_siScr	FALSE	non-significant	other
ENSG00000055070	1458.61	-0.26245	0.103128	-2.54489	0.0109313	0.0521504	SZRD1	heatShock_vs_CTRL_with_siScr	FALSE	non-significant	other
ENSG00000196396	953.359	-0.205559	0.0807913	-2.54432	0.010949	0.0522191	PTPN1	heatShock_vs_CTRL_with_siScr	FALSE	non-significant	other
ENSG00000198420	241.245	-0.326931	0.128509	-2.54402	0.0109583	0.0522483	TCAF1	heatShock_vs_CTRL_with_siScr	FALSE	non-significant	other
ENSG00000284770	14.9108	1.09645	0.431081	2.54349	0.0109751	0.0523126	TBCE	heatShock_vs_CTRL_with_siScr	FALSE	non-significant	other
ENSG00000270933	5.32067	-2.33583	0.918685	-2.54258	0.0110038	0.0524339		heatShock_vs_CTRL_with_siScr	FALSE	non-significant	other
ENSG00000163491	36.1056	0.826847	0.325307	2.54174	0.0110301	0.0525436	NEK10	heatShock_vs_CTRL_with_siScr	FALSE	non-significant	other
ENSG00000146426	22.792	0.925646	0.364203	2.54156	0.0110358	0.0525547	TIAM2	heatShock_vs_CTRL_with_siScr	FALSE	non-significant	nucleolar
ENSG00000269335	108.362	-0.421646	0.165914	-2.54134	0.0110427	0.0525723	IKBKG	heatShock_vs_CTRL_with_siScr	FALSE	non-significant	other
ENSG00000143801	232.34	-0.349796	0.137663	-2.54095	0.0110551	0.0526155	PSEN2	heatShock_vs_CTRL_with_siScr	FALSE	non-significant	other
ENSG00000153317	997.837	0.27895	0.10979	2.54077	0.0110609	0.0526272	ASAP1	heatShock_vs_CTRL_with_siScr	FALSE	non-significant	other
ENSG00000164252	199.455	-0.408361	0.160743	-2.54045	0.011071	0.0526599	AGGF1	heatShock_vs_CTRL_with_siScr	FALSE	non-significant	other
ENSG00000197576	3.68408	2.10919	0.830412	2.53993	0.0110873	0.0527217	HOXA4	heatShock_vs_CTRL_with_siScr	FALSE	non-significant	other
ENSG00000176896	47.8701	0.634144	0.249718	2.53944	0.0111029	0.0527753	TCEANC	heatShock_vs_CTRL_with_siScr	FALSE	non-significant	other
ENSG00000085978	869.983	0.256268	0.100922	2.53927	0.0111085	0.0527753	ATG16L1	heatShock_vs_CTRL_with_siScr	FALSE	non-significant	other
ENSG00000162735	363.686	-0.269069	0.105961	-2.53933	0.0111066	0.0527753	PEX19	heatShock_vs_CTRL_with_siScr	FALSE	non-significant	other
ENSG00000127586	610.422	-0.284144	0.111917	-2.53889	0.0111205	0.0528166	CHTF18	heatShock_vs_CTRL_with_siScr	FALSE	non-significant	other
ENSG00000255100	6.08063	-2.02736	0.798685	-2.53837	0.011137	0.0528792		heatShock_vs_CTRL_with_siScr	FALSE	non-significant	other
ENSG00000278864	74.5279	0.567875	0.223771	2.53775	0.0111568	0.0529577		heatShock_vs_CTRL_with_siScr	FALSE	non-significant	other
ENSG00000176903	270.837	0.325153	0.128208	2.53613	0.0112084	0.0531867	PNMA1	heatShock_vs_CTRL_with_siScr	FALSE	non-significant	other
ENSG00000206149	189.339	0.36221	0.142837	2.53582	0.0112183	0.053202	HERC2P9	heatShock_vs_CTRL_with_siScr	FALSE	non-significant	other
ENSG00000273619	15.4121	-1.13391	0.447146	-2.53588	0.0112165	0.053202		heatShock_vs_CTRL_with_siScr	FALSE	non-significant	other
ENSG00000104883	18.1863	-0.964778	0.380626	-2.53472	0.0112539	0.0533549	PEX11G	heatShock_vs_CTRL_with_siScr	FALSE	non-significant	other
ENSG00000259287	12.4781	1.18662	0.468192	2.53448	0.0112615	0.0533753		heatShock_vs_CTRL_with_siScr	FALSE	non-significant	other
ENSG00000112210	331.137	0.334656	0.132061	2.53411	0.0112733	0.0534154	RAB23	heatShock_vs_CTRL_with_siScr	FALSE	non-significant	other
ENSG00000234771	126.438	0.519785	0.205185	2.53326	0.0113008	0.0535297	SLC25A25-AS1	heatShock_vs_CTRL_with_siScr	FALSE	non-significant	other
ENSG00000118412	501.34	0.410362	0.162027	2.53268	0.0113196	0.053587	CASP8AP2	heatShock_vs_CTRL_with_siScr	FALSE	non-significant	nucleolar
ENSG00000240498	106.845	-0.551543	0.217762	-2.53278	0.0113163	0.053587	CDKN2B-AS1	heatShock_vs_CTRL_with_siScr	FALSE	non-significant	other
ENSG00000100359	33.2201	0.707755	0.279505	2.53217	0.0113358	0.0536318	SGSM3	heatShock_vs_CTRL_with_siScr	FALSE	non-significant	other
ENSG00000147677	2604.78	0.169379	0.0668885	2.53226	0.0113331	0.0536318	EIF3H	heatShock_vs_CTRL_with_siScr	FALSE	non-significant	other
ENSG00000139219	4.07748	2.45804	0.970784	2.53202	0.0113408	0.0536398	COL2A1	heatShock_vs_CTRL_with_siScr	FALSE	non-significant	other
ENSG00000108639	1231.58	-0.229824	0.0908331	-2.53018	0.0114004	0.0539041	SYNGR2	heatShock_vs_CTRL_with_siScr	FALSE	non-significant	other
ENSG00000258429	56.6933	-0.600978	0.237533	-2.53009	0.0114034	0.0539041	PDF	heatShock_vs_CTRL_with_siScr	FALSE	non-significant	other
ENSG00000027847	189.795	-0.329226	0.130146	-2.52967	0.0114169	0.0539516	B4GALT7	heatShock_vs_CTRL_with_siScr	FALSE	non-significant	other
ENSG00000108821	1844.42	0.278891	0.110259	2.52942	0.0114252	0.0539635	COL1A1	heatShock_vs_CTRL_with_siScr	FALSE	non-significant	other
ENSG00000215790	78.4838	-0.485423	0.191916	-2.52935	0.0114275	0.0539635	SLC35E2A	heatShock_vs_CTRL_with_siScr	FALSE	non-significant	other
ENSG00000100908	80.7484	-0.503861	0.199211	-2.52929	0.0114295	0.0539635	EMC9	heatShock_vs_CTRL_with_siScr	FALSE	non-significant	other
ENSG00000246922	34.6662	0.6929	0.273968	2.52913	0.0114346	0.0539714	UBAP1L	heatShock_vs_CTRL_with_siScr	FALSE	non-significant	other
ENSG00000173889	807.982	0.387996	0.153442	2.52861	0.0114516	0.0540359	PHC3	heatShock_vs_CTRL_with_siScr	FALSE	non-significant	other
ENSG00000256053	124.324	0.435027	0.172127	2.52736	0.0114925	0.0542129	COA8	heatShock_vs_CTRL_with_siScr	FALSE	non-significant	other
ENSG00000235437	225.949	0.348662	0.137965	2.52717	0.0114984	0.0542249	LINC01278	heatShock_vs_CTRL_with_siScr	FALSE	non-significant	other
ENSG00000137478	241.458	0.298379	0.118087	2.52678	0.0115114	0.05427	FCHSD2	heatShock_vs_CTRL_with_siScr	FALSE	non-significant	other
ENSG00000067596	1177.1	-0.224469	0.0888523	-2.52632	0.0115266	0.0543254	DHX8	heatShock_vs_CTRL_with_siScr	FALSE	non-significant	other
ENSG00000080845	276.748	-0.305173	0.120834	-2.52554	0.011552	0.0544291	DLGAP4	heatShock_vs_CTRL_with_siScr	FALSE	non-significant	other
ENSG00000106348	1444.88	-0.227842	0.0902217	-2.52536	0.0115579	0.0544409	IMPDH1	heatShock_vs_CTRL_with_siScr	FALSE	non-significant	other
ENSG00000123636	367.639	0.301437	0.119379	2.52505	0.0115683	0.0544739	BAZ2B	heatShock_vs_CTRL_with_siScr	FALSE	non-significant	other
ENSG00000273289	4.63482	2.46989	0.978264	2.52477	0.0115774	0.0545008		heatShock_vs_CTRL_with_siScr	FALSE	non-significant	other
ENSG00000127616	3039.69	-0.225855	0.0894905	-2.52378	0.0116099	0.0546378	SMARCA4	heatShock_vs_CTRL_with_siScr	FALSE	non-significant	other
ENSG00000184584	173.522	-0.361442	0.143238	-2.52338	0.0116234	0.054685	STING1	heatShock_vs_CTRL_with_siScr	FALSE	non-significant	other
ENSG00000251602	18.2602	-1.14276	0.452928	-2.52304	0.0116345	0.054721		heatShock_vs_CTRL_with_siScr	FALSE	non-significant	other
ENSG00000287707	14.9978	1.12065	0.444259	2.52252	0.0116518	0.0547863		heatShock_vs_CTRL_with_siScr	FALSE	non-significant	other
ENSG00000204231	787.021	-0.20951	0.0830958	-2.5213	0.0116921	0.0549596	RXRB	heatShock_vs_CTRL_with_siScr	FALSE	non-significant	other
ENSG00000160216	1094.01	-0.243549	0.0966419	-2.52012	0.0117315	0.0551124	AGPAT3	heatShock_vs_CTRL_with_siScr	FALSE	non-significant	other
ENSG00000171631	490.744	-0.365865	0.145176	-2.52015	0.0117305	0.0551124	P2RY6	heatShock_vs_CTRL_with_siScr	FALSE	non-significant	other
ENSG00000142798	3591.38	-0.369117	0.146486	-2.5198	0.0117421	0.055146	HSPG2	heatShock_vs_CTRL_with_siScr	FALSE	non-significant	other
ENSG00000198807	73.8816	0.489053	0.194168	2.51871	0.0117784	0.0552841	PAX9	heatShock_vs_CTRL_with_siScr	FALSE	non-significant	other
ENSG00000005102	399.369	-0.366901	0.145664	-2.51881	0.0117751	0.0552841	MEOX1	heatShock_vs_CTRL_with_siScr	FALSE	non-significant	other
ENSG00000278665	2.21762	-3.65299	1.45043	-2.51855	0.011784	0.0552941		heatShock_vs_CTRL_with_siScr	FALSE	non-significant	other
ENSG00000197444	75.8134	-0.491362	0.195152	-2.51784	0.0118075	0.0553883	OGDHL	heatShock_vs_CTRL_with_siScr	FALSE	non-significant	nucleolar
ENSG00000105499	16.6866	1.05718	0.420011	2.51702	0.0118352	0.0555017	PLA2G4C	heatShock_vs_CTRL_with_siScr	FALSE	non-significant	other
ENSG00000133612	891.412	-0.20488	0.0814136	-2.51653	0.0118516	0.0555624	AGAP3	heatShock_vs_CTRL_with_siScr	FALSE	non-significant	other
ENSG00000115825	3794.76	0.32971	0.131035	2.5162	0.0118627	0.0555983	PRKD3	heatShock_vs_CTRL_with_siScr	FALSE	non-significant	other
ENSG00000005100	1060.15	-0.220136	0.0875023	-2.51577	0.0118773	0.0556501	DHX33	heatShock_vs_CTRL_with_siScr	FALSE	non-significant	nucleolar
ENSG00000142731	310.016	-0.354489	0.140922	-2.5155	0.0118862	0.0556757	PLK4	heatShock_vs_CTRL_with_siScr	FALSE	non-significant	other
ENSG00000177311	1060.63	0.293724	0.116786	2.51505	0.0119016	0.0557313	ZBTB38	heatShock_vs_CTRL_with_siScr	FALSE	non-significant	other
ENSG00000132604	263.946	-0.306404	0.121843	-2.51474	0.0119121	0.0557644	TERF2	heatShock_vs_CTRL_with_siScr	FALSE	non-significant	other
ENSG00000066739	243.417	-0.387594	0.154235	-2.51301	0.0119706	0.0560216	ATG2B	heatShock_vs_CTRL_with_siScr	FALSE	non-significant	other
ENSG00000271816	4.30186	-2.55969	1.01883	-2.51238	0.011992	0.0561056		heatShock_vs_CTRL_with_siScr	FALSE	non-significant	other
ENSG00000181773	5.11457	-2.93098	1.16695	-2.51165	0.0120169	0.0562054	GPR3	heatShock_vs_CTRL_with_siScr	FALSE	non-significant	other
ENSG00000144476	47.2556	0.687998	0.273965	2.51126	0.0120301	0.0562507	ACKR3	heatShock_vs_CTRL_with_siScr	FALSE	non-significant	other
ENSG00000196584	620.277	-0.35737	0.142313	-2.51116	0.0120337	0.056251	XRCC2	heatShock_vs_CTRL_with_siScr	FALSE	non-significant	other
ENSG00000136381	1437.31	-0.313892	0.125029	-2.51054	0.0120545	0.056332	IREB2	heatShock_vs_CTRL_with_siScr	FALSE	non-significant	other
ENSG00000138162	1811.84	-0.3617	0.144125	-2.50962	0.0120861	0.0564464	TACC2	heatShock_vs_CTRL_with_siScr	FALSE	non-significant	other
ENSG00000163521	39.7453	-0.685304	0.273064	-2.50968	0.0120839	0.0564464	GLB1L	heatShock_vs_CTRL_with_siScr	FALSE	non-significant	other
ENSG00000136861	1326.39	0.173652	0.0692202	2.50869	0.0121178	0.0565781	CDK5RAP2	heatShock_vs_CTRL_with_siScr	FALSE	non-significant	other
ENSG00000115904	930.941	0.344559	0.137367	2.50832	0.0121306	0.0566215	SOS1	heatShock_vs_CTRL_with_siScr	FALSE	non-significant	other
ENSG00000148719	532.714	-0.247535	0.0987305	-2.50718	0.01217	0.0567884	DNAJB12	heatShock_vs_CTRL_with_siScr	FALSE	non-significant	other
ENSG00000101654	682.589	-0.281083	0.112133	-2.5067	0.0121866	0.0568492	RNMT	heatShock_vs_CTRL_with_siScr	FALSE	non-significant	nucleolar
ENSG00000149483	835.629	-0.231026	0.0921724	-2.50646	0.0121948	0.0568713	TMEM138	heatShock_vs_CTRL_with_siScr	FALSE	non-significant	other
ENSG00000280832	53.5478	-0.642205	0.256268	-2.50599	0.012211	0.0569302	GSEC	heatShock_vs_CTRL_with_siScr	FALSE	non-significant	other
ENSG00000112561	95.3962	-0.466981	0.186381	-2.50551	0.0122275	0.0569902	TFEB	heatShock_vs_CTRL_with_siScr	FALSE	non-significant	other
ENSG00000272606	14.2016	-1.21974	0.486907	-2.50508	0.0122423	0.0570427		heatShock_vs_CTRL_with_siScr	FALSE	non-significant	other
ENSG00000197140	8.2456	1.75682	0.7014	2.50473	0.0122544	0.0570822	ADAM32	heatShock_vs_CTRL_with_siScr	FALSE	non-significant	other
ENSG00000221823	640.958	0.338198	0.135095	2.50341	0.0123002	0.0572764	PPP3R1	heatShock_vs_CTRL_with_siScr	FALSE	non-significant	other
ENSG00000159399	1031.05	-0.259261	0.103567	-2.50333	0.0123032	0.0572764	HK2	heatShock_vs_CTRL_with_siScr	FALSE	non-significant	other
ENSG00000177200	666.019	0.340915	0.136205	2.50296	0.012316	0.0573194	CHD9	heatShock_vs_CTRL_with_siScr	FALSE	non-significant	other
ENSG00000197472	19.1989	1.03566	0.413866	2.50241	0.0123352	0.0573918	ZNF695	heatShock_vs_CTRL_with_siScr	FALSE	non-significant	other
ENSG00000175063	942.526	0.32414	0.129544	2.50215	0.0123442	0.0574169	UBE2C	heatShock_vs_CTRL_with_siScr	FALSE	non-significant	other
ENSG00000141385	1411.45	-0.210652	0.0841945	-2.50197	0.0123505	0.0574295	AFG3L2	heatShock_vs_CTRL_with_siScr	FALSE	non-significant	other
ENSG00000164330	24.3297	0.904819	0.36176	2.50116	0.0123789	0.0575447	EBF1	heatShock_vs_CTRL_with_siScr	FALSE	non-significant	other
ENSG00000100731	753.926	0.253598	0.101467	2.49932	0.0124431	0.0578267	PCNX1	heatShock_vs_CTRL_with_siScr	FALSE	non-significant	other
ENSG00000166261	199.348	0.339437	0.135833	2.49893	0.0124568	0.0578736	ZNF202	heatShock_vs_CTRL_with_siScr	FALSE	non-significant	nucleolar
ENSG00000135747	3.7044	2.47892	0.9922	2.4984	0.0124754	0.0579428	ZNF670-ZNF695	heatShock_vs_CTRL_with_siScr	FALSE	non-significant	other
ENSG00000173681	93.6404	0.419956	0.168122	2.49792	0.0124923	0.0580048	BCLAF3	heatShock_vs_CTRL_with_siScr	FALSE	non-significant	other
ENSG00000275092	3.75266	2.03424	0.814544	2.49739	0.012511	0.0580745		heatShock_vs_CTRL_with_siScr	FALSE	non-significant	other
ENSG00000183092	439.192	-0.320924	0.128512	-2.49723	0.0125169	0.0580851	BEGAIN	heatShock_vs_CTRL_with_siScr	FALSE	non-significant	other
ENSG00000161800	2267.3	-0.237678	0.095206	-2.49646	0.012544	0.0581915	RACGAP1	heatShock_vs_CTRL_with_siScr	FALSE	non-significant	other
ENSG00000200534	9.6332	-1.60405	0.642551	-2.49637	0.0125471	0.0581915	SNORA33	heatShock_vs_CTRL_with_siScr	FALSE	non-significant	other
ENSG00000169062	590.021	-0.24389	0.0977289	-2.49558	0.0125753	0.0583053	UPF3A	heatShock_vs_CTRL_with_siScr	FALSE	non-significant	other
ENSG00000144214	14.0034	1.10305	0.442046	2.49532	0.0125845	0.0583282	LYG1	heatShock_vs_CTRL_with_siScr	FALSE	non-significant	other
ENSG00000126351	729.369	-0.267136	0.107058	-2.49523	0.0125875	0.0583282	THRA	heatShock_vs_CTRL_with_siScr	FALSE	non-significant	other
ENSG00000164309	22.6811	1.02509	0.410848	2.49506	0.0125934	0.0583322	CMYA5	heatShock_vs_CTRL_with_siScr	FALSE	non-significant	other
ENSG00000148158	403.454	0.267002	0.107015	2.495	0.0125957	0.0583322	SNX30	heatShock_vs_CTRL_with_siScr	FALSE	non-significant	nucleolar
ENSG00000143013	1643.93	0.253925	0.101799	2.49437	0.0126182	0.0584197	LMO4	heatShock_vs_CTRL_with_siScr	FALSE	non-significant	other
ENSG00000273314	11.1475	-1.23816	0.496432	-2.49411	0.0126272	0.0584442		heatShock_vs_CTRL_with_siScr	FALSE	non-significant	other
ENSG00000255150	19.9539	0.963272	0.386278	2.49373	0.0126409	0.0584807	EID3	heatShock_vs_CTRL_with_siScr	FALSE	non-significant	nucleolar
ENSG00000135338	17.1405	0.875027	0.350897	2.49369	0.0126424	0.0584807	LCA5	heatShock_vs_CTRL_with_siScr	FALSE	non-significant	other
ENSG00000198874	411.51	0.283043	0.113533	2.49305	0.0126649	0.058568	TYW1	heatShock_vs_CTRL_with_siScr	FALSE	non-significant	nucleolar
ENSG00000033327	159.336	0.489955	0.196544	2.49285	0.0126723	0.0585849	GAB2	heatShock_vs_CTRL_with_siScr	FALSE	non-significant	other
ENSG00000270060	6.97018	-1.7496	0.702043	-2.49216	0.012697	0.0586823		heatShock_vs_CTRL_with_siScr	FALSE	non-significant	other
ENSG00000225264	34.8879	0.803031	0.322266	2.49182	0.0127089	0.0587034	ZNRF2P2	heatShock_vs_CTRL_with_siScr	FALSE	non-significant	other
ENSG00000196821	2945.47	0.228586	0.0917332	2.49186	0.0127077	0.0587034	ILRUN	heatShock_vs_CTRL_with_siScr	FALSE	non-significant	other
ENSG00000105576	1939.8	-0.211634	0.0849467	-2.49137	0.0127252	0.0587276	TNPO2	heatShock_vs_CTRL_with_siScr	FALSE	non-significant	nucleolar
ENSG00000137404	145.521	-0.348486	0.139871	-2.49148	0.0127211	0.0587276	NRM	heatShock_vs_CTRL_with_siScr	FALSE	non-significant	other
ENSG00000124006	599.762	-0.356405	0.143054	-2.49141	0.0127236	0.0587276	OBSL1	heatShock_vs_CTRL_with_siScr	FALSE	non-significant	other
ENSG00000136114	19.2897	1.00996	0.40544	2.49103	0.0127375	0.0587676	THSD1	heatShock_vs_CTRL_with_siScr	FALSE	non-significant	other
ENSG00000185986	160.277	0.345819	0.138891	2.48987	0.0127792	0.0589427	SDHAP3	heatShock_vs_CTRL_with_siScr	FALSE	non-significant	other
ENSG00000197530	270.163	-0.316012	0.126959	-2.4891	0.0128068	0.0590534	MIB2	heatShock_vs_CTRL_with_siScr	FALSE	non-significant	other
ENSG00000163626	98.8229	-0.435312	0.174912	-2.48876	0.012819	0.0590925	COX18	heatShock_vs_CTRL_with_siScr	FALSE	non-significant	other
ENSG00000278341	10.8819	1.43651	0.577255	2.48852	0.0128276	0.0591148		heatShock_vs_CTRL_with_siScr	FALSE	non-significant	other
ENSG00000170525	272.998	0.318659	0.128078	2.488	0.0128464	0.0591676	PFKFB3	heatShock_vs_CTRL_with_siScr	FALSE	non-significant	other
ENSG00000007866	273.945	-0.296881	0.119323	-2.48805	0.0128444	0.0591676	TEAD3	heatShock_vs_CTRL_with_siScr	FALSE	non-significant	other
ENSG00000138107	1285.18	-0.245587	0.0987227	-2.48764	0.0128593	0.0591927	ACTR1A	heatShock_vs_CTRL_with_siScr	FALSE	non-significant	other
ENSG00000133624	151.475	-0.439825	0.176799	-2.48771	0.0128567	0.0591927	ZNF767P	heatShock_vs_CTRL_with_siScr	FALSE	non-significant	other
ENSG00000198858	443.233	-0.25728	0.10345	-2.487	0.0128826	0.059283	R3HDM4	heatShock_vs_CTRL_with_siScr	FALSE	non-significant	other
ENSG00000025770	805.654	0.209181	0.0841328	2.48632	0.012907	0.0593782	NCAPH2	heatShock_vs_CTRL_with_siScr	FALSE	non-significant	other
ENSG00000162413	819.109	0.294771	0.118566	2.48615	0.0129135	0.0593909	KLHL21	heatShock_vs_CTRL_with_siScr	FALSE	non-significant	other
ENSG00000084072	628.587	0.26698	0.107401	2.48581	0.0129256	0.0594126	PPIE	heatShock_vs_CTRL_with_siScr	FALSE	non-significant	other
ENSG00000166477	542.44	-0.312948	0.125891	-2.48587	0.0129235	0.0594126	LEO1	heatShock_vs_CTRL_with_siScr	FALSE	non-significant	nucleolar
ENSG00000111341	178.231	0.416215	0.167509	2.48472	0.0129652	0.0595601	MGP	heatShock_vs_CTRL_with_siScr	FALSE	non-significant	other
ENSG00000065613	1457.12	-0.220663	0.0888044	-2.48482	0.0129616	0.0595601	SLK	heatShock_vs_CTRL_with_siScr	FALSE	non-significant	other
ENSG00000197566	20.9361	-1.00745	0.405515	-2.48438	0.0129777	0.0596003	ZNF624	heatShock_vs_CTRL_with_siScr	FALSE	non-significant	other
ENSG00000156398	89.7115	-0.457866	0.184424	-2.48269	0.0130396	0.0598676	SFXN2	heatShock_vs_CTRL_with_siScr	FALSE	non-significant	other
ENSG00000256806	10.7554	-1.31377	0.529322	-2.48198	0.0130655	0.0599691	C17orf100	heatShock_vs_CTRL_with_siScr	FALSE	non-significant	other
ENSG00000198668	1628.43	-0.215342	0.0867745	-2.48163	0.0130783	0.0600106	CALM1	heatShock_vs_CTRL_with_siScr	FALSE	non-significant	other
ENSG00000167797	207.816	0.350224	0.14116	2.48105	0.0130998	0.060092	CDK2AP2	heatShock_vs_CTRL_with_siScr	FALSE	non-significant	other
ENSG00000140943	1217.87	-0.193474	0.0780194	-2.47982	0.013145	0.060282	MBTPS1	heatShock_vs_CTRL_with_siScr	FALSE	non-significant	other
ENSG00000089094	434.356	-0.265888	0.107244	-2.47927	0.0131653	0.0603578	KDM2B	heatShock_vs_CTRL_with_siScr	FALSE	non-significant	other
ENSG00000272533	2.12779	3.61473	1.45815	2.47898	0.0131757	0.0603884	SNORA28	heatShock_vs_CTRL_with_siScr	FALSE	non-significant	other
ENSG00000173559	270.406	0.303156	0.122336	2.47806	0.01321	0.0605107	NABP1	heatShock_vs_CTRL_with_siScr	FALSE	non-significant	other
ENSG00000135503	309.671	-0.296393	0.119605	-2.4781	0.0132084	0.0605107	ACVR1B	heatShock_vs_CTRL_with_siScr	FALSE	non-significant	other
ENSG00000186130	332.636	0.462488	0.186659	2.47772	0.0132225	0.0605506	ZBTB6	heatShock_vs_CTRL_with_siScr	FALSE	non-significant	other
ENSG00000128656	127.768	0.368289	0.148674	2.47716	0.0132432	0.0606279	CHN1	heatShock_vs_CTRL_with_siScr	FALSE	non-significant	other
ENSG00000281406	30.7584	-0.734512	0.296545	-2.4769	0.0132528	0.0606546	BLACAT1	heatShock_vs_CTRL_with_siScr	FALSE	non-significant	other
ENSG00000224892	4.81831	2.13519	0.862194	2.47646	0.0132691	0.0606772	RPS4XP16	heatShock_vs_CTRL_with_siScr	FALSE	non-significant	other
ENSG00000131013	246.183	0.307623	0.124216	2.47652	0.013267	0.0606772	PPIL4	heatShock_vs_CTRL_with_siScr	FALSE	non-significant	other
ENSG00000239789	69.3029	-0.498618	0.201341	-2.47649	0.0132682	0.0606772	MRPS17	heatShock_vs_CTRL_with_siScr	FALSE	non-significant	other
ENSG00000128342	122.904	-0.474824	0.191751	-2.47625	0.0132771	0.0606964	LIF	heatShock_vs_CTRL_with_siScr	FALSE	non-significant	other
ENSG00000277203	38.2154	-0.776636	0.313649	-2.47613	0.0132815	0.0606993	F8A1	heatShock_vs_CTRL_with_siScr	FALSE	non-significant	other
ENSG00000110080	817.696	-0.248085	0.100219	-2.47544	0.0133074	0.0608	ST3GAL4	heatShock_vs_CTRL_with_siScr	FALSE	non-significant	other
ENSG00000153975	224.736	0.385394	0.15575	2.47444	0.0133444	0.0609518	ZUP1	heatShock_vs_CTRL_with_siScr	FALSE	non-significant	other
ENSG00000140632	1550.87	-0.185443	0.0749537	-2.4741	0.0133573	0.0609934	GLYR1	heatShock_vs_CTRL_with_siScr	FALSE	non-significant	other
ENSG00000004961	1241.62	0.20948	0.0846776	2.47386	0.0133663	0.0610169	HCCS	heatShock_vs_CTRL_with_siScr	FALSE	non-significant	other
ENSG00000148300	598.208	-0.3054	0.123469	-2.47348	0.0133804	0.0610636	REXO4	heatShock_vs_CTRL_with_siScr	FALSE	non-significant	nucleolar
ENSG00000127954	574.369	-0.347212	0.140401	-2.47299	0.0133986	0.0611295	STEAP4	heatShock_vs_CTRL_with_siScr	FALSE	non-significant	other
ENSG00000106635	443.728	-0.255747	0.103445	-2.47231	0.0134242	0.0612289	BCL7B	heatShock_vs_CTRL_with_siScr	FALSE	non-significant	other
ENSG00000179115	1832.97	-0.196647	0.0795485	-2.47204	0.0134346	0.0612587	FARSA	heatShock_vs_CTRL_with_siScr	FALSE	non-significant	other
ENSG00000225806	8.81053	-1.48252	0.599838	-2.47153	0.0134535	0.0613273		heatShock_vs_CTRL_with_siScr	FALSE	non-significant	other
ENSG00000100077	51.9366	-0.598506	0.242174	-2.47139	0.013459	0.061335	GRK3	heatShock_vs_CTRL_with_siScr	FALSE	non-significant	other
ENSG00000090924	205.842	-0.409526	0.165716	-2.47125	0.0134641	0.0613409	PLEKHG2	heatShock_vs_CTRL_with_siScr	FALSE	non-significant	other
ENSG00000138750	388.932	-0.300623	0.121666	-2.47089	0.0134779	0.0613714	NUP54	heatShock_vs_CTRL_with_siScr	FALSE	non-significant	other
ENSG00000040731	1205.63	-0.537044	0.21735	-2.47087	0.0134785	0.0613714	CDH10	heatShock_vs_CTRL_with_siScr	FALSE	non-significant	other
ENSG00000256087	115.071	0.430438	0.174218	2.47068	0.0134855	0.0613855	ZNF432	heatShock_vs_CTRL_with_siScr	FALSE	non-significant	other
ENSG00000168569	155.466	-0.354073	0.143337	-2.47021	0.0135033	0.0614495	TMEM223	heatShock_vs_CTRL_with_siScr	FALSE	non-significant	other
ENSG00000116871	949.963	-0.308084	0.124739	-2.46983	0.0135179	0.0614982	MAP7D1	heatShock_vs_CTRL_with_siScr	FALSE	non-significant	other
ENSG00000125434	183.787	-0.342053	0.138521	-2.46933	0.0135367	0.061566	SLC25A35	heatShock_vs_CTRL_with_siScr	FALSE	non-significant	other
ENSG00000119725	5.86834	1.8024	0.73	2.46904	0.0135475	0.0615976	ZNF410	heatShock_vs_CTRL_with_siScr	FALSE	non-significant	other
ENSG00000070770	779.495	0.212978	0.0862711	2.46871	0.0135603	0.0616382	CSNK2A2	heatShock_vs_CTRL_with_siScr	FALSE	non-significant	other
ENSG00000198888	20099.9	-0.523946	0.212252	-2.46851	0.0135675	0.0616538	MT-ND1	heatShock_vs_CTRL_with_siScr	FALSE	non-significant	other
ENSG00000135976	94.9697	-0.648261	0.262745	-2.46726	0.013615	0.0618518	ANKRD36	heatShock_vs_CTRL_with_siScr	FALSE	non-significant	other
ENSG00000257354	14.7771	-1.12792	0.457246	-2.46676	0.013634	0.0619206		heatShock_vs_CTRL_with_siScr	FALSE	non-significant	other
ENSG00000204054	325.119	-0.358727	0.145431	-2.46665	0.0136385	0.0619232	LINC00963	heatShock_vs_CTRL_with_siScr	FALSE	non-significant	other
ENSG00000213930	175.023	-0.419944	0.170294	-2.466	0.0136633	0.0620182	GALT	heatShock_vs_CTRL_with_siScr	FALSE	non-significant	other
ENSG00000080823	93.4219	0.454404	0.184311	2.46542	0.0136853	0.0620655	MOK	heatShock_vs_CTRL_with_siScr	FALSE	non-significant	other
ENSG00000196159	341.153	0.374781	0.15201	2.46549	0.0136824	0.0620655	FAT4	heatShock_vs_CTRL_with_siScr	FALSE	non-significant	other
ENSG00000167658	43472.6	0.249414	0.101165	2.46543	0.0136851	0.0620655	EEF2	heatShock_vs_CTRL_with_siScr	FALSE	non-significant	other
ENSG00000271009	5.75488	1.69328	0.686935	2.46497	0.0137025	0.0620728		heatShock_vs_CTRL_with_siScr	FALSE	non-significant	other
ENSG00000147421	209.297	0.424055	0.172013	2.46526	0.0136915	0.0620728	HMBOX1	heatShock_vs_CTRL_with_siScr	FALSE	non-significant	other
ENSG00000100650	1558.4	0.221724	0.0899474	2.46504	0.0136998	0.0620728	SRSF5	heatShock_vs_CTRL_with_siScr	FALSE	non-significant	nucleolar
ENSG00000143224	135.112	-0.449462	0.182325	-2.46517	0.013695	0.0620728	PPOX	heatShock_vs_CTRL_with_siScr	FALSE	non-significant	other
ENSG00000198804	142778	-0.299612	0.121567	-2.46458	0.0137173	0.062105	MT-CO1	heatShock_vs_CTRL_with_siScr	FALSE	non-significant	other
ENSG00000163964	243.344	-0.329743	0.133788	-2.46467	0.0137138	0.062105	PIGX	heatShock_vs_CTRL_with_siScr	FALSE	non-significant	other
ENSG00000255153	2.54666	-2.66421	1.08136	-2.46376	0.0137487	0.0622291	TOLLIP-AS1	heatShock_vs_CTRL_with_siScr	FALSE	non-significant	other
ENSG00000118197	295.119	-0.272143	0.11048	-2.46327	0.0137676	0.0622965	DDX59	heatShock_vs_CTRL_with_siScr	FALSE	non-significant	other
ENSG00000263884	4.75469	-2.64956	1.07567	-2.46317	0.0137713	0.0622965		heatShock_vs_CTRL_with_siScr	FALSE	non-significant	other
ENSG00000103494	147.867	0.367546	0.149234	2.46288	0.0137825	0.0623295	RPGRIP1L	heatShock_vs_CTRL_with_siScr	FALSE	non-significant	other
ENSG00000178297	8.18104	3.4353	1.3949	2.46275	0.0137876	0.062335	TMPRSS9	heatShock_vs_CTRL_with_siScr	FALSE	non-significant	other
ENSG00000260177	9.25069	-1.49988	0.609057	-2.46262	0.0137925	0.0623393		heatShock_vs_CTRL_with_siScr	FALSE	non-significant	other
ENSG00000277511	3.08059	-3.48865	1.41723	-2.4616	0.013832	0.0625001		heatShock_vs_CTRL_with_siScr	FALSE	non-significant	other
ENSG00000205268	714.505	0.323044	0.131266	2.46099	0.0138553	0.0625878	PDE7A	heatShock_vs_CTRL_with_siScr	FALSE	non-significant	other
ENSG00000272977	16.529	0.906761	0.368522	2.46054	0.0138729	0.0626494		heatShock_vs_CTRL_with_siScr	FALSE	non-significant	other
ENSG00000214655	720.374	-0.254043	0.103263	-2.46016	0.0138875	0.0626979	ZSWIM8	heatShock_vs_CTRL_with_siScr	FALSE	non-significant	other
ENSG00000198954	498.763	-0.264684	0.107633	-2.45912	0.0139278	0.0628546	KIFBP	heatShock_vs_CTRL_with_siScr	FALSE	non-significant	other
ENSG00000128694	110.561	-0.463868	0.188636	-2.45906	0.0139301	0.0628546	OSGEPL1	heatShock_vs_CTRL_with_siScr	FALSE	non-significant	other
ENSG00000197579	521.897	-0.268003	0.109	-2.45873	0.0139428	0.0628763	TOPORS	heatShock_vs_CTRL_with_siScr	FALSE	non-significant	other
ENSG00000213888	7.84117	-1.3921	0.566164	-2.45882	0.0139395	0.0628763	LINC01521	heatShock_vs_CTRL_with_siScr	FALSE	non-significant	other
ENSG00000180592	116.804	-0.41127	0.167347	-2.45758	0.0139876	0.0630608	SKIDA1	heatShock_vs_CTRL_with_siScr	FALSE	non-significant	other
ENSG00000173137	109.203	-0.440002	0.179087	-2.45691	0.0140137	0.0631606	ADCK5	heatShock_vs_CTRL_with_siScr	FALSE	non-significant	other
ENSG00000164402	422.32	-0.267602	0.10893	-2.45663	0.0140247	0.0631922	SEPTIN8	heatShock_vs_CTRL_with_siScr	FALSE	non-significant	other
ENSG00000083099	331.672	-0.359632	0.146416	-2.45624	0.0140398	0.0632247	LYRM2	heatShock_vs_CTRL_with_siScr	FALSE	non-significant	other
ENSG00000286964	11.7943	-1.37343	0.55915	-2.45628	0.0140382	0.0632247		heatShock_vs_CTRL_with_siScr	FALSE	non-significant	other
ENSG00000182463	200.098	-0.391303	0.159326	-2.45598	0.0140499	0.0632524	TSHZ2	heatShock_vs_CTRL_with_siScr	FALSE	non-significant	other
ENSG00000172062	130.697	0.452523	0.18428	2.45563	0.0140638	0.0632969	SMN1	heatShock_vs_CTRL_with_siScr	FALSE	non-significant	other
ENSG00000187742	504.168	0.229601	0.0935152	2.45523	0.0140793	0.0633491	SECISBP2	heatShock_vs_CTRL_with_siScr	FALSE	non-significant	other
ENSG00000120159	222.452	-0.323045	0.131581	-2.45511	0.0140843	0.0633535	CAAP1	heatShock_vs_CTRL_with_siScr	FALSE	non-significant	other
ENSG00000187187	74.2377	0.570653	0.232485	2.45458	0.0141049	0.0634104	ZNF546	heatShock_vs_CTRL_with_siScr	FALSE	non-significant	other
ENSG00000121073	659.654	-0.304018	0.123855	-2.45463	0.0141028	0.0634104	SLC35B1	heatShock_vs_CTRL_with_siScr	FALSE	non-significant	other
ENSG00000165516	342.684	-0.294603	0.12006	-2.4538	0.0141356	0.063522	KLHDC2	heatShock_vs_CTRL_with_siScr	FALSE	non-significant	other
ENSG00000133195	189.907	-0.32265	0.131493	-2.45375	0.0141376	0.063522	SLC39A11	heatShock_vs_CTRL_with_siScr	FALSE	non-significant	other
ENSG00000158158	210.822	0.371522	0.15143	2.45342	0.0141506	0.0635622	CNNM4	heatShock_vs_CTRL_with_siScr	FALSE	non-significant	other
ENSG00000106006	19.8267	0.923821	0.376703	2.45239	0.0141913	0.06372	HOXA6	heatShock_vs_CTRL_with_siScr	FALSE	non-significant	other
ENSG00000249992	62.5191	-0.572135	0.233303	-2.45232	0.0141937	0.06372	TMEM158	heatShock_vs_CTRL_with_siScr	FALSE	non-significant	other
ENSG00000107821	393.076	-0.306112	0.124848	-2.45188	0.0142114	0.0637815	KAZALD1	heatShock_vs_CTRL_with_siScr	FALSE	non-significant	other
ENSG00000144043	700.483	-0.233666	0.095327	-2.45121	0.0142377	0.0638818	TEX261	heatShock_vs_CTRL_with_siScr	FALSE	non-significant	other
ENSG00000105221	1548.25	-0.207459	0.0846659	-2.45032	0.0142729	0.0640102	AKT2	heatShock_vs_CTRL_with_siScr	FALSE	non-significant	other
ENSG00000236104	107.408	-0.460148	0.187794	-2.45028	0.0142743	0.0640102	ZBTB22	heatShock_vs_CTRL_with_siScr	FALSE	non-significant	other
ENSG00000053372	933.753	-0.253755	0.103618	-2.44895	0.0143273	0.0642297	MRTO4	heatShock_vs_CTRL_with_siScr	FALSE	non-significant	nucleolar
ENSG00000150316	626.756	0.258577	0.105654	2.44739	0.0143895	0.0644903	CWC15	heatShock_vs_CTRL_with_siScr	FALSE	non-significant	other
ENSG00000105656	283.122	-0.306451	0.12527	-2.44632	0.0144324	0.0646644	ELL	heatShock_vs_CTRL_with_siScr	FALSE	non-significant	other
ENSG00000149596	205.094	-0.32547	0.133102	-2.44527	0.0144744	0.0648345	JPH2	heatShock_vs_CTRL_with_siScr	FALSE	non-significant	other
ENSG00000197172	1256.16	-0.234388	0.0958956	-2.4442	0.0145175	0.0650092	MAGEA6	heatShock_vs_CTRL_with_siScr	FALSE	non-significant	other
ENSG00000170088	253.377	-0.305427	0.124972	-2.44397	0.0145266	0.0650288	TMEM192	heatShock_vs_CTRL_with_siScr	FALSE	non-significant	other
ENSG00000182325	410.487	-0.315998	0.129301	-2.44389	0.01453	0.0650288	FBXL6	heatShock_vs_CTRL_with_siScr	FALSE	non-significant	other
ENSG00000275964	3.51812	-2.63525	1.07835	-2.44378	0.0145345	0.0650308		heatShock_vs_CTRL_with_siScr	FALSE	non-significant	other
ENSG00000126814	235.248	-0.393725	0.161181	-2.44276	0.0145756	0.0651964	TRMT5	heatShock_vs_CTRL_with_siScr	FALSE	non-significant	nucleolar
ENSG00000149792	625.352	-0.240258	0.0984313	-2.44087	0.0146517	0.0655187	MRPL49	heatShock_vs_CTRL_with_siScr	FALSE	non-significant	other
ENSG00000188986	926.992	-0.2178	0.0892432	-2.44052	0.0146661	0.0655648	NELFB	heatShock_vs_CTRL_with_siScr	FALSE	non-significant	other
ENSG00000213699	441.875	-0.26014	0.106603	-2.44026	0.0146767	0.0655937	SLC35F6	heatShock_vs_CTRL_with_siScr	FALSE	non-significant	other
ENSG00000054267	524.381	0.285241	0.116944	2.43913	0.0147225	0.0657683	ARID4B	heatShock_vs_CTRL_with_siScr	FALSE	non-significant	other
ENSG00000074964	115.717	-0.428625	0.175731	-2.4391	0.014724	0.0657683	ARHGEF10L	heatShock_vs_CTRL_with_siScr	FALSE	non-significant	other
ENSG00000163702	206.386	-0.405197	0.166175	-2.43837	0.0147537	0.0658824	IL17RC	heatShock_vs_CTRL_with_siScr	FALSE	non-significant	other
ENSG00000154001	538.432	0.3345	0.137193	2.43817	0.0147619	0.0659005	PPP2R5E	heatShock_vs_CTRL_with_siScr	FALSE	non-significant	other
ENSG00000262089	10.6429	1.11811	0.458612	2.43803	0.0147677	0.065905		heatShock_vs_CTRL_with_siScr	FALSE	non-significant	other
ENSG00000069869	757.618	-0.254414	0.104356	-2.43794	0.0147711	0.065905	NEDD4	heatShock_vs_CTRL_with_siScr	FALSE	non-significant	other
ENSG00000134058	417.133	0.340312	0.13964	2.43706	0.0148072	0.0660291	CDK7	heatShock_vs_CTRL_with_siScr	FALSE	non-significant	other
ENSG00000146281	209.314	-0.372584	0.152879	-2.43712	0.0148048	0.0660291	PM20D2	heatShock_vs_CTRL_with_siScr	FALSE	non-significant	other
ENSG00000138594	1587.34	0.239474	0.0982698	2.4369	0.0148138	0.0660334	TMOD3	heatShock_vs_CTRL_with_siScr	FALSE	non-significant	other
ENSG00000275464	82.0572	-0.456152	0.18719	-2.43684	0.0148164	0.0660334		heatShock_vs_CTRL_with_siScr	FALSE	non-significant	nucleolar
ENSG00000138363	1077.72	-0.201219	0.0826048	-2.43592	0.0148539	0.0661819	ATIC	heatShock_vs_CTRL_with_siScr	FALSE	non-significant	other
ENSG00000143443	31.8029	-0.772843	0.317332	-2.43544	0.0148739	0.0662526	C1orf56	heatShock_vs_CTRL_with_siScr	FALSE	non-significant	other
ENSG00000275481	4.14358	2.21482	0.909774	2.43448	0.0149134	0.06641		heatShock_vs_CTRL_with_siScr	FALSE	non-significant	other
ENSG00000205765	1017.3	0.422604	0.17364	2.43379	0.0149416	0.0665172	C5orf51	heatShock_vs_CTRL_with_siScr	FALSE	non-significant	other
ENSG00000164576	447.827	0.244949	0.100658	2.43346	0.0149551	0.0665589	SAP30L	heatShock_vs_CTRL_with_siScr	FALSE	non-significant	other
ENSG00000139291	245.017	-0.354278	0.145638	-2.43259	0.0149914	0.0667016	TMEM19	heatShock_vs_CTRL_with_siScr	FALSE	non-significant	other
ENSG00000131759	329.642	-0.279091	0.114759	-2.43198	0.0150167	0.0667956	RARA	heatShock_vs_CTRL_with_siScr	FALSE	non-significant	other
ENSG00000166387	141.684	-0.361116	0.148508	-2.43163	0.015031	0.0668408	PPFIBP2	heatShock_vs_CTRL_with_siScr	FALSE	non-significant	other
ENSG00000075914	316.937	-0.299093	0.123011	-2.43144	0.0150389	0.0668572	EXOSC7	heatShock_vs_CTRL_with_siScr	FALSE	non-significant	other
ENSG00000165156	748.463	0.259253	0.10664	2.43111	0.0150526	0.0668994	ZHX1	heatShock_vs_CTRL_with_siScr	FALSE	non-significant	other
ENSG00000005302	529.009	0.250383	0.103004	2.43082	0.0150648	0.0669351	MSL3	heatShock_vs_CTRL_with_siScr	FALSE	non-significant	other
ENSG00000160294	1490.85	-0.190723	0.0784724	-2.43045	0.01508	0.0669841	MCM3AP	heatShock_vs_CTRL_with_siScr	FALSE	non-significant	other
ENSG00000023839	2016.01	-0.206165	0.084836	-2.43016	0.0150924	0.0670203	ABCC2	heatShock_vs_CTRL_with_siScr	FALSE	non-significant	other
ENSG00000229619	60.8726	-0.560856	0.230801	-2.43005	0.0150969	0.0670217	MBNL1-AS1	heatShock_vs_CTRL_with_siScr	FALSE	non-significant	other
ENSG00000001629	760.036	0.204619	0.0842151	2.42972	0.0151105	0.0670451	ANKIB1	heatShock_vs_CTRL_with_siScr	FALSE	non-significant	other
ENSG00000101346	1148.8	-0.205173	0.0844413	-2.42976	0.0151086	0.0670451	POFUT1	heatShock_vs_CTRL_with_siScr	FALSE	non-significant	other
ENSG00000134644	1424.17	0.203783	0.0838852	2.42931	0.0151275	0.0671018	PUM1	heatShock_vs_CTRL_with_siScr	FALSE	non-significant	other
ENSG00000165102	515.617	-0.258733	0.106532	-2.42869	0.0151535	0.0671984	HGSNAT	heatShock_vs_CTRL_with_siScr	FALSE	non-significant	other
ENSG00000146425	329.931	-0.30564	0.125864	-2.42834	0.0151683	0.067228	DYNLT1	heatShock_vs_CTRL_with_siScr	FALSE	non-significant	other
ENSG00000169239	78.8405	-0.583809	0.240416	-2.42833	0.0151686	0.067228	CA5B	heatShock_vs_CTRL_with_siScr	FALSE	non-significant	other
ENSG00000179950	2346.23	-0.225361	0.0928215	-2.42789	0.0151869	0.0672905	PUF60	heatShock_vs_CTRL_with_siScr	FALSE	non-significant	other
ENSG00000246067	108.401	-0.534248	0.220064	-2.4277	0.0151949	0.0673076	RAB30-DT	heatShock_vs_CTRL_with_siScr	FALSE	non-significant	other
ENSG00000169249	166.408	0.381471	0.157191	2.4268	0.0152328	0.0674567	ZRSR2	heatShock_vs_CTRL_with_siScr	FALSE	non-significant	other
ENSG00000158555	218.983	-0.334529	0.137861	-2.42656	0.0152427	0.0674818	GDPD5	heatShock_vs_CTRL_with_siScr	FALSE	non-significant	other
ENSG00000196422	460.364	0.280003	0.115401	2.42634	0.0152518	0.0675032	PPP1R26	heatShock_vs_CTRL_with_siScr	FALSE	non-significant	other
ENSG00000143756	868.303	0.287977	0.118698	2.42612	0.0152611	0.0675255	FBXO28	heatShock_vs_CTRL_with_siScr	FALSE	non-significant	other
ENSG00000169221	393.249	-0.298999	0.123276	-2.42544	0.0152898	0.067634	TBC1D10B	heatShock_vs_CTRL_with_siScr	FALSE	non-significant	other
ENSG00000128165	50.3988	0.591174	0.243754	2.42528	0.0152965	0.0676448	ADM2	heatShock_vs_CTRL_with_siScr	FALSE	non-significant	other
ENSG00000117318	4574.54	0.556993	0.229695	2.42492	0.0153118	0.0676939	ID3	heatShock_vs_CTRL_with_siScr	FALSE	non-significant	other
ENSG00000177374	12.4706	1.09403	0.451227	2.42457	0.0153266	0.0677219	HIC1	heatShock_vs_CTRL_with_siScr	FALSE	non-significant	other
ENSG00000085644	127.971	-0.415658	0.171436	-2.42457	0.0153265	0.0677219	ZNF213	heatShock_vs_CTRL_with_siScr	FALSE	non-significant	other
ENSG00000168077	581.646	-0.315563	0.13017	-2.42424	0.0153405	0.06775	SCARA3	heatShock_vs_CTRL_with_siScr	FALSE	non-significant	other
ENSG00000186665	112.343	-0.373831	0.154207	-2.42422	0.0153415	0.06775	C17orf58	heatShock_vs_CTRL_with_siScr	FALSE	non-significant	other
ENSG00000270757	3.50133	3.57413	1.4745	2.42396	0.0153524	0.0677796	HSPE1-MOB4	heatShock_vs_CTRL_with_siScr	FALSE	non-significant	other
ENSG00000261159	15.5248	1.01812	0.42007	2.42368	0.0153641	0.0678046		heatShock_vs_CTRL_with_siScr	FALSE	non-significant	other
ENSG00000155313	589.761	0.261611	0.107942	2.42362	0.0153665	0.0678046	USP25	heatShock_vs_CTRL_with_siScr	FALSE	non-significant	other
ENSG00000114541	115.317	0.431669	0.178126	2.42339	0.0153766	0.0678114	FRMD4B	heatShock_vs_CTRL_with_siScr	FALSE	non-significant	other
ENSG00000165792	769.214	0.240443	0.099215	2.42345	0.0153739	0.0678114	METTL17	heatShock_vs_CTRL_with_siScr	FALSE	non-significant	other
ENSG00000115875	2211.99	-0.255248	0.105346	-2.42295	0.0153951	0.0678556	SRSF7	heatShock_vs_CTRL_with_siScr	FALSE	non-significant	other
ENSG00000203709	10.1003	-1.31701	0.543551	-2.42298	0.0153939	0.0678556	MIR29B2CHG	heatShock_vs_CTRL_with_siScr	FALSE	non-significant	other
ENSG00000258568	5.29666	1.8878	0.779339	2.4223	0.0154224	0.0679573	RHOQP1	heatShock_vs_CTRL_with_siScr	FALSE	non-significant	other
ENSG00000102786	646.309	-0.276031	0.113996	-2.42142	0.0154601	0.0681047	INTS6	heatShock_vs_CTRL_with_siScr	FALSE	non-significant	other
ENSG00000255498	3.32394	2.5907	1.07006	2.42109	0.0154741	0.0681474		heatShock_vs_CTRL_with_siScr	FALSE	non-significant	other
ENSG00000149150	166.541	-0.404617	0.167133	-2.42093	0.0154808	0.0681583	SLC43A1	heatShock_vs_CTRL_with_siScr	FALSE	non-significant	other
ENSG00000262172	2.18141	3.61189	1.49276	2.4196	0.0155374	0.0683552		heatShock_vs_CTRL_with_siScr	FALSE	non-significant	other
ENSG00000251411	3.76633	2.47967	1.02475	2.41977	0.0155304	0.0683552		heatShock_vs_CTRL_with_siScr	FALSE	non-significant	other
ENSG00000063978	1176.8	0.272372	0.11257	2.41958	0.0155384	0.0683552	RNF4	heatShock_vs_CTRL_with_siScr	FALSE	non-significant	other
ENSG00000137522	233.473	-0.30041	0.124173	-2.41929	0.0155508	0.0683911	RNF121	heatShock_vs_CTRL_with_siScr	FALSE	non-significant	other
ENSG00000148337	1012.65	0.206924	0.0855367	2.41913	0.0155578	0.0684028	CIZ1	heatShock_vs_CTRL_with_siScr	FALSE	non-significant	other
ENSG00000084733	1225.88	0.258923	0.107072	2.41821	0.0155972	0.0685572	RAB10	heatShock_vs_CTRL_with_siScr	FALSE	non-significant	other
ENSG00000133275	827.879	-0.272688	0.112795	-2.41755	0.0156254	0.0686623	CSNK1G2	heatShock_vs_CTRL_with_siScr	FALSE	non-significant	other
ENSG00000011454	669.448	0.210962	0.087302	2.41646	0.0156721	0.0688297	RABGAP1	heatShock_vs_CTRL_with_siScr	FALSE	non-significant	other
ENSG00000140563	829.581	-0.247741	0.102518	-2.41656	0.0156681	0.0688297	MCTP2	heatShock_vs_CTRL_with_siScr	FALSE	non-significant	other
ENSG00000272853	6.34982	-1.68303	0.696828	-2.41528	0.0157231	0.0690347		heatShock_vs_CTRL_with_siScr	FALSE	non-significant	other
ENSG00000101911	606.103	-0.223503	0.0925427	-2.41513	0.0157296	0.0690442	PRPS2	heatShock_vs_CTRL_with_siScr	FALSE	non-significant	other
ENSG00000255717	1174.09	0.233887	0.0968622	2.41464	0.0157508	0.0691182	SNHG1	heatShock_vs_CTRL_with_siScr	FALSE	non-significant	other
ENSG00000229677	3.81865	2.56048	1.06077	2.41379	0.0157874	0.0692442		heatShock_vs_CTRL_with_siScr	FALSE	non-significant	other
ENSG00000148343	386.242	-0.267026	0.110626	-2.41378	0.0157881	0.0692442	MIGA2	heatShock_vs_CTRL_with_siScr	FALSE	non-significant	other
ENSG00000177082	471.034	-0.224567	0.0931001	-2.41211	0.0158607	0.0695425	WDR73	heatShock_vs_CTRL_with_siScr	FALSE	non-significant	other
ENSG00000021762	716.556	-0.227942	0.0945028	-2.41201	0.0158648	0.0695425	OSBPL5	heatShock_vs_CTRL_with_siScr	FALSE	non-significant	other
ENSG00000153071	1439.87	0.24177	0.100248	2.41173	0.0158771	0.0695772	DAB2	heatShock_vs_CTRL_with_siScr	FALSE	non-significant	nucleolar
ENSG00000198663	836.3	-0.271109	0.112418	-2.41161	0.0158823	0.0695807	C6orf89	heatShock_vs_CTRL_with_siScr	FALSE	non-significant	other
ENSG00000187535	278.54	-0.276317	0.114586	-2.41144	0.0158898	0.0695945	IFT140	heatShock_vs_CTRL_with_siScr	FALSE	non-significant	other
ENSG00000164347	1155.54	0.219777	0.091207	2.40965	0.0159679	0.0699175	GFM2	heatShock_vs_CTRL_with_siScr	FALSE	non-significant	other
ENSG00000134375	1523.65	-0.260945	0.108299	-2.4095	0.0159746	0.0699277	TIMM17A	heatShock_vs_CTRL_with_siScr	FALSE	non-significant	other
ENSG00000115194	9.99358	-1.39542	0.579192	-2.40925	0.0159852	0.0699549	SLC30A3	heatShock_vs_CTRL_with_siScr	FALSE	non-significant	nucleolar
ENSG00000183751	611.351	-0.214429	0.0890079	-2.40911	0.0159917	0.069964	TBL3	heatShock_vs_CTRL_with_siScr	FALSE	non-significant	nucleolar
ENSG00000143674	546.091	0.255477	0.106062	2.40876	0.0160069	0.0700115	MAP3K21	heatShock_vs_CTRL_with_siScr	FALSE	non-significant	other
ENSG00000157110	189.261	0.405452	0.16836	2.40824	0.0160296	0.0700725	RBPMS	heatShock_vs_CTRL_with_siScr	FALSE	non-significant	other
ENSG00000112078	2142.05	-0.211327	0.0877483	-2.40833	0.0160258	0.0700725	KCTD20	heatShock_vs_CTRL_with_siScr	FALSE	non-significant	other
ENSG00000174738	448.508	0.358412	0.148841	2.40802	0.0160392	0.0700952	NR1D2	heatShock_vs_CTRL_with_siScr	FALSE	non-significant	other
ENSG00000164663	306.135	0.373963	0.155368	2.40695	0.0160862	0.0702813	USP49	heatShock_vs_CTRL_with_siScr	FALSE	non-significant	other
ENSG00000184178	113.554	-0.378749	0.157378	-2.40662	0.0161009	0.0703266	SCFD2	heatShock_vs_CTRL_with_siScr	FALSE	non-significant	other
ENSG00000261575	2.51669	-3.38139	1.40518	-2.40638	0.0161116	0.0703541		heatShock_vs_CTRL_with_siScr	FALSE	non-significant	other
ENSG00000151849	351.326	-0.295539	0.122838	-2.40592	0.0161316	0.0704221	CENPJ	heatShock_vs_CTRL_with_siScr	FALSE	non-significant	other
ENSG00000105426	1501.96	-0.255451	0.106196	-2.40548	0.0161514	0.0704892	PTPRS	heatShock_vs_CTRL_with_siScr	FALSE	non-significant	other
ENSG00000144228	258.4	0.4309	0.179216	2.40436	0.0162008	0.0706855	SPOPL	heatShock_vs_CTRL_with_siScr	FALSE	non-significant	other
ENSG00000109685	1545.75	0.222133	0.0923954	2.40415	0.01621	0.0706873	NSD2	heatShock_vs_CTRL_with_siScr	FALSE	non-significant	other
ENSG00000118762	287.286	-0.328082	0.136464	-2.40416	0.0162097	0.0706873	PKD2	heatShock_vs_CTRL_with_siScr	FALSE	non-significant	other
ENSG00000164438	127.493	-0.394036	0.164014	-2.40245	0.0162856	0.0709973	TLX3	heatShock_vs_CTRL_with_siScr	FALSE	non-significant	other
ENSG00000139668	413.64	0.298187	0.124126	2.4023	0.0162925	0.071008	WDFY2	heatShock_vs_CTRL_with_siScr	FALSE	non-significant	other
ENSG00000198909	406.906	-0.270206	0.112491	-2.40203	0.0163044	0.0710212	MAP3K3	heatShock_vs_CTRL_with_siScr	FALSE	non-significant	other
ENSG00000115325	57.9377	-0.564532	0.23502	-2.40206	0.0163029	0.0710212	DOK1	heatShock_vs_CTRL_with_siScr	FALSE	non-significant	other
ENSG00000139629	979.68	-0.218527	0.0910038	-2.4013	0.0163371	0.0711444	GALNT6	heatShock_vs_CTRL_with_siScr	FALSE	non-significant	other
ENSG00000198556	109.798	-0.47285	0.196923	-2.40119	0.0163418	0.0711452	ZNF789	heatShock_vs_CTRL_with_siScr	FALSE	non-significant	other
ENSG00000066933	475.892	0.291706	0.121499	2.40089	0.0163552	0.0711845	MYO9A	heatShock_vs_CTRL_with_siScr	FALSE	non-significant	other
ENSG00000260917	71.8697	-0.514959	0.214527	-2.40044	0.0163755	0.0712531		heatShock_vs_CTRL_with_siScr	FALSE	non-significant	other
ENSG00000089639	102.161	-0.510258	0.212676	-2.39923	0.0164295	0.0714687	GMIP	heatShock_vs_CTRL_with_siScr	FALSE	non-significant	other
ENSG00000196323	481.903	0.290457	0.12116	2.39731	0.0165158	0.0718248	ZBTB44	heatShock_vs_CTRL_with_siScr	FALSE	non-significant	other
ENSG00000106689	49.9796	-0.565982	0.236127	-2.39694	0.0165326	0.0718782	LHX2	heatShock_vs_CTRL_with_siScr	FALSE	non-significant	other
ENSG00000113648	2834.4	-0.132551	0.0553229	-2.39596	0.0165769	0.0720512	MACROH2A1	heatShock_vs_CTRL_with_siScr	FALSE	non-significant	other
ENSG00000154743	234.116	-0.306418	0.127903	-2.3957	0.0165885	0.0720819	TSEN2	heatShock_vs_CTRL_with_siScr	FALSE	non-significant	other
ENSG00000164683	305.483	-0.444395	0.185542	-2.39512	0.0166148	0.0721767	HEY1	heatShock_vs_CTRL_with_siScr	FALSE	non-significant	other
ENSG00000184517	93.3393	0.423776	0.176948	2.39492	0.016624	0.0721968	ZFP1	heatShock_vs_CTRL_with_siScr	FALSE	non-significant	other
ENSG00000137218	26.547	-0.771411	0.322117	-2.39482	0.0166287	0.0721979	FRS3	heatShock_vs_CTRL_with_siScr	FALSE	non-significant	other
ENSG00000157693	206.525	-0.304361	0.127097	-2.39472	0.0166333	0.072198	TMEM268	heatShock_vs_CTRL_with_siScr	FALSE	non-significant	other
ENSG00000259248	10.7342	-1.24475	0.520043	-2.39354	0.0166865	0.0724092	USP3-AS1	heatShock_vs_CTRL_with_siScr	FALSE	non-significant	other
ENSG00000122068	586.549	0.237148	0.0990935	2.39318	0.016703	0.0724615	FYTTD1	heatShock_vs_CTRL_with_siScr	FALSE	non-significant	other
ENSG00000008283	979.033	-0.221342	0.0925209	-2.39234	0.0167413	0.0726077	CYB561	heatShock_vs_CTRL_with_siScr	FALSE	non-significant	other
ENSG00000135945	569.036	0.23139	0.0967261	2.39222	0.0167468	0.072612	REV1	heatShock_vs_CTRL_with_siScr	FALSE	non-significant	other
ENSG00000084070	310.528	-0.267072	0.111658	-2.39188	0.0167622	0.0726587	SMAP2	heatShock_vs_CTRL_with_siScr	FALSE	non-significant	other
ENSG00000008988	7418.55	0.231482	0.0967912	2.39156	0.0167769	0.072703	RPS20	heatShock_vs_CTRL_with_siScr	FALSE	non-significant	other
ENSG00000175582	836.169	0.191456	0.0800875	2.39059	0.0168214	0.0728761	RAB6A	heatShock_vs_CTRL_with_siScr	FALSE	non-significant	other
ENSG00000287151	30.7539	-0.767341	0.321016	-2.39035	0.0168324	0.072904	C2orf27A	heatShock_vs_CTRL_with_siScr	FALSE	non-significant	other
ENSG00000273449	4.35852	-2.84165	1.18948	-2.38898	0.0168952	0.073156		heatShock_vs_CTRL_with_siScr	FALSE	non-significant	other
ENSG00000165501	246.426	-0.354151	0.148287	-2.38828	0.0169276	0.0732764	LRR1	heatShock_vs_CTRL_with_siScr	FALSE	non-significant	other
ENSG00000236778	11.0491	1.1859	0.496646	2.38781	0.016949	0.0733404	INTS6-AS1	heatShock_vs_CTRL_with_siScr	FALSE	non-significant	other
ENSG00000154040	27.1677	0.740653	0.310188	2.38776	0.0169515	0.0733404	CABYR	heatShock_vs_CTRL_with_siScr	FALSE	non-significant	other
ENSG00000101191	1496.6	0.273608	0.11466	2.38626	0.0170205	0.0736189	DIDO1	heatShock_vs_CTRL_with_siScr	FALSE	non-significant	other
ENSG00000132950	104.172	0.409767	0.17173	2.38611	0.0170275	0.0736291	ZMYM5	heatShock_vs_CTRL_with_siScr	FALSE	non-significant	other
ENSG00000196850	784.038	0.292831	0.122741	2.38576	0.017044	0.0736805	PPTC7	heatShock_vs_CTRL_with_siScr	FALSE	non-significant	other
ENSG00000263934	9.1983	1.71036	0.716965	2.38555	0.0170535	0.0737017	SNORD3A	heatShock_vs_CTRL_with_siScr	FALSE	non-significant	other
ENSG00000109270	202.291	0.362936	0.152171	2.38505	0.0170768	0.0737825	LAMTOR3	heatShock_vs_CTRL_with_siScr	FALSE	non-significant	other
ENSG00000014138	106.241	-0.384765	0.161334	-2.3849	0.0170838	0.0737928	POLA2	heatShock_vs_CTRL_with_siScr	FALSE	non-significant	other
ENSG00000198088	105.247	0.453259	0.190069	2.38471	0.0170925	0.0738106	NUP62CL	heatShock_vs_CTRL_with_siScr	FALSE	non-significant	other
ENSG00000203739	25.233	0.781245	0.327644	2.38443	0.0171056	0.0738469	PRDX6-AS1	heatShock_vs_CTRL_with_siScr	FALSE	non-significant	other
ENSG00000119950	624.893	0.227527	0.0954426	2.38391	0.0171296	0.0739109	MXI1	heatShock_vs_CTRL_with_siScr	FALSE	non-significant	nucleolar
ENSG00000169180	1459.3	-0.181926	0.0763138	-2.38393	0.0171291	0.0739109	XPO6	heatShock_vs_CTRL_with_siScr	FALSE	non-significant	nucleolar
ENSG00000264364	785.428	-0.222855	0.0934901	-2.38373	0.0171382	0.073928	DYNLL2	heatShock_vs_CTRL_with_siScr	FALSE	non-significant	other
ENSG00000168310	182.26	0.332044	0.139303	2.3836	0.017144	0.0739329	IRF2	heatShock_vs_CTRL_with_siScr	FALSE	non-significant	other
ENSG00000138617	134.948	0.407543	0.171018	2.38305	0.0171701	0.0740253	PARP16	heatShock_vs_CTRL_with_siScr	FALSE	non-significant	other
ENSG00000120963	408.477	-0.257558	0.108087	-2.38288	0.017178	0.0740395	ZNF706	heatShock_vs_CTRL_with_siScr	FALSE	non-significant	other
ENSG00000188747	37.7396	-0.820833	0.344501	-2.38267	0.0171876	0.0740608	NOXA1	heatShock_vs_CTRL_with_siScr	FALSE	non-significant	other
ENSG00000085662	1135.85	0.26091	0.10952	2.3823	0.0172049	0.0741155	AKR1B1	heatShock_vs_CTRL_with_siScr	FALSE	non-significant	other
ENSG00000131188	128.711	-0.450245	0.189113	-2.38083	0.0172738	0.0743922	PRR7	heatShock_vs_CTRL_with_siScr	FALSE	non-significant	other
ENSG00000273247	12.8041	-1.28096	0.538066	-2.38068	0.0172808	0.0744024		heatShock_vs_CTRL_with_siScr	FALSE	non-significant	other
ENSG00000066136	634.019	0.244303	0.102633	2.38034	0.0172965	0.0744501	NFYC	heatShock_vs_CTRL_with_siScr	FALSE	non-significant	other
ENSG00000196458	83.5045	0.484041	0.203375	2.38004	0.0173107	0.0744912	ZNF605	heatShock_vs_CTRL_with_siScr	FALSE	non-significant	other
ENSG00000196693	263.86	0.307526	0.129219	2.37989	0.0173179	0.0745021	ZNF33B	heatShock_vs_CTRL_with_siScr	FALSE	non-significant	nucleolar
ENSG00000116005	1536.17	-0.238831	0.100387	-2.3791	0.0173549	0.0746008	PCYOX1	heatShock_vs_CTRL_with_siScr	FALSE	non-significant	other
ENSG00000163516	445.393	-0.278448	0.117036	-2.37917	0.0173519	0.0746008	ANKZF1	heatShock_vs_CTRL_with_siScr	FALSE	non-significant	other
ENSG00000213801	6.33335	-2.00614	0.843179	-2.37926	0.0173473	0.0746008	ZNF321P	heatShock_vs_CTRL_with_siScr	FALSE	non-significant	other
ENSG00000110315	367.026	-0.268489	0.112866	-2.37883	0.0173677	0.074636	RNF141	heatShock_vs_CTRL_with_siScr	FALSE	non-significant	other
ENSG00000153714	54.8174	0.502732	0.211392	2.3782	0.0173973	0.074723	LURAP1L	heatShock_vs_CTRL_with_siScr	FALSE	non-significant	nucleolar
ENSG00000280303	8.5673	-1.41746	0.596012	-2.37825	0.0173951	0.074723	ERICD	heatShock_vs_CTRL_with_siScr	FALSE	non-significant	other
ENSG00000092621	7159.19	0.18494	0.0777725	2.37796	0.0174085	0.0747509	PHGDH	heatShock_vs_CTRL_with_siScr	FALSE	non-significant	other
ENSG00000122257	1038.42	-0.256326	0.107821	-2.37734	0.0174382	0.0748584	RBBP6	heatShock_vs_CTRL_with_siScr	FALSE	non-significant	other
ENSG00000040341	448.249	0.255359	0.107485	2.37577	0.0175124	0.0751564	STAU2	heatShock_vs_CTRL_with_siScr	FALSE	non-significant	other
ENSG00000279253	6.95937	1.64167	0.691154	2.37526	0.0175365	0.0752196		heatShock_vs_CTRL_with_siScr	FALSE	non-significant	other
ENSG00000228300	684.924	-0.273168	0.115001	-2.37536	0.017532	0.0752196	FAM174C	heatShock_vs_CTRL_with_siScr	FALSE	non-significant	other
ENSG00000166922	12.5954	1.03683	0.436563	2.37499	0.0175496	0.0752556	SCG5	heatShock_vs_CTRL_with_siScr	FALSE	non-significant	other
ENSG00000184182	110.677	0.474209	0.199686	2.37478	0.0175596	0.0752781	UBE2F	heatShock_vs_CTRL_with_siScr	FALSE	non-significant	other
ENSG00000040199	439.554	0.267179	0.112559	2.37368	0.0176117	0.0754812	PHLPP2	heatShock_vs_CTRL_with_siScr	FALSE	non-significant	other
ENSG00000110921	264.882	-0.301929	0.127215	-2.37338	0.0176259	0.0755221	MVK	heatShock_vs_CTRL_with_siScr	FALSE	non-significant	other
ENSG00000157350	248.43	-0.271425	0.114399	-2.37261	0.0176628	0.0756599	ST3GAL2	heatShock_vs_CTRL_with_siScr	FALSE	non-significant	other
ENSG00000250899	109.546	-0.468186	0.19734	-2.37248	0.0176692	0.0756671		heatShock_vs_CTRL_with_siScr	FALSE	non-significant	other
ENSG00000234776	6.19662	1.41858	0.598001	2.3722	0.0176825	0.0756835	C11orf94	heatShock_vs_CTRL_with_siScr	FALSE	non-significant	other
ENSG00000261071	7.37432	-1.34638	0.567563	-2.37222	0.0176815	0.0756835		heatShock_vs_CTRL_with_siScr	FALSE	non-significant	other
ENSG00000163888	136.805	-0.323781	0.1365	-2.37202	0.017691	0.0756997	CAMK2N2	heatShock_vs_CTRL_with_siScr	FALSE	non-significant	other
ENSG00000278829	4.88001	1.8854	0.795101	2.37127	0.0177271	0.0758282		heatShock_vs_CTRL_with_siScr	FALSE	non-significant	other
ENSG00000159208	5.20245	1.70287	0.718176	2.3711	0.0177353	0.0758282	CIART	heatShock_vs_CTRL_with_siScr	FALSE	non-significant	other
ENSG00000110367	1806.96	0.219936	0.0927557	2.37113	0.017734	0.0758282	DDX6	heatShock_vs_CTRL_with_siScr	FALSE	non-significant	other
ENSG00000116212	602.858	-0.267682	0.112903	-2.37091	0.0177445	0.0758474	LRRC42	heatShock_vs_CTRL_with_siScr	FALSE	non-significant	other
ENSG00000168028	10116.7	0.220419	0.092992	2.3703	0.0177735	0.0759321	RPSA	heatShock_vs_CTRL_with_siScr	FALSE	non-significant	other
ENSG00000157823	195.667	-0.337627	0.142441	-2.3703	0.0177739	0.0759321	AP3S2	heatShock_vs_CTRL_with_siScr	FALSE	non-significant	other
ENSG00000275807	6.37447	-1.78114	0.751705	-2.36947	0.0178136	0.0760815		heatShock_vs_CTRL_with_siScr	FALSE	non-significant	other
ENSG00000105127	609.194	-0.22895	0.0966384	-2.36914	0.0178295	0.0761289	AKAP8	heatShock_vs_CTRL_with_siScr	FALSE	non-significant	other
ENSG00000165699	737.271	0.243896	0.102984	2.36829	0.0178703	0.076283	TSC1	heatShock_vs_CTRL_with_siScr	FALSE	non-significant	other
ENSG00000214654	19.8255	-0.922851	0.389717	-2.36801	0.0178843	0.0763222	B3GNT10	heatShock_vs_CTRL_with_siScr	FALSE	non-significant	other
ENSG00000107731	80.6673	-0.486966	0.205717	-2.36717	0.0179249	0.0764749	UNC5B	heatShock_vs_CTRL_with_siScr	FALSE	non-significant	other
ENSG00000126822	647.398	-0.213875	0.0903652	-2.36678	0.0179434	0.0765133	PLEKHG3	heatShock_vs_CTRL_with_siScr	FALSE	non-significant	other
ENSG00000132846	457.624	-0.324599	0.137143	-2.36687	0.0179392	0.0765133	ZBED3	heatShock_vs_CTRL_with_siScr	FALSE	non-significant	other
ENSG00000164104	1489.14	0.265673	0.112256	2.36668	0.0179485	0.0765145	HMGB2	heatShock_vs_CTRL_with_siScr	FALSE	non-significant	nucleolar
ENSG00000143870	5507.18	0.169262	0.0715331	2.36621	0.0179714	0.0765917	PDIA6	heatShock_vs_CTRL_with_siScr	FALSE	non-significant	other
ENSG00000140153	161.923	0.344364	0.145544	2.36605	0.0179791	0.0766043	WDR20	heatShock_vs_CTRL_with_siScr	FALSE	non-significant	other
ENSG00000161618	378.602	-0.28015	0.118418	-2.36577	0.0179928	0.0766421	ALDH16A1	heatShock_vs_CTRL_with_siScr	FALSE	non-significant	other
ENSG00000139117	459.073	0.25576	0.108118	2.36557	0.0180025	0.076663	CPNE8	heatShock_vs_CTRL_with_siScr	FALSE	non-significant	other
ENSG00000196083	953.387	0.302225	0.12779	2.36502	0.018029	0.0767552	IL1RAP	heatShock_vs_CTRL_with_siScr	FALSE	non-significant	other
ENSG00000151500	174.89	0.363367	0.153674	2.36454	0.0180525	0.0768145	THYN1	heatShock_vs_CTRL_with_siScr	FALSE	non-significant	nucleolar
ENSG00000129422	881.502	0.315122	0.133268	2.36458	0.0180506	0.0768145	MTUS1	heatShock_vs_CTRL_with_siScr	FALSE	non-significant	nucleolar
ENSG00000198039	51.3524	0.639418	0.270463	2.36416	0.0180709	0.0768721	ZNF273	heatShock_vs_CTRL_with_siScr	FALSE	non-significant	other
ENSG00000144674	1906.36	0.253926	0.107427	2.36371	0.0180928	0.0769449	GOLGA4	heatShock_vs_CTRL_with_siScr	FALSE	non-significant	other
ENSG00000213658	4.84508	1.81023	0.765932	2.36343	0.0181065	0.0769805	LAT	heatShock_vs_CTRL_with_siScr	FALSE	non-significant	other
ENSG00000144535	373.112	-0.2526	0.106882	-2.36335	0.0181108	0.0769805	DIS3L2	heatShock_vs_CTRL_with_siScr	FALSE	non-significant	other
ENSG00000144647	230.279	-0.310567	0.131438	-2.36284	0.0181357	0.0770659	POMGNT2	heatShock_vs_CTRL_with_siScr	FALSE	non-significant	other
ENSG00000160439	440.18	-0.236235	0.10001	-2.36211	0.0181715	0.0771973	RDH13	heatShock_vs_CTRL_with_siScr	FALSE	non-significant	other
ENSG00000266903	9.36795	-1.40469	0.59481	-2.36158	0.0181974	0.077287		heatShock_vs_CTRL_with_siScr	FALSE	non-significant	other
ENSG00000165891	544.383	0.301196	0.127575	2.36093	0.018229	0.0774008	E2F7	heatShock_vs_CTRL_with_siScr	FALSE	non-significant	other
ENSG00000251432	24.7268	0.849328	0.359813	2.36047	0.0182518	0.0774563	LINC02615	heatShock_vs_CTRL_with_siScr	FALSE	non-significant	other
ENSG00000249572	12.9504	-1.10499	0.468109	-2.36053	0.0182488	0.0774563		heatShock_vs_CTRL_with_siScr	FALSE	non-significant	other
ENSG00000261761	20.7059	-0.838747	0.355347	-2.36036	0.0182571	0.077458	LINC02616	heatShock_vs_CTRL_with_siScr	FALSE	non-significant	other
ENSG00000229589	2.93005	-2.90727	1.23191	-2.35998	0.0182761	0.0775183	ACVR2B-AS1	heatShock_vs_CTRL_with_siScr	FALSE	non-significant	other
ENSG00000180035	116.542	0.365624	0.154953	2.35958	0.0182958	0.077581	ZNF48	heatShock_vs_CTRL_with_siScr	FALSE	non-significant	other
ENSG00000155393	269.986	-0.256267	0.108662	-2.35838	0.0183548	0.0778109	HEATR3	heatShock_vs_CTRL_with_siScr	FALSE	non-significant	other
ENSG00000275185	14.0883	1.0311	0.437356	2.35758	0.0183944	0.0779579		heatShock_vs_CTRL_with_siScr	FALSE	non-significant	other
ENSG00000105186	582.188	0.222543	0.0944032	2.35737	0.0184051	0.0779593	ANKRD27	heatShock_vs_CTRL_with_siScr	FALSE	non-significant	other
ENSG00000038358	621.14	-0.223614	0.0948582	-2.35735	0.0184059	0.0779593	EDC4	heatShock_vs_CTRL_with_siScr	FALSE	non-significant	other
ENSG00000186300	87.9934	-0.457354	0.194018	-2.35728	0.0184094	0.0779593	ZNF555	heatShock_vs_CTRL_with_siScr	FALSE	non-significant	other
ENSG00000269982	7.11138	-1.91926	0.81424	-2.35712	0.0184172	0.0779718		heatShock_vs_CTRL_with_siScr	FALSE	non-significant	other
ENSG00000242498	237.154	-0.336572	0.142811	-2.35677	0.0184345	0.0780244	ARPIN	heatShock_vs_CTRL_with_siScr	FALSE	non-significant	other
ENSG00000175324	274.764	0.301638	0.127993	2.35667	0.0184396	0.0780255	LSM1	heatShock_vs_CTRL_with_siScr	FALSE	non-significant	other
ENSG00000185561	116.335	-0.398704	0.169201	-2.35639	0.0184536	0.0780638	TLCD2	heatShock_vs_CTRL_with_siScr	FALSE	non-significant	nucleolar
ENSG00000123352	1028.91	0.207695	0.0881565	2.35598	0.0184741	0.0781298	SPATS2	heatShock_vs_CTRL_with_siScr	FALSE	non-significant	other
ENSG00000135469	228.565	-0.292794	0.124295	-2.35565	0.0184905	0.0781787	COQ10A	heatShock_vs_CTRL_with_siScr	FALSE	non-significant	other
ENSG00000066735	579.037	-0.411233	0.174581	-2.35554	0.0184959	0.0781809	KIF26A	heatShock_vs_CTRL_with_siScr	FALSE	non-significant	other
ENSG00000227536	8.6056	1.33886	0.568438	2.35534	0.0185058	0.0782019	SOCS5P4	heatShock_vs_CTRL_with_siScr	FALSE	non-significant	other
ENSG00000151445	151.932	0.324084	0.137602	2.35522	0.0185116	0.0782058	VIPAS39	heatShock_vs_CTRL_with_siScr	FALSE	non-significant	other
ENSG00000226752	83.5814	-0.571793	0.242802	-2.35498	0.0185239	0.0782371	CUTALP	heatShock_vs_CTRL_with_siScr	FALSE	non-significant	other
ENSG00000143632	7.27576	1.46648	0.62298	2.35397	0.0185742	0.0784289	ACTA1	heatShock_vs_CTRL_with_siScr	FALSE	non-significant	other
ENSG00000196110	24.2875	0.780729	0.331826	2.35283	0.0186312	0.0786488	ZNF699	heatShock_vs_CTRL_with_siScr	FALSE	non-significant	other
ENSG00000211584	122.095	-0.378207	0.160926	-2.35019	0.0187639	0.0791881	SLC48A1	heatShock_vs_CTRL_with_siScr	FALSE	non-significant	other
ENSG00000158863	335.521	-0.289908	0.123385	-2.34962	0.0187925	0.0792875	FAM160B2	heatShock_vs_CTRL_with_siScr	FALSE	non-significant	other
ENSG00000115109	271.443	0.249894	0.106361	2.34948	0.0187995	0.0792962	EPB41L5	heatShock_vs_CTRL_with_siScr	FALSE	non-significant	other
ENSG00000226332	12.2099	1.19726	0.509685	2.34903	0.0188226	0.0793729		heatShock_vs_CTRL_with_siScr	FALSE	non-significant	other
ENSG00000185585	334.184	-0.440014	0.187354	-2.34857	0.0188456	0.0794487	OLFML2A	heatShock_vs_CTRL_with_siScr	FALSE	non-significant	other
ENSG00000110723	198.535	0.3384	0.144105	2.34828	0.0188601	0.0794891	EXPH5	heatShock_vs_CTRL_with_siScr	FALSE	non-significant	other
ENSG00000196810	87.446	-0.467683	0.199234	-2.34741	0.0189044	0.0796547	CTBP1-DT	heatShock_vs_CTRL_with_siScr	FALSE	non-significant	other
ENSG00000176700	122.846	0.376113	0.160257	2.34694	0.0189283	0.0797342	SCAND2P	heatShock_vs_CTRL_with_siScr	FALSE	non-significant	other
ENSG00000196437	26.1453	0.816056	0.347772	2.34653	0.0189493	0.0797599	ZNF569	heatShock_vs_CTRL_with_siScr	FALSE	non-significant	other
ENSG00000133935	280.901	-0.309604	0.131938	-2.34658	0.0189466	0.0797599	ERG28	heatShock_vs_CTRL_with_siScr	FALSE	non-significant	other
ENSG00000184056	22.0809	-0.844084	0.359714	-2.34654	0.0189484	0.0797599	VPS33B	heatShock_vs_CTRL_with_siScr	FALSE	non-significant	other
ENSG00000119042	87.647	0.421797	0.179762	2.34642	0.0189549	0.0797622	SATB2	heatShock_vs_CTRL_with_siScr	FALSE	non-significant	other
ENSG00000118217	1033.37	-0.231955	0.0988707	-2.34604	0.0189739	0.0798212	ATF6	heatShock_vs_CTRL_with_siScr	FALSE	non-significant	other
ENSG00000070540	131.083	-0.397773	0.169579	-2.34565	0.0189938	0.0798628	WIPI1	heatShock_vs_CTRL_with_siScr	FALSE	non-significant	other
ENSG00000244586	2.14293	-3.56273	1.51883	-2.3457	0.0189912	0.0798628	WNT5A-AS1	heatShock_vs_CTRL_with_siScr	FALSE	non-significant	other
ENSG00000198681	642.555	-0.191978	0.0818732	-2.34482	0.0190361	0.0800199	MAGEA1	heatShock_vs_CTRL_with_siScr	FALSE	non-significant	other
ENSG00000146205	26.5776	-0.698537	0.297919	-2.34472	0.0190413	0.0800207	ANO7	heatShock_vs_CTRL_with_siScr	FALSE	non-significant	other
ENSG00000068489	700.59	-0.205267	0.0875575	-2.34437	0.0190594	0.0800754	PRR11	heatShock_vs_CTRL_with_siScr	FALSE	non-significant	other
ENSG00000068394	347.257	-0.263445	0.112424	-2.34332	0.019113	0.0802795	GPKOW	heatShock_vs_CTRL_with_siScr	FALSE	non-significant	other
ENSG00000131791	418.415	0.25363	0.108264	2.34269	0.0191451	0.0803933	PRKAB2	heatShock_vs_CTRL_with_siScr	FALSE	non-significant	other
ENSG00000105991	6.13432	1.37431	0.586698	2.34245	0.0191577	0.080425	HOXA1	heatShock_vs_CTRL_with_siScr	FALSE	non-significant	other
ENSG00000273008	3.26215	-2.84354	1.21426	-2.34179	0.0191917	0.0805467		heatShock_vs_CTRL_with_siScr	FALSE	non-significant	other
ENSG00000010318	20.5922	-0.922348	0.393891	-2.34163	0.0191998	0.0805595	PHF7	heatShock_vs_CTRL_with_siScr	FALSE	non-significant	other
ENSG00000163376	20.9841	0.901261	0.384904	2.34152	0.0192053	0.0805613	KBTBD8	heatShock_vs_CTRL_with_siScr	FALSE	non-significant	other
ENSG00000135090	636.925	0.215432	0.0920178	2.3412	0.0192217	0.0806093	TAOK3	heatShock_vs_CTRL_with_siScr	FALSE	non-significant	other
ENSG00000155816	76.1266	0.527571	0.225377	2.34084	0.0192404	0.080624	FMN2	heatShock_vs_CTRL_with_siScr	FALSE	non-significant	other
ENSG00000104825	323.666	0.270352	0.115491	2.3409	0.0192375	0.080624	NFKBIB	heatShock_vs_CTRL_with_siScr	FALSE	non-significant	other
ENSG00000142192	6505.32	0.211566	0.090377	2.34093	0.0192357	0.080624	APP	heatShock_vs_CTRL_with_siScr	FALSE	non-significant	other
ENSG00000137996	1011.8	0.233853	0.0999141	2.34054	0.0192557	0.0806669	RTCA	heatShock_vs_CTRL_with_siScr	FALSE	non-significant	other
ENSG00000139636	258.051	-0.36008	0.15386	-2.34031	0.0192679	0.0806971	LMBR1L	heatShock_vs_CTRL_with_siScr	FALSE	non-significant	other
ENSG00000075711	901.653	-0.252041	0.107744	-2.33926	0.0193219	0.080902	DLG1	heatShock_vs_CTRL_with_siScr	FALSE	non-significant	other
ENSG00000250731	8.42035	1.62334	0.694258	2.33824	0.0193746	0.0810828	TPM3P6	heatShock_vs_CTRL_with_siScr	FALSE	non-significant	other
ENSG00000205413	260.286	-0.429851	0.183836	-2.33823	0.0193752	0.0810828	SAMD9	heatShock_vs_CTRL_with_siScr	FALSE	non-significant	other
ENSG00000166845	79.4207	0.529218	0.226363	2.33792	0.0193916	0.0811298	C18orf54	heatShock_vs_CTRL_with_siScr	FALSE	non-significant	other
ENSG00000164032	3639.11	-0.218514	0.0935188	-2.33658	0.0194613	0.0814003	H2AZ1	heatShock_vs_CTRL_with_siScr	FALSE	non-significant	other
ENSG00000052795	154.192	0.364201	0.155911	2.33596	0.0194932	0.0815124	FNIP2	heatShock_vs_CTRL_with_siScr	FALSE	non-significant	other
ENSG00000064687	734.547	-0.351031	0.1503	-2.33554	0.0195152	0.081583	ABCA7	heatShock_vs_CTRL_with_siScr	FALSE	non-significant	other
ENSG00000114251	541.139	0.338485	0.144938	2.33538	0.0195236	0.0815966	WNT5A	heatShock_vs_CTRL_with_siScr	FALSE	non-significant	other
ENSG00000148730	1365.93	-0.196908	0.0843265	-2.33507	0.01954	0.081644	EIF4EBP2	heatShock_vs_CTRL_with_siScr	FALSE	non-significant	other
ENSG00000042088	202.573	-0.309993	0.132771	-2.33479	0.0195542	0.0816818	TDP1	heatShock_vs_CTRL_with_siScr	FALSE	non-significant	other
ENSG00000230216	2.78957	3.04861	1.30592	2.33445	0.0195724	0.0817365	HSPB1P2	heatShock_vs_CTRL_with_siScr	FALSE	non-significant	other
ENSG00000176953	555.131	-0.246791	0.105734	-2.33407	0.0195922	0.0817981	NFATC2IP	heatShock_vs_CTRL_with_siScr	FALSE	non-significant	other
ENSG00000090520	1088.32	0.192667	0.0825697	2.33339	0.0196278	0.0819253	DNAJB11	heatShock_vs_CTRL_with_siScr	FALSE	non-significant	other
ENSG00000110697	678.341	-0.239918	0.102828	-2.3332	0.0196378	0.0819454	PITPNM1	heatShock_vs_CTRL_with_siScr	FALSE	non-significant	other
ENSG00000073849	282.916	-0.304098	0.13036	-2.33275	0.0196615	0.0820229	ST6GAL1	heatShock_vs_CTRL_with_siScr	FALSE	non-significant	other
ENSG00000149923	471.793	0.241989	0.103756	2.33229	0.0196856	0.0820805	PPP4C	heatShock_vs_CTRL_with_siScr	FALSE	non-significant	other
ENSG00000021574	289.259	-0.35697	0.153049	-2.33238	0.0196805	0.0820805	SPAST	heatShock_vs_CTRL_with_siScr	FALSE	non-significant	other
ENSG00000127585	639.827	-0.301423	0.129248	-2.33212	0.0196942	0.0820951	FBXL16	heatShock_vs_CTRL_with_siScr	FALSE	non-significant	other
ENSG00000227063	45.7431	0.59466	0.255018	2.33183	0.0197096	0.0821379	RPL41P1	heatShock_vs_CTRL_with_siScr	FALSE	non-significant	other
ENSG00000215386	88.0765	0.502624	0.215654	2.3307	0.0197694	0.0823656	MIR99AHG	heatShock_vs_CTRL_with_siScr	FALSE	non-significant	other
ENSG00000175221	158.601	-0.363254	0.155863	-2.3306	0.0197745	0.0823656	MED16	heatShock_vs_CTRL_with_siScr	FALSE	non-significant	nucleolar
ENSG00000161048	134.284	0.433138	0.185984	2.3289	0.0198644	0.0826885	NAPEPLD	heatShock_vs_CTRL_with_siScr	FALSE	non-significant	other
ENSG00000149761	170.199	-0.337205	0.144783	-2.32903	0.0198574	0.0826885	NUDT22	heatShock_vs_CTRL_with_siScr	FALSE	non-significant	other
ENSG00000158483	72.5998	-0.484086	0.207866	-2.32884	0.0198676	0.0826885	FAM86C1P	heatShock_vs_CTRL_with_siScr	FALSE	non-significant	other
ENSG00000138101	90.6153	-0.446838	0.192031	-2.32691	0.0199703	0.0830942	DTNB	heatShock_vs_CTRL_with_siScr	FALSE	non-significant	other
ENSG00000184916	878.602	-0.242176	0.104088	-2.32666	0.0199836	0.0831281	JAG2	heatShock_vs_CTRL_with_siScr	FALSE	non-significant	other
ENSG00000171790	2.20182	2.77435	1.1925	2.3265	0.0199918	0.0831403	SLFNL1	heatShock_vs_CTRL_with_siScr	FALSE	non-significant	other
ENSG00000161509	3.06695	2.3858	1.02577	2.32587	0.0200257	0.0832597	GRIN2C	heatShock_vs_CTRL_with_siScr	FALSE	non-significant	other
ENSG00000100106	539.383	-0.270691	0.116482	-2.32388	0.0201318	0.0836792	TRIOBP	heatShock_vs_CTRL_with_siScr	FALSE	non-significant	other
ENSG00000072422	377.552	-0.224977	0.0968289	-2.32345	0.020155	0.0837537	RHOBTB1	heatShock_vs_CTRL_with_siScr	FALSE	non-significant	other
ENSG00000225880	14.3186	0.954473	0.410914	2.32281	0.0201895	0.0838755	LINC00115	heatShock_vs_CTRL_with_siScr	FALSE	non-significant	other
ENSG00000123131	3318.12	0.189843	0.0817359	2.32263	0.0201988	0.0838923	PRDX4	heatShock_vs_CTRL_with_siScr	FALSE	non-significant	other
ENSG00000241634	30.4668	0.69529	0.299434	2.32201	0.0202324	0.0840098		heatShock_vs_CTRL_with_siScr	FALSE	non-significant	other
ENSG00000148335	612.212	0.234305	0.100924	2.32159	0.0202549	0.0840817	NTMT1	heatShock_vs_CTRL_with_siScr	FALSE	non-significant	other
ENSG00000173991	7.71224	1.25473	0.540518	2.32134	0.0202685	0.0841163	TCAP	heatShock_vs_CTRL_with_siScr	FALSE	non-significant	other
ENSG00000184384	114.947	0.373933	0.161122	2.32081	0.0202973	0.0841927	MAML2	heatShock_vs_CTRL_with_siScr	FALSE	non-significant	other
ENSG00000038210	203.568	-0.46327	0.199616	-2.3208	0.0202975	0.0841927	PI4K2B	heatShock_vs_CTRL_with_siScr	FALSE	non-significant	other
ENSG00000231125	8.20191	1.28949	0.555713	2.32043	0.0203176	0.0842544		heatShock_vs_CTRL_with_siScr	FALSE	non-significant	other
ENSG00000005483	802.632	0.328418	0.141557	2.32005	0.0203384	0.0843185	KMT2E	heatShock_vs_CTRL_with_siScr	FALSE	non-significant	other
ENSG00000071539	2794.9	-0.181817	0.0783975	-2.31916	0.0203861	0.0844947	TRIP13	heatShock_vs_CTRL_with_siScr	FALSE	non-significant	other
ENSG00000101577	604.723	-0.22115	0.0953745	-2.31876	0.0204081	0.0845636	LPIN2	heatShock_vs_CTRL_with_siScr	FALSE	non-significant	other
ENSG00000204568	1225.87	-0.22295	0.0961872	-2.31788	0.0204557	0.0847391	MRPS18B	heatShock_vs_CTRL_with_siScr	FALSE	non-significant	other
ENSG00000178719	1751.47	-0.219437	0.0946804	-2.31766	0.0204679	0.0847675	GRINA	heatShock_vs_CTRL_with_siScr	FALSE	non-significant	nucleolar
ENSG00000075407	553.005	0.278638	0.120255	2.31705	0.0205008	0.0848817	ZNF37A	heatShock_vs_CTRL_with_siScr	FALSE	non-significant	other
ENSG00000274487	27.5444	0.727676	0.314114	2.3166	0.0205257	0.0849455	NPEPPSP1	heatShock_vs_CTRL_with_siScr	FALSE	non-significant	other
ENSG00000268205	167.271	0.542362	0.234122	2.31658	0.0205268	0.0849455		heatShock_vs_CTRL_with_siScr	FALSE	non-significant	other
ENSG00000173261	10.8134	1.13331	0.489276	2.3163	0.0205417	0.0849632	PLAC8L1	heatShock_vs_CTRL_with_siScr	FALSE	non-significant	other
ENSG00000114529	201.843	0.408239	0.176239	2.3164	0.0205365	0.0849632	C3orf52	heatShock_vs_CTRL_with_siScr	FALSE	non-significant	other
ENSG00000250251	70.663	0.54664	0.236056	2.31573	0.0205733	0.0850717	PKD1P6	heatShock_vs_CTRL_with_siScr	FALSE	non-significant	other
ENSG00000153558	43.8273	0.626407	0.270588	2.31499	0.0206137	0.0852168	FBXL2	heatShock_vs_CTRL_with_siScr	FALSE	non-significant	nucleolar
ENSG00000175471	75.6819	0.534112	0.23079	2.31428	0.0206522	0.085354	MCTP1	heatShock_vs_CTRL_with_siScr	FALSE	non-significant	other
ENSG00000267940	14.564	1.08097	0.467217	2.31364	0.0206875	0.0854673		heatShock_vs_CTRL_with_siScr	FALSE	non-significant	other
ENSG00000103260	665.196	-0.260575	0.112633	-2.31349	0.0206957	0.0854673	METRN	heatShock_vs_CTRL_with_siScr	FALSE	non-significant	other
ENSG00000164933	47.1096	-0.624607	0.269979	-2.31354	0.0206932	0.0854673	SLC25A32	heatShock_vs_CTRL_with_siScr	FALSE	non-significant	other
ENSG00000198431	7923.14	-0.188818	0.0816295	-2.31311	0.0207165	0.0855093	TXNRD1	heatShock_vs_CTRL_with_siScr	FALSE	non-significant	other
ENSG00000183250	48.4742	-0.557036	0.240807	-2.31321	0.0207113	0.0855093	LINC01547	heatShock_vs_CTRL_with_siScr	FALSE	non-significant	other
ENSG00000280332	13.1243	-1.16398	0.503418	-2.31215	0.0207696	0.0857061		heatShock_vs_CTRL_with_siScr	FALSE	non-significant	other
ENSG00000260418	34.9811	0.704747	0.304851	2.31178	0.0207899	0.0857234		heatShock_vs_CTRL_with_siScr	FALSE	non-significant	other
ENSG00000168434	210.137	-0.304728	0.131811	-2.31185	0.0207859	0.0857234	COG7	heatShock_vs_CTRL_with_siScr	FALSE	non-significant	other
ENSG00000176410	136.375	-0.381256	0.164905	-2.31197	0.0207793	0.0857234	DNAJC30	heatShock_vs_CTRL_with_siScr	FALSE	non-significant	other
ENSG00000117133	1486.99	0.206	0.089125	2.31136	0.0208128	0.0857959	RPF1	heatShock_vs_CTRL_with_siScr	FALSE	non-significant	nucleolar
ENSG00000173653	225.777	-0.296858	0.128528	-2.30967	0.0209064	0.0861595	RCE1	heatShock_vs_CTRL_with_siScr	FALSE	non-significant	other
ENSG00000121892	2010.14	0.179857	0.0778772	2.30949	0.0209163	0.0861781	PDS5A	heatShock_vs_CTRL_with_siScr	FALSE	non-significant	other
ENSG00000101161	1233.65	-0.232057	0.10049	-2.30926	0.0209294	0.0862098	PRPF6	heatShock_vs_CTRL_with_siScr	FALSE	non-significant	other
ENSG00000234498	10.047	1.21269	0.52529	2.30861	0.0209652	0.0863348	RPL13AP20	heatShock_vs_CTRL_with_siScr	FALSE	non-significant	other
ENSG00000100722	933.764	0.188877	0.0818179	2.3085	0.0209714	0.0863381	ZC3H14	heatShock_vs_CTRL_with_siScr	FALSE	non-significant	nucleolar
ENSG00000185298	1038.61	-0.240418	0.104173	-2.30786	0.0210069	0.086462	CCDC137	heatShock_vs_CTRL_with_siScr	FALSE	non-significant	nucleolar
ENSG00000162062	227.487	-0.276257	0.119715	-2.30762	0.0210203	0.0864951	TEDC2	heatShock_vs_CTRL_with_siScr	FALSE	non-significant	other
ENSG00000063046	14025.3	0.17483	0.0757814	2.30703	0.0210531	0.0866075	EIF4B	heatShock_vs_CTRL_with_siScr	FALSE	non-significant	other
ENSG00000270571	4.69244	1.73954	0.754226	2.3064	0.0210885	0.0866648		heatShock_vs_CTRL_with_siScr	FALSE	non-significant	other
ENSG00000172273	188.811	0.323156	0.140109	2.30646	0.0210851	0.0866648	HINFP	heatShock_vs_CTRL_with_siScr	FALSE	non-significant	other
ENSG00000070610	920.982	0.202488	0.0877947	2.30638	0.0210897	0.0866648	GBA2	heatShock_vs_CTRL_with_siScr	FALSE	non-significant	other
ENSG00000163110	1627.97	0.189296	0.0820779	2.3063	0.0210941	0.0866648	PDLIM5	heatShock_vs_CTRL_with_siScr	FALSE	non-significant	other
ENSG00000146842	344.593	-0.285032	0.123585	-2.30636	0.0210904	0.0866648	TMEM209	heatShock_vs_CTRL_with_siScr	FALSE	non-significant	other
ENSG00000280383	32.6014	-0.773361	0.33537	-2.306	0.0211109	0.0867115		heatShock_vs_CTRL_with_siScr	FALSE	non-significant	other
ENSG00000165949	9.34757	1.13602	0.492692	2.30575	0.0211247	0.0867238	IFI27	heatShock_vs_CTRL_with_siScr	FALSE	non-significant	other
ENSG00000112062	1119.58	0.20115	0.0872366	2.3058	0.021122	0.0867238	MAPK14	heatShock_vs_CTRL_with_siScr	FALSE	non-significant	other
ENSG00000122042	330.891	0.282367	0.122473	2.30555	0.021136	0.0867479	UBL3	heatShock_vs_CTRL_with_siScr	FALSE	non-significant	other
ENSG00000254166	2590.66	0.2652	0.115059	2.3049	0.0211723	0.0868357	CASC19	heatShock_vs_CTRL_with_siScr	FALSE	non-significant	other
ENSG00000072518	344.407	-0.280455	0.121679	-2.30487	0.0211737	0.0868357	MARK2	heatShock_vs_CTRL_with_siScr	FALSE	non-significant	other
ENSG00000141642	20.5474	-0.828359	0.359366	-2.30506	0.0211634	0.0868357	ELAC1	heatShock_vs_CTRL_with_siScr	FALSE	non-significant	other
ENSG00000275793	3.29123	-3.22329	1.39857	-2.3047	0.0211833	0.0868525	RIMBP3	heatShock_vs_CTRL_with_siScr	FALSE	non-significant	other
ENSG00000257390	5.27664	1.88742	0.819161	2.30409	0.0212178	0.0869719		heatShock_vs_CTRL_with_siScr	FALSE	non-significant	other
ENSG00000099992	73.549	-0.475592	0.206424	-2.30396	0.021225	0.0869789	TBC1D10A	heatShock_vs_CTRL_with_siScr	FALSE	non-significant	other
ENSG00000130414	1349.66	0.186401	0.0809225	2.30346	0.0212532	0.0870723	NDUFA10	heatShock_vs_CTRL_with_siScr	FALSE	non-significant	other
ENSG00000165197	8.88199	1.18781	0.515801	2.30285	0.0212874	0.08719	VEGFD	heatShock_vs_CTRL_with_siScr	FALSE	non-significant	other
ENSG00000102780	292.32	0.429267	0.186418	2.30272	0.0212948	0.0871979	DGKH	heatShock_vs_CTRL_with_siScr	FALSE	non-significant	other
ENSG00000012211	262.421	-0.309118	0.134286	-2.30194	0.0213383	0.0873537	PRICKLE3	heatShock_vs_CTRL_with_siScr	FALSE	non-significant	other
ENSG00000170638	1030.6	-0.237839	0.103328	-2.30179	0.0213471	0.0873673	TRABD	heatShock_vs_CTRL_with_siScr	FALSE	non-significant	other
ENSG00000263002	172.707	0.325874	0.141589	2.30156	0.02136	0.0873979	ZNF234	heatShock_vs_CTRL_with_siScr	FALSE	non-significant	other
ENSG00000255966	2.63853	-2.93135	1.2739	-2.30108	0.0213873	0.0874869		heatShock_vs_CTRL_with_siScr	FALSE	non-significant	other
ENSG00000168944	276.752	0.296962	0.129071	2.30076	0.0214054	0.0875328	CEP120	heatShock_vs_CTRL_with_siScr	FALSE	non-significant	other
ENSG00000089335	119.256	-0.437955	0.190366	-2.30059	0.0214149	0.0875328	ZNF302	heatShock_vs_CTRL_with_siScr	FALSE	non-significant	other
ENSG00000080854	82.0278	-0.594918	0.258591	-2.30061	0.0214137	0.0875328	IGSF9B	heatShock_vs_CTRL_with_siScr	FALSE	non-significant	other
ENSG00000245322	2.91124	-3.19276	1.38808	-2.30012	0.0214413	0.0876182	H2AZ1-DT	heatShock_vs_CTRL_with_siScr	FALSE	non-significant	other
ENSG00000080822	227.219	0.37235	0.161983	2.29869	0.0215223	0.0878888	CLDND1	heatShock_vs_CTRL_with_siScr	FALSE	non-significant	nucleolar
ENSG00000128710	288.874	0.312135	0.135788	2.2987	0.0215221	0.0878888	HOXD10	heatShock_vs_CTRL_with_siScr	FALSE	non-significant	other
ENSG00000143995	128.377	-0.38065	0.165596	-2.29866	0.021524	0.0878888	MEIS1	heatShock_vs_CTRL_with_siScr	FALSE	non-significant	other
ENSG00000065600	145.436	0.367976	0.160126	2.29805	0.0215592	0.0880099	PACC1	heatShock_vs_CTRL_with_siScr	FALSE	non-significant	other
ENSG00000164091	1726.9	0.174714	0.0760367	2.29776	0.0215754	0.0880511	WDR82	heatShock_vs_CTRL_with_siScr	FALSE	non-significant	nucleolar
ENSG00000203497	21.2581	-0.80743	0.351412	-2.29768	0.0215803	0.0880511	PDCD4-AS1	heatShock_vs_CTRL_with_siScr	FALSE	non-significant	other
ENSG00000184574	13.4439	-1.09446	0.476444	-2.29713	0.0216112	0.0881547	LPAR5	heatShock_vs_CTRL_with_siScr	FALSE	non-significant	other
ENSG00000170365	187.553	0.386646	0.168338	2.29683	0.0216282	0.088179	SMAD1	heatShock_vs_CTRL_with_siScr	FALSE	non-significant	other
ENSG00000261798	3.90713	-2.77133	1.20656	-2.29688	0.0216259	0.088179		heatShock_vs_CTRL_with_siScr	FALSE	non-significant	other
ENSG00000157193	1057.11	-0.21294	0.0927368	-2.29618	0.0216659	0.0883101	LRP8	heatShock_vs_CTRL_with_siScr	FALSE	non-significant	other
ENSG00000132254	1455.64	-0.16005	0.0697122	-2.29586	0.0216839	0.088361	ARFIP2	heatShock_vs_CTRL_with_siScr	FALSE	non-significant	nucleolar
ENSG00000285976	735.849	0.264368	0.115163	2.2956	0.021699	0.0884001		heatShock_vs_CTRL_with_siScr	FALSE	non-significant	other
ENSG00000238578	8.60407	-1.34636	0.586537	-2.29543	0.0217083	0.0884152	SNORD4A	heatShock_vs_CTRL_with_siScr	FALSE	non-significant	other
ENSG00000133627	144.208	-0.321687	0.140159	-2.29517	0.0217235	0.0884547	ACTR3B	heatShock_vs_CTRL_with_siScr	FALSE	non-significant	other
ENSG00000266947	4.84564	-1.84197	0.802929	-2.29406	0.0217868	0.0886901		heatShock_vs_CTRL_with_siScr	FALSE	non-significant	other
ENSG00000106462	969.617	0.19224	0.0838057	2.29387	0.0217979	0.0887126	EZH2	heatShock_vs_CTRL_with_siScr	FALSE	non-significant	other
ENSG00000132286	536.562	-0.267118	0.116461	-2.29362	0.0218124	0.0887467	TIMM10B	heatShock_vs_CTRL_with_siScr	FALSE	non-significant	other
ENSG00000159733	43.0952	-0.542877	0.236699	-2.29353	0.0218174	0.0887467	ZFYVE28	heatShock_vs_CTRL_with_siScr	FALSE	non-significant	other
ENSG00000079335	60.0981	0.474187	0.206759	2.29343	0.0218232	0.0887478	CDC14A	heatShock_vs_CTRL_with_siScr	FALSE	non-significant	other
ENSG00000140948	492.149	0.276287	0.120483	2.29316	0.0218387	0.0887879	ZCCHC14	heatShock_vs_CTRL_with_siScr	FALSE	non-significant	other
ENSG00000152475	21.0788	-0.861679	0.375847	-2.29263	0.0218691	0.0888891	ZNF837	heatShock_vs_CTRL_with_siScr	FALSE	non-significant	nucleolar
ENSG00000227292	11.7123	1.31753	0.574885	2.29181	0.0219168	0.0890603		heatShock_vs_CTRL_with_siScr	FALSE	non-significant	other
ENSG00000188763	18.1441	-0.856853	0.373937	-2.29144	0.0219383	0.0891249	FZD9	heatShock_vs_CTRL_with_siScr	FALSE	non-significant	other
ENSG00000120837	349.887	0.306346	0.133726	2.29085	0.021972	0.0892394	NFYB	heatShock_vs_CTRL_with_siScr	FALSE	non-significant	other
ENSG00000144426	216.391	0.408746	0.178439	2.29067	0.0219822	0.0892582	NBEAL1	heatShock_vs_CTRL_with_siScr	FALSE	non-significant	other
ENSG00000204991	410.13	-0.21738	0.0949346	-2.28979	0.0220335	0.0894434	SPIRE2	heatShock_vs_CTRL_with_siScr	FALSE	non-significant	other
ENSG00000199753	22.5523	-0.890356	0.388957	-2.28909	0.0220742	0.0895861	SNORD104	heatShock_vs_CTRL_with_siScr	FALSE	non-significant	other
ENSG00000102125	243.883	-0.302347	0.132107	-2.28865	0.0220998	0.0896671	TAZ	heatShock_vs_CTRL_with_siScr	FALSE	non-significant	other
ENSG00000139725	1232.98	0.223635	0.0977362	2.28815	0.0221286	0.0897614	RHOF	heatShock_vs_CTRL_with_siScr	FALSE	non-significant	other
ENSG00000173214	252.757	0.458039	0.200189	2.28803	0.0221358	0.0897677	MFSD4B	heatShock_vs_CTRL_with_siScr	FALSE	non-significant	other
ENSG00000259158	3.44854	2.48502	1.08662	2.28693	0.0221998	0.0899814	ADAM20P1	heatShock_vs_CTRL_with_siScr	FALSE	non-significant	other
ENSG00000186056	9.23438	-1.3521	0.591205	-2.28702	0.0221945	0.0899814	MATN1-AS1	heatShock_vs_CTRL_with_siScr	FALSE	non-significant	other
ENSG00000090674	275.111	-0.297453	0.130154	-2.28539	0.0222901	0.0903245	MCOLN1	heatShock_vs_CTRL_with_siScr	FALSE	non-significant	other
ENSG00000183207	1996.62	0.199886	0.0874686	2.28523	0.0222994	0.0903396	RUVBL2	heatShock_vs_CTRL_with_siScr	FALSE	non-significant	other
ENSG00000167566	623.07	-0.225187	0.0985485	-2.28504	0.0223104	0.0903612	NCKAP5L	heatShock_vs_CTRL_with_siScr	FALSE	non-significant	other
ENSG00000113272	158.764	0.344799	0.150932	2.28447	0.0223438	0.0904505	THG1L	heatShock_vs_CTRL_with_siScr	FALSE	non-significant	other
ENSG00000188739	8.38478	-1.59258	0.697108	-2.28456	0.0223389	0.0904505	RBM34	heatShock_vs_CTRL_with_siScr	FALSE	non-significant	nucleolar
ENSG00000263786	5.16316	-2.37356	1.03912	-2.2842	0.0223598	0.0904924		heatShock_vs_CTRL_with_siScr	FALSE	non-significant	other
ENSG00000034152	663.386	-0.283501	0.124174	-2.2831	0.0224244	0.0907307	MAP2K3	heatShock_vs_CTRL_with_siScr	FALSE	non-significant	other
ENSG00000186994	4.24321	-2.01889	0.884337	-2.28294	0.0224339	0.0907462	KANK3	heatShock_vs_CTRL_with_siScr	FALSE	non-significant	other
ENSG00000183137	215.585	0.365751	0.160256	2.28229	0.022472	0.0908772	CEP57L1	heatShock_vs_CTRL_with_siScr	FALSE	non-significant	other
ENSG00000113407	8126.32	0.191753	0.0840552	2.28127	0.0225322	0.0910979	TARS1	heatShock_vs_CTRL_with_siScr	FALSE	non-significant	other
ENSG00000130726	4516.4	-0.196509	0.0861532	-2.28092	0.022553	0.091159	TRIM28	heatShock_vs_CTRL_with_siScr	FALSE	non-significant	other
ENSG00000154429	358.075	0.28547	0.125206	2.28	0.0226079	0.0913574	CCSAP	heatShock_vs_CTRL_with_siScr	FALSE	non-significant	other
ENSG00000103855	1523.83	-0.275175	0.120723	-2.2794	0.0226434	0.0914778	CD276	heatShock_vs_CTRL_with_siScr	FALSE	non-significant	other
ENSG00000253404	3.24025	2.03327	0.892123	2.27914	0.022659	0.0914955		heatShock_vs_CTRL_with_siScr	FALSE	non-significant	other
ENSG00000246582	47.6803	0.558192	0.244914	2.27913	0.0226592	0.0914955		heatShock_vs_CTRL_with_siScr	FALSE	non-significant	other
ENSG00000197933	43.9143	0.546979	0.240114	2.278	0.0227266	0.0917444	ZNF823	heatShock_vs_CTRL_with_siScr	FALSE	non-significant	other
ENSG00000270705	2.08615	-3.29353	1.4459	-2.27784	0.0227364	0.0917608		heatShock_vs_CTRL_with_siScr	FALSE	non-significant	other
ENSG00000108588	1933.32	-0.198689	0.0872399	-2.27751	0.022756	0.0917918	CCDC47	heatShock_vs_CTRL_with_siScr	FALSE	non-significant	other
ENSG00000126953	279.769	-0.296999	0.13041	-2.27742	0.0227613	0.0917918	TIMM8A	heatShock_vs_CTRL_with_siScr	FALSE	non-significant	other
ENSG00000226200	7.63751	-1.27272	0.558836	-2.27745	0.0227592	0.0917918	SGMS1-AS1	heatShock_vs_CTRL_with_siScr	FALSE	non-significant	other
ENSG00000105519	12.873	0.943359	0.414259	2.27722	0.0227731	0.0918011	CAPS	heatShock_vs_CTRL_with_siScr	FALSE	non-significant	other
ENSG00000182224	94.9075	-0.466705	0.204948	-2.27719	0.0227751	0.0918011	CYB5D1	heatShock_vs_CTRL_with_siScr	FALSE	non-significant	nucleolar
ENSG00000165813	266.688	0.368939	0.162027	2.27703	0.0227846	0.0918164	CCDC186	heatShock_vs_CTRL_with_siScr	FALSE	non-significant	other
ENSG00000160741	881.588	0.248495	0.109148	2.27667	0.0228061	0.0918796	CRTC2	heatShock_vs_CTRL_with_siScr	FALSE	non-significant	other
ENSG00000243943	233.555	0.298855	0.131289	2.27631	0.0228273	0.091942	ZNF512	heatShock_vs_CTRL_with_siScr	FALSE	non-significant	other
ENSG00000077235	1317.87	-0.215284	0.0945911	-2.27594	0.0228496	0.0920088	GTF3C1	heatShock_vs_CTRL_with_siScr	FALSE	non-significant	nucleolar
ENSG00000141873	287.802	-0.268748	0.118108	-2.27544	0.0228798	0.092107	SLC39A3	heatShock_vs_CTRL_with_siScr	FALSE	non-significant	other
ENSG00000240288	13.0982	1.06602	0.468679	2.27452	0.0229349	0.0923057	GHRLOS	heatShock_vs_CTRL_with_siScr	FALSE	non-significant	other
ENSG00000169047	186.952	0.330586	0.145371	2.27409	0.0229606	0.0923856	IRS1	heatShock_vs_CTRL_with_siScr	FALSE	non-significant	other
ENSG00000228446	3.2031	2.10728	0.926851	2.27359	0.0229905	0.0924669	ANKRD49P1	heatShock_vs_CTRL_with_siScr	FALSE	non-significant	other
ENSG00000147274	3471.12	-0.133614	0.0587685	-2.27356	0.0229923	0.0924669	RBMX	heatShock_vs_CTRL_with_siScr	FALSE	non-significant	other
ENSG00000172687	40.1144	0.615157	0.270645	2.27293	0.0230303	0.092578	ZNF738	heatShock_vs_CTRL_with_siScr	FALSE	non-significant	other
ENSG00000115459	172.581	0.322029	0.141681	2.27291	0.0230315	0.092578	ELMOD3	heatShock_vs_CTRL_with_siScr	FALSE	non-significant	other
ENSG00000129691	315.576	-0.275485	0.121212	-2.27275	0.0230412	0.0925937	ASH2L	heatShock_vs_CTRL_with_siScr	FALSE	non-significant	other
ENSG00000198393	91.3888	0.422277	0.185885	2.27171	0.0231039	0.092822	ZNF26	heatShock_vs_CTRL_with_siScr	FALSE	non-significant	other
ENSG00000141524	786.813	-0.270445	0.119084	-2.27104	0.0231443	0.092961	TMC6	heatShock_vs_CTRL_with_siScr	FALSE	non-significant	other
ENSG00000132522	53.9464	0.514654	0.226672	2.27048	0.0231783	0.0930511	GPS2	heatShock_vs_CTRL_with_siScr	FALSE	non-significant	other
ENSG00000119777	907.66	-0.216216	0.0952276	-2.27052	0.0231759	0.0930511	TMEM214	heatShock_vs_CTRL_with_siScr	FALSE	non-significant	other
ENSG00000257681	5.14618	1.73097	0.762449	2.27028	0.0231906	0.0930768		heatShock_vs_CTRL_with_siScr	FALSE	non-significant	other
ENSG00000107104	1042.31	-0.186438	0.0821465	-2.26958	0.0232334	0.0932251	KANK1	heatShock_vs_CTRL_with_siScr	FALSE	non-significant	other
ENSG00000011143	164.942	-0.342989	0.151189	-2.26861	0.0232919	0.093414	MKS1	heatShock_vs_CTRL_with_siScr	FALSE	non-significant	other
ENSG00000224281	10.1841	-1.21192	0.534214	-2.26861	0.0232921	0.093414	SLC25A5-AS1	heatShock_vs_CTRL_with_siScr	FALSE	non-significant	other
ENSG00000203896	35.0414	0.689237	0.303857	2.26829	0.0233115	0.0934683	LIME1	heatShock_vs_CTRL_with_siScr	FALSE	non-significant	other
ENSG00000136840	234.541	-0.340721	0.150238	-2.26788	0.0233366	0.0935455	ST6GALNAC4	heatShock_vs_CTRL_with_siScr	FALSE	non-significant	other
ENSG00000102100	548.712	0.269174	0.118701	2.26767	0.0233495	0.0935735	SLC35A2	heatShock_vs_CTRL_with_siScr	FALSE	non-significant	other
ENSG00000104835	68.7047	-0.467709	0.206329	-2.26682	0.0234015	0.0937586	SARS2	heatShock_vs_CTRL_with_siScr	FALSE	non-significant	other
ENSG00000236751	6.78944	-1.5211	0.671073	-2.26667	0.0234103	0.0937704	LINC01186	heatShock_vs_CTRL_with_siScr	FALSE	non-significant	other
ENSG00000198561	108.819	0.419542	0.185108	2.26647	0.0234223	0.093795	CTNND1	heatShock_vs_CTRL_with_siScr	FALSE	non-significant	other
ENSG00000163156	284.274	0.289043	0.127636	2.26459	0.0235381	0.0942348	SCNM1	heatShock_vs_CTRL_with_siScr	FALSE	non-significant	other
ENSG00000174705	1310.23	-0.328112	0.144915	-2.26417	0.0235637	0.0943137	SH3PXD2B	heatShock_vs_CTRL_with_siScr	FALSE	non-significant	nucleolar
ENSG00000117475	273.643	0.330074	0.145802	2.26386	0.0235829	0.0943669	BLZF1	heatShock_vs_CTRL_with_siScr	FALSE	non-significant	other
ENSG00000243988	35.6053	0.655264	0.289605	2.26261	0.0236595	0.0946348	RPS24P17	heatShock_vs_CTRL_with_siScr	FALSE	non-significant	other
ENSG00000122218	3487.51	0.148745	0.0657436	2.2625	0.0236663	0.0946348	COPA	heatShock_vs_CTRL_with_siScr	FALSE	non-significant	other
ENSG00000037637	253.528	-0.26851	0.118679	-2.26248	0.0236676	0.0946348	FBXO42	heatShock_vs_CTRL_with_siScr	FALSE	non-significant	other
ENSG00000285967	155.96	-0.423781	0.187316	-2.26239	0.0236736	0.0946351	NIPBL-DT	heatShock_vs_CTRL_with_siScr	FALSE	non-significant	other
ENSG00000116237	1296.29	-0.166775	0.0737278	-2.26203	0.0236955	0.094699	ICMT	heatShock_vs_CTRL_with_siScr	FALSE	non-significant	other
ENSG00000288596	20.8643	-0.947184	0.418824	-2.26153	0.0237262	0.0947981	C8orf44	heatShock_vs_CTRL_with_siScr	FALSE	non-significant	other
ENSG00000106683	370.793	-0.289747	0.128161	-2.2608	0.0237716	0.094932	LIMK1	heatShock_vs_CTRL_with_siScr	FALSE	non-significant	other
ENSG00000231770	56.4234	-0.53657	0.237332	-2.26084	0.0237692	0.094932	TMEM44-AS1	heatShock_vs_CTRL_with_siScr	FALSE	non-significant	other
ENSG00000166025	1570.29	0.235276	0.104102	2.26005	0.0238178	0.0950929	AMOTL1	heatShock_vs_CTRL_with_siScr	FALSE	non-significant	other
ENSG00000146021	23.0895	0.713837	0.315894	2.25973	0.0238378	0.0951489	KLHL3	heatShock_vs_CTRL_with_siScr	FALSE	non-significant	other
ENSG00000175274	58.7739	-0.596563	0.264045	-2.25932	0.0238635	0.0952275	TP53I11	heatShock_vs_CTRL_with_siScr	FALSE	non-significant	other
ENSG00000142444	214.649	-0.292501	0.129481	-2.25904	0.0238811	0.0952741	TIMM29	heatShock_vs_CTRL_with_siScr	FALSE	non-significant	other
ENSG00000260000	7.75172	-1.39647	0.618214	-2.25888	0.0238911	0.0952903		heatShock_vs_CTRL_with_siScr	FALSE	non-significant	other
ENSG00000065325	636.477	-0.206401	0.0914205	-2.25771	0.0239638	0.0955563	GLP2R	heatShock_vs_CTRL_with_siScr	FALSE	non-significant	other
ENSG00000184363	673.302	-0.222282	0.0984674	-2.25741	0.0239822	0.0956059	PKP3	heatShock_vs_CTRL_with_siScr	FALSE	non-significant	other
ENSG00000215246	33.9892	-0.820546	0.363531	-2.25716	0.0239981	0.0956454		heatShock_vs_CTRL_with_siScr	FALSE	non-significant	other
ENSG00000138111	90.9419	-0.432547	0.191673	-2.2567	0.0240271	0.095737	MFSD13A	heatShock_vs_CTRL_with_siScr	FALSE	non-significant	other
ENSG00000269399	29.1421	-0.765994	0.339451	-2.25656	0.0240353	0.095746		heatShock_vs_CTRL_with_siScr	FALSE	non-significant	other
ENSG00000110880	1622.57	-0.192524	0.0853337	-2.25613	0.0240623	0.0958055	CORO1C	heatShock_vs_CTRL_with_siScr	FALSE	non-significant	other
ENSG00000137216	610.795	-0.194793	0.0863387	-2.25615	0.024061	0.0958055	TMEM63B	heatShock_vs_CTRL_with_siScr	FALSE	non-significant	other
ENSG00000113583	426.919	-0.283552	0.125738	-2.25511	0.0241263	0.0960367	C5orf15	heatShock_vs_CTRL_with_siScr	FALSE	non-significant	other
ENSG00000164066	135.313	0.419851	0.186212	2.2547	0.0241524	0.0961165	INTU	heatShock_vs_CTRL_with_siScr	FALSE	non-significant	other
ENSG00000204634	480.228	-0.280061	0.124226	-2.25445	0.0241677	0.0961532	TBC1D8	heatShock_vs_CTRL_with_siScr	FALSE	non-significant	other
ENSG00000095564	1710.74	0.259548	0.115184	2.25334	0.0242378	0.0963362	BTAF1	heatShock_vs_CTRL_with_siScr	FALSE	non-significant	other
ENSG00000153207	2374.43	0.229741	0.10195	2.25348	0.0242292	0.0963362	AHCTF1	heatShock_vs_CTRL_with_siScr	FALSE	non-significant	other
ENSG00000133895	412.482	-0.25512	0.113208	-2.25354	0.0242249	0.0963362	MEN1	heatShock_vs_CTRL_with_siScr	FALSE	non-significant	other
ENSG00000253616	3.74799	-2.00075	0.887891	-2.25337	0.024236	0.0963362		heatShock_vs_CTRL_with_siScr	FALSE	non-significant	other
ENSG00000068120	1800.02	-0.216694	0.0961789	-2.25303	0.0242574	0.0963903	COASY	heatShock_vs_CTRL_with_siScr	FALSE	non-significant	other
ENSG00000247982	12.7019	1.11626	0.495552	2.25256	0.0242866	0.0964823	LINC00926	heatShock_vs_CTRL_with_siScr	FALSE	non-significant	other
ENSG00000152348	78.1836	-0.471924	0.209516	-2.25245	0.024294	0.0964876	ATG10	heatShock_vs_CTRL_with_siScr	FALSE	non-significant	nucleolar
ENSG00000267530	95.9906	0.404355	0.179527	2.25234	0.0243008	0.0964909	LINC01836	heatShock_vs_CTRL_with_siScr	FALSE	non-significant	other
ENSG00000175946	4.11039	2.09089	0.928363	2.25223	0.0243076	0.0964937	KLHL38	heatShock_vs_CTRL_with_siScr	FALSE	non-significant	other
ENSG00000147099	134.997	0.370209	0.164382	2.25212	0.0243146	0.0964975	HDAC8	heatShock_vs_CTRL_with_siScr	FALSE	non-significant	other
ENSG00000145012	1158.85	0.362254	0.160882	2.25167	0.024343	0.0965864	LPP	heatShock_vs_CTRL_with_siScr	FALSE	non-significant	other
ENSG00000198301	556.093	-0.254874	0.113211	-2.25132	0.0243655	0.0966514	SDAD1	heatShock_vs_CTRL_with_siScr	FALSE	non-significant	nucleolar
ENSG00000088756	139.96	-0.443236	0.196892	-2.25116	0.0243755	0.0966675	ARHGAP28	heatShock_vs_CTRL_with_siScr	FALSE	non-significant	other
ENSG00000247596	313.76	-0.25959	0.115336	-2.25072	0.0244033	0.0967537	TWF2	heatShock_vs_CTRL_with_siScr	FALSE	non-significant	other
ENSG00000110330	399.304	0.287932	0.127937	2.25058	0.0244121	0.0967605	BIRC2	heatShock_vs_CTRL_with_siScr	FALSE	non-significant	nucleolar
ENSG00000259527	29.5669	-0.922504	0.409911	-2.2505	0.0244172	0.0967605	LINC00052	heatShock_vs_CTRL_with_siScr	FALSE	non-significant	other
ENSG00000181523	366.36	-0.30323	0.134762	-2.25011	0.0244418	0.0968341	SGSH	heatShock_vs_CTRL_with_siScr	FALSE	non-significant	other
ENSG00000099875	2511.05	0.219111	0.097385	2.24994	0.0244525	0.0968524	MKNK2	heatShock_vs_CTRL_with_siScr	FALSE	non-significant	other
ENSG00000162999	14.1796	0.91176	0.405304	2.24957	0.0244761	0.096922	DUSP19	heatShock_vs_CTRL_with_siScr	FALSE	non-significant	other
ENSG00000280128	49.4001	0.544871	0.242246	2.24925	0.0244968	0.0969801		heatShock_vs_CTRL_with_siScr	FALSE	non-significant	other
ENSG00000226950	337.748	-0.315489	0.140279	-2.24902	0.0245114	0.0970137	DANCR	heatShock_vs_CTRL_with_siScr	FALSE	non-significant	other
ENSG00000188295	18.7728	0.850994	0.378497	2.24835	0.024554	0.0971341	ZNF669	heatShock_vs_CTRL_with_siScr	FALSE	non-significant	other
ENSG00000067221	38.5615	-0.556637	0.247567	-2.24843	0.0245489	0.0971341	STOML1	heatShock_vs_CTRL_with_siScr	FALSE	non-significant	other
ENSG00000186010	24.5038	0.758506	0.337376	2.24825	0.0245602	0.0971345	NDUFA13	heatShock_vs_CTRL_with_siScr	FALSE	non-significant	other
ENSG00000130653	26.6416	-0.779332	0.34672	-2.24773	0.0245936	0.0972428	PNPLA7	heatShock_vs_CTRL_with_siScr	FALSE	non-significant	other
ENSG00000139350	327.718	0.32011	0.142426	2.24755	0.0246047	0.0972626	NEDD1	heatShock_vs_CTRL_with_siScr	FALSE	non-significant	other
ENSG00000141449	514.551	0.272152	0.121095	2.24743	0.0246125	0.0972692	GREB1L	heatShock_vs_CTRL_with_siScr	FALSE	non-significant	other
ENSG00000153774	257.965	0.349661	0.15561	2.24703	0.0246381	0.0973464	CFDP1	heatShock_vs_CTRL_with_siScr	FALSE	non-significant	other
ENSG00000132768	741.69	-0.260166	0.115979	-2.24323	0.024882	0.0982858	DPH2	heatShock_vs_CTRL_with_siScr	FALSE	non-significant	other
ENSG00000171889	50.8377	0.597179	0.266231	2.24309	0.0248913	0.0982982	MIR31HG	heatShock_vs_CTRL_with_siScr	FALSE	non-significant	other
ENSG00000286952	2.34805	3.15298	1.4059	2.24268	0.0249176	0.0983489		heatShock_vs_CTRL_with_siScr	FALSE	non-significant	other
ENSG00000151025	89.8229	0.414653	0.18489	2.2427	0.0249164	0.0983489	GPR158	heatShock_vs_CTRL_with_siScr	FALSE	non-significant	other
ENSG00000171612	152.499	0.326222	0.145466	2.2426	0.0249226	0.0983489	SLC25A33	heatShock_vs_CTRL_with_siScr	FALSE	non-significant	other
ENSG00000113716	998.321	-0.226137	0.100872	-2.24183	0.0249724	0.0985212	HMGXB3	heatShock_vs_CTRL_with_siScr	FALSE	non-significant	nucleolar
ENSG00000078967	147.113	-0.348506	0.155467	-2.24167	0.0249829	0.098538	UBE2D4	heatShock_vs_CTRL_with_siScr	FALSE	non-significant	other
ENSG00000265458	4.92812	-1.58183	0.705885	-2.24092	0.0250314	0.0987052		heatShock_vs_CTRL_with_siScr	FALSE	non-significant	other
ENSG00000101079	506.421	0.248311	0.11085	2.24007	0.0250865	0.0988981	NDRG3	heatShock_vs_CTRL_with_siScr	FALSE	non-significant	other
ENSG00000218416	4.17029	1.8047	0.805797	2.23964	0.0251143	0.0989832		heatShock_vs_CTRL_with_siScr	FALSE	non-significant	other
ENSG00000159921	692.366	-0.248109	0.110808	-2.23909	0.0251504	0.0990765	GNE	heatShock_vs_CTRL_with_siScr	FALSE	non-significant	other
ENSG00000100139	367.854	-0.269311	0.120273	-2.23916	0.0251458	0.0990765	MICALL1	heatShock_vs_CTRL_with_siScr	FALSE	non-significant	other
ENSG00000263823	4.58114	1.66465	0.743664	2.23844	0.0251922	0.0991223		heatShock_vs_CTRL_with_siScr	FALSE	non-significant	other
ENSG00000270647	2122.96	-0.177082	0.0791018	-2.23866	0.0251781	0.0991223	TAF15	heatShock_vs_CTRL_with_siScr	FALSE	non-significant	other
ENSG00000136045	731.44	-0.222942	0.0995876	-2.23865	0.0251788	0.0991223	PWP1	heatShock_vs_CTRL_with_siScr	FALSE	non-significant	nucleolar
ENSG00000180228	162.167	-0.349948	0.156337	-2.23843	0.025193	0.0991223	PRKRA	heatShock_vs_CTRL_with_siScr	FALSE	non-significant	other
ENSG00000179598	112.696	-0.412458	0.184258	-2.23849	0.0251894	0.0991223	PLD6	heatShock_vs_CTRL_with_siScr	FALSE	non-significant	other
ENSG00000198700	2186.59	-0.212773	0.095094	-2.2375	0.0252535	0.0993358	IPO9	heatShock_vs_CTRL_with_siScr	FALSE	non-significant	other
ENSG00000236700	14.4449	-1.15184	0.514825	-2.23735	0.0252635	0.0993506	LINC01010	heatShock_vs_CTRL_with_siScr	FALSE	non-significant	other
ENSG00000273243	4.48963	-1.83621	0.821274	-2.2358	0.0253647	0.099724		heatShock_vs_CTRL_with_siScr	FALSE	non-significant	other
ENSG00000197837	8.99623	-1.47751	0.660993	-2.23529	0.0253986	0.0998328	H4-16	heatShock_vs_CTRL_with_siScr	FALSE	non-significant	other
ENSG00000120314	670.282	0.192763	0.0862771	2.23423	0.0254681	0.100062	WDR55	heatShock_vs_CTRL_with_siScr	FALSE	non-significant	nucleolar
ENSG00000094880	881.644	-0.197015	0.0881851	-2.23411	0.0254758	0.100062	CDC23	heatShock_vs_CTRL_with_siScr	FALSE	non-significant	other
ENSG00000035403	2656.31	-0.210302	0.0941303	-2.23416	0.0254726	0.100062	VCL	heatShock_vs_CTRL_with_siScr	FALSE	non-significant	other
ENSG00000184922	692.862	-0.226776	0.101544	-2.23328	0.0255305	0.100253	FMNL1	heatShock_vs_CTRL_with_siScr	FALSE	non-significant	other
ENSG00000180769	6.98071	-1.39896	0.626459	-2.23313	0.0255407	0.100268	WDFY3-AS2	heatShock_vs_CTRL_with_siScr	FALSE	non-significant	other
ENSG00000214176	71.2425	-0.473052	0.211923	-2.23219	0.0256026	0.100486	PLEKHM1P1	heatShock_vs_CTRL_with_siScr	FALSE	non-significant	other
ENSG00000163378	127.374	-0.408546	0.183038	-2.23203	0.0256131	0.100488	EOGT	heatShock_vs_CTRL_with_siScr	FALSE	non-significant	other
ENSG00000221184	12.3928	-1.16297	0.521047	-2.23199	0.0256155	0.100488		heatShock_vs_CTRL_with_siScr	FALSE	non-significant	other
ENSG00000140987	361.514	0.241761	0.108321	2.23189	0.0256219	0.100488	ZSCAN32	heatShock_vs_CTRL_with_siScr	FALSE	non-significant	other
ENSG00000124181	743.235	-0.210086	0.0941331	-2.2318	0.0256281	0.100488	PLCG1	heatShock_vs_CTRL_with_siScr	FALSE	non-significant	other
ENSG00000101773	704.728	0.206099	0.0923545	2.2316	0.0256412	0.10049	RBBP8	heatShock_vs_CTRL_with_siScr	FALSE	non-significant	other
ENSG00000117643	3.04307	-2.05109	0.919091	-2.23166	0.0256378	0.10049	MAN1C1	heatShock_vs_CTRL_with_siScr	FALSE	non-significant	other
ENSG00000117226	55.471	1.05825	0.474351	2.23095	0.0256847	0.100616	GBP3	heatShock_vs_CTRL_with_siScr	FALSE	non-significant	other
ENSG00000217128	428.154	0.272036	0.121939	2.23093	0.025686	0.100616	FNIP1	heatShock_vs_CTRL_with_siScr	FALSE	non-significant	other
ENSG00000225032	5.16771	-1.84147	0.825654	-2.23032	0.0257262	0.100749		heatShock_vs_CTRL_with_siScr	FALSE	non-significant	other
ENSG00000279792	2.66568	2.6062	1.16878	2.22985	0.0257571	0.100836		heatShock_vs_CTRL_with_siScr	FALSE	non-significant	other
ENSG00000129521	197.753	-0.389767	0.174805	-2.22973	0.0257654	0.100836	EGLN3	heatShock_vs_CTRL_with_siScr	FALSE	non-significant	other
ENSG00000124743	10.843	-1.29506	0.580822	-2.2297	0.0257674	0.100836	KLHL31	heatShock_vs_CTRL_with_siScr	FALSE	non-significant	other
ENSG00000154957	35.665	-0.56775	0.254665	-2.2294	0.025787	0.100863	ZNF18	heatShock_vs_CTRL_with_siScr	FALSE	non-significant	other
ENSG00000246792	3.09053	-2.86876	1.28673	-2.22949	0.0257815	0.100863		heatShock_vs_CTRL_with_siScr	FALSE	non-significant	other
ENSG00000103245	434.773	-0.232646	0.104404	-2.22833	0.0258583	0.101117	CIAO3	heatShock_vs_CTRL_with_siScr	FALSE	non-significant	other
ENSG00000156502	799.804	-0.248667	0.111598	-2.22824	0.0258646	0.101117	SUPV3L1	heatShock_vs_CTRL_with_siScr	FALSE	non-significant	other
ENSG00000125449	212.394	0.32297	0.14497	2.22784	0.0258912	0.10115	ARMC7	heatShock_vs_CTRL_with_siScr	FALSE	non-significant	other
ENSG00000115233	1185.37	0.217453	0.0976158	2.22764	0.0259047	0.10115	PSMD14	heatShock_vs_CTRL_with_siScr	FALSE	non-significant	other
ENSG00000133026	1722.79	-0.190231	0.0853939	-2.22769	0.0259011	0.10115	MYH10	heatShock_vs_CTRL_with_siScr	FALSE	non-significant	other
ENSG00000048162	863.448	-0.276429	0.12409	-2.22765	0.025904	0.10115	NOP16	heatShock_vs_CTRL_with_siScr	FALSE	non-significant	nucleolar
ENSG00000110400	91.5048	-0.396232	0.177854	-2.22784	0.025891	0.10115	NECTIN1	heatShock_vs_CTRL_with_siScr	FALSE	non-significant	other
ENSG00000143368	1747.44	-0.261693	0.117485	-2.22747	0.0259161	0.10117	SF3B4	heatShock_vs_CTRL_with_siScr	FALSE	non-significant	other
ENSG00000013364	317.723	-0.299245	0.134386	-2.22676	0.025963	0.101325	MVP	heatShock_vs_CTRL_with_siScr	FALSE	non-significant	other
ENSG00000152117	198.465	-0.334781	0.15035	-2.22669	0.0259683	0.101325	SMPD4BP	heatShock_vs_CTRL_with_siScr	FALSE	non-significant	other
ENSG00000076928	924.461	-0.195229	0.0876916	-2.22631	0.0259932	0.101397	ARHGEF1	heatShock_vs_CTRL_with_siScr	FALSE	non-significant	other
ENSG00000234665	29.6746	0.664193	0.298384	2.22597	0.0260163	0.101462	LERFS	heatShock_vs_CTRL_with_siScr	FALSE	non-significant	other
ENSG00000065057	290.437	-0.256706	0.115343	-2.22558	0.0260423	0.101522	NTHL1	heatShock_vs_CTRL_with_siScr	FALSE	non-significant	other
ENSG00000205704	3.24931	-2.12436	0.954532	-2.22555	0.0260442	0.101522	LINC00634	heatShock_vs_CTRL_with_siScr	FALSE	non-significant	other
ENSG00000145050	815.42	0.220498	0.0990972	2.22507	0.0260766	0.101623	MANF	heatShock_vs_CTRL_with_siScr	FALSE	non-significant	other
ENSG00000175115	900.77	-0.251189	0.112919	-2.22451	0.0261142	0.101745	PACS1	heatShock_vs_CTRL_with_siScr	FALSE	non-significant	other
ENSG00000130881	190.914	-0.287205	0.129139	-2.224	0.0261482	0.101828	LRP3	heatShock_vs_CTRL_with_siScr	FALSE	non-significant	other
ENSG00000198746	139.725	-0.403323	0.181347	-2.22404	0.0261456	0.101828	GPATCH3	heatShock_vs_CTRL_with_siScr	FALSE	non-significant	other
ENSG00000153006	422.725	0.301939	0.135783	2.2237	0.0261689	0.101883	SREK1IP1	heatShock_vs_CTRL_with_siScr	FALSE	non-significant	nucleolar
ENSG00000167543	227.181	-0.298413	0.134252	-2.22279	0.0262298	0.102095	TP53I13	heatShock_vs_CTRL_with_siScr	FALSE	non-significant	other
ENSG00000113638	499.493	0.245366	0.110416	2.22218	0.026271	0.102206	TTC33	heatShock_vs_CTRL_with_siScr	FALSE	non-significant	other
ENSG00000239911	38.723	-0.592358	0.266562	-2.22221	0.0262688	0.102206	PRKAG2-AS1	heatShock_vs_CTRL_with_siScr	FALSE	non-significant	other
ENSG00000136827	538.55	-0.291612	0.131251	-2.22178	0.0262981	0.102287	TOR1A	heatShock_vs_CTRL_with_siScr	FALSE	non-significant	other
ENSG00000145592	18649.9	0.231629	0.104314	2.2205	0.0263851	0.1026	RPL37	heatShock_vs_CTRL_with_siScr	FALSE	non-significant	other
ENSG00000140332	1665.08	0.211665	0.0953281	2.22038	0.026393	0.102606	TLE3	heatShock_vs_CTRL_with_siScr	FALSE	non-significant	other
ENSG00000278356	2.67433	-3.28849	1.48119	-2.22017	0.0264074	0.102637		heatShock_vs_CTRL_with_siScr	FALSE	non-significant	other
ENSG00000176986	1821.91	-0.208656	0.0940025	-2.21968	0.0264405	0.102741	SEC24C	heatShock_vs_CTRL_with_siScr	FALSE	non-significant	other
ENSG00000188878	76.0943	-0.464444	0.20925	-2.21956	0.0264486	0.102747	FBF1	heatShock_vs_CTRL_with_siScr	FALSE	non-significant	other
ENSG00000132383	2709.64	-0.149277	0.0672657	-2.21921	0.0264725	0.102815	RPA1	heatShock_vs_CTRL_with_siScr	FALSE	non-significant	other
ENSG00000171453	555.989	-0.253855	0.11447	-2.21766	0.0265778	0.103199	POLR1C	heatShock_vs_CTRL_with_siScr	FALSE	non-significant	other
ENSG00000059769	156.977	0.320997	0.144771	2.21728	0.0266041	0.103276	DNAJC25	heatShock_vs_CTRL_with_siScr	FALSE	non-significant	other
ENSG00000136888	1088.84	0.256958	0.115936	2.21638	0.0266657	0.10349	ATP6V1G1	heatShock_vs_CTRL_with_siScr	FALSE	non-significant	nucleolar
ENSG00000100523	338.564	0.301165	0.135889	2.21626	0.026674	0.103497	DDHD1	heatShock_vs_CTRL_with_siScr	FALSE	non-significant	other
ENSG00000286156	19.3567	0.88512	0.399506	2.21554	0.0267233	0.103652		heatShock_vs_CTRL_with_siScr	FALSE	non-significant	other
ENSG00000272068	57.5732	-0.598838	0.270297	-2.21548	0.026727	0.103652		heatShock_vs_CTRL_with_siScr	FALSE	non-significant	other
ENSG00000242588	36.1462	0.653228	0.294899	2.21509	0.026754	0.103732		heatShock_vs_CTRL_with_siScr	FALSE	non-significant	other
ENSG00000105568	2619.52	-0.189411	0.0855311	-2.21453	0.0267926	0.103856	PPP2R1A	heatShock_vs_CTRL_with_siScr	FALSE	non-significant	other
ENSG00000136231	1197.68	-0.226201	0.102179	-2.21378	0.0268436	0.104	IGF2BP3	heatShock_vs_CTRL_with_siScr	FALSE	non-significant	other
ENSG00000143363	279.031	-0.268151	0.121138	-2.21361	0.0268557	0.104	PRUNE1	heatShock_vs_CTRL_with_siScr	FALSE	non-significant	other
ENSG00000119922	192.1	-0.425205	0.192083	-2.21365	0.0268528	0.104	IFIT2	heatShock_vs_CTRL_with_siScr	FALSE	non-significant	other
ENSG00000186523	6.36393	-1.52959	0.69096	-2.21372	0.0268478	0.104	FAM86B1	heatShock_vs_CTRL_with_siScr	FALSE	non-significant	other
ENSG00000235776	10.3168	1.10696	0.50019	2.21307	0.0268925	0.104092		heatShock_vs_CTRL_with_siScr	FALSE	non-significant	other
ENSG00000198918	3969.59	0.237504	0.107318	2.21308	0.0268922	0.104092	RPL39	heatShock_vs_CTRL_with_siScr	FALSE	non-significant	other
ENSG00000075420	1092.59	0.251563	0.11369	2.21271	0.0269177	0.104164	FNDC3B	heatShock_vs_CTRL_with_siScr	FALSE	non-significant	other
ENSG00000120889	1948.53	-0.162191	0.0733038	-2.21259	0.0269258	0.104171	TNFRSF10B	heatShock_vs_CTRL_with_siScr	FALSE	non-significant	other
ENSG00000237350	4.60971	-2.12904	0.962585	-2.21179	0.0269813	0.10436	CDC42P6	heatShock_vs_CTRL_with_siScr	FALSE	non-significant	other
ENSG00000196756	486.383	0.245685	0.11109	2.21159	0.0269952	0.104388	SNHG17	heatShock_vs_CTRL_with_siScr	FALSE	non-significant	other
ENSG00000091622	405.697	-0.402147	0.181991	-2.20971	0.0271255	0.104867	PITPNM3	heatShock_vs_CTRL_with_siScr	FALSE	non-significant	other
ENSG00000279443	14.4035	1.09416	0.495309	2.20904	0.0271718	0.104995		heatShock_vs_CTRL_with_siScr	FALSE	non-significant	other
ENSG00000240616	15.3172	1.00244	0.453783	2.20908	0.027169	0.104995	RPS6P25	heatShock_vs_CTRL_with_siScr	FALSE	non-significant	other
ENSG00000196747	4.44334	-1.87842	0.850515	-2.20857	0.0272045	0.105096	H2AC13	heatShock_vs_CTRL_with_siScr	FALSE	non-significant	other
ENSG00000127838	559.579	-0.213486	0.0966683	-2.20843	0.027214	0.105107	PNKD	heatShock_vs_CTRL_with_siScr	FALSE	non-significant	other
ENSG00000232434	104.034	-0.379415	0.171822	-2.20819	0.0272313	0.105147	AJM1	heatShock_vs_CTRL_with_siScr	FALSE	non-significant	other
ENSG00000140961	40.6416	-0.725585	0.328602	-2.2081	0.0272375	0.105147	OSGIN1	heatShock_vs_CTRL_with_siScr	FALSE	non-significant	other
ENSG00000237883	9.05918	1.34584	0.609662	2.20752	0.027278	0.105227	DGUOK-AS1	heatShock_vs_CTRL_with_siScr	FALSE	non-significant	other
ENSG00000054118	2286.8	0.182439	0.0826394	2.20766	0.0272682	0.105227	THRAP3	heatShock_vs_CTRL_with_siScr	FALSE	non-significant	other
ENSG00000115649	188.537	-0.288847	0.130844	-2.20757	0.0272744	0.105227	CNPPD1	heatShock_vs_CTRL_with_siScr	FALSE	non-significant	other
ENSG00000204308	505.614	-0.253295	0.114747	-2.20742	0.0272847	0.105228	RNF5	heatShock_vs_CTRL_with_siScr	FALSE	non-significant	other
ENSG00000176731	285.975	-0.320901	0.145424	-2.20666	0.0273377	0.105393	RBIS	heatShock_vs_CTRL_with_siScr	FALSE	non-significant	nucleolar
ENSG00000262050	23.3544	-0.774664	0.351064	-2.20662	0.0273408	0.105393		heatShock_vs_CTRL_with_siScr	FALSE	non-significant	other
ENSG00000138668	2549.3	-0.142765	0.0647498	-2.20487	0.027463	0.105839	HNRNPD	heatShock_vs_CTRL_with_siScr	FALSE	non-significant	other
ENSG00000037897	139.485	-0.351256	0.159328	-2.2046	0.0274822	0.105887	METTL1	heatShock_vs_CTRL_with_siScr	FALSE	non-significant	other
ENSG00000175567	774.818	-0.284863	0.129232	-2.20428	0.0275048	0.105943	UCP2	heatShock_vs_CTRL_with_siScr	FALSE	non-significant	other
ENSG00000228801	21.7086	-0.822201	0.373014	-2.20421	0.0275098	0.105943		heatShock_vs_CTRL_with_siScr	FALSE	non-significant	other
ENSG00000122783	304.476	-0.260685	0.118273	-2.20409	0.0275177	0.105947	CYREN	heatShock_vs_CTRL_with_siScr	FALSE	non-significant	other
ENSG00000163734	3.42551	2.05804	0.933958	2.20356	0.027555	0.106065	CXCL3	heatShock_vs_CTRL_with_siScr	FALSE	non-significant	other
ENSG00000272910	3.5971	2.38689	1.08357	2.20279	0.0276097	0.10625		heatShock_vs_CTRL_with_siScr	FALSE	non-significant	other
ENSG00000128283	1010.96	-0.217644	0.098811	-2.20263	0.0276208	0.106268	CDC42EP1	heatShock_vs_CTRL_with_siScr	FALSE	non-significant	other
ENSG00000138794	127.261	-0.345685	0.156961	-2.20236	0.0276398	0.106315	CASP6	heatShock_vs_CTRL_with_siScr	FALSE	non-significant	other
ENSG00000197256	1130.43	-0.217814	0.0989051	-2.20226	0.0276472	0.106318	KANK2	heatShock_vs_CTRL_with_siScr	FALSE	non-significant	other
ENSG00000023330	946.772	-0.204969	0.0931077	-2.20142	0.0277064	0.10652	ALAS1	heatShock_vs_CTRL_with_siScr	FALSE	non-significant	other
ENSG00000272375	5.06652	1.74584	0.793451	2.20031	0.0277847	0.10677		heatShock_vs_CTRL_with_siScr	FALSE	non-significant	other
ENSG00000101003	339.923	-0.240101	0.10912	-2.20033	0.0277834	0.10677	GINS1	heatShock_vs_CTRL_with_siScr	FALSE	non-significant	other
ENSG00000032444	817.494	-0.210345	0.0956041	-2.20017	0.027795	0.106784	PNPLA6	heatShock_vs_CTRL_with_siScr	FALSE	non-significant	other
ENSG00000170779	363.924	-0.246407	0.112015	-2.19976	0.0278238	0.106869	CDCA4	heatShock_vs_CTRL_with_siScr	FALSE	non-significant	other
ENSG00000139985	11.7197	-1.20715	0.548813	-2.19957	0.0278375	0.106895	ADAM21	heatShock_vs_CTRL_with_siScr	FALSE	non-significant	other
ENSG00000143333	7.2431	1.7623	0.801318	2.19926	0.0278598	0.106955	RGS16	heatShock_vs_CTRL_with_siScr	FALSE	non-significant	other
ENSG00000058056	524.133	-0.202202	0.0919532	-2.19896	0.0278805	0.107009	USP13	heatShock_vs_CTRL_with_siScr	FALSE	non-significant	other
ENSG00000159023	812.382	0.194133	0.0883158	2.19817	0.0279372	0.107201	EPB41	heatShock_vs_CTRL_with_siScr	FALSE	non-significant	other
ENSG00000196338	42.6663	0.616438	0.280509	2.19757	0.0279798	0.107249	NLGN3	heatShock_vs_CTRL_with_siScr	FALSE	non-significant	other
ENSG00000122026	5628	0.203872	0.0927722	2.19755	0.0279813	0.107249	RPL21	heatShock_vs_CTRL_with_siScr	FALSE	non-significant	nucleolar
ENSG00000263528	88.9476	-0.396159	0.180276	-2.19752	0.0279833	0.107249	IKBKE	heatShock_vs_CTRL_with_siScr	FALSE	non-significant	other
ENSG00000106733	62.6895	-0.477868	0.217451	-2.19759	0.0279783	0.107249	NMRK1	heatShock_vs_CTRL_with_siScr	FALSE	non-significant	other
ENSG00000156466	3.79112	-2.51173	1.14285	-2.19779	0.0279644	0.107249	GDF6	heatShock_vs_CTRL_with_siScr	FALSE	non-significant	other
ENSG00000163539	382.146	0.238728	0.108655	2.19713	0.0280112	0.107331	CLASP2	heatShock_vs_CTRL_with_siScr	FALSE	non-significant	other
ENSG00000048991	763.866	0.203958	0.092855	2.19652	0.0280549	0.107394	R3HDM1	heatShock_vs_CTRL_with_siScr	FALSE	non-significant	other
ENSG00000089220	3040.78	-0.175281	0.0797924	-2.19671	0.0280411	0.107394	PEBP1	heatShock_vs_CTRL_with_siScr	FALSE	non-significant	other
ENSG00000003989	864.848	-0.224936	0.102417	-2.19628	0.0280718	0.107394	SLC7A2	heatShock_vs_CTRL_with_siScr	FALSE	non-significant	other
ENSG00000162729	352.162	-0.247901	0.112872	-2.19631	0.0280697	0.107394	IGSF8	heatShock_vs_CTRL_with_siScr	FALSE	non-significant	other
ENSG00000181467	308.268	-0.250204	0.113924	-2.19624	0.0280748	0.107394	RAP2B	heatShock_vs_CTRL_with_siScr	FALSE	non-significant	other
ENSG00000127419	100.428	-0.377201	0.171735	-2.19641	0.0280629	0.107394	TMEM175	heatShock_vs_CTRL_with_siScr	FALSE	non-significant	other
ENSG00000231663	9.38821	-1.16494	0.530386	-2.1964	0.0280631	0.107394	COA6-AS1	heatShock_vs_CTRL_with_siScr	FALSE	non-significant	other
ENSG00000101361	2722.22	-0.211238	0.0961874	-2.19611	0.0280844	0.107405	NOP56	heatShock_vs_CTRL_with_siScr	FALSE	non-significant	nucleolar
ENSG00000078269	265.182	-0.292166	0.133113	-2.19487	0.028173	0.107718	SYNJ2	heatShock_vs_CTRL_with_siScr	FALSE	non-significant	other
ENSG00000227540	17.7032	-0.801465	0.365258	-2.19424	0.0282181	0.107864		heatShock_vs_CTRL_with_siScr	FALSE	non-significant	other
ENSG00000205659	110.022	0.382058	0.174138	2.19399	0.0282361	0.107899	LIN52	heatShock_vs_CTRL_with_siScr	FALSE	non-significant	other
ENSG00000180901	500.461	-0.22203	0.101205	-2.19387	0.0282448	0.107899	KCTD2	heatShock_vs_CTRL_with_siScr	FALSE	non-significant	other
ENSG00000084774	1652.51	-0.2606	0.118788	-2.19383	0.0282475	0.107899	CAD	heatShock_vs_CTRL_with_siScr	FALSE	non-significant	other
ENSG00000246339	5.59045	-1.87232	0.853643	-2.19333	0.0282835	0.108011	EXTL3-AS1	heatShock_vs_CTRL_with_siScr	FALSE	non-significant	other
ENSG00000185621	99.8426	0.455021	0.20749	2.19298	0.0283087	0.108082	LMLN	heatShock_vs_CTRL_with_siScr	FALSE	non-significant	other
ENSG00000063587	141.796	0.346726	0.158127	2.19271	0.028328	0.108129	ZNF275	heatShock_vs_CTRL_with_siScr	FALSE	non-significant	nucleolar
ENSG00000249850	9.3559	1.31712	0.600792	2.19231	0.0283573	0.108178	KRT18P31	heatShock_vs_CTRL_with_siScr	FALSE	non-significant	other
ENSG00000078124	298.866	0.302507	0.137979	2.19241	0.0283502	0.108178	ACER3	heatShock_vs_CTRL_with_siScr	FALSE	non-significant	other
ENSG00000272931	10.2093	-1.2943	0.590395	-2.19226	0.0283611	0.108178		heatShock_vs_CTRL_with_siScr	FALSE	non-significant	other
ENSG00000185049	327.521	-0.246496	0.112451	-2.19202	0.0283779	0.108217	NELFA	heatShock_vs_CTRL_with_siScr	FALSE	non-significant	other
ENSG00000129810	127.018	-0.404105	0.184368	-2.19185	0.0283906	0.108239	SGO1	heatShock_vs_CTRL_with_siScr	FALSE	non-significant	other
ENSG00000160972	659.306	-0.243132	0.110932	-2.19171	0.0284003	0.10825	PPP1R16A	heatShock_vs_CTRL_with_siScr	FALSE	non-significant	other
ENSG00000140839	4.67796	1.74245	0.795103	2.19147	0.0284175	0.10829	CLEC18B	heatShock_vs_CTRL_with_siScr	FALSE	non-significant	other
ENSG00000226210	203.329	-0.301654	0.137663	-2.19125	0.0284334	0.108325	WASH8P	heatShock_vs_CTRL_with_siScr	FALSE	non-significant	other
ENSG00000164291	101.785	0.368811	0.168358	2.19064	0.0284777	0.108427	ARSK	heatShock_vs_CTRL_with_siScr	FALSE	non-significant	other
ENSG00000132603	369.891	-0.250775	0.114477	-2.1906	0.0284805	0.108427	NIP7	heatShock_vs_CTRL_with_siScr	FALSE	non-significant	nucleolar
ENSG00000173212	53.0922	-0.540441	0.246706	-2.19062	0.028479	0.108427	MAB21L3	heatShock_vs_CTRL_with_siScr	FALSE	non-significant	other
ENSG00000083845	7934.64	0.201649	0.0920721	2.19012	0.0285157	0.108509	RPS5	heatShock_vs_CTRL_with_siScr	FALSE	non-significant	other
ENSG00000272140	5.35607	-1.85321	0.84615	-2.19016	0.0285123	0.108509		heatShock_vs_CTRL_with_siScr	FALSE	non-significant	other
ENSG00000119915	32.8238	-0.644437	0.294287	-2.18982	0.0285371	0.108564	ELOVL3	heatShock_vs_CTRL_with_siScr	FALSE	non-significant	other
ENSG00000181751	334.716	-0.272588	0.12449	-2.18963	0.0285508	0.108578	MACIR	heatShock_vs_CTRL_with_siScr	FALSE	non-significant	other
ENSG00000141376	126.822	-0.363622	0.166069	-2.18959	0.0285543	0.108578	BCAS3	heatShock_vs_CTRL_with_siScr	FALSE	non-significant	nucleolar
ENSG00000264247	41.9347	-0.575833	0.263068	-2.18891	0.0286034	0.108739	LINC00909	heatShock_vs_CTRL_with_siScr	FALSE	non-significant	other
ENSG00000085998	769.968	-0.235559	0.10763	-2.18861	0.0286253	0.108797	POMGNT1	heatShock_vs_CTRL_with_siScr	FALSE	non-significant	other
ENSG00000166579	592.515	0.187341	0.0856133	2.18822	0.0286533	0.108877	NDEL1	heatShock_vs_CTRL_with_siScr	FALSE	non-significant	other
ENSG00000105443	512.883	0.253141	0.115705	2.18783	0.0286823	0.108961	CYTH2	heatShock_vs_CTRL_with_siScr	FALSE	non-significant	other
ENSG00000171552	418.906	0.279855	0.127921	2.18772	0.0286898	0.108964	BCL2L1	heatShock_vs_CTRL_with_siScr	FALSE	non-significant	other
ENSG00000254004	289.693	0.334174	0.152804	2.18695	0.0287463	0.109127	ZNF260	heatShock_vs_CTRL_with_siScr	FALSE	non-significant	other
ENSG00000197451	3082.35	-0.176264	0.0805974	-2.18697	0.0287446	0.109127	HNRNPAB	heatShock_vs_CTRL_with_siScr	FALSE	non-significant	other
ENSG00000140598	399.723	0.226459	0.103558	2.18679	0.0287577	0.109144	EFL1	heatShock_vs_CTRL_with_siScr	FALSE	non-significant	other
ENSG00000273015	97.9256	0.382006	0.174706	2.18657	0.0287743	0.109155		heatShock_vs_CTRL_with_siScr	FALSE	non-significant	other
ENSG00000111670	664.958	-0.325277	0.148759	-2.1866	0.0287717	0.109155	GNPTAB	heatShock_vs_CTRL_with_siScr	FALSE	non-significant	other
ENSG00000124831	1787.63	0.194103	0.0887893	2.18611	0.0288078	0.109256	LRRFIP1	heatShock_vs_CTRL_with_siScr	FALSE	non-significant	other
ENSG00000127334	934.175	0.261087	0.119454	2.18567	0.0288395	0.109351	DYRK2	heatShock_vs_CTRL_with_siScr	FALSE	non-significant	other
ENSG00000139645	3102.34	-0.191282	0.0875271	-2.1854	0.0288595	0.1094	ANKRD52	heatShock_vs_CTRL_with_siScr	FALSE	non-significant	other
ENSG00000266437	6.58287	1.4568	0.666705	2.18508	0.0288833	0.109465	MIR4746	heatShock_vs_CTRL_with_siScr	FALSE	non-significant	other
ENSG00000103496	262.904	-0.277766	0.127172	-2.18418	0.0289491	0.109688	STX4	heatShock_vs_CTRL_with_siScr	FALSE	non-significant	other
ENSG00000120075	65.9303	0.516433	0.236471	2.18391	0.0289687	0.10971	HOXB5	heatShock_vs_CTRL_with_siScr	FALSE	non-significant	nucleolar
ENSG00000113721	43.4242	-0.544305	0.249232	-2.18393	0.0289673	0.10971	PDGFRB	heatShock_vs_CTRL_with_siScr	FALSE	non-significant	other
ENSG00000160072	574.54	-0.211741	0.0969706	-2.18356	0.0289948	0.109783	ATAD3B	heatShock_vs_CTRL_with_siScr	FALSE	non-significant	other
ENSG00000106789	111.145	-0.34336	0.157263	-2.18335	0.0290101	0.1098	CORO2A	heatShock_vs_CTRL_with_siScr	FALSE	non-significant	other
ENSG00000162009	13.5049	-0.962138	0.440678	-2.18331	0.029013	0.1098	SSTR5	heatShock_vs_CTRL_with_siScr	FALSE	non-significant	other
ENSG00000205771	7.19633	-1.33158	0.610013	-2.18288	0.0290448	0.109894	CATSPER2P1	heatShock_vs_CTRL_with_siScr	FALSE	non-significant	other
ENSG00000133226	961.046	-0.22114	0.101319	-2.18261	0.0290644	0.109943	SRRM1	heatShock_vs_CTRL_with_siScr	FALSE	non-significant	other
ENSG00000162614	344.326	0.388166	0.177892	2.18203	0.0291075	0.110053	NEXN	heatShock_vs_CTRL_with_siScr	FALSE	non-significant	other
ENSG00000152484	947.134	0.26939	0.123458	2.18205	0.0291061	0.110053	USP12	heatShock_vs_CTRL_with_siScr	FALSE	non-significant	other
ENSG00000233621	38.338	-0.69052	0.316503	-2.18172	0.0291304	0.110114	LINC01137	heatShock_vs_CTRL_with_siScr	FALSE	non-significant	other
ENSG00000007923	1066.98	-0.207004	0.0948878	-2.18157	0.0291412	0.110129	DNAJC11	heatShock_vs_CTRL_with_siScr	FALSE	non-significant	other
ENSG00000089195	364.825	-0.242898	0.11141	-2.18021	0.029242	0.110484	TRMT6	heatShock_vs_CTRL_with_siScr	FALSE	non-significant	other
ENSG00000149657	429.073	-0.219984	0.100906	-2.18008	0.0292516	0.110494	LSM14B	heatShock_vs_CTRL_with_siScr	FALSE	non-significant	nucleolar
ENSG00000113391	162.332	-0.376843	0.172909	-2.17943	0.0292996	0.110649	FAM172A	heatShock_vs_CTRL_with_siScr	FALSE	non-significant	other
ENSG00000175193	63.0846	-0.475681	0.218277	-2.17925	0.0293132	0.110674	PARL	heatShock_vs_CTRL_with_siScr	FALSE	non-significant	other
ENSG00000049759	499.21	0.238076	0.109252	2.17915	0.0293203	0.110675	NEDD4L	heatShock_vs_CTRL_with_siScr	FALSE	non-significant	other
ENSG00000261408	19.3219	0.780294	0.358219	2.17826	0.0293867	0.110899	TEN1-CDK3	heatShock_vs_CTRL_with_siScr	FALSE	non-significant	other
ENSG00000159753	4.62485	-1.63433	0.750422	-2.17788	0.0294147	0.110979	CARMIL2	heatShock_vs_CTRL_with_siScr	FALSE	non-significant	other
ENSG00000084444	92.5904	0.440021	0.20207	2.17757	0.0294382	0.111041	FAM234B	heatShock_vs_CTRL_with_siScr	FALSE	non-significant	other
ENSG00000170153	846.265	0.280278	0.128767	2.17662	0.0295087	0.111269	RNF150	heatShock_vs_CTRL_with_siScr	FALSE	non-significant	other
ENSG00000163597	1412.58	-0.217942	0.100131	-2.17657	0.0295125	0.111269	SNHG16	heatShock_vs_CTRL_with_siScr	FALSE	non-significant	other
ENSG00000137802	259.924	-0.276721	0.127145	-2.17642	0.0295241	0.111286	MAPKBP1	heatShock_vs_CTRL_with_siScr	FALSE	non-significant	nucleolar
ENSG00000213139	18.2258	0.77249	0.355161	2.17504	0.0296272	0.111622	CRYGS	heatShock_vs_CTRL_with_siScr	FALSE	non-significant	other
ENSG00000125877	534.561	-0.221848	0.101996	-2.17506	0.0296259	0.111622	ITPA	heatShock_vs_CTRL_with_siScr	FALSE	non-significant	other
ENSG00000248019	13.0465	-1.09275	0.502475	-2.17474	0.0296498	0.111681	FAM13A-AS1	heatShock_vs_CTRL_with_siScr	FALSE	non-significant	other
ENSG00000229222	4.14328	1.78884	0.822695	2.17436	0.0296779	0.111761	KRT18P4	heatShock_vs_CTRL_with_siScr	FALSE	non-significant	other
ENSG00000276141	37.409	0.588008	0.270466	2.17405	0.0297013	0.111823	WHAMMP3	heatShock_vs_CTRL_with_siScr	FALSE	non-significant	other
ENSG00000256050	3.97499	1.85229	0.852062	2.17389	0.0297131	0.111841	NA	heatShock_vs_CTRL_with_siScr	FALSE	non-significant	other
ENSG00000170122	8.48866	1.22217	0.562424	2.17303	0.0297778	0.112058	FOXD4	heatShock_vs_CTRL_with_siScr	FALSE	non-significant	other
ENSG00000072042	619.149	-0.21413	0.0985514	-2.17277	0.0297977	0.112106	RDH11	heatShock_vs_CTRL_with_siScr	FALSE	non-significant	other
ENSG00000250474	6.56101	1.38758	0.638733	2.17239	0.0298266	0.112162	WBP1LP2	heatShock_vs_CTRL_with_siScr	FALSE	non-significant	other
ENSG00000274460	8.26899	-1.38842	0.639109	-2.17243	0.0298231	0.112162		heatShock_vs_CTRL_with_siScr	FALSE	non-significant	other
ENSG00000108604	622.92	-0.201558	0.0928038	-2.17187	0.0298657	0.112282	SMARCD2	heatShock_vs_CTRL_with_siScr	FALSE	non-significant	other
ENSG00000136936	133.551	-0.377374	0.173765	-2.17175	0.0298746	0.11229	XPA	heatShock_vs_CTRL_with_siScr	FALSE	non-significant	other
ENSG00000167992	16.9392	-0.990121	0.455937	-2.17162	0.0298844	0.1123	VWCE	heatShock_vs_CTRL_with_siScr	FALSE	non-significant	other
ENSG00000276966	5.43304	1.56334	0.720027	2.17122	0.0299147	0.112387	H4C5	heatShock_vs_CTRL_with_siScr	FALSE	non-significant	other
ENSG00000141570	625.87	-0.241918	0.111432	-2.17099	0.0299321	0.112427	CBX8	heatShock_vs_CTRL_with_siScr	FALSE	non-significant	other
ENSG00000236662	4.01591	-2.05016	0.944423	-2.17081	0.0299455	0.11245		heatShock_vs_CTRL_with_siScr	FALSE	non-significant	other
ENSG00000260589	8.45565	-1.13321	0.522044	-2.17072	0.0299527	0.112451	STAM-AS1	heatShock_vs_CTRL_with_siScr	FALSE	non-significant	other
ENSG00000197586	566.699	-0.202425	0.0932665	-2.17039	0.0299772	0.112516	ENTPD6	heatShock_vs_CTRL_with_siScr	FALSE	non-significant	other
ENSG00000261008	10.5444	1.07324	0.494663	2.16963	0.0300346	0.112686	LINC01572	heatShock_vs_CTRL_with_siScr	FALSE	non-significant	other
ENSG00000162851	483.326	-0.231398	0.106654	-2.16961	0.0300363	0.112686	TFB2M	heatShock_vs_CTRL_with_siScr	FALSE	non-significant	other
ENSG00000279799	3.9496	-1.78776	0.824197	-2.16909	0.0300759	0.112807		heatShock_vs_CTRL_with_siScr	FALSE	non-significant	other
ENSG00000169136	316.264	-0.297035	0.136974	-2.16856	0.0301164	0.112933	ATF5	heatShock_vs_CTRL_with_siScr	FALSE	non-significant	other
ENSG00000130713	888.637	-0.189306	0.0873217	-2.16791	0.0301653	0.11309	EXOSC2	heatShock_vs_CTRL_with_siScr	FALSE	non-significant	nucleolar
ENSG00000204138	536.108	0.237411	0.109531	2.16752	0.0301953	0.113176	PHACTR4	heatShock_vs_CTRL_with_siScr	FALSE	non-significant	other
ENSG00000137269	124.943	0.354731	0.163671	2.16734	0.030209	0.113178	LRRC1	heatShock_vs_CTRL_with_siScr	FALSE	non-significant	other
ENSG00000270816	313.342	0.231104	0.106631	2.16733	0.0302101	0.113178	LINC00221	heatShock_vs_CTRL_with_siScr	FALSE	non-significant	other
ENSG00000233930	10.0025	1.27702	0.589596	2.16592	0.0303172	0.113526	KRTAP5-AS1	heatShock_vs_CTRL_with_siScr	FALSE	non-significant	other
ENSG00000174886	219.043	-0.291019	0.134362	-2.16593	0.0303166	0.113526	NDUFA11	heatShock_vs_CTRL_with_siScr	FALSE	non-significant	other
ENSG00000236801	10.5572	1.11202	0.513546	2.16538	0.0303584	0.113636	RPL24P8	heatShock_vs_CTRL_with_siScr	FALSE	non-significant	other
ENSG00000204469	4506.46	-0.217457	0.100426	-2.16535	0.0303608	0.113636	PRRC2A	heatShock_vs_CTRL_with_siScr	FALSE	non-significant	other
ENSG00000174021	625.852	-0.202522	0.0935339	-2.16522	0.0303707	0.113646	GNG5	heatShock_vs_CTRL_with_siScr	FALSE	non-significant	other
ENSG00000164050	627.234	-0.319314	0.147502	-2.16481	0.0304021	0.113737	PLXNB1	heatShock_vs_CTRL_with_siScr	FALSE	non-significant	other
ENSG00000096433	2835.19	-0.208633	0.0963807	-2.16468	0.0304121	0.113748	ITPR3	heatShock_vs_CTRL_with_siScr	FALSE	non-significant	other
ENSG00000159348	344.939	-0.268635	0.124104	-2.16459	0.0304192	0.113748	CYB5R1	heatShock_vs_CTRL_with_siScr	FALSE	non-significant	nucleolar
ENSG00000105438	1689.53	-0.180771	0.0835301	-2.16414	0.0304539	0.113851	KDELR1	heatShock_vs_CTRL_with_siScr	FALSE	non-significant	other
ENSG00000268798	4.26409	1.7325	0.800636	2.16391	0.0304713	0.11389		heatShock_vs_CTRL_with_siScr	FALSE	non-significant	other
ENSG00000272540	5.13494	1.90803	0.882069	2.16313	0.030531	0.114086		heatShock_vs_CTRL_with_siScr	FALSE	non-significant	other
ENSG00000132207	2.21692	2.64897	1.22569	2.16122	0.0306786	0.114545	SLX1A	heatShock_vs_CTRL_with_siScr	FALSE	non-significant	other
ENSG00000104611	814.258	-0.277104	0.128211	-2.16131	0.0306713	0.114545	SH2D4A	heatShock_vs_CTRL_with_siScr	FALSE	non-significant	other
ENSG00000072195	223.036	-0.288996	0.133722	-2.16117	0.0306825	0.114545	SPEG	heatShock_vs_CTRL_with_siScr	FALSE	non-significant	other
ENSG00000198736	125.774	-0.372441	0.172316	-2.16138	0.0306659	0.114545	MSRB1	heatShock_vs_CTRL_with_siScr	FALSE	non-significant	other
ENSG00000166669	84.3494	0.400667	0.185488	2.16007	0.0307675	0.114809	ATF7IP2	heatShock_vs_CTRL_with_siScr	FALSE	non-significant	other
ENSG00000271737	3.3023	-2.33868	1.08268	-2.16009	0.030766	0.114809		heatShock_vs_CTRL_with_siScr	FALSE	non-significant	other
ENSG00000247199	9.66756	1.1466	0.530893	2.15975	0.0307917	0.114845		heatShock_vs_CTRL_with_siScr	FALSE	non-significant	other
ENSG00000169604	2315.48	-0.169039	0.0782669	-2.15978	0.0307896	0.114845	ANTXR1	heatShock_vs_CTRL_with_siScr	FALSE	non-significant	other
ENSG00000236552	96.5233	0.437684	0.202678	2.1595	0.0308112	0.114891	RPL13AP5	heatShock_vs_CTRL_with_siScr	FALSE	non-significant	other
ENSG00000139505	258.592	-0.321794	0.14905	-2.15896	0.0308529	0.115008	MTMR6	heatShock_vs_CTRL_with_siScr	FALSE	non-significant	other
ENSG00000197841	99.3955	-0.381196	0.176568	-2.15891	0.0308568	0.115008	ZNF181	heatShock_vs_CTRL_with_siScr	FALSE	non-significant	other
ENSG00000213033	3.30336	1.99169	0.922859	2.15818	0.0309141	0.115141	AURKAP1	heatShock_vs_CTRL_with_siScr	FALSE	non-significant	other
ENSG00000266897	7.9488	1.34947	0.625275	2.1582	0.0309124	0.115141		heatShock_vs_CTRL_with_siScr	FALSE	non-significant	other
ENSG00000186814	100.318	0.382382	0.177176	2.15821	0.0309119	0.115141	ZSCAN30	heatShock_vs_CTRL_with_siScr	FALSE	non-significant	other
ENSG00000086015	817.953	0.205885	0.0954272	2.15751	0.0309663	0.115254	MAST2	heatShock_vs_CTRL_with_siScr	FALSE	non-significant	other
ENSG00000090447	371.661	-0.236378	0.109553	-2.15767	0.0309538	0.115254	TFAP4	heatShock_vs_CTRL_with_siScr	FALSE	non-significant	other
ENSG00000185736	169.969	-0.649736	0.301145	-2.15755	0.0309626	0.115254	ADARB2	heatShock_vs_CTRL_with_siScr	FALSE	non-significant	other
ENSG00000165525	602.941	-0.289628	0.134255	-2.1573	0.0309823	0.115261	NEMF	heatShock_vs_CTRL_with_siScr	FALSE	non-significant	other
ENSG00000262580	111.131	-0.485971	0.225264	-2.15733	0.0309796	0.115261		heatShock_vs_CTRL_with_siScr	FALSE	non-significant	other
ENSG00000262902	21.7046	-0.837833	0.388406	-2.1571	0.0309976	0.115291	MTCO1P40	heatShock_vs_CTRL_with_siScr	FALSE	non-significant	other
ENSG00000138303	329.006	0.255722	0.118567	2.15677	0.0310235	0.11536	ASCC1	heatShock_vs_CTRL_with_siScr	FALSE	non-significant	other
ENSG00000069812	15.5789	-1.0002	0.463907	-2.15602	0.0310817	0.11555	HES2	heatShock_vs_CTRL_with_siScr	FALSE	non-significant	other
ENSG00000198160	1071.68	0.290404	0.134712	2.15574	0.0311037	0.115604	MIER1	heatShock_vs_CTRL_with_siScr	FALSE	non-significant	other
ENSG00000287043	12.0924	1.10547	0.512969	2.15504	0.0311586	0.115755		heatShock_vs_CTRL_with_siScr	FALSE	non-significant	other
ENSG00000188372	161.325	0.302297	0.140272	2.15508	0.0311556	0.115755	ZP3	heatShock_vs_CTRL_with_siScr	FALSE	non-significant	other
ENSG00000021355	643.233	-0.199849	0.092744	-2.15485	0.0311736	0.115771	SERPINB1	heatShock_vs_CTRL_with_siScr	FALSE	non-significant	other
ENSG00000167733	13.3597	-0.994135	0.461358	-2.1548	0.0311774	0.115771	HSD11B1L	heatShock_vs_CTRL_with_siScr	FALSE	non-significant	other
ENSG00000272923	26.2145	0.677734	0.314537	2.1547	0.0311852	0.115773	NA	heatShock_vs_CTRL_with_siScr	FALSE	non-significant	other
ENSG00000165171	28.1272	-0.693298	0.321794	-2.15448	0.0312029	0.115811	METTL27	heatShock_vs_CTRL_with_siScr	FALSE	non-significant	other
ENSG00000112200	827.107	0.306073	0.142078	2.15426	0.03122	0.115848	ZNF451	heatShock_vs_CTRL_with_siScr	FALSE	non-significant	other
ENSG00000182022	112.821	-0.370159	0.171838	-2.15412	0.031231	0.115862	CHST15	heatShock_vs_CTRL_with_siScr	FALSE	non-significant	other
ENSG00000147604	11665.7	0.201727	0.0936674	2.15365	0.0312679	0.115963	RPL7	heatShock_vs_CTRL_with_siScr	FALSE	non-significant	nucleolar
ENSG00000115255	262.971	-0.334896	0.155506	-2.15358	0.0312728	0.115963	REEP6	heatShock_vs_CTRL_with_siScr	FALSE	non-significant	other
ENSG00000261150	1232	-0.30368	0.14107	-2.15269	0.0313434	0.116198	EPPK1	heatShock_vs_CTRL_with_siScr	FALSE	non-significant	other
ENSG00000181826	43.824	-0.563902	0.26205	-2.15188	0.0314064	0.116405	RELL1	heatShock_vs_CTRL_with_siScr	FALSE	non-significant	other
ENSG00000136247	359.99	-0.222941	0.103607	-2.15179	0.0314138	0.116405	ZDHHC4	heatShock_vs_CTRL_with_siScr	FALSE	non-significant	other
ENSG00000260167	2.29013	-3.10348	1.44352	-2.14994	0.0315598	0.116919		heatShock_vs_CTRL_with_siScr	FALSE	non-significant	other
ENSG00000183844	5.81235	1.37931	0.641743	2.14932	0.0316087	0.117073	FAM3B	heatShock_vs_CTRL_with_siScr	FALSE	non-significant	other
ENSG00000179564	7.04453	1.65952	0.772361	2.14863	0.0316634	0.117249	LSMEM2	heatShock_vs_CTRL_with_siScr	FALSE	non-significant	other
ENSG00000135506	2220.97	0.190312	0.0885793	2.1485	0.0316742	0.117255	OS9	heatShock_vs_CTRL_with_siScr	FALSE	non-significant	other
ENSG00000180257	45.368	-0.568972	0.264832	-2.14843	0.0316798	0.117255	ZNF816	heatShock_vs_CTRL_with_siScr	FALSE	non-significant	nucleolar
ENSG00000148308	850.023	-0.18783	0.0874349	-2.14823	0.0316953	0.117285	GTF3C5	heatShock_vs_CTRL_with_siScr	FALSE	non-significant	other
ENSG00000124155	1435.33	0.215661	0.100405	2.14791	0.0317208	0.117352	PIGT	heatShock_vs_CTRL_with_siScr	FALSE	non-significant	other
ENSG00000183495	1134.62	-0.279429	0.130151	-2.14696	0.0317962	0.117604	EP400	heatShock_vs_CTRL_with_siScr	FALSE	non-significant	other
ENSG00000099974	18.8469	-0.828211	0.385891	-2.14623	0.0318548	0.117794	DDTL	heatShock_vs_CTRL_with_siScr	FALSE	non-significant	other
ENSG00000147862	960.877	0.270732	0.126158	2.14597	0.0318751	0.117841	NFIB	heatShock_vs_CTRL_with_siScr	FALSE	non-significant	nucleolar
ENSG00000239828	33.2735	0.64525	0.300748	2.14548	0.0319143	0.117877		heatShock_vs_CTRL_with_siScr	FALSE	non-significant	other
ENSG00000008838	947.335	-0.208157	0.0970196	-2.14551	0.0319119	0.117877	MED24	heatShock_vs_CTRL_with_siScr	FALSE	non-significant	other
ENSG00000257698	33.2575	-0.622372	0.290051	-2.14573	0.0318943	0.117877	GIHCG	heatShock_vs_CTRL_with_siScr	FALSE	non-significant	other
ENSG00000216895	13.7192	-0.993034	0.462841	-2.14552	0.0319115	0.117877		heatShock_vs_CTRL_with_siScr	FALSE	non-significant	other
ENSG00000101972	2613.35	0.25547	0.119085	2.14528	0.0319306	0.11791	STAG2	heatShock_vs_CTRL_with_siScr	FALSE	non-significant	other
ENSG00000091831	29.0685	0.674204	0.314303	2.14508	0.0319467	0.117942	ESR1	heatShock_vs_CTRL_with_siScr	FALSE	non-significant	other
ENSG00000185483	326.084	0.307401	0.143315	2.14494	0.031958	0.117957	ROR1	heatShock_vs_CTRL_with_siScr	FALSE	non-significant	other
ENSG00000146263	358.403	0.339959	0.158508	2.14475	0.031973	0.117985	MMS22L	heatShock_vs_CTRL_with_siScr	FALSE	non-significant	other
ENSG00000140451	212.855	-0.320717	0.149626	-2.14345	0.0320769	0.118314	PIF1	heatShock_vs_CTRL_with_siScr	FALSE	non-significant	other
ENSG00000177409	26.0283	-0.744144	0.347168	-2.14347	0.0320753	0.118314	SAMD9L	heatShock_vs_CTRL_with_siScr	FALSE	non-significant	other
ENSG00000171703	144.06	-0.325726	0.151987	-2.14312	0.0321038	0.118385	TCEA2	heatShock_vs_CTRL_with_siScr	FALSE	non-significant	other
ENSG00000109099	1469.53	0.291751	0.136204	2.14202	0.0321918	0.118683	PMP22	heatShock_vs_CTRL_with_siScr	FALSE	non-significant	other
ENSG00000214248	4.28767	-1.60998	0.751812	-2.14146	0.032237	0.118822		heatShock_vs_CTRL_with_siScr	FALSE	non-significant	other
ENSG00000169410	336.047	-0.256671	0.119875	-2.14115	0.0322616	0.118885	PTPN9	heatShock_vs_CTRL_with_siScr	FALSE	non-significant	other
ENSG00000037965	25.9737	-0.761974	0.355889	-2.14104	0.0322707	0.118891	HOXC8	heatShock_vs_CTRL_with_siScr	FALSE	non-significant	other
ENSG00000104375	277.945	0.350846	0.163925	2.14029	0.0323315	0.119086	STK3	heatShock_vs_CTRL_with_siScr	FALSE	non-significant	other
ENSG00000124444	133.052	-0.330267	0.154316	-2.1402	0.0323384	0.119086	ZNF576	heatShock_vs_CTRL_with_siScr	FALSE	non-significant	other
ENSG00000120526	605.822	0.293221	0.137014	2.14008	0.0323485	0.119096	NUDCD1	heatShock_vs_CTRL_with_siScr	FALSE	non-significant	other
ENSG00000171861	449.707	0.275327	0.128672	2.13975	0.0323748	0.119165	MRM3	heatShock_vs_CTRL_with_siScr	FALSE	non-significant	other
ENSG00000213064	710.712	0.316201	0.14779	2.13953	0.0323931	0.119205	SFT2D2	heatShock_vs_CTRL_with_siScr	FALSE	non-significant	other
ENSG00000151276	345.005	0.293388	0.137138	2.13936	0.0324062	0.119226	MAGI1	heatShock_vs_CTRL_with_siScr	FALSE	non-significant	other
ENSG00000262413	3.05894	2.40521	1.12432	2.13926	0.0324148	0.11923		heatShock_vs_CTRL_with_siScr	FALSE	non-significant	other
ENSG00000239636	3.67744	1.89166	0.884387	2.13895	0.0324401	0.119295	TFAP2E-AS1	heatShock_vs_CTRL_with_siScr	FALSE	non-significant	other
ENSG00000269893	385.302	-0.266209	0.124488	-2.13842	0.0324824	0.119424	SNHG8	heatShock_vs_CTRL_with_siScr	FALSE	non-significant	other
ENSG00000204560	871.78	-0.228987	0.107093	-2.1382	0.0325006	0.119463	DHX16	heatShock_vs_CTRL_with_siScr	FALSE	non-significant	other
ENSG00000186086	8.18078	1.27856	0.598101	2.1377	0.0325412	0.119502	NBPF6	heatShock_vs_CTRL_with_siScr	FALSE	non-significant	other
ENSG00000196531	5835.87	0.191902	0.0897687	2.13774	0.0325379	0.119502	NACA	heatShock_vs_CTRL_with_siScr	FALSE	non-significant	other
ENSG00000006704	820.316	0.186394	0.0871922	2.13774	0.0325376	0.119502	GTF2IRD1	heatShock_vs_CTRL_with_siScr	FALSE	non-significant	other
ENSG00000131475	748.414	-0.237308	0.111002	-2.13786	0.0325278	0.119502	VPS25	heatShock_vs_CTRL_with_siScr	FALSE	non-significant	other
ENSG00000136273	268.947	0.279461	0.130747	2.13741	0.0325648	0.119561	HUS1	heatShock_vs_CTRL_with_siScr	FALSE	non-significant	other
ENSG00000117419	602.456	-0.21895	0.102454	-2.13706	0.0325934	0.119639	ERI3	heatShock_vs_CTRL_with_siScr	FALSE	non-significant	other
ENSG00000162664	1152.94	0.227085	0.10627	2.13687	0.0326084	0.119666	ZNF326	heatShock_vs_CTRL_with_siScr	FALSE	non-significant	other
ENSG00000094914	811.088	-0.182089	0.0852527	-2.13587	0.0326901	0.119916	AAAS	heatShock_vs_CTRL_with_siScr	FALSE	non-significant	other
ENSG00000166965	417.003	-0.233523	0.109335	-2.13585	0.0326913	0.119916	RCCD1	heatShock_vs_CTRL_with_siScr	FALSE	non-significant	other
ENSG00000145332	326.467	0.310386	0.145366	2.13521	0.0327442	0.120082	KLHL8	heatShock_vs_CTRL_with_siScr	FALSE	non-significant	other
ENSG00000007968	447.606	0.300166	0.140666	2.1339	0.0328511	0.120421	E2F2	heatShock_vs_CTRL_with_siScr	FALSE	non-significant	other
ENSG00000137693	2011.89	0.219961	0.10308	2.13389	0.0328517	0.120421	YAP1	heatShock_vs_CTRL_with_siScr	FALSE	non-significant	nucleolar
ENSG00000134030	340.829	-0.269187	0.126177	-2.13341	0.0328914	0.120511	CTIF	heatShock_vs_CTRL_with_siScr	FALSE	non-significant	other
ENSG00000175048	139.496	-0.31862	0.149347	-2.13342	0.0328906	0.120511	ZDHHC14	heatShock_vs_CTRL_with_siScr	FALSE	non-significant	nucleolar
ENSG00000206538	617.462	0.304815	0.142885	2.1333	0.0329005	0.120515	VGLL3	heatShock_vs_CTRL_with_siScr	FALSE	non-significant	nucleolar
ENSG00000170881	232.857	-0.40678	0.190689	-2.13321	0.0329074	0.120515	RNF139	heatShock_vs_CTRL_with_siScr	FALSE	non-significant	other
ENSG00000101040	513.767	-0.221188	0.1037	-2.13295	0.0329285	0.120564	ZMYND8	heatShock_vs_CTRL_with_siScr	FALSE	non-significant	other
ENSG00000103148	605.712	-0.230767	0.108203	-2.13272	0.0329481	0.120608	NPRL3	heatShock_vs_CTRL_with_siScr	FALSE	non-significant	other
ENSG00000103932	871.28	-0.161795	0.0758829	-2.13216	0.0329936	0.120747	RPAP1	heatShock_vs_CTRL_with_siScr	FALSE	non-significant	other
ENSG00000188825	53.0913	-0.494166	0.231857	-2.13134	0.033061	0.120966	LINC00910	heatShock_vs_CTRL_with_siScr	FALSE	non-significant	other
ENSG00000139178	190.767	-0.40958	0.192233	-2.13064	0.0331188	0.12115	C1RL	heatShock_vs_CTRL_with_siScr	FALSE	non-significant	other
ENSG00000181396	332.035	-0.260816	0.122431	-2.13031	0.033146	0.121194	OGFOD3	heatShock_vs_CTRL_with_siScr	FALSE	non-significant	other
ENSG00000120949	3.9422	-2.9758	1.39685	-2.13036	0.0331418	0.121194	TNFRSF8	heatShock_vs_CTRL_with_siScr	FALSE	non-significant	other
ENSG00000099785	69.4364	-0.418895	0.196655	-2.13011	0.0331629	0.121228	MARCHF2	heatShock_vs_CTRL_with_siScr	FALSE	non-significant	other
ENSG00000171365	235.638	0.244968	0.115008	2.13001	0.0331711	0.121231	CLCN5	heatShock_vs_CTRL_with_siScr	FALSE	non-significant	other
ENSG00000109016	227.419	-0.277242	0.130174	-2.12978	0.0331899	0.121271	DHRS7B	heatShock_vs_CTRL_with_siScr	FALSE	non-significant	other
ENSG00000228315	79.6136	0.379694	0.1783	2.12953	0.0332106	0.121292	GUSBP11	heatShock_vs_CTRL_with_siScr	FALSE	non-significant	other
ENSG00000107816	1024.6	-0.176735	0.0829922	-2.12953	0.0332102	0.121292	LZTS2	heatShock_vs_CTRL_with_siScr	FALSE	non-significant	other
ENSG00000164162	35.9606	0.597104	0.280466	2.12897	0.0332564	0.121423	ANAPC10	heatShock_vs_CTRL_with_siScr	FALSE	non-significant	other
ENSG00000188554	1965.41	-0.163152	0.0766362	-2.12891	0.0332617	0.121423	NBR1	heatShock_vs_CTRL_with_siScr	FALSE	non-significant	other
ENSG00000141013	207.862	-0.326745	0.153507	-2.12853	0.0332933	0.12151	GAS8	heatShock_vs_CTRL_with_siScr	FALSE	non-significant	other
ENSG00000226137	82.0461	-0.422964	0.19875	-2.12813	0.0333266	0.121604	BAIAP2-DT	heatShock_vs_CTRL_with_siScr	FALSE	non-significant	other
ENSG00000259826	5.29722	1.34426	0.631732	2.12789	0.0333462	0.121648		heatShock_vs_CTRL_with_siScr	FALSE	non-significant	other
ENSG00000163960	1250.64	0.250222	0.1176	2.12775	0.0333582	0.121664	UBXN7	heatShock_vs_CTRL_with_siScr	FALSE	non-significant	other
ENSG00000218283	143.817	-0.36686	0.172445	-2.1274	0.0333869	0.121741	MORF4L1P1	heatShock_vs_CTRL_with_siScr	FALSE	non-significant	other
ENSG00000137075	429.501	0.279471	0.131401	2.12686	0.0334314	0.121875	RNF38	heatShock_vs_CTRL_with_siScr	FALSE	non-significant	other
ENSG00000178440	12.1217	-1.19767	0.563173	-2.12665	0.0334493	0.121912	TIMM23B-AGAP6	heatShock_vs_CTRL_with_siScr	FALSE	non-significant	other
ENSG00000242474	57.2713	-0.517034	0.243133	-2.12655	0.0334579	0.121916		heatShock_vs_CTRL_with_siScr	FALSE	non-significant	other
ENSG00000175745	532.206	0.262565	0.123494	2.12613	0.0334923	0.121986	NR2F1	heatShock_vs_CTRL_with_siScr	FALSE	non-significant	other
ENSG00000197879	3033.11	-0.1677	0.0788734	-2.12619	0.0334878	0.121986	MYO1C	heatShock_vs_CTRL_with_siScr	FALSE	non-significant	other
ENSG00000063177	6666.4	0.176689	0.0831117	2.12592	0.0335101	0.122023	RPL18	heatShock_vs_CTRL_with_siScr	FALSE	non-significant	nucleolar
ENSG00000263956	219.446	0.352056	0.165614	2.12576	0.0335232	0.122039	NBPF11	heatShock_vs_CTRL_with_siScr	FALSE	non-significant	other
ENSG00000103253	476.641	-0.28197	0.132649	-2.12568	0.0335299	0.122039	HAGHL	heatShock_vs_CTRL_with_siScr	FALSE	non-significant	other
ENSG00000172780	13.6972	-1.0795	0.507978	-2.12509	0.0335788	0.122189	RAB43	heatShock_vs_CTRL_with_siScr	FALSE	non-significant	other
ENSG00000275216	168.872	-0.363277	0.17096	-2.12493	0.0335927	0.122212		heatShock_vs_CTRL_with_siScr	FALSE	non-significant	other
ENSG00000141560	427.394	-0.221979	0.104472	-2.12478	0.0336051	0.122229	FN3KRP	heatShock_vs_CTRL_with_siScr	FALSE	non-significant	other
ENSG00000125968	2607.03	0.471823	0.222079	2.12457	0.0336226	0.122265	ID1	heatShock_vs_CTRL_with_siScr	FALSE	non-significant	other
ENSG00000123600	208.015	-0.332119	0.156394	-2.12361	0.0337031	0.12253	METTL8	heatShock_vs_CTRL_with_siScr	FALSE	non-significant	other
ENSG00000080298	10.1557	1.07681	0.507101	2.12346	0.0337154	0.122547	RFX3	heatShock_vs_CTRL_with_siScr	FALSE	non-significant	other
ENSG00000076003	1840.81	-0.154537	0.0727841	-2.12322	0.0337356	0.122565	MCM6	heatShock_vs_CTRL_with_siScr	FALSE	non-significant	other
ENSG00000275023	1702.81	-0.26625	0.1254	-2.12322	0.0337356	0.122565	MLLT6	heatShock_vs_CTRL_with_siScr	FALSE	non-significant	other
ENSG00000214694	2.98326	2.80874	1.32305	2.12293	0.0337595	0.122624	ARHGEF33	heatShock_vs_CTRL_with_siScr	FALSE	non-significant	other
ENSG00000068366	1497.25	0.191903	0.0904075	2.12265	0.0337831	0.122626	ACSL4	heatShock_vs_CTRL_with_siScr	FALSE	non-significant	other
ENSG00000155363	1833.66	-0.225808	0.106376	-2.12273	0.0337763	0.122626	MOV10	heatShock_vs_CTRL_with_siScr	FALSE	non-significant	other
ENSG00000162650	215.676	-0.271406	0.127854	-2.12277	0.0337728	0.122626	ATXN7L2	heatShock_vs_CTRL_with_siScr	FALSE	non-significant	nucleolar
ENSG00000265491	545.913	0.21154	0.0996715	2.12237	0.0338066	0.122676	RNF115	heatShock_vs_CTRL_with_siScr	FALSE	non-significant	nucleolar
ENSG00000142188	170.006	-0.289529	0.136426	-2.12224	0.0338173	0.122676	TMEM50B	heatShock_vs_CTRL_with_siScr	FALSE	non-significant	nucleolar
ENSG00000128512	172.525	-0.329934	0.155467	-2.12221	0.03382	0.122676	DOCK4	heatShock_vs_CTRL_with_siScr	FALSE	non-significant	nucleolar
ENSG00000129933	826.094	-0.19286	0.0908926	-2.12184	0.0338508	0.12276	MAU2	heatShock_vs_CTRL_with_siScr	FALSE	non-significant	other
ENSG00000100219	1985.62	0.21563	0.10163	2.12171	0.0338618	0.122772	XBP1	heatShock_vs_CTRL_with_siScr	FALSE	non-significant	other
ENSG00000189339	426.487	-0.306992	0.144701	-2.12156	0.0338745	0.12279	SLC35E2B	heatShock_vs_CTRL_with_siScr	FALSE	non-significant	other
ENSG00000109881	683.516	0.174795	0.0824072	2.12111	0.0339122	0.122899	CCDC34	heatShock_vs_CTRL_with_siScr	FALSE	non-significant	nucleolar
ENSG00000089737	1856.92	-0.22927	0.108101	-2.12089	0.0339311	0.12294	DDX24	heatShock_vs_CTRL_with_siScr	FALSE	non-significant	nucleolar
ENSG00000279265	13.1405	0.955904	0.450809	2.12042	0.0339705	0.123055		heatShock_vs_CTRL_with_siScr	FALSE	non-significant	other
ENSG00000196352	6538.17	0.250922	0.118372	2.11977	0.0340258	0.123188	CD55	heatShock_vs_CTRL_with_siScr	FALSE	non-significant	other
ENSG00000130787	621.293	-0.209855	0.0990017	-2.11971	0.0340305	0.123188	HIP1R	heatShock_vs_CTRL_with_siScr	FALSE	non-significant	other
ENSG00000117280	401.992	-0.232508	0.109685	-2.11978	0.0340243	0.123188	RAB29	heatShock_vs_CTRL_with_siScr	FALSE	non-significant	other
ENSG00000100243	1948.51	-0.227594	0.107389	-2.11934	0.0340615	0.123272	CYB5R3	heatShock_vs_CTRL_with_siScr	FALSE	non-significant	other
ENSG00000267002	201.855	0.343138	0.161922	2.11916	0.0340772	0.123301		heatShock_vs_CTRL_with_siScr	FALSE	non-significant	other
ENSG00000147416	582.791	-0.214039	0.101023	-2.11873	0.0341136	0.123405	ATP6V1B2	heatShock_vs_CTRL_with_siScr	FALSE	non-significant	other
ENSG00000198855	51.5604	-0.466827	0.220369	-2.11839	0.0341419	0.123479	FICD	heatShock_vs_CTRL_with_siScr	FALSE	non-significant	other
ENSG00000138315	2.08771	2.36144	1.11534	2.11724	0.0342399	0.12378	OIT3	heatShock_vs_CTRL_with_siScr	FALSE	non-significant	other
ENSG00000241945	114.62	-0.35498	0.167662	-2.11723	0.0342405	0.12378	PWP2	heatShock_vs_CTRL_with_siScr	FALSE	non-significant	nucleolar
ENSG00000152217	48.7152	0.475413	0.224599	2.11672	0.0342838	0.123865	SETBP1	heatShock_vs_CTRL_with_siScr	FALSE	non-significant	other
ENSG00000104643	194.513	-0.338435	0.15989	-2.11668	0.0342874	0.123865	MTMR9	heatShock_vs_CTRL_with_siScr	FALSE	non-significant	other
ENSG00000159882	63.9659	-0.475284	0.224531	-2.11678	0.0342782	0.123865	ZNF230	heatShock_vs_CTRL_with_siScr	FALSE	non-significant	other
ENSG00000172046	850.096	-0.189898	0.0897224	-2.11651	0.0343017	0.123889	USP19	heatShock_vs_CTRL_with_siScr	FALSE	non-significant	other
ENSG00000023445	94.2713	0.790628	0.373684	2.11577	0.0343645	0.12406	BIRC3	heatShock_vs_CTRL_with_siScr	FALSE	non-significant	other
ENSG00000183762	195.886	-0.289063	0.13662	-2.11582	0.0343599	0.12406	KREMEN1	heatShock_vs_CTRL_with_siScr	FALSE	non-significant	other
ENSG00000254389	7.23791	-1.2323	0.58277	-2.11455	0.034468	0.124405	RHPN1-AS1	heatShock_vs_CTRL_with_siScr	FALSE	non-significant	other
ENSG00000047932	689.984	0.316766	0.14987	2.11361	0.0345488	0.124669	GOPC	heatShock_vs_CTRL_with_siScr	FALSE	non-significant	other
ENSG00000100592	140.689	-0.333579	0.157839	-2.11342	0.0345652	0.1247	DAAM1	heatShock_vs_CTRL_with_siScr	FALSE	non-significant	other
ENSG00000258708	7.37352	-1.28466	0.608106	-2.11256	0.0346381	0.124935	SLC25A21-AS1	heatShock_vs_CTRL_with_siScr	FALSE	non-significant	other
ENSG00000132535	236.059	0.355408	0.168252	2.11236	0.0346554	0.124969	DLG4	heatShock_vs_CTRL_with_siScr	FALSE	non-significant	other
ENSG00000135766	289.337	0.302915	0.143428	2.11197	0.0346894	0.125064	EGLN1	heatShock_vs_CTRL_with_siScr	FALSE	non-significant	other
ENSG00000073578	831.9	0.199512	0.0944811	2.11166	0.0347152	0.125119	SDHA	heatShock_vs_CTRL_with_siScr	FALSE	non-significant	nucleolar
ENSG00000070756	10617.3	0.136394	0.0645929	2.1116	0.0347205	0.125119	PABPC1	heatShock_vs_CTRL_with_siScr	FALSE	non-significant	other
ENSG00000233527	26.4215	-0.798016	0.378008	-2.11111	0.0347629	0.125244	ZNF529-AS1	heatShock_vs_CTRL_with_siScr	FALSE	non-significant	other
ENSG00000231500	16909	0.220329	0.104371	2.11101	0.0347715	0.125246	RPS18	heatShock_vs_CTRL_with_siScr	FALSE	non-significant	other
ENSG00000107779	491.138	0.268721	0.127355	2.11001	0.0348572	0.125522	BMPR1A	heatShock_vs_CTRL_with_siScr	FALSE	non-significant	other
ENSG00000141012	441.603	0.239337	0.113433	2.10994	0.0348636	0.125522	GALNS	heatShock_vs_CTRL_with_siScr	FALSE	non-significant	other
ENSG00000229321	4.75608	1.65564	0.784723	2.10983	0.0348726	0.125526		heatShock_vs_CTRL_with_siScr	FALSE	non-significant	other
ENSG00000151006	26.5717	-0.742145	0.351853	-2.10925	0.0349232	0.12568	PRSS53	heatShock_vs_CTRL_with_siScr	FALSE	non-significant	other
ENSG00000137807	1397.19	-0.189516	0.0898654	-2.10889	0.0349544	0.125763	KIF23	heatShock_vs_CTRL_with_siScr	FALSE	non-significant	other
ENSG00000197019	195.339	0.335836	0.159268	2.10862	0.0349772	0.125817	SERTAD1	heatShock_vs_CTRL_with_siScr	FALSE	non-significant	other
ENSG00000176371	70.9396	-0.442865	0.210055	-2.10833	0.0350027	0.12588	ZSCAN2	heatShock_vs_CTRL_with_siScr	FALSE	non-significant	other
ENSG00000183579	226.595	0.292883	0.138967	2.10758	0.0350676	0.126047	ZNRF3	heatShock_vs_CTRL_with_siScr	FALSE	non-significant	other
ENSG00000127804	1090.92	0.19788	0.093896	2.10744	0.0350794	0.126047	METTL16	heatShock_vs_CTRL_with_siScr	FALSE	non-significant	other
ENSG00000060138	2293.63	-0.163376	0.0775172	-2.10761	0.0350643	0.126047	YBX3	heatShock_vs_CTRL_with_siScr	FALSE	non-significant	other
ENSG00000169021	1486.57	-0.166469	0.0789916	-2.10743	0.0350806	0.126047	UQCRFS1	heatShock_vs_CTRL_with_siScr	FALSE	non-significant	other
ENSG00000141179	113.207	-0.378749	0.179741	-2.10719	0.035101	0.126092	PCTP	heatShock_vs_CTRL_with_siScr	FALSE	non-significant	nucleolar
ENSG00000128253	2.79794	3.23807	1.53717	2.10652	0.035159	0.126272	RFPL2	heatShock_vs_CTRL_with_siScr	FALSE	non-significant	other
ENSG00000224967	2.15137	2.84432	1.35047	2.10618	0.0351891	0.126352		heatShock_vs_CTRL_with_siScr	FALSE	non-significant	other
ENSG00000143549	2994.93	-0.178388	0.084707	-2.10594	0.0352094	0.126379	TPM3	heatShock_vs_CTRL_with_siScr	FALSE	non-significant	other
ENSG00000103642	326.21	-0.241381	0.114621	-2.10591	0.0352125	0.126379	LACTB	heatShock_vs_CTRL_with_siScr	FALSE	non-significant	other
ENSG00000167968	20.1588	0.736052	0.349842	2.10395	0.0353825	0.126961	DNASE1L2	heatShock_vs_CTRL_with_siScr	FALSE	non-significant	other
ENSG00000250240	3.99187	2.05258	0.97571	2.10368	0.0354063	0.12699		heatShock_vs_CTRL_with_siScr	FALSE	non-significant	other
ENSG00000145907	2909.67	0.2008	0.0954517	2.10368	0.0354067	0.12699	G3BP1	heatShock_vs_CTRL_with_siScr	FALSE	non-significant	other
ENSG00000172977	527.72	-0.236764	0.112563	-2.10339	0.0354318	0.127024	KAT5	heatShock_vs_CTRL_with_siScr	FALSE	non-significant	other
ENSG00000285756	321.557	-0.275622	0.131034	-2.10345	0.0354266	0.127024		heatShock_vs_CTRL_with_siScr	FALSE	non-significant	other
ENSG00000162923	1120.54	0.189019	0.0898815	2.10298	0.0354674	0.127123	WDR26	heatShock_vs_CTRL_with_siScr	FALSE	non-significant	other
ENSG00000122970	229.008	0.28413	0.135144	2.10241	0.035517	0.12722	IFT81	heatShock_vs_CTRL_with_siScr	FALSE	non-significant	other
ENSG00000079616	977.159	-0.164623	0.078297	-2.10255	0.0355051	0.12722	KIF22	heatShock_vs_CTRL_with_siScr	FALSE	non-significant	other
ENSG00000264548	3.31626	-2.07589	0.987393	-2.1024	0.0355183	0.12722		heatShock_vs_CTRL_with_siScr	FALSE	non-significant	other
ENSG00000118705	7313.78	0.168659	0.0802301	2.10219	0.035537	0.127258	RPN2	heatShock_vs_CTRL_with_siScr	FALSE	non-significant	other
ENSG00000221968	336.74	-0.22858	0.108757	-2.10176	0.0355743	0.127363	FADS3	heatShock_vs_CTRL_with_siScr	FALSE	non-significant	nucleolar
ENSG00000197713	583.059	0.242308	0.115371	2.10024	0.0357076	0.127783	RPE	heatShock_vs_CTRL_with_siScr	FALSE	non-significant	other
ENSG00000074047	129.414	-0.418957	0.199479	-2.10026	0.0357064	0.127783	GLI2	heatShock_vs_CTRL_with_siScr	FALSE	non-significant	nucleolar
ENSG00000012174	1065.35	-0.278367	0.132606	-2.09921	0.0357981	0.128078	MBTPS2	heatShock_vs_CTRL_with_siScr	FALSE	non-significant	other
ENSG00000134884	2251.2	0.269272	0.128307	2.09867	0.0358464	0.128196	ARGLU1	heatShock_vs_CTRL_with_siScr	FALSE	non-significant	other
ENSG00000203883	17.764	-0.865667	0.412486	-2.09866	0.0358471	0.128196	SOX18	heatShock_vs_CTRL_with_siScr	FALSE	non-significant	other
ENSG00000185158	58.8386	0.456702	0.217705	2.0978	0.0359227	0.128438	LRRC37B	heatShock_vs_CTRL_with_siScr	FALSE	non-significant	other
ENSG00000133794	296.417	0.242496	0.115612	2.09751	0.0359485	0.128496	ARNTL	heatShock_vs_CTRL_with_siScr	FALSE	non-significant	other
ENSG00000149273	15233.8	0.203758	0.0971465	2.09743	0.0359552	0.128496	RPS3	heatShock_vs_CTRL_with_siScr	FALSE	non-significant	other
ENSG00000119771	163.409	-0.380187	0.18136	-2.09631	0.0360551	0.128825	KLHL29	heatShock_vs_CTRL_with_siScr	FALSE	non-significant	other
ENSG00000170089	86.5061	0.38551	0.18391	2.09619	0.0360655	0.128833		heatShock_vs_CTRL_with_siScr	FALSE	non-significant	other
ENSG00000140983	1234.85	-0.242461	0.115745	-2.09478	0.0361904	0.12925	RHOT2	heatShock_vs_CTRL_with_siScr	FALSE	non-significant	other
ENSG00000162670	64.07	-0.485005	0.231548	-2.09462	0.0362051	0.129274	BRINP3	heatShock_vs_CTRL_with_siScr	FALSE	non-significant	other
ENSG00000135912	411.857	-0.249463	0.119138	-2.0939	0.0362693	0.129445	TTLL4	heatShock_vs_CTRL_with_siScr	FALSE	non-significant	other
ENSG00000168333	597.723	-0.33395	0.159482	-2.09396	0.0362635	0.129445	PPDPFL	heatShock_vs_CTRL_with_siScr	FALSE	non-significant	other
ENSG00000166478	347.834	0.258044	0.123249	2.09368	0.0362885	0.129485	ZNF143	heatShock_vs_CTRL_with_siScr	FALSE	non-significant	other
ENSG00000198948	51.3785	0.528376	0.252394	2.09346	0.0363081	0.129519	MFAP3L	heatShock_vs_CTRL_with_siScr	FALSE	non-significant	other
ENSG00000254087	468.313	0.214431	0.102432	2.09339	0.0363143	0.129519	LYN	heatShock_vs_CTRL_with_siScr	FALSE	non-significant	other
ENSG00000203667	234.745	-0.272486	0.130184	-2.09308	0.0363418	0.129588	COX20	heatShock_vs_CTRL_with_siScr	FALSE	non-significant	other
ENSG00000148498	659.909	0.187961	0.0898249	2.09252	0.0363918	0.129738	PARD3	heatShock_vs_CTRL_with_siScr	FALSE	non-significant	other
ENSG00000275580	3.85018	1.89395	0.905269	2.09214	0.036426	0.129831		heatShock_vs_CTRL_with_siScr	FALSE	non-significant	other
ENSG00000225830	900.152	0.309319	0.147865	2.09191	0.0364469	0.129876	ERCC6	heatShock_vs_CTRL_with_siScr	FALSE	non-significant	other
ENSG00000255128	2.50038	2.74156	1.31078	2.09155	0.0364789	0.129947	HSPD1P3	heatShock_vs_CTRL_with_siScr	FALSE	non-significant	other
ENSG00000227764	26.9089	-0.734428	0.351149	-2.0915	0.0364831	0.129947	LINC01693	heatShock_vs_CTRL_with_siScr	FALSE	non-significant	other
ENSG00000240541	8.75858	-1.15541	0.552597	-2.09087	0.0365398	0.13012	TM4SF1-AS1	heatShock_vs_CTRL_with_siScr	FALSE	non-significant	other
ENSG00000233382	18.5494	-0.873819	0.417957	-2.09069	0.0365556	0.130147	NKAPP1	heatShock_vs_CTRL_with_siScr	FALSE	non-significant	other
ENSG00000274776	2.9954	2.22912	1.06632	2.09048	0.0365746	0.130157		heatShock_vs_CTRL_with_siScr	FALSE	non-significant	other
ENSG00000152620	672.329	-0.215373	0.103025	-2.0905	0.0365729	0.130157	NADK2	heatShock_vs_CTRL_with_siScr	FALSE	non-significant	other
ENSG00000268996	6.87322	-1.28177	0.61327	-2.09005	0.0366129	0.130264	MAN1B1-DT	heatShock_vs_CTRL_with_siScr	FALSE	non-significant	other
ENSG00000234176	11.6986	0.942227	0.450856	2.08986	0.03663	0.130296	HSPA8P1	heatShock_vs_CTRL_with_siScr	FALSE	non-significant	other
ENSG00000104164	515.657	-0.236778	0.113316	-2.08954	0.0366594	0.130372	BLOC1S6	heatShock_vs_CTRL_with_siScr	FALSE	non-significant	other
ENSG00000136891	545.418	-0.260388	0.124683	-2.08839	0.0367625	0.130709	TEX10	heatShock_vs_CTRL_with_siScr	FALSE	non-significant	other
ENSG00000254783	9.59541	1.11117	0.532127	2.08817	0.0367828	0.130751		heatShock_vs_CTRL_with_siScr	FALSE	non-significant	other
ENSG00000155755	284.344	-0.233757	0.111948	-2.08808	0.0367907	0.130751	TMEM237	heatShock_vs_CTRL_with_siScr	FALSE	non-significant	other
ENSG00000154822	745.326	0.237587	0.113791	2.08793	0.0368042	0.13077	PLCL2	heatShock_vs_CTRL_with_siScr	FALSE	non-significant	other
ENSG00000120253	521.908	0.210913	0.101021	2.08782	0.0368139	0.130776	NUP43	heatShock_vs_CTRL_with_siScr	FALSE	non-significant	other
ENSG00000048405	236.042	0.352002	0.16865	2.08718	0.0368723	0.130954	ZNF800	heatShock_vs_CTRL_with_siScr	FALSE	non-significant	nucleolar
ENSG00000138698	404.411	0.269442	0.129115	2.08684	0.0369028	0.131008	RAP1GDS1	heatShock_vs_CTRL_with_siScr	FALSE	non-significant	other
ENSG00000099957	34.7163	-0.54654	0.2619	-2.08683	0.0369039	0.131008	P2RX6	heatShock_vs_CTRL_with_siScr	FALSE	non-significant	nucleolar
ENSG00000154832	782.242	-0.222893	0.106831	-2.08642	0.0369409	0.131101	CXXC1	heatShock_vs_CTRL_with_siScr	FALSE	non-significant	other
ENSG00000050130	424.531	-0.289194	0.138612	-2.08635	0.0369465	0.131101	JKAMP	heatShock_vs_CTRL_with_siScr	FALSE	non-significant	other
ENSG00000260274	5.86677	-1.52958	0.733174	-2.08624	0.0369565	0.131107		heatShock_vs_CTRL_with_siScr	FALSE	non-significant	other
ENSG00000186020	107.659	0.437824	0.209906	2.08581	0.0369959	0.131218	ZNF529	heatShock_vs_CTRL_with_siScr	FALSE	non-significant	other
ENSG00000163872	758.407	0.181352	0.0869672	2.08529	0.0370432	0.131357	YEATS2	heatShock_vs_CTRL_with_siScr	FALSE	non-significant	other
ENSG00000147010	761.939	0.229196	0.109975	2.08408	0.037153	0.131658	SH3KBP1	heatShock_vs_CTRL_with_siScr	FALSE	non-significant	other
ENSG00000116903	386.781	-0.252695	0.121248	-2.08412	0.0371497	0.131658	EXOC8	heatShock_vs_CTRL_with_siScr	FALSE	non-significant	other
ENSG00000170915	11.3347	-1.04509	0.501421	-2.08425	0.0371376	0.131658	PAQR8	heatShock_vs_CTRL_with_siScr	FALSE	non-significant	other
ENSG00000196668	6.05689	-1.44768	0.694704	-2.08388	0.0371708	0.131692	LINC00173	heatShock_vs_CTRL_with_siScr	FALSE	non-significant	other
ENSG00000115844	169.994	0.38805	0.186223	2.08379	0.0371794	0.131694	DLX2	heatShock_vs_CTRL_with_siScr	FALSE	non-significant	other
ENSG00000185787	3831.43	-0.206396	0.0990691	-2.08335	0.0372191	0.131805	MORF4L1	heatShock_vs_CTRL_with_siScr	FALSE	non-significant	other
ENSG00000213516	617.574	-0.230762	0.110779	-2.08308	0.0372436	0.131862	RBMXL1	heatShock_vs_CTRL_with_siScr	FALSE	non-significant	other
ENSG00000268262	10.4703	-1.17918	0.56612	-2.08291	0.0372596	0.13189	NA	heatShock_vs_CTRL_with_siScr	FALSE	non-significant	other
ENSG00000088256	1097.04	-0.163787	0.0786467	-2.08256	0.0372911	0.131972	GNA11	heatShock_vs_CTRL_with_siScr	FALSE	non-significant	other
ENSG00000196935	604.384	0.301165	0.144622	2.08243	0.037303	0.131985	SRGAP1	heatShock_vs_CTRL_with_siScr	FALSE	non-significant	other
ENSG00000253476	4.27993	1.52288	0.731416	2.08209	0.037334	0.132065		heatShock_vs_CTRL_with_siScr	FALSE	non-significant	other
ENSG00000197746	9034.43	0.174325	0.0837303	2.08199	0.0373436	0.13207	PSAP	heatShock_vs_CTRL_with_siScr	FALSE	non-significant	other
ENSG00000131507	965.066	-0.165999	0.0797622	-2.08118	0.0374177	0.132303	NDFIP1	heatShock_vs_CTRL_with_siScr	FALSE	non-significant	other
ENSG00000244625	27.453	0.713063	0.342652	2.08101	0.0374326	0.132327	MIATNB	heatShock_vs_CTRL_with_siScr	FALSE	non-significant	other
ENSG00000236184	3.40732	2.0972	1.0079	2.08076	0.037456	0.13238	TCEA1P4	heatShock_vs_CTRL_with_siScr	FALSE	non-significant	other
ENSG00000136738	469.102	-0.257916	0.124014	-2.07974	0.0375496	0.132681	STAM	heatShock_vs_CTRL_with_siScr	FALSE	non-significant	other
ENSG00000154114	216.426	0.334371	0.160801	2.07941	0.0375794	0.132757	TBCEL	heatShock_vs_CTRL_with_siScr	FALSE	non-significant	other
ENSG00000254101	103.008	0.333222	0.160267	2.07916	0.0376024	0.132809	LINC02055	heatShock_vs_CTRL_with_siScr	FALSE	non-significant	other
ENSG00000235272	23.3055	-0.776405	0.373504	-2.07871	0.0376442	0.132928	RAMACL	heatShock_vs_CTRL_with_siScr	FALSE	non-significant	other
ENSG00000114902	842.272	-0.20247	0.0974115	-2.0785	0.0376631	0.132965	SPCS1	heatShock_vs_CTRL_with_siScr	FALSE	non-significant	other
ENSG00000011275	940.163	-0.183927	0.0884988	-2.0783	0.0376822	0.133003	RNF216	heatShock_vs_CTRL_with_siScr	FALSE	non-significant	other
ENSG00000171016	33.6917	0.604281	0.290834	2.07775	0.0377322	0.133142	PYGO1	heatShock_vs_CTRL_with_siScr	FALSE	non-significant	other
ENSG00000182150	319.648	0.251608	0.121105	2.07759	0.0377467	0.133142	ERCC6L2	heatShock_vs_CTRL_with_siScr	FALSE	non-significant	other
ENSG00000155287	244.285	-0.293556	0.141292	-2.07766	0.0377409	0.133142	SLC25A28	heatShock_vs_CTRL_with_siScr	FALSE	non-significant	other
ENSG00000169902	49.8878	-0.456499	0.219781	-2.07706	0.0377956	0.133286	TPST1	heatShock_vs_CTRL_with_siScr	FALSE	non-significant	other
ENSG00000157617	511.257	-0.19795	0.0953249	-2.07659	0.0378399	0.133412	C2CD2	heatShock_vs_CTRL_with_siScr	FALSE	non-significant	other
ENSG00000277200	5.44124	-1.48519	0.715286	-2.07636	0.0378607	0.133456		heatShock_vs_CTRL_with_siScr	FALSE	non-significant	other
ENSG00000165046	16.6899	0.842609	0.405924	2.07578	0.0379145	0.133528	LETM2	heatShock_vs_CTRL_with_siScr	FALSE	non-significant	other
ENSG00000089902	756.653	0.18642	0.0897956	2.07605	0.0378896	0.133528	RCOR1	heatShock_vs_CTRL_with_siScr	FALSE	non-significant	other
ENSG00000138430	1043.22	0.174441	0.0840313	2.0759	0.037903	0.133528	OLA1	heatShock_vs_CTRL_with_siScr	FALSE	non-significant	other
ENSG00000115946	529.949	-0.239248	0.115255	-2.07582	0.0379107	0.133528	PNO1	heatShock_vs_CTRL_with_siScr	FALSE	non-significant	nucleolar
ENSG00000068400	676.04	-0.168337	0.0811118	-2.07537	0.0379519	0.13363	GRIPAP1	heatShock_vs_CTRL_with_siScr	FALSE	non-significant	other
ENSG00000088298	242.994	-0.247354	0.119201	-2.07509	0.0379778	0.133692	EDEM2	heatShock_vs_CTRL_with_siScr	FALSE	non-significant	other
ENSG00000274751	2.35281	-2.6177	1.26175	-2.07465	0.0380186	0.133806		heatShock_vs_CTRL_with_siScr	FALSE	non-significant	other
ENSG00000110719	366.641	-0.297981	0.143654	-2.0743	0.0380518	0.133893	TCIRG1	heatShock_vs_CTRL_with_siScr	FALSE	non-significant	other
ENSG00000146676	1060.5	0.4572	0.220467	2.07378	0.0381002	0.134005	PURB	heatShock_vs_CTRL_with_siScr	FALSE	non-significant	other
ENSG00000137947	733.933	-0.257974	0.124395	-2.07383	0.0380948	0.134005	GTF2B	heatShock_vs_CTRL_with_siScr	FALSE	non-significant	other
ENSG00000234424	7.773	1.48641	0.71681	2.07364	0.0381123	0.134018		heatShock_vs_CTRL_with_siScr	FALSE	non-significant	other
ENSG00000235651	3.06959	2.04734	0.987636	2.07297	0.0381754	0.13421	G3BP1P1	heatShock_vs_CTRL_with_siScr	FALSE	non-significant	other
ENSG00000169607	467.191	-0.235572	0.113673	-2.07236	0.0382318	0.134379	CKAP2L	heatShock_vs_CTRL_with_siScr	FALSE	non-significant	other
ENSG00000147119	14.6186	1.06131	0.512253	2.07186	0.0382788	0.13451	CHST7	heatShock_vs_CTRL_with_siScr	FALSE	non-significant	other
ENSG00000111671	73.8727	-0.475058	0.229299	-2.07178	0.0382858	0.13451	SPSB2	heatShock_vs_CTRL_with_siScr	FALSE	non-significant	other
ENSG00000230202	581.954	0.227549	0.109841	2.07162	0.0383007	0.134532		heatShock_vs_CTRL_with_siScr	FALSE	non-significant	other
ENSG00000156500	155.256	0.359094	0.173369	2.07127	0.0383338	0.134619	FAM122C	heatShock_vs_CTRL_with_siScr	FALSE	non-significant	other
ENSG00000239521	102.094	-0.434285	0.209791	-2.07009	0.0384441	0.134977	CASTOR3	heatShock_vs_CTRL_with_siScr	FALSE	non-significant	other
ENSG00000092098	9.16827	-1.3964	0.674678	-2.06973	0.038478	0.135066	RNF31	heatShock_vs_CTRL_with_siScr	FALSE	non-significant	other
ENSG00000069509	203.872	-0.282897	0.136842	-2.06732	0.038704	0.135829	FUNDC1	heatShock_vs_CTRL_with_siScr	FALSE	non-significant	other
ENSG00000261578	42.4786	0.631318	0.305395	2.06722	0.0387132	0.135832		heatShock_vs_CTRL_with_siScr	FALSE	non-significant	other
ENSG00000172731	44.7589	-0.511572	0.247519	-2.0668	0.0387531	0.135942	LRRC20	heatShock_vs_CTRL_with_siScr	FALSE	non-significant	other
ENSG00000067113	179.098	-0.28065	0.135805	-2.06656	0.0387752	0.13599	PLPP1	heatShock_vs_CTRL_with_siScr	FALSE	non-significant	other
ENSG00000132639	360.821	-0.289099	0.13996	-2.06558	0.0388685	0.136287	SNAP25	heatShock_vs_CTRL_with_siScr	FALSE	non-significant	other
ENSG00000112406	192.136	0.323613	0.156677	2.06548	0.038878	0.136291	HECA	heatShock_vs_CTRL_with_siScr	FALSE	non-significant	other
ENSG00000166135	1129.87	-0.163259	0.0790599	-2.065	0.0389225	0.136417	HIF1AN	heatShock_vs_CTRL_with_siScr	FALSE	non-significant	other
ENSG00000198727	28162.3	-0.290351	0.140618	-2.06482	0.0389397	0.136447	MT-CYB	heatShock_vs_CTRL_with_siScr	FALSE	non-significant	other
ENSG00000170619	332.03	-0.259701	0.12578	-2.06472	0.0389493	0.136451	COMMD5	heatShock_vs_CTRL_with_siScr	FALSE	non-significant	other
ENSG00000126458	180.904	-0.312669	0.151447	-2.06455	0.0389656	0.136478	RRAS	heatShock_vs_CTRL_with_siScr	FALSE	non-significant	other
ENSG00000260751	5.94775	-1.76043	0.852766	-2.06437	0.0389825	0.136507		heatShock_vs_CTRL_with_siScr	FALSE	non-significant	other
ENSG00000095739	202.053	0.307094	0.148786	2.064	0.0390176	0.1366	BAMBI	heatShock_vs_CTRL_with_siScr	FALSE	non-significant	nucleolar
ENSG00000285793	23.6788	0.683652	0.331303	2.06352	0.0390628	0.136609		heatShock_vs_CTRL_with_siScr	FALSE	non-significant	other
ENSG00000175130	745.561	-0.271979	0.131786	-2.06379	0.0390373	0.136609	MARCKSL1	heatShock_vs_CTRL_with_siScr	FALSE	non-significant	other
ENSG00000204529	40.8586	-0.54448	0.263836	-2.06371	0.0390452	0.136609	GUCY2EP	heatShock_vs_CTRL_with_siScr	FALSE	non-significant	other
ENSG00000255559	7.9061	-1.17064	0.567284	-2.06358	0.0390575	0.136609	ZNF252P-AS1	heatShock_vs_CTRL_with_siScr	FALSE	non-significant	other
ENSG00000229539	3.52201	-1.8616	0.902119	-2.06359	0.0390571	0.136609	PANK2-AS1	heatShock_vs_CTRL_with_siScr	FALSE	non-significant	other
ENSG00000154146	44.6235	-0.483214	0.234195	-2.0633	0.0390844	0.136654	NRGN	heatShock_vs_CTRL_with_siScr	FALSE	non-significant	other
ENSG00000148773	6267.39	-0.239436	0.116136	-2.06168	0.0392382	0.137162	MKI67	heatShock_vs_CTRL_with_siScr	FALSE	non-significant	nucleolar
ENSG00000248370	18.5208	-0.831541	0.403432	-2.06117	0.039287	0.137303	LINC02434	heatShock_vs_CTRL_with_siScr	FALSE	non-significant	other
ENSG00000179818	124.201	0.334633	0.162363	2.06101	0.0393018	0.137324	PCBP1-AS1	heatShock_vs_CTRL_with_siScr	FALSE	non-significant	other
ENSG00000176393	1146.01	-0.202323	0.0981922	-2.06048	0.0393528	0.137472	RNPEP	heatShock_vs_CTRL_with_siScr	FALSE	non-significant	other
ENSG00000116584	733.847	-0.207239	0.100593	-2.06018	0.039381	0.137541	ARHGEF2	heatShock_vs_CTRL_with_siScr	FALSE	non-significant	other
ENSG00000171084	12.6861	-0.925331	0.449189	-2.06001	0.039398	0.13757	FAM86JP	heatShock_vs_CTRL_with_siScr	FALSE	non-significant	other
ENSG00000158042	1200.93	-0.226963	0.110227	-2.05904	0.0394906	0.137807	MRPL17	heatShock_vs_CTRL_with_siScr	FALSE	non-significant	other
ENSG00000140367	116.79	-0.379142	0.184145	-2.05894	0.0395002	0.137807	UBE2Q2	heatShock_vs_CTRL_with_siScr	FALSE	non-significant	other
ENSG00000168116	162.139	-0.466054	0.226356	-2.05895	0.0394993	0.137807	KIAA1586	heatShock_vs_CTRL_with_siScr	FALSE	non-significant	other
ENSG00000213693	3.90842	-2.19988	1.06833	-2.05917	0.0394778	0.137807	SEC14L1P1	heatShock_vs_CTRL_with_siScr	FALSE	non-significant	other
ENSG00000048828	3124.97	0.190802	0.0926824	2.05866	0.0395264	0.137868	FAM120A	heatShock_vs_CTRL_with_siScr	FALSE	non-significant	other
ENSG00000072786	331.758	-0.243795	0.118436	-2.05847	0.0395455	0.137902	STK10	heatShock_vs_CTRL_with_siScr	FALSE	non-significant	other
ENSG00000279900	5.3971	-1.51852	0.737724	-2.05838	0.0395534	0.137902		heatShock_vs_CTRL_with_siScr	FALSE	non-significant	other
ENSG00000138796	702.203	-0.155038	0.0753391	-2.05787	0.0396026	0.138043	HADH	heatShock_vs_CTRL_with_siScr	FALSE	non-significant	other
ENSG00000122786	1319.07	0.178594	0.0868027	2.05747	0.0396406	0.138115	CALD1	heatShock_vs_CTRL_with_siScr	FALSE	non-significant	other
ENSG00000141026	229.863	-0.269358	0.130916	-2.0575	0.0396385	0.138115	MED9	heatShock_vs_CTRL_with_siScr	FALSE	non-significant	other
ENSG00000177565	1111.3	0.338535	0.164611	2.05658	0.039727	0.138386	TBL1XR1	heatShock_vs_CTRL_with_siScr	FALSE	non-significant	other
ENSG00000065361	68.0632	-0.469987	0.228546	-2.05643	0.0397413	0.138406	ERBB3	heatShock_vs_CTRL_with_siScr	FALSE	non-significant	other
ENSG00000122481	44.5177	-0.546686	0.26587	-2.05621	0.039762	0.138448	RWDD3	heatShock_vs_CTRL_with_siScr	FALSE	non-significant	other
ENSG00000140396	687.261	0.236565	0.115055	2.0561	0.0397727	0.138455	NCOA2	heatShock_vs_CTRL_with_siScr	FALSE	non-significant	other
ENSG00000073969	572.103	-0.196475	0.095564	-2.05595	0.0397873	0.138476	NSF	heatShock_vs_CTRL_with_siScr	FALSE	non-significant	other
ENSG00000156384	69.222	-0.449724	0.21877	-2.05569	0.039812	0.138531	SFR1	heatShock_vs_CTRL_with_siScr	FALSE	non-significant	other
ENSG00000094804	1933.06	-0.148412	0.0722228	-2.05492	0.0398866	0.138734	CDC6	heatShock_vs_CTRL_with_siScr	FALSE	non-significant	other
ENSG00000105520	515.414	-0.202188	0.0983924	-2.05491	0.0398874	0.138734	PLPPR2	heatShock_vs_CTRL_with_siScr	FALSE	non-significant	other
ENSG00000123427	38.1944	-0.576277	0.280456	-2.05479	0.0398996	0.138746	EEF1AKMT3	heatShock_vs_CTRL_with_siScr	FALSE	non-significant	other
ENSG00000105928	701.675	-0.215094	0.1047	-2.05439	0.0399377	0.138848	GSDME	heatShock_vs_CTRL_with_siScr	FALSE	non-significant	other
ENSG00000145781	154.045	0.380656	0.185308	2.05418	0.0399582	0.138889	COMMD10	heatShock_vs_CTRL_with_siScr	FALSE	non-significant	other
ENSG00000121067	422.368	0.240473	0.117178	2.05221	0.0401492	0.1395	SPOP	heatShock_vs_CTRL_with_siScr	FALSE	non-significant	other
ENSG00000109171	401.301	0.221095	0.107746	2.05201	0.0401685	0.1395	SLAIN2	heatShock_vs_CTRL_with_siScr	FALSE	non-significant	other
ENSG00000074696	1983.67	0.198481	0.0967212	2.05209	0.0401606	0.1395	HACD3	heatShock_vs_CTRL_with_siScr	FALSE	non-significant	other
ENSG00000120925	101.686	-0.34598	0.168606	-2.05201	0.0401689	0.1395	RNF170	heatShock_vs_CTRL_with_siScr	FALSE	non-significant	other
ENSG00000144233	821.854	0.218282	0.106384	2.05184	0.040185	0.139526	AMMECR1L	heatShock_vs_CTRL_with_siScr	FALSE	non-significant	other
ENSG00000109911	240.682	-0.295539	0.144047	-2.05168	0.0402007	0.13955	ELP4	heatShock_vs_CTRL_with_siScr	FALSE	non-significant	other
ENSG00000175782	173.344	-0.296432	0.144516	-2.05121	0.0402465	0.139678	SLC35E3	heatShock_vs_CTRL_with_siScr	FALSE	non-significant	other
ENSG00000115661	148.93	-0.28718	0.140025	-2.05092	0.040275	0.139747	STK16	heatShock_vs_CTRL_with_siScr	FALSE	non-significant	other
ENSG00000127554	357.31	0.240965	0.117504	2.05069	0.0402975	0.139795	GFER	heatShock_vs_CTRL_with_siScr	FALSE	non-significant	other
ENSG00000113504	405.796	-0.252461	0.123171	-2.04968	0.0403959	0.140106	SLC12A7	heatShock_vs_CTRL_with_siScr	FALSE	non-significant	other
ENSG00000148634	1623.45	0.254649	0.124314	2.04843	0.0405179	0.140498	HERC4	heatShock_vs_CTRL_with_siScr	FALSE	non-significant	nucleolar
ENSG00000105135	381.204	-0.285866	0.139635	-2.04723	0.0406355	0.140876	ILVBL	heatShock_vs_CTRL_with_siScr	FALSE	non-significant	other
ENSG00000167601	869.521	-0.250736	0.122518	-2.04652	0.0407053	0.141087	AXL	heatShock_vs_CTRL_with_siScr	FALSE	non-significant	other
ENSG00000213997	2.19253	2.20441	1.07721	2.04641	0.0407156	0.141092	PGAM1P7	heatShock_vs_CTRL_with_siScr	FALSE	non-significant	other
ENSG00000141540	20.9439	-0.674293	0.329553	-2.04608	0.0407482	0.141175	TTYH2	heatShock_vs_CTRL_with_siScr	FALSE	non-significant	other
ENSG00000272744	5.55695	1.44231	0.704994	2.04584	0.0407721	0.141226		heatShock_vs_CTRL_with_siScr	FALSE	non-significant	other
ENSG00000112245	64.6306	0.459451	0.224617	2.04548	0.0408073	0.141289	PTP4A1	heatShock_vs_CTRL_with_siScr	FALSE	non-significant	other
ENSG00000159202	1735.54	-0.15319	0.074892	-2.04548	0.0408077	0.141289	UBE2Z	heatShock_vs_CTRL_with_siScr	FALSE	non-significant	other
ENSG00000104976	120.855	-0.370637	0.181222	-2.04521	0.0408344	0.14135	SNAPC2	heatShock_vs_CTRL_with_siScr	FALSE	non-significant	other
ENSG00000108094	510.324	-0.265323	0.129773	-2.04451	0.0409028	0.141556	CUL2	heatShock_vs_CTRL_with_siScr	FALSE	non-significant	other
ENSG00000109762	539.881	-0.19845	0.0970741	-2.04432	0.040922	0.141592	SNX25	heatShock_vs_CTRL_with_siScr	FALSE	non-significant	other
ENSG00000198795	160.243	0.326847	0.159902	2.04405	0.040949	0.141608	ZNF521	heatShock_vs_CTRL_with_siScr	FALSE	non-significant	other
ENSG00000196182	263.855	0.265091	0.129689	2.04405	0.0409482	0.141608	STK40	heatShock_vs_CTRL_with_siScr	FALSE	non-significant	other
ENSG00000265107	3.99338	-1.90171	0.930383	-2.044	0.0409531	0.141608	GJA5	heatShock_vs_CTRL_with_siScr	FALSE	non-significant	other
ENSG00000136295	205.321	-0.376943	0.184491	-2.04315	0.0410372	0.141868	TTYH3	heatShock_vs_CTRL_with_siScr	FALSE	non-significant	other
ENSG00000272682	2.3347	2.46382	1.20598	2.04301	0.0410513	0.141886		heatShock_vs_CTRL_with_siScr	FALSE	non-significant	other
ENSG00000100311	227.653	-0.310711	0.15216	-2.04201	0.0411505	0.142198	PDGFB	heatShock_vs_CTRL_with_siScr	FALSE	non-significant	other
ENSG00000088930	1337.35	-0.175626	0.0860168	-2.04176	0.0411751	0.142252	XRN2	heatShock_vs_CTRL_with_siScr	FALSE	non-significant	nucleolar
ENSG00000258377	2.36518	2.19993	1.07753	2.04165	0.0411863	0.142261		heatShock_vs_CTRL_with_siScr	FALSE	non-significant	other
ENSG00000145088	21.4038	-0.726598	0.355912	-2.04151	0.0412003	0.142278	EAF2	heatShock_vs_CTRL_with_siScr	FALSE	non-significant	other
ENSG00000112031	224.415	0.285288	0.139806	2.0406	0.0412905	0.142447	MTRF1L	heatShock_vs_CTRL_with_siScr	FALSE	non-significant	other
ENSG00000111481	2924.96	-0.138481	0.0678578	-2.04075	0.0412753	0.142447	COPZ1	heatShock_vs_CTRL_with_siScr	FALSE	non-significant	other
ENSG00000117399	1575.72	-0.200257	0.0981338	-2.04066	0.041285	0.142447	CDC20	heatShock_vs_CTRL_with_siScr	FALSE	non-significant	other
ENSG00000120539	384.666	-0.233919	0.114634	-2.04057	0.0412937	0.142447	MASTL	heatShock_vs_CTRL_with_siScr	FALSE	non-significant	other
ENSG00000274667	2.16	-2.62161	1.28457	-2.04084	0.0412666	0.142447		heatShock_vs_CTRL_with_siScr	FALSE	non-significant	other
ENSG00000213199	61.7474	0.433484	0.212568	2.03927	0.0414231	0.142862	ASIC3	heatShock_vs_CTRL_with_siScr	FALSE	non-significant	other
ENSG00000231194	2.07959	2.45176	1.20246	2.03895	0.0414553	0.142942	FARP1-AS1	heatShock_vs_CTRL_with_siScr	FALSE	non-significant	other
ENSG00000142453	890.388	-0.19974	0.0979886	-2.0384	0.0415097	0.143099	CARM1	heatShock_vs_CTRL_with_siScr	FALSE	non-significant	other
ENSG00000269068	2.18665	2.71733	1.33327	2.0381	0.0415401	0.143173		heatShock_vs_CTRL_with_siScr	FALSE	non-significant	other
ENSG00000278540	2153.62	0.210678	0.103387	2.03775	0.0415746	0.143231	ACACA	heatShock_vs_CTRL_with_siScr	FALSE	non-significant	nucleolar
ENSG00000278238	5.77676	-1.48318	0.727849	-2.03775	0.0415747	0.143231		heatShock_vs_CTRL_with_siScr	FALSE	non-significant	other
ENSG00000249784	2.59788	2.40697	1.18126	2.03764	0.0415861	0.143239	SCARNA22	heatShock_vs_CTRL_with_siScr	FALSE	non-significant	other
ENSG00000100426	809.769	-0.182565	0.0896124	-2.03727	0.0416226	0.143334	ZBED4	heatShock_vs_CTRL_with_siScr	FALSE	non-significant	other
ENSG00000156026	1242.02	0.177605	0.0871929	2.03692	0.0416581	0.143425	MCU	heatShock_vs_CTRL_with_siScr	FALSE	non-significant	other
ENSG00000107643	339.614	0.280616	0.137806	2.03631	0.0417194	0.143605	MAPK8	heatShock_vs_CTRL_with_siScr	FALSE	non-significant	other
ENSG00000169826	145.695	0.29127	0.143112	2.03525	0.0418256	0.14394	CSGALNACT2	heatShock_vs_CTRL_with_siScr	FALSE	non-significant	other
ENSG00000141699	527.679	-0.204945	0.100735	-2.0345	0.0419008	0.144137	RETREG3	heatShock_vs_CTRL_with_siScr	FALSE	non-significant	other
ENSG00000273002	6.48715	-1.22139	0.600336	-2.03451	0.0419005	0.144137		heatShock_vs_CTRL_with_siScr	FALSE	non-significant	other
ENSG00000259713	3.30285	1.87053	0.919607	2.03406	0.0419458	0.14426		heatShock_vs_CTRL_with_siScr	FALSE	non-significant	other
ENSG00000102910	808.322	-0.18089	0.0889412	-2.03381	0.0419707	0.144315	LONP2	heatShock_vs_CTRL_with_siScr	FALSE	non-significant	other
ENSG00000183513	249.422	-0.282416	0.13889	-2.03338	0.0420144	0.144384	COA5	heatShock_vs_CTRL_with_siScr	FALSE	non-significant	other
ENSG00000073150	100.077	-0.334131	0.164333	-2.03325	0.0420269	0.144384	PANX2	heatShock_vs_CTRL_with_siScr	FALSE	non-significant	other
ENSG00000249673	47.7478	-0.488096	0.240037	-2.03342	0.0420099	0.144384	NOP14-AS1	heatShock_vs_CTRL_with_siScr	FALSE	non-significant	other
ENSG00000246898	4.57149	-1.62549	0.799434	-2.0333	0.0420224	0.144384	LINC00920	heatShock_vs_CTRL_with_siScr	FALSE	non-significant	other
ENSG00000204149	28.4069	-0.722412	0.355397	-2.03269	0.0420837	0.144548	AGAP6	heatShock_vs_CTRL_with_siScr	FALSE	non-significant	other
ENSG00000123992	277.038	-0.243212	0.119699	-2.03187	0.0421672	0.144799	DNPEP	heatShock_vs_CTRL_with_siScr	FALSE	non-significant	other
ENSG00000011258	366.256	-0.300296	0.147798	-2.03179	0.0421748	0.144799	MBTD1	heatShock_vs_CTRL_with_siScr	FALSE	non-significant	other
ENSG00000120802	3225.1	0.184558	0.0908592	2.03126	0.0422291	0.144954	TMPO	heatShock_vs_CTRL_with_siScr	FALSE	non-significant	other
ENSG00000163625	594.299	0.276509	0.13615	2.03091	0.0422639	0.145011	WDFY3	heatShock_vs_CTRL_with_siScr	FALSE	non-significant	nucleolar
ENSG00000162545	107.026	-0.347425	0.171063	-2.03097	0.0422577	0.145011	CAMK2N1	heatShock_vs_CTRL_with_siScr	FALSE	non-significant	other
ENSG00000255857	73.4847	-0.411537	0.202675	-2.03053	0.0423027	0.145113	PXN-AS1	heatShock_vs_CTRL_with_siScr	FALSE	non-significant	other
ENSG00000164111	3103.26	0.187506	0.0923487	2.03041	0.0423147	0.145117	ANXA5	heatShock_vs_CTRL_with_siScr	FALSE	non-significant	other
ENSG00000272086	12.4533	-0.887333	0.437037	-2.03034	0.0423221	0.145117		heatShock_vs_CTRL_with_siScr	FALSE	non-significant	other
ENSG00000174669	496.922	-0.322242	0.158737	-2.03004	0.0423526	0.145191	SLC29A2	heatShock_vs_CTRL_with_siScr	FALSE	non-significant	other
ENSG00000100485	230.697	0.288372	0.142061	2.02992	0.0423649	0.145202	SOS2	heatShock_vs_CTRL_with_siScr	FALSE	non-significant	other
ENSG00000167103	10.697	1.06848	0.526447	2.0296	0.0423977	0.145233	PIP5KL1	heatShock_vs_CTRL_with_siScr	FALSE	non-significant	other
ENSG00000048649	1008.34	0.188295	0.0927754	2.02958	0.0423994	0.145233	RSF1	heatShock_vs_CTRL_with_siScr	FALSE	non-significant	other
ENSG00000138074	593.125	-0.216637	0.106741	-2.02956	0.0424012	0.145233	SLC5A6	heatShock_vs_CTRL_with_siScr	FALSE	non-significant	other
ENSG00000130347	204.177	-0.289591	0.142713	-2.02918	0.0424402	0.145335	RTN4IP1	heatShock_vs_CTRL_with_siScr	FALSE	non-significant	other
ENSG00000102967	142.107	-0.341132	0.168136	-2.0289	0.0424687	0.145402	DHODH	heatShock_vs_CTRL_with_siScr	FALSE	non-significant	other
ENSG00000213593	1319.2	-0.18658	0.0919703	-2.02869	0.0424894	0.14541	TMX2	heatShock_vs_CTRL_with_siScr	FALSE	non-significant	other
ENSG00000128311	284.65	-0.27206	0.134103	-2.02873	0.0424854	0.14541	TST	heatShock_vs_CTRL_with_siScr	FALSE	non-significant	other
ENSG00000167553	5040.86	-0.201256	0.0992276	-2.02823	0.0425371	0.145542	TUBA1C	heatShock_vs_CTRL_with_siScr	FALSE	non-significant	other
ENSG00000116141	211.853	0.265549	0.130947	2.02791	0.0425694	0.145574	MARK1	heatShock_vs_CTRL_with_siScr	FALSE	non-significant	other
ENSG00000164342	45.7568	-0.617093	0.304301	-2.0279	0.0425703	0.145574	TLR3	heatShock_vs_CTRL_with_siScr	FALSE	non-significant	other
ENSG00000253982	21.6782	-0.709343	0.349816	-2.02776	0.0425844	0.145574		heatShock_vs_CTRL_with_siScr	FALSE	non-significant	other
ENSG00000183840	9.9778	-1.07371	0.529516	-2.02772	0.0425885	0.145574	GPR39	heatShock_vs_CTRL_with_siScr	FALSE	non-significant	other
ENSG00000267673	2.26328	-2.93345	1.4467	-2.02769	0.042592	0.145574	FDX2	heatShock_vs_CTRL_with_siScr	FALSE	non-significant	other
ENSG00000166164	645.415	0.180929	0.0892609	2.02697	0.0426655	0.145732	BRD7	heatShock_vs_CTRL_with_siScr	FALSE	non-significant	other
ENSG00000104679	261.351	-0.252862	0.124745	-2.02703	0.0426594	0.145732	R3HCC1	heatShock_vs_CTRL_with_siScr	FALSE	non-significant	other
ENSG00000103227	89.3762	-0.355392	0.175318	-2.02713	0.042649	0.145732	LMF1	heatShock_vs_CTRL_with_siScr	FALSE	non-significant	other
ENSG00000197608	129.424	0.355241	0.175294	2.02655	0.0427089	0.145823	ZNF841	heatShock_vs_CTRL_with_siScr	FALSE	non-significant	other
ENSG00000272948	2.91095	-2.19135	1.08133	-2.02653	0.0427105	0.145823		heatShock_vs_CTRL_with_siScr	FALSE	non-significant	other
ENSG00000240889	13.6746	-0.87423	0.431563	-2.02573	0.0427923	0.146072	NDUFB2-AS1	heatShock_vs_CTRL_with_siScr	FALSE	non-significant	other
ENSG00000275038	10.6106	-1.16232	0.574351	-2.02372	0.0429994	0.146747		heatShock_vs_CTRL_with_siScr	FALSE	non-significant	other
ENSG00000125844	1018.95	-0.19384	0.0957935	-2.02352	0.0430192	0.146783	RRBP1	heatShock_vs_CTRL_with_siScr	FALSE	non-significant	other
ENSG00000267424	34.2546	-0.557773	0.275666	-2.02336	0.043036	0.146809		heatShock_vs_CTRL_with_siScr	FALSE	non-significant	other
ENSG00000213453	3.86419	1.70981	0.845149	2.02309	0.0430636	0.146863	FTH1P3	heatShock_vs_CTRL_with_siScr	FALSE	non-significant	other
ENSG00000287600	11.9989	0.904541	0.44719	2.02272	0.043102	0.146863		heatShock_vs_CTRL_with_siScr	FALSE	non-significant	other
ENSG00000168769	365.865	0.250615	0.123904	2.02265	0.0431089	0.146863	TET2	heatShock_vs_CTRL_with_siScr	FALSE	non-significant	other
ENSG00000147889	1653.74	0.185574	0.0917441	2.02273	0.0431008	0.146863	CDKN2A	heatShock_vs_CTRL_with_siScr	FALSE	non-significant	nucleolar
ENSG00000143416	1388.19	-0.180234	0.0891109	-2.02258	0.0431161	0.146863	SELENBP1	heatShock_vs_CTRL_with_siScr	FALSE	non-significant	nucleolar
ENSG00000184232	492.795	-0.210899	0.104268	-2.02266	0.0431086	0.146863	OAF	heatShock_vs_CTRL_with_siScr	FALSE	non-significant	other
ENSG00000080603	88.4025	-0.452093	0.223481	-2.02295	0.043078	0.146863	SRCAP	heatShock_vs_CTRL_with_siScr	FALSE	non-significant	other
ENSG00000247092	82.9621	0.43647	0.215835	2.02224	0.0431513	0.146945	SNHG10	heatShock_vs_CTRL_with_siScr	FALSE	non-significant	other
ENSG00000158470	565.975	-0.169052	0.083599	-2.02217	0.0431585	0.146945	B4GALT5	heatShock_vs_CTRL_with_siScr	FALSE	non-significant	other
ENSG00000125551	2.28981	2.58504	1.2787	2.02161	0.0432168	0.147074	PLGLB2	heatShock_vs_CTRL_with_siScr	FALSE	non-significant	other
ENSG00000230825	3.08927	1.95371	0.966445	2.02154	0.043224	0.147074		heatShock_vs_CTRL_with_siScr	FALSE	non-significant	other
ENSG00000118960	132.432	-0.317043	0.156828	-2.0216	0.0432175	0.147074	HS1BP3	heatShock_vs_CTRL_with_siScr	FALSE	non-significant	nucleolar
ENSG00000207547	22.3042	0.678268	0.335662	2.02069	0.0433121	0.147311	MIR25	heatShock_vs_CTRL_with_siScr	FALSE	non-significant	other
ENSG00000162300	113.135	-0.380229	0.188163	-2.02075	0.043306	0.147311	ZFPL1	heatShock_vs_CTRL_with_siScr	FALSE	non-significant	other
ENSG00000213619	1296.72	0.181401	0.0897828	2.02044	0.0433378	0.147335	NDUFS3	heatShock_vs_CTRL_with_siScr	FALSE	non-significant	other
ENSG00000149646	23.1027	-0.730693	0.361641	-2.02049	0.0433325	0.147335	CNBD2	heatShock_vs_CTRL_with_siScr	FALSE	non-significant	other
ENSG00000124783	4740.28	-0.256246	0.126937	-2.01869	0.0435191	0.147889	SSR1	heatShock_vs_CTRL_with_siScr	FALSE	non-significant	other
ENSG00000001617	1008.27	-0.314641	0.15586	-2.01874	0.0435144	0.147889	SEMA3F	heatShock_vs_CTRL_with_siScr	FALSE	non-significant	other
ENSG00000122882	528.958	-0.209091	0.103586	-2.01853	0.0435357	0.147914	ECD	heatShock_vs_CTRL_with_siScr	FALSE	non-significant	other
ENSG00000106305	785.484	-0.226214	0.112074	-2.01844	0.0435454	0.147916	AIMP2	heatShock_vs_CTRL_with_siScr	FALSE	non-significant	other
ENSG00000137692	520.239	-0.221101	0.109559	-2.0181	0.043581	0.148005	DCUN1D5	heatShock_vs_CTRL_with_siScr	FALSE	non-significant	nucleolar
ENSG00000285725	9.50049	-1.25468	0.621832	-2.01771	0.0436213	0.14811		heatShock_vs_CTRL_with_siScr	FALSE	non-significant	other
ENSG00000179933	412.41	-0.25865	0.128232	-2.01705	0.0436899	0.148312	C14orf119	heatShock_vs_CTRL_with_siScr	FALSE	non-significant	other
ENSG00000131187	58.5592	-0.455441	0.225854	-2.01653	0.0437447	0.148466	F12	heatShock_vs_CTRL_with_siScr	FALSE	non-significant	other
ENSG00000197021	214.829	-0.266472	0.132162	-2.01625	0.0437733	0.148532	EOLA2	heatShock_vs_CTRL_with_siScr	FALSE	non-significant	other
ENSG00000160183	158.224	0.344533	0.170889	2.01612	0.0437869	0.148539	TMPRSS3	heatShock_vs_CTRL_with_siScr	FALSE	non-significant	other
ENSG00000198081	144.618	-0.300201	0.148905	-2.01606	0.0437941	0.148539	ZBTB14	heatShock_vs_CTRL_with_siScr	FALSE	non-significant	other
ENSG00000230124	574.455	0.181635	0.0901006	2.01591	0.043809	0.148558	ACBD6	heatShock_vs_CTRL_with_siScr	FALSE	non-significant	other
ENSG00000115524	4101.46	0.168716	0.0836962	2.01582	0.0438188	0.14856	SF3B1	heatShock_vs_CTRL_with_siScr	FALSE	non-significant	other
ENSG00000167535	230.215	-0.26432	0.131133	-2.01567	0.0438345	0.148582	CACNB3	heatShock_vs_CTRL_with_siScr	FALSE	non-significant	other
ENSG00000114742	369.473	-0.203825	0.101138	-2.01531	0.0438721	0.148646	WDR48	heatShock_vs_CTRL_with_siScr	FALSE	non-significant	other
ENSG00000285923	7.90358	-1.36425	0.676925	-2.01537	0.0438659	0.148646		heatShock_vs_CTRL_with_siScr	FALSE	non-significant	other
ENSG00000234390	4.02122	-1.95637	0.970816	-2.01518	0.0438858	0.148661	USP27X-AS1	heatShock_vs_CTRL_with_siScr	FALSE	non-significant	other
ENSG00000083642	692.823	-0.249242	0.123714	-2.01467	0.0439395	0.148811	PDS5B	heatShock_vs_CTRL_with_siScr	FALSE	non-significant	other
ENSG00000129480	93.2523	-0.362829	0.180107	-2.01452	0.0439554	0.148834	DTD2	heatShock_vs_CTRL_with_siScr	FALSE	non-significant	other
ENSG00000118454	1292.81	-0.18435	0.0915386	-2.0139	0.0440197	0.14902	ANKRD13C	heatShock_vs_CTRL_with_siScr	FALSE	non-significant	other
ENSG00000102030	467.895	0.213733	0.106142	2.01365	0.044046	0.149077	NAA10	heatShock_vs_CTRL_with_siScr	FALSE	non-significant	nucleolar
ENSG00000077238	90.228	-0.3924	0.194919	-2.01314	0.0441	0.149228	IL4R	heatShock_vs_CTRL_with_siScr	FALSE	non-significant	other
ENSG00000257576	20.6197	0.76542	0.380275	2.0128	0.0441353	0.149316	HSPD1P4	heatShock_vs_CTRL_with_siScr	FALSE	non-significant	other
ENSG00000203721	3.96519	1.68587	0.837737	2.01242	0.0441762	0.149423	LINC00862	heatShock_vs_CTRL_with_siScr	FALSE	non-significant	other
ENSG00000215251	607.458	-0.183875	0.0913901	-2.01198	0.0442218	0.149482	FASTKD5	heatShock_vs_CTRL_with_siScr	FALSE	non-significant	other
ENSG00000128833	878.901	-0.22921	0.113919	-2.01205	0.0442151	0.149482	MYO5C	heatShock_vs_CTRL_with_siScr	FALSE	non-significant	other
ENSG00000111252	104.278	-0.399148	0.198376	-2.01208	0.0442117	0.149482	SH2B3	heatShock_vs_CTRL_with_siScr	FALSE	non-significant	other
ENSG00000276449	18.8444	0.872191	0.433521	2.01187	0.0442331	0.149489		heatShock_vs_CTRL_with_siScr	FALSE	non-significant	other
ENSG00000274561	7.84488	1.31148	0.652079	2.01122	0.0443021	0.14969		heatShock_vs_CTRL_with_siScr	FALSE	non-significant	other
ENSG00000174446	383.557	-0.217168	0.107989	-2.01101	0.044324	0.149717	SNAPC5	heatShock_vs_CTRL_with_siScr	FALSE	non-significant	other
ENSG00000138030	46.2007	-0.496943	0.247116	-2.01097	0.0443287	0.149717	KHK	heatShock_vs_CTRL_with_siScr	FALSE	non-significant	other
ENSG00000163541	1168.71	0.170943	0.0850193	2.01064	0.0443638	0.14976	SUCLG1	heatShock_vs_CTRL_with_siScr	FALSE	non-significant	other
ENSG00000143740	320.14	-0.256961	0.12781	-2.01049	0.044379	0.14976	SNAP47	heatShock_vs_CTRL_with_siScr	FALSE	non-significant	other
ENSG00000125089	98.1603	-0.38477	0.191381	-2.0105	0.0443788	0.14976	SH3TC1	heatShock_vs_CTRL_with_siScr	FALSE	non-significant	nucleolar
ENSG00000196296	33.7187	-0.628225	0.312464	-2.01055	0.0443728	0.14976	ATP2A1	heatShock_vs_CTRL_with_siScr	FALSE	non-significant	other
ENSG00000225791	17.0131	-0.736282	0.366239	-2.01039	0.04439	0.149766	TRAM2-AS1	heatShock_vs_CTRL_with_siScr	FALSE	non-significant	other
ENSG00000213853	1716.03	-0.195153	0.0970894	-2.01004	0.0444274	0.14986	EMP2	heatShock_vs_CTRL_with_siScr	FALSE	non-significant	other
ENSG00000144635	366.876	-0.237064	0.11796	-2.00971	0.0444624	0.149947	DYNC1LI1	heatShock_vs_CTRL_with_siScr	FALSE	non-significant	other
ENSG00000229587	2.165	2.70997	1.34854	2.00955	0.0444788	0.14997		heatShock_vs_CTRL_with_siScr	FALSE	non-significant	other
ENSG00000117013	9.43511	-1.22756	0.610995	-2.00911	0.0445252	0.150036	KCNQ4	heatShock_vs_CTRL_with_siScr	FALSE	non-significant	other
ENSG00000214562	3.853	-2.00086	0.995886	-2.00913	0.0445233	0.150036	NUTM2D	heatShock_vs_CTRL_with_siScr	FALSE	non-significant	other
ENSG00000163131	2.83903	-2.54281	1.26564	-2.0091	0.0445264	0.150036	CTSS	heatShock_vs_CTRL_with_siScr	FALSE	non-significant	other
ENSG00000153914	1148.81	0.224323	0.111678	2.00866	0.0445733	0.150162	SREK1	heatShock_vs_CTRL_with_siScr	FALSE	non-significant	other
ENSG00000230989	899.299	0.178665	0.0889547	2.00849	0.0445911	0.150191	HSBP1	heatShock_vs_CTRL_with_siScr	FALSE	non-significant	other
ENSG00000214309	17.1895	-0.795142	0.395977	-2.00805	0.0446376	0.150316	MBLAC1	heatShock_vs_CTRL_with_siScr	FALSE	non-significant	other
ENSG00000163406	10.1601	1.05224	0.524251	2.00713	0.0447359	0.150615	SLC15A2	heatShock_vs_CTRL_with_siScr	FALSE	non-significant	other
ENSG00000153029	108.566	-0.327086	0.162976	-2.00696	0.0447536	0.150643	MR1	heatShock_vs_CTRL_with_siScr	FALSE	non-significant	other
ENSG00000286136	2.28315	-2.63173	1.31147	-2.0067	0.0447814	0.150704		heatShock_vs_CTRL_with_siScr	FALSE	non-significant	other
ENSG00000166326	3279.22	0.185363	0.0923922	2.00627	0.044828	0.150803	TRIM44	heatShock_vs_CTRL_with_siScr	FALSE	non-significant	other
ENSG00000174444	27366.2	0.174618	0.0870368	2.00625	0.0448295	0.150803	RPL4	heatShock_vs_CTRL_with_siScr	FALSE	non-significant	nucleolar
ENSG00000175287	81.0367	-0.379467	0.189155	-2.00612	0.0448438	0.15082	PHYHD1	heatShock_vs_CTRL_with_siScr	FALSE	non-significant	other
ENSG00000270133	25.37	-0.657242	0.327744	-2.00535	0.0449253	0.151062		heatShock_vs_CTRL_with_siScr	FALSE	non-significant	other
ENSG00000149308	366.831	-0.265146	0.132236	-2.00509	0.0449529	0.151123	NPAT	heatShock_vs_CTRL_with_siScr	FALSE	non-significant	other
ENSG00000150756	218.197	0.283939	0.141619	2.00495	0.0449686	0.151144	ATPSCKMT	heatShock_vs_CTRL_with_siScr	FALSE	non-significant	other
ENSG00000102531	1764.41	0.219041	0.109259	2.00478	0.0449865	0.151172	FNDC3A	heatShock_vs_CTRL_with_siScr	FALSE	non-significant	other
ENSG00000100129	2436.61	0.172676	0.0861543	2.00426	0.0450419	0.151326	EIF3L	heatShock_vs_CTRL_with_siScr	FALSE	non-significant	nucleolar
ENSG00000128789	447.884	0.240814	0.120175	2.00386	0.0450851	0.151408	PSMG2	heatShock_vs_CTRL_with_siScr	FALSE	non-significant	other
ENSG00000182473	1357.54	-0.159884	0.0797845	-2.00395	0.0450758	0.151408	EXOC7	heatShock_vs_CTRL_with_siScr	FALSE	non-significant	other
ENSG00000117362	1641.23	-0.142625	0.07119	-2.00344	0.04513	0.151527	APH1A	heatShock_vs_CTRL_with_siScr	FALSE	non-significant	other
ENSG00000128585	1087.4	0.250023	0.124846	2.00265	0.0452151	0.151781	MKLN1	heatShock_vs_CTRL_with_siScr	FALSE	non-significant	other
ENSG00000223745	38.5427	-0.548068	0.273839	-2.00142	0.0453466	0.15219	CCDC18-AS1	heatShock_vs_CTRL_with_siScr	FALSE	non-significant	other
ENSG00000059588	695.957	-0.193866	0.0968781	-2.00113	0.0453783	0.152264	TARBP1	heatShock_vs_CTRL_with_siScr	FALSE	non-significant	other
ENSG00000113810	2918.59	0.266781	0.133337	2.0008	0.0454136	0.152351	SMC4	heatShock_vs_CTRL_with_siScr	FALSE	non-significant	other
ENSG00000130558	4.30221	-2.09223	1.04579	-2.00063	0.0454326	0.152383	OLFM1	heatShock_vs_CTRL_with_siScr	FALSE	non-significant	nucleolar
ENSG00000223820	13.0236	0.917502	0.458676	2.00033	0.0454649	0.152395	CFL1P1	heatShock_vs_CTRL_with_siScr	FALSE	non-significant	other
ENSG00000263731	28.9194	0.722354	0.361107	2.00039	0.0454583	0.152395		heatShock_vs_CTRL_with_siScr	FALSE	non-significant	other
ENSG00000244754	549.206	0.265628	0.132786	2.00043	0.0454542	0.152395	N4BP2L2	heatShock_vs_CTRL_with_siScr	FALSE	non-significant	other
ENSG00000267127	3.08309	2.04206	1.02116	1.99975	0.0455272	0.152508		heatShock_vs_CTRL_with_siScr	FALSE	non-significant	other
ENSG00000125977	2819.71	0.192743	0.0963821	1.99978	0.0455236	0.152508	EIF2S2	heatShock_vs_CTRL_with_siScr	FALSE	non-significant	nucleolar
ENSG00000183208	12.6097	-0.902684	0.451373	-1.99986	0.0455151	0.152508	GDPGP1	heatShock_vs_CTRL_with_siScr	FALSE	non-significant	other
ENSG00000144355	241.145	-0.259326	0.129689	-1.9996	0.0455431	0.152529	DLX1	heatShock_vs_CTRL_with_siScr	FALSE	non-significant	other
ENSG00000186480	987.557	0.599296	0.299747	1.99934	0.0455715	0.152593	INSIG1	heatShock_vs_CTRL_with_siScr	FALSE	non-significant	other
ENSG00000153922	1255.85	0.223797	0.111953	1.99902	0.0456065	0.152646	CHD1	heatShock_vs_CTRL_with_siScr	FALSE	non-significant	nucleolar
ENSG00000196961	1684.48	-0.155826	0.0779507	-1.99904	0.0456045	0.152646	AP2A1	heatShock_vs_CTRL_with_siScr	FALSE	non-significant	other
ENSG00000144468	136.988	-0.317836	0.159009	-1.99886	0.0456239	0.152672	RHBDD1	heatShock_vs_CTRL_with_siScr	FALSE	non-significant	other
ENSG00000210144	4.75101	1.66783	0.834674	1.99819	0.0456964	0.152826	MT-TY	heatShock_vs_CTRL_with_siScr	FALSE	non-significant	other
ENSG00000155508	604.162	0.196234	0.0982109	1.99809	0.045707	0.152826	CNOT8	heatShock_vs_CTRL_with_siScr	FALSE	non-significant	other
ENSG00000106785	431.259	-0.235349	0.117788	-1.99808	0.0457082	0.152826	TRIM14	heatShock_vs_CTRL_with_siScr	FALSE	non-significant	other
ENSG00000067082	175.37	-0.306422	0.153349	-1.9982	0.0456946	0.152826	KLF6	heatShock_vs_CTRL_with_siScr	FALSE	non-significant	nucleolar
ENSG00000053747	744.228	0.293115	0.146728	1.99768	0.0457515	0.152939	LAMA3	heatShock_vs_CTRL_with_siScr	FALSE	non-significant	other
ENSG00000066230	14.9343	-0.837426	0.419234	-1.99752	0.0457691	0.152966	SLC9A3	heatShock_vs_CTRL_with_siScr	FALSE	non-significant	other
ENSG00000261096	5.84676	1.56488	0.783623	1.99698	0.0458272	0.153128		heatShock_vs_CTRL_with_siScr	FALSE	non-significant	other
ENSG00000148399	249.672	-0.263275	0.131864	-1.99657	0.0458719	0.153245	DPH7	heatShock_vs_CTRL_with_siScr	FALSE	non-significant	other
ENSG00000142227	822.573	-0.251359	0.125933	-1.99598	0.045936	0.153427	EMP3	heatShock_vs_CTRL_with_siScr	FALSE	non-significant	other
ENSG00000177885	2109.19	-0.13939	0.0698506	-1.99554	0.0459842	0.153556	GRB2	heatShock_vs_CTRL_with_siScr	FALSE	non-significant	other
ENSG00000163382	932.73	-0.184896	0.0926673	-1.99527	0.0460139	0.153623	NAXE	heatShock_vs_CTRL_with_siScr	FALSE	non-significant	other
ENSG00000285644	9.3987	-1.09803	0.550534	-1.99449	0.0460986	0.153874		heatShock_vs_CTRL_with_siScr	FALSE	non-significant	other
ENSG00000150510	122.827	-0.336201	0.168575	-1.99438	0.046111	0.153883	FAM124A	heatShock_vs_CTRL_with_siScr	FALSE	non-significant	other
ENSG00000233602	6.14108	1.41863	0.711545	1.99373	0.046182	0.153991	ERI3-IT1	heatShock_vs_CTRL_with_siScr	FALSE	non-significant	other
ENSG00000128564	13.2417	0.898257	0.450541	1.99373	0.0461816	0.153991	VGF	heatShock_vs_CTRL_with_siScr	FALSE	non-significant	other
ENSG00000053254	415.953	0.254641	0.127714	1.99384	0.04617	0.153991	FOXN3	heatShock_vs_CTRL_with_siScr	FALSE	non-significant	other
ENSG00000093010	724.863	-0.182445	0.0914999	-1.99393	0.0461593	0.153991	COMT	heatShock_vs_CTRL_with_siScr	FALSE	non-significant	other
ENSG00000126003	633.303	0.263635	0.132249	1.99348	0.0462092	0.154047	PLAGL2	heatShock_vs_CTRL_with_siScr	FALSE	non-significant	other
ENSG00000184900	911.213	-0.155015	0.0777639	-1.9934	0.0462178	0.154047	SUMO3	heatShock_vs_CTRL_with_siScr	FALSE	non-significant	other
ENSG00000164151	3652.7	0.175349	0.0879859	1.99293	0.0462696	0.154155	ICE1	heatShock_vs_CTRL_with_siScr	FALSE	non-significant	other
ENSG00000136378	3.55673	-1.98343	0.995234	-1.99292	0.0462697	0.154155	ADAMTS7	heatShock_vs_CTRL_with_siScr	FALSE	non-significant	other
ENSG00000276916	3.25983	1.85118	0.929313	1.99199	0.0463723	0.154465		heatShock_vs_CTRL_with_siScr	FALSE	non-significant	other
ENSG00000197912	766.673	-0.193164	0.0969889	-1.99161	0.0464142	0.154508	SPG7	heatShock_vs_CTRL_with_siScr	FALSE	non-significant	other
ENSG00000101751	62.2589	-0.46881	0.235388	-1.99165	0.0464097	0.154508	POLI	heatShock_vs_CTRL_with_siScr	FALSE	non-significant	other
ENSG00000258738	8.95316	-0.988754	0.496441	-1.99169	0.0464054	0.154508		heatShock_vs_CTRL_with_siScr	FALSE	non-significant	other
ENSG00000130312	836.469	-0.187087	0.0939657	-1.99101	0.0464798	0.154694	MRPL34	heatShock_vs_CTRL_with_siScr	FALSE	non-significant	other
ENSG00000075975	332.521	0.19997	0.100449	1.99077	0.0465063	0.154698	MKRN2	heatShock_vs_CTRL_with_siScr	FALSE	non-significant	other
ENSG00000117593	764.242	-0.172086	0.0864437	-1.99073	0.04651	0.154698	DARS2	heatShock_vs_CTRL_with_siScr	FALSE	non-significant	other
ENSG00000143554	44.9111	-0.594134	0.29844	-1.9908	0.046503	0.154698	SLC27A3	heatShock_vs_CTRL_with_siScr	FALSE	non-significant	other
ENSG00000237950	10.5988	-1.01219	0.508509	-1.99051	0.0465344	0.154747		heatShock_vs_CTRL_with_siScr	FALSE	non-significant	other
ENSG00000150433	89.7085	-0.393667	0.197791	-1.99031	0.0465563	0.154787	TMEM218	heatShock_vs_CTRL_with_siScr	FALSE	non-significant	other
ENSG00000219085	2.30844	-3.03484	1.52514	-1.98988	0.0466042	0.154914	NPM1P37	heatShock_vs_CTRL_with_siScr	FALSE	non-significant	other
ENSG00000125247	248.718	-0.231299	0.116267	-1.98937	0.0466598	0.155067	TMTC4	heatShock_vs_CTRL_with_siScr	FALSE	non-significant	other
ENSG00000168685	21.9635	0.882662	0.443741	1.98914	0.046686	0.155122	IL7R	heatShock_vs_CTRL_with_siScr	FALSE	non-significant	other
ENSG00000196998	396.867	0.204879	0.103029	1.98855	0.0467504	0.155271	WDR45	heatShock_vs_CTRL_with_siScr	FALSE	non-significant	nucleolar
ENSG00000151552	134.163	-0.298937	0.150327	-1.98858	0.0467473	0.155271	QDPR	heatShock_vs_CTRL_with_siScr	FALSE	non-significant	other
ENSG00000166441	14690	0.182395	0.0917995	1.98688	0.0469355	0.155854	RPL27A	heatShock_vs_CTRL_with_siScr	FALSE	non-significant	other
ENSG00000146410	129.117	-0.349552	0.176009	-1.98599	0.047034	0.156148	MTFR2	heatShock_vs_CTRL_with_siScr	FALSE	non-significant	other
ENSG00000284968	19.4469	0.708433	0.356745	1.98582	0.0470529	0.156178		heatShock_vs_CTRL_with_siScr	FALSE	non-significant	other
ENSG00000103966	438.256	-0.190992	0.0962248	-1.98485	0.0471611	0.156505	EHD4	heatShock_vs_CTRL_with_siScr	FALSE	non-significant	other
ENSG00000182372	93.7822	0.368035	0.18547	1.98434	0.047218	0.156596	CLN8	heatShock_vs_CTRL_with_siScr	FALSE	non-significant	other
ENSG00000108854	359.42	0.220906	0.111321	1.98441	0.0472097	0.156596	SMURF2	heatShock_vs_CTRL_with_siScr	FALSE	non-significant	other
ENSG00000248489	4.48316	-1.49766	0.754731	-1.98436	0.0472155	0.156596	LINC02062	heatShock_vs_CTRL_with_siScr	FALSE	non-significant	other
ENSG00000141425	858.052	0.22181	0.111799	1.98401	0.047255	0.156687	RPRD1A	heatShock_vs_CTRL_with_siScr	FALSE	non-significant	other
ENSG00000131051	3193.1	-0.173183	0.0872965	-1.98385	0.0472723	0.156711	RBM39	heatShock_vs_CTRL_with_siScr	FALSE	non-significant	other
ENSG00000107738	80.3649	0.441693	0.222739	1.983	0.047367	0.156993	VSIR	heatShock_vs_CTRL_with_siScr	FALSE	non-significant	other
ENSG00000259865	15.5504	0.93158	0.469905	1.98249	0.0474249	0.157152		heatShock_vs_CTRL_with_siScr	FALSE	non-significant	other
ENSG00000168758	323.191	-0.245025	0.123606	-1.9823	0.0474459	0.157189	SEMA4C	heatShock_vs_CTRL_with_siScr	FALSE	non-significant	other
ENSG00000245556	53.5883	-0.444341	0.224221	-1.98171	0.0475122	0.157376	SCAMP1-AS1	heatShock_vs_CTRL_with_siScr	FALSE	non-significant	other
ENSG00000100802	78.8226	-0.423496	0.213724	-1.9815	0.0475347	0.157418	C14orf93	heatShock_vs_CTRL_with_siScr	FALSE	non-significant	other
ENSG00000144645	664.764	0.167296	0.0844577	1.98083	0.0476102	0.157635	OSBPL10	heatShock_vs_CTRL_with_siScr	FALSE	non-significant	other
ENSG00000248791	12.4492	0.941422	0.475327	1.98058	0.0476386	0.157697		heatShock_vs_CTRL_with_siScr	FALSE	non-significant	other
ENSG00000178852	20.6394	0.753341	0.380461	1.98008	0.0476951	0.157851	EFCAB13	heatShock_vs_CTRL_with_siScr	FALSE	non-significant	other
ENSG00000283023	18.1786	-0.911845	0.460751	-1.97904	0.0478115	0.158204	FRG1GP	heatShock_vs_CTRL_with_siScr	FALSE	non-significant	other
ENSG00000171475	790.644	0.209984	0.106139	1.9784	0.0478841	0.158411	WIPF2	heatShock_vs_CTRL_with_siScr	FALSE	non-significant	other
ENSG00000015479	32.1652	0.639899	0.323504	1.97803	0.0479254	0.158515	MATR3	heatShock_vs_CTRL_with_siScr	FALSE	non-significant	other
ENSG00000158292	95.0389	-0.475853	0.240608	-1.97771	0.0479616	0.158569	GPR153	heatShock_vs_CTRL_with_siScr	FALSE	non-significant	other
ENSG00000280434	5.27192	-1.61676	0.81749	-1.97771	0.0479612	0.158569		heatShock_vs_CTRL_with_siScr	FALSE	non-significant	other
ENSG00000142961	114.705	-0.323692	0.163704	-1.9773	0.0480075	0.158688	MOB3C	heatShock_vs_CTRL_with_siScr	FALSE	non-significant	other
ENSG00000261052	4.65893	1.66904	0.844169	1.97714	0.0480259	0.158716	SULT1A3	heatShock_vs_CTRL_with_siScr	FALSE	non-significant	other
ENSG00000177042	62.6877	-0.411501	0.208143	-1.97701	0.0480405	0.158731	TMEM80	heatShock_vs_CTRL_with_siScr	FALSE	non-significant	other
ENSG00000160796	847.967	-0.349069	0.176599	-1.97661	0.0480855	0.158814	NBEAL2	heatShock_vs_CTRL_with_siScr	FALSE	non-significant	other
ENSG00000115041	130.528	-0.390714	0.197663	-1.97667	0.0480794	0.158814	KCNIP3	heatShock_vs_CTRL_with_siScr	FALSE	non-significant	other
ENSG00000125827	484.59	-0.183169	0.0926809	-1.97633	0.0481169	0.158853	TMX4	heatShock_vs_CTRL_with_siScr	FALSE	non-significant	other
ENSG00000123124	679.889	-0.201432	0.101922	-1.97633	0.048117	0.158853	WWP1	heatShock_vs_CTRL_with_siScr	FALSE	non-significant	other
ENSG00000162076	814.142	-0.188359	0.0953175	-1.97613	0.0481404	0.158892	FLYWCH2	heatShock_vs_CTRL_with_siScr	FALSE	non-significant	other
ENSG00000105397	975.384	-0.190833	0.0965726	-1.97605	0.0481488	0.158892	TYK2	heatShock_vs_CTRL_with_siScr	FALSE	non-significant	other
ENSG00000161091	3799.08	-0.234995	0.11895	-1.97558	0.0482022	0.159003	MFSD12	heatShock_vs_CTRL_with_siScr	FALSE	non-significant	other
ENSG00000164096	241.704	-0.269672	0.136501	-1.97561	0.0481995	0.159003	C4orf3	heatShock_vs_CTRL_with_siScr	FALSE	non-significant	other
ENSG00000188522	711.063	-0.242952	0.122993	-1.97533	0.048231	0.159065	FAM83G	heatShock_vs_CTRL_with_siScr	FALSE	non-significant	other
ENSG00000206712	3.46386	1.6897	0.855532	1.97503	0.0482651	0.159144	RNU6-26P	heatShock_vs_CTRL_with_siScr	FALSE	non-significant	other
ENSG00000171858	4645.72	0.203673	0.10314	1.97473	0.048299	0.159219	RPS21	heatShock_vs_CTRL_with_siScr	FALSE	non-significant	other
ENSG00000141027	2408	0.196673	0.0995988	1.97465	0.0483078	0.159219	NCOR1	heatShock_vs_CTRL_with_siScr	FALSE	non-significant	other
ENSG00000266967	23.5538	-0.779531	0.394793	-1.97453	0.0483216	0.159232	AARSD1	heatShock_vs_CTRL_with_siScr	FALSE	non-significant	other
ENSG00000111331	866.889	-0.223008	0.112977	-1.97393	0.04839	0.159425	OAS3	heatShock_vs_CTRL_with_siScr	FALSE	non-significant	other
ENSG00000236090	3.47565	-2.09499	1.06162	-1.97339	0.0484513	0.159594	LDHAP3	heatShock_vs_CTRL_with_siScr	FALSE	non-significant	other
ENSG00000131374	272.207	0.232024	0.117611	1.97281	0.0485175	0.159746	TBC1D5	heatShock_vs_CTRL_with_siScr	FALSE	non-significant	other
ENSG00000075275	936.409	-0.224343	0.113713	-1.97289	0.048508	0.159746	CELSR1	heatShock_vs_CTRL_with_siScr	FALSE	non-significant	other
ENSG00000170577	403.045	-0.210915	0.106918	-1.97267	0.0485329	0.159764	SIX2	heatShock_vs_CTRL_with_siScr	FALSE	non-significant	other
ENSG00000182208	134.038	-0.344368	0.174601	-1.97231	0.0485745	0.159868	MOB2	heatShock_vs_CTRL_with_siScr	FALSE	non-significant	nucleolar
ENSG00000196150	108.436	0.316016	0.160267	1.97181	0.0486315	0.160022	ZNF250	heatShock_vs_CTRL_with_siScr	FALSE	non-significant	other
ENSG00000186625	138.378	0.306965	0.155739	1.97102	0.0487216	0.160253	KATNA1	heatShock_vs_CTRL_with_siScr	FALSE	non-significant	other
ENSG00000160867	221.031	-0.307113	0.155812	-1.97105	0.0487178	0.160253	FGFR4	heatShock_vs_CTRL_with_siScr	FALSE	non-significant	other
ENSG00000271270	65.263	-0.4968	0.252065	-1.97092	0.0487328	0.160257	TMCC1-AS1	heatShock_vs_CTRL_with_siScr	FALSE	non-significant	other
ENSG00000152944	579.154	0.300992	0.152756	1.97041	0.0487916	0.160417	MED21	heatShock_vs_CTRL_with_siScr	FALSE	non-significant	nucleolar
ENSG00000092853	692.642	-0.162506	0.0824799	-1.97025	0.0488097	0.160443	CLSPN	heatShock_vs_CTRL_with_siScr	FALSE	non-significant	other
ENSG00000111911	253.177	0.324916	0.16493	1.97002	0.048836	0.160497	HINT3	heatShock_vs_CTRL_with_siScr	FALSE	non-significant	nucleolar
ENSG00000123353	400.939	-0.231001	0.117272	-1.96978	0.0488639	0.160537	ORMDL2	heatShock_vs_CTRL_with_siScr	FALSE	non-significant	other
ENSG00000275494	4.78894	-1.65733	0.841396	-1.96974	0.0488682	0.160537		heatShock_vs_CTRL_with_siScr	FALSE	non-significant	other
ENSG00000119772	97.6451	-0.344051	0.174707	-1.96931	0.0489176	0.160598	DNMT3A	heatShock_vs_CTRL_with_siScr	FALSE	non-significant	other
ENSG00000158715	46.7087	-0.506348	0.25711	-1.96938	0.0489095	0.160598	SLC45A3	heatShock_vs_CTRL_with_siScr	FALSE	non-significant	other
ENSG00000157613	17.1671	-0.881284	0.447528	-1.96923	0.0489271	0.160598	CREB3L1	heatShock_vs_CTRL_with_siScr	FALSE	non-significant	other
ENSG00000224020	2.7842	-2.00658	1.01891	-1.96933	0.0489147	0.160598	MIR181A2HG	heatShock_vs_CTRL_with_siScr	FALSE	non-significant	other
ENSG00000168175	1332.87	-0.209731	0.106538	-1.96861	0.0489982	0.160799	MAPK1IP1L	heatShock_vs_CTRL_with_siScr	FALSE	non-significant	other
ENSG00000104299	146	-0.304255	0.154562	-1.96849	0.0490111	0.160808	INTS9	heatShock_vs_CTRL_with_siScr	FALSE	non-significant	other
ENSG00000213020	20.2083	0.71275	0.362147	1.96812	0.0490539	0.160915	ZNF611	heatShock_vs_CTRL_with_siScr	FALSE	non-significant	other
ENSG00000130635	4965.91	-0.265535	0.134942	-1.96778	0.0490937	0.161013	COL5A1	heatShock_vs_CTRL_with_siScr	FALSE	non-significant	other
ENSG00000241468	940.676	-0.20011	0.101814	-1.96545	0.0493616	0.161858	ATP5MF	heatShock_vs_CTRL_with_siScr	FALSE	non-significant	other
ENSG00000178623	5.29862	1.372	0.698123	1.96527	0.0493835	0.161897	GPR35	heatShock_vs_CTRL_with_siScr	FALSE	non-significant	other
ENSG00000049860	2531.63	0.140927	0.07173	1.96469	0.0494506	0.162057	HEXB	heatShock_vs_CTRL_with_siScr	FALSE	non-significant	other
ENSG00000146409	299.058	-0.285573	0.145354	-1.96467	0.0494526	0.162057	SLC18B1	heatShock_vs_CTRL_with_siScr	FALSE	non-significant	other
ENSG00000100058	251.188	0.277262	0.141163	1.96413	0.0495154	0.162229	CRYBB2P1	heatShock_vs_CTRL_with_siScr	FALSE	non-significant	other
ENSG00000188493	182.362	-0.280545	0.14286	-1.96378	0.0495558	0.162329	C19orf54	heatShock_vs_CTRL_with_siScr	FALSE	non-significant	other
ENSG00000152601	1277.34	0.238037	0.121219	1.96369	0.0495664	0.16233	MBNL1	heatShock_vs_CTRL_with_siScr	FALSE	non-significant	other
ENSG00000229204	2.89526	-2.41182	1.22828	-1.96358	0.049579	0.162338	PTGES3P3	heatShock_vs_CTRL_with_siScr	FALSE	non-significant	other
ENSG00000276975	2.84927	-2.50043	1.27357	-1.96332	0.0496095	0.162404	HYDIN2	heatShock_vs_CTRL_with_siScr	FALSE	non-significant	other
ENSG00000151779	514.655	0.202908	0.103362	1.96308	0.0496368	0.16246	NBAS	heatShock_vs_CTRL_with_siScr	FALSE	non-significant	nucleolar
ENSG00000122863	1037.64	0.444732	0.22656	1.96298	0.0496489	0.162467	CHST3	heatShock_vs_CTRL_with_siScr	FALSE	non-significant	other
ENSG00000033050	467.369	-0.216994	0.110611	-1.96178	0.0497878	0.162888	ABCF2	heatShock_vs_CTRL_with_siScr	FALSE	non-significant	other
ENSG00000176678	9.12198	1.16269	0.59271	1.96165	0.049803	0.162905	FOXL1	heatShock_vs_CTRL_with_siScr	FALSE	non-significant	other
ENSG00000198680	165.217	-0.278649	0.142067	-1.96139	0.0498336	0.162966	TUSC1	heatShock_vs_CTRL_with_siScr	FALSE	non-significant	other
ENSG00000137841	19.5407	-0.932646	0.475521	-1.96132	0.0498422	0.162966	PLCB2	heatShock_vs_CTRL_with_siScr	FALSE	non-significant	other
ENSG00000237686	25.6787	-0.598007	0.304928	-1.96114	0.0498625	0.162999		heatShock_vs_CTRL_with_siScr	FALSE	non-significant	other
ENSG00000122417	516.391	0.28813	0.14703	1.95967	0.0500347	0.163506	ODF2L	heatShock_vs_CTRL_with_siScr	FALSE	non-significant	other
ENSG00000178814	284.445	-0.370012	0.18882	-1.9596	0.0500425	0.163506	OPLAH	heatShock_vs_CTRL_with_siScr	FALSE	non-significant	nucleolar
ENSG00000183066	2.44872	-2.51564	1.28378	-1.95955	0.0500481	0.163506	WBP2NL	heatShock_vs_CTRL_with_siScr	FALSE	non-significant	other
ENSG00000166710	9195.43	0.197169	0.100652	1.95893	0.0501212	0.163711	B2M	heatShock_vs_CTRL_with_siScr	FALSE	non-significant	other
ENSG00000167526	12747.3	0.170127	0.0868558	1.95873	0.0501448	0.163754	RPL13	heatShock_vs_CTRL_with_siScr	FALSE	non-significant	nucleolar
ENSG00000030110	415.831	-0.237827	0.121451	-1.95821	0.0502051	0.163846	BAK1	heatShock_vs_CTRL_with_siScr	FALSE	non-significant	other
ENSG00000149313	546.863	-0.304425	0.155464	-1.95817	0.05021	0.163846	AASDHPPT	heatShock_vs_CTRL_with_siScr	FALSE	non-significant	other
ENSG00000283047	4.37451	-1.8686	0.954232	-1.95822	0.0502037	0.163846	FRG1FP	heatShock_vs_CTRL_with_siScr	FALSE	non-significant	other
ENSG00000280119	3.02041	-2.10651	1.07577	-1.95814	0.0502138	0.163846		heatShock_vs_CTRL_with_siScr	FALSE	non-significant	other
ENSG00000164938	101.009	-0.374019	0.191079	-1.9574	0.0503004	0.164095	TP53INP1	heatShock_vs_CTRL_with_siScr	FALSE	non-significant	other
ENSG00000132780	2194.72	-0.161745	0.0826493	-1.957	0.0503473	0.164215	NASP	heatShock_vs_CTRL_with_siScr	FALSE	non-significant	other
ENSG00000144061	17.5258	0.742665	0.37957	1.95659	0.0503952	0.164337	NPHP1	heatShock_vs_CTRL_with_siScr	FALSE	non-significant	other
ENSG00000215196	88.3582	-0.442559	0.226257	-1.95601	0.0504644	0.164529	BASP1-AS1	heatShock_vs_CTRL_with_siScr	FALSE	non-significant	other
ENSG00000272604	16.1359	0.964114	0.492981	1.95568	0.0505028	0.164621		heatShock_vs_CTRL_with_siScr	FALSE	non-significant	other
ENSG00000196504	1755.98	0.2059	0.105291	1.95554	0.0505188	0.164639	PRPF40A	heatShock_vs_CTRL_with_siScr	FALSE	non-significant	other
ENSG00000087502	935.141	-0.28545	0.145983	-1.95537	0.050539	0.164672	ERGIC2	heatShock_vs_CTRL_with_siScr	FALSE	non-significant	nucleolar
ENSG00000129353	420.654	-0.245581	0.125628	-1.95483	0.0506028	0.16484	SLC44A2	heatShock_vs_CTRL_with_siScr	FALSE	non-significant	other
ENSG00000167182	239.643	-0.277378	0.141899	-1.95476	0.0506114	0.16484	SP2	heatShock_vs_CTRL_with_siScr	FALSE	non-significant	other
ENSG00000223705	197.884	-0.281118	0.143821	-1.95464	0.0506257	0.164853	NSUN5P1	heatShock_vs_CTRL_with_siScr	FALSE	non-significant	other
ENSG00000100116	280.383	-0.220709	0.112926	-1.95446	0.0506468	0.164888	GCAT	heatShock_vs_CTRL_with_siScr	FALSE	non-significant	other
ENSG00000072864	259.429	0.268788	0.137549	1.95412	0.050687	0.164986	NDE1	heatShock_vs_CTRL_with_siScr	FALSE	non-significant	other
ENSG00000249459	22.7164	0.676203	0.346088	1.95385	0.050719	0.165056	ZNF286B	heatShock_vs_CTRL_with_siScr	FALSE	non-significant	other
ENSG00000168288	966.557	0.232412	0.119067	1.95195	0.0509443	0.165756	MMADHC	heatShock_vs_CTRL_with_siScr	FALSE	non-significant	other
ENSG00000124784	820.725	-0.184358	0.0944528	-1.95185	0.0509557	0.165759	RIOK1	heatShock_vs_CTRL_with_siScr	FALSE	non-significant	nucleolar
ENSG00000163161	1322.51	-0.147872	0.0757714	-1.95155	0.0509914	0.165841	ERCC3	heatShock_vs_CTRL_with_siScr	FALSE	non-significant	other
ENSG00000270195	13.7257	0.854641	0.437968	1.95138	0.0510122	0.16587		heatShock_vs_CTRL_with_siScr	FALSE	non-significant	other
ENSG00000152492	739.282	0.18971	0.0972255	1.95123	0.0510294	0.16587	CCDC50	heatShock_vs_CTRL_with_siScr	FALSE	non-significant	other
ENSG00000119899	222.684	-0.300647	0.154082	-1.95122	0.0510313	0.16587	SLC17A5	heatShock_vs_CTRL_with_siScr	FALSE	non-significant	other
ENSG00000184470	703.214	0.19014	0.0974709	1.95073	0.0510888	0.166023	TXNRD2	heatShock_vs_CTRL_with_siScr	FALSE	non-significant	other
ENSG00000260083	15.76	0.836609	0.429035	1.94998	0.0511785	0.166281	MIR762HG	heatShock_vs_CTRL_with_siScr	FALSE	non-significant	other
ENSG00000148204	4.104	-1.67132	0.857139	-1.94988	0.0511906	0.166286	CRB2	heatShock_vs_CTRL_with_siScr	FALSE	non-significant	other
ENSG00000104081	32.735	-0.588481	0.301821	-1.94977	0.0512034	0.166294	BMF	heatShock_vs_CTRL_with_siScr	FALSE	non-significant	other
ENSG00000148219	64.0694	0.412207	0.211464	1.9493	0.05126	0.166376	ASTN2	heatShock_vs_CTRL_with_siScr	FALSE	non-significant	other
ENSG00000117155	1796.38	0.261548	0.134174	1.94933	0.0512562	0.166376	SSX2IP	heatShock_vs_CTRL_with_siScr	FALSE	non-significant	other
ENSG00000112977	1610.17	-0.181508	0.0931146	-1.9493	0.0512597	0.166376	DAP	heatShock_vs_CTRL_with_siScr	FALSE	non-significant	other
ENSG00000133393	285.777	-0.247089	0.126783	-1.94891	0.0513063	0.166493	CEP20	heatShock_vs_CTRL_with_siScr	FALSE	non-significant	other
ENSG00000044459	242.849	0.261565	0.134233	1.94859	0.051344	0.166547	CNTLN	heatShock_vs_CTRL_with_siScr	FALSE	non-significant	other
ENSG00000103021	83.759	-0.380888	0.19546	-1.94868	0.051334	0.166547	CCDC113	heatShock_vs_CTRL_with_siScr	FALSE	non-significant	other
ENSG00000108439	230.333	-0.275631	0.141465	-1.9484	0.0513667	0.166587	PNPO	heatShock_vs_CTRL_with_siScr	FALSE	non-significant	other
ENSG00000115919	1177.03	-0.235771	0.121015	-1.94828	0.051382	0.166603	KYNU	heatShock_vs_CTRL_with_siScr	FALSE	non-significant	other
ENSG00000231047	2.74709	2.54758	1.30793	1.94779	0.05144	0.166731	GCNT1P3	heatShock_vs_CTRL_with_siScr	FALSE	non-significant	other
ENSG00000120053	618.209	-0.194696	0.0999583	-1.94777	0.0514422	0.166731	GOT1	heatShock_vs_CTRL_with_siScr	FALSE	non-significant	other
ENSG00000124459	272.599	0.252907	0.12988	1.94723	0.0515068	0.166875	ZNF45	heatShock_vs_CTRL_with_siScr	FALSE	non-significant	other
ENSG00000142235	146.465	-0.303948	0.156093	-1.94723	0.0515076	0.166875	LMTK3	heatShock_vs_CTRL_with_siScr	FALSE	non-significant	other
ENSG00000120333	223.981	-0.265189	0.136228	-1.94666	0.051576	0.167063	MRPS14	heatShock_vs_CTRL_with_siScr	FALSE	non-significant	other
ENSG00000147166	4.27522	1.56649	0.805104	1.9457	0.0516911	0.167402	ITGB1BP2	heatShock_vs_CTRL_with_siScr	FALSE	non-significant	other
ENSG00000113643	1484.53	-0.233798	0.120201	-1.94506	0.0517677	0.167514	RARS1	heatShock_vs_CTRL_with_siScr	FALSE	non-significant	other
ENSG00000179085	224.829	-0.25906	0.133187	-1.94509	0.0517643	0.167514	DPM3	heatShock_vs_CTRL_with_siScr	FALSE	non-significant	other
ENSG00000154118	129.76	-0.326682	0.167946	-1.94517	0.051755	0.167514	JPH3	heatShock_vs_CTRL_with_siScr	FALSE	non-significant	other
ENSG00000170364	97.726	-0.374351	0.192443	-1.94526	0.0517438	0.167514	SETMAR	heatShock_vs_CTRL_with_siScr	FALSE	non-significant	nucleolar
ENSG00000204310	755.693	-0.198686	0.102159	-1.94487	0.0517903	0.167553	AGPAT1	heatShock_vs_CTRL_with_siScr	FALSE	non-significant	other
ENSG00000228966	8.83612	1.04744	0.538613	1.9447	0.0518117	0.167588	HOMER2P1	heatShock_vs_CTRL_with_siScr	FALSE	non-significant	other
ENSG00000145242	259.636	0.292152	0.150303	1.94376	0.0519248	0.16792	EPHA5	heatShock_vs_CTRL_with_siScr	FALSE	non-significant	other
ENSG00000188290	184.026	-0.288885	0.148629	-1.94367	0.0519355	0.167921	HES4	heatShock_vs_CTRL_with_siScr	FALSE	non-significant	other
ENSG00000240695	4.8365	1.76393	0.907658	1.94339	0.0519694	0.167929		heatShock_vs_CTRL_with_siScr	FALSE	non-significant	other
ENSG00000244398	47.3443	0.512431	0.263659	1.94354	0.0519511	0.167929		heatShock_vs_CTRL_with_siScr	FALSE	non-significant	other
ENSG00000125741	489.099	-0.215189	0.110725	-1.94346	0.0519606	0.167929	OPA3	heatShock_vs_CTRL_with_siScr	FALSE	non-significant	other
ENSG00000120265	918.961	0.186596	0.0960556	1.94258	0.0520664	0.168208	PCMT1	heatShock_vs_CTRL_with_siScr	FALSE	non-significant	other
ENSG00000151914	2482.73	0.249189	0.128296	1.9423	0.0521003	0.168284	DST	heatShock_vs_CTRL_with_siScr	FALSE	non-significant	other
ENSG00000138411	88.2179	0.366139	0.188557	1.9418	0.0521615	0.168447	HECW2	heatShock_vs_CTRL_with_siScr	FALSE	non-significant	other
ENSG00000129472	114.217	0.349702	0.18011	1.9416	0.0521853	0.16849	RAB2B	heatShock_vs_CTRL_with_siScr	FALSE	non-significant	other
ENSG00000164626	114.816	0.443264	0.22833	1.94133	0.052218	0.168496	KCNK5	heatShock_vs_CTRL_with_siScr	FALSE	non-significant	other
ENSG00000136770	325.973	0.218516	0.11256	1.94133	0.0522187	0.168496	DNAJC1	heatShock_vs_CTRL_with_siScr	FALSE	non-significant	other
ENSG00000117748	530.218	-0.205092	0.105644	-1.94135	0.0522157	0.168496	RPA2	heatShock_vs_CTRL_with_siScr	FALSE	non-significant	other
ENSG00000124145	302.894	-0.216879	0.111728	-1.94113	0.0522424	0.168504	SDC4	heatShock_vs_CTRL_with_siScr	FALSE	non-significant	other
ENSG00000188368	25.028	-0.615497	0.317076	-1.94117	0.052238	0.168504	PRR19	heatShock_vs_CTRL_with_siScr	FALSE	non-significant	nucleolar
ENSG00000271781	35.523	0.61293	0.31584	1.94063	0.0523032	0.168666		heatShock_vs_CTRL_with_siScr	FALSE	non-significant	other
ENSG00000107949	1322.04	0.206629	0.106485	1.94045	0.0523252	0.168703	BCCIP	heatShock_vs_CTRL_with_siScr	FALSE	non-significant	other
ENSG00000267165	7.35811	1.29722	0.668651	1.94005	0.0523736	0.168825	CHMP1B-AS1	heatShock_vs_CTRL_with_siScr	FALSE	non-significant	other
ENSG00000168993	70.2956	-0.384594	0.198267	-1.93978	0.0524066	0.168897	CPLX1	heatShock_vs_CTRL_with_siScr	FALSE	non-significant	other
ENSG00000158669	743.844	-0.188716	0.0972988	-1.93955	0.0524344	0.168953	GPAT4	heatShock_vs_CTRL_with_siScr	FALSE	non-significant	other
ENSG00000280407	9.89576	1.07172	0.552819	1.93865	0.052544	0.169272		heatShock_vs_CTRL_with_siScr	FALSE	non-significant	other
ENSG00000277053	45.9304	0.483663	0.249583	1.93789	0.0526369	0.169537	GTF2IP1	heatShock_vs_CTRL_with_siScr	FALSE	non-significant	other
ENSG00000158458	15.5517	-0.951428	0.49108	-1.93742	0.0526941	0.169687	NRG2	heatShock_vs_CTRL_with_siScr	FALSE	non-significant	nucleolar
ENSG00000121644	670.894	0.265851	0.137261	1.93683	0.0527661	0.169885	DESI2	heatShock_vs_CTRL_with_siScr	FALSE	non-significant	other
ENSG00000103994	2096.55	0.163083	0.0842366	1.93602	0.0528658	0.170171	ZNF106	heatShock_vs_CTRL_with_siScr	FALSE	non-significant	nucleolar
ENSG00000267169	9.2487	1.01701	0.525363	1.93582	0.0528897	0.170214		heatShock_vs_CTRL_with_siScr	FALSE	non-significant	other
ENSG00000157837	392.776	0.189724	0.0980183	1.9356	0.052917	0.170268	SPPL3	heatShock_vs_CTRL_with_siScr	FALSE	non-significant	other
ENSG00000082641	1906.56	-0.215547	0.111378	-1.93528	0.0529563	0.17036	NFE2L1	heatShock_vs_CTRL_with_siScr	FALSE	non-significant	other
ENSG00000272316	26.0059	0.646376	0.334019	1.93515	0.0529717	0.170375		heatShock_vs_CTRL_with_siScr	FALSE	non-significant	other
ENSG00000104408	4792.23	0.258707	0.133711	1.93482	0.0530123	0.170442	EIF3E	heatShock_vs_CTRL_with_siScr	FALSE	non-significant	other
ENSG00000275719	11.4296	-1.03795	0.536461	-1.93481	0.0530139	0.170442		heatShock_vs_CTRL_with_siScr	FALSE	non-significant	other
ENSG00000102886	7.02429	1.35452	0.700547	1.93351	0.0531729	0.170644	GDPD3	heatShock_vs_CTRL_with_siScr	FALSE	non-significant	other
ENSG00000197714	46.3625	0.741941	0.383693	1.93368	0.053152	0.170644	ZNF460	heatShock_vs_CTRL_with_siScr	FALSE	non-significant	other
ENSG00000119402	1300.18	0.19046	0.0984859	1.93388	0.0531277	0.170644	FBXW2	heatShock_vs_CTRL_with_siScr	FALSE	non-significant	other
ENSG00000132463	1840.85	0.172494	0.0891918	1.93397	0.0531172	0.170644	GRSF1	heatShock_vs_CTRL_with_siScr	FALSE	non-significant	other
ENSG00000198952	1518.87	0.162891	0.0842371	1.93373	0.0531469	0.170644	SMG5	heatShock_vs_CTRL_with_siScr	FALSE	non-significant	other
ENSG00000180891	444.804	-0.22021	0.11389	-1.93353	0.053171	0.170644	CUEDC1	heatShock_vs_CTRL_with_siScr	FALSE	non-significant	other
ENSG00000100949	189.334	-0.276942	0.1432	-1.93395	0.0531194	0.170644	RABGGTA	heatShock_vs_CTRL_with_siScr	FALSE	non-significant	other
ENSG00000140323	17.7524	-0.74362	0.384541	-1.93378	0.0531397	0.170644	DISP2	heatShock_vs_CTRL_with_siScr	FALSE	non-significant	other
ENSG00000287078	4.58546	-1.52328	0.787793	-1.9336	0.0531623	0.170644		heatShock_vs_CTRL_with_siScr	FALSE	non-significant	other
ENSG00000179546	10.8757	0.97613	0.50495	1.93312	0.0532213	0.170765	HTR1D	heatShock_vs_CTRL_with_siScr	FALSE	non-significant	other
ENSG00000184271	77.2613	0.345165	0.178605	1.93257	0.0532895	0.170916	POU6F1	heatShock_vs_CTRL_with_siScr	FALSE	non-significant	other
ENSG00000100207	1549.22	0.203827	0.105467	1.93262	0.0532835	0.170916	TCF20	heatShock_vs_CTRL_with_siScr	FALSE	non-significant	other
ENSG00000227036	9.20247	1.12342	0.58135	1.93244	0.0533054	0.170933	LINC00511	heatShock_vs_CTRL_with_siScr	FALSE	non-significant	other
ENSG00000131370	663.167	0.229778	0.118926	1.93211	0.0533457	0.171008	SH3BP5	heatShock_vs_CTRL_with_siScr	FALSE	non-significant	other
ENSG00000136982	244.537	-0.348436	0.180343	-1.93207	0.0533505	0.171008	DSCC1	heatShock_vs_CTRL_with_siScr	FALSE	non-significant	other
ENSG00000112306	7692.96	0.19056	0.0986368	1.93194	0.053367	0.171027	RPS12	heatShock_vs_CTRL_with_siScr	FALSE	non-significant	other
ENSG00000100196	194.255	-0.258527	0.133837	-1.93167	0.0534008	0.171101	KDELR3	heatShock_vs_CTRL_with_siScr	FALSE	non-significant	other
ENSG00000121741	747.168	0.27373	0.141741	1.9312	0.0534587	0.171252	ZMYM2	heatShock_vs_CTRL_with_siScr	FALSE	non-significant	other
ENSG00000171126	11.6903	0.846457	0.438448	1.93057	0.0535359	0.171403	KCNG3	heatShock_vs_CTRL_with_siScr	FALSE	non-significant	other
ENSG00000173898	948.796	-0.199888	0.103533	-1.93067	0.0535243	0.171403	SPTBN2	heatShock_vs_CTRL_with_siScr	FALSE	non-significant	other
ENSG00000218739	614.114	-0.314687	0.163007	-1.93051	0.0535442	0.171403	CEBPZOS	heatShock_vs_CTRL_with_siScr	FALSE	non-significant	other
ENSG00000168575	107.216	-0.35651	0.184675	-1.93047	0.0535488	0.171403	SLC20A2	heatShock_vs_CTRL_with_siScr	FALSE	non-significant	other
ENSG00000151687	7.91047	1.18235	0.612625	1.92998	0.0536093	0.171528	ANKAR	heatShock_vs_CTRL_with_siScr	FALSE	non-significant	other
ENSG00000167693	928.291	-0.173529	0.0899103	-1.93002	0.0536041	0.171528	NXN	heatShock_vs_CTRL_with_siScr	FALSE	non-significant	other
ENSG00000164169	137.579	0.302855	0.156956	1.92955	0.0536628	0.171665	PRMT9	heatShock_vs_CTRL_with_siScr	FALSE	non-significant	other
ENSG00000250988	19.9386	0.741283	0.384198	1.92943	0.0536772	0.171677	SNHG21	heatShock_vs_CTRL_with_siScr	FALSE	non-significant	other
ENSG00000272173	12.6544	-0.911425	0.472422	-1.92926	0.0536987	0.171711		heatShock_vs_CTRL_with_siScr	FALSE	non-significant	other
ENSG00000272288	10.52	1.04007	0.539157	1.92908	0.0537214	0.171749		heatShock_vs_CTRL_with_siScr	FALSE	non-significant	other
ENSG00000124571	1757.88	-0.169527	0.0878934	-1.92878	0.0537581	0.171832	XPO5	heatShock_vs_CTRL_with_siScr	FALSE	non-significant	other
ENSG00000119559	339.309	-0.217257	0.112653	-1.92855	0.0537863	0.171882	C19orf25	heatShock_vs_CTRL_with_siScr	FALSE	non-significant	other
ENSG00000245694	263.07	-0.401778	0.208339	-1.92848	0.0537952	0.171882	CRNDE	heatShock_vs_CTRL_with_siScr	FALSE	non-significant	other
ENSG00000181404	18.6151	-0.734227	0.380752	-1.92836	0.0538107	0.171897	WASHC1	heatShock_vs_CTRL_with_siScr	FALSE	non-significant	other
ENSG00000176845	283.077	-0.389235	0.201859	-1.92825	0.0538237	0.171904	METRNL	heatShock_vs_CTRL_with_siScr	FALSE	non-significant	other
ENSG00000196663	198.31	0.262317	0.136108	1.92727	0.0539463	0.172262	TECPR2	heatShock_vs_CTRL_with_siScr	FALSE	non-significant	other
ENSG00000088280	129.507	-0.373218	0.193694	-1.92684	0.0539997	0.172398	ASAP3	heatShock_vs_CTRL_with_siScr	FALSE	non-significant	other
ENSG00000156253	219.323	-0.24392	0.1266	-1.92669	0.0540177	0.172421	RWDD2B	heatShock_vs_CTRL_with_siScr	FALSE	non-significant	other
ENSG00000127947	608.479	0.195954	0.10171	1.92659	0.0540307	0.172428	PTPN12	heatShock_vs_CTRL_with_siScr	FALSE	non-significant	other
ENSG00000174607	396.392	0.257056	0.133502	1.92548	0.0541689	0.1728	UGT8	heatShock_vs_CTRL_with_siScr	FALSE	non-significant	other
ENSG00000142082	144.818	-0.276117	0.143401	-1.92549	0.0541682	0.1728	SIRT3	heatShock_vs_CTRL_with_siScr	FALSE	non-significant	other
ENSG00000145425	9569.11	0.197388	0.10255	1.92479	0.0542552	0.172958	RPS3A	heatShock_vs_CTRL_with_siScr	FALSE	non-significant	nucleolar
ENSG00000185803	1224.55	-0.167602	0.0870778	-1.92474	0.0542617	0.172958	SLC52A2	heatShock_vs_CTRL_with_siScr	FALSE	non-significant	other
ENSG00000175182	132.048	-0.310945	0.161543	-1.92485	0.054248	0.172958	FAM131A	heatShock_vs_CTRL_with_siScr	FALSE	non-significant	nucleolar
ENSG00000121578	328.096	-0.338917	0.176082	-1.92477	0.0542587	0.172958	B4GALT4	heatShock_vs_CTRL_with_siScr	FALSE	non-significant	other
ENSG00000077454	54.518	-0.402584	0.209201	-1.92439	0.0543062	0.173065	LRCH4	heatShock_vs_CTRL_with_siScr	FALSE	non-significant	other
ENSG00000159899	29.8308	0.573454	0.298009	1.92428	0.0543194	0.173073	NPR2	heatShock_vs_CTRL_with_siScr	FALSE	non-significant	other
ENSG00000285906	15.7562	0.870256	0.45232	1.92398	0.0543568	0.173096		heatShock_vs_CTRL_with_siScr	FALSE	non-significant	other
ENSG00000166398	446.698	0.229585	0.119322	1.92408	0.0543443	0.173096	GARRE1	heatShock_vs_CTRL_with_siScr	FALSE	non-significant	other
ENSG00000001167	466.973	0.217983	0.113299	1.92396	0.0543593	0.173096	NFYA	heatShock_vs_CTRL_with_siScr	FALSE	non-significant	other
ENSG00000278987	8.89366	-1.2244	0.636449	-1.92379	0.0543805	0.173129		heatShock_vs_CTRL_with_siScr	FALSE	non-significant	other
ENSG00000224870	153.737	-0.298079	0.155029	-1.92273	0.0545134	0.173518	MRPL20-AS1	heatShock_vs_CTRL_with_siScr	FALSE	non-significant	other
ENSG00000084234	5439.25	0.146285	0.0760979	1.92233	0.054564	0.173644	APLP2	heatShock_vs_CTRL_with_siScr	FALSE	non-significant	other
ENSG00000260565	150.642	-0.30107	0.156652	-1.92191	0.0546172	0.173779	ERVK13-1	heatShock_vs_CTRL_with_siScr	FALSE	non-significant	other
ENSG00000112290	474.643	0.196579	0.102292	1.92175	0.0546372	0.173808	WASF1	heatShock_vs_CTRL_with_siScr	FALSE	non-significant	other
ENSG00000173227	762.811	-0.315317	0.164093	-1.92157	0.0546594	0.173844	SYT12	heatShock_vs_CTRL_with_siScr	FALSE	non-significant	other
ENSG00000236337	2.44171	-3.03245	1.57826	-1.92139	0.0546829	0.173884	FMR1-IT1	heatShock_vs_CTRL_with_siScr	FALSE	non-significant	other
ENSG00000274270	2.84807	-2.12093	1.10403	-1.92109	0.0547207	0.17397		heatShock_vs_CTRL_with_siScr	FALSE	non-significant	other
ENSG00000154642	101.135	0.391363	0.203778	1.92054	0.05479	0.17414	C21orf91	heatShock_vs_CTRL_with_siScr	FALSE	non-significant	other
ENSG00000105372	11401.7	0.177285	0.0923167	1.9204	0.0548068	0.17414	RPS19	heatShock_vs_CTRL_with_siScr	FALSE	non-significant	other
ENSG00000141295	252.688	-0.22484	0.117076	-1.92046	0.0548	0.17414	SCRN2	heatShock_vs_CTRL_with_siScr	FALSE	non-significant	other
ENSG00000104897	932.253	-0.21026	0.109503	-1.92012	0.0548423	0.174183	SF3A2	heatShock_vs_CTRL_with_siScr	FALSE	non-significant	other
ENSG00000065357	99.7855	-0.303467	0.158042	-1.92017	0.0548369	0.174183	DGKA	heatShock_vs_CTRL_with_siScr	FALSE	non-significant	other
ENSG00000172500	539.585	-0.171461	0.0893095	-1.91985	0.0548766	0.174258	FIBP	heatShock_vs_CTRL_with_siScr	FALSE	non-significant	other
ENSG00000181619	29.9579	-0.629779	0.328062	-1.9197	0.0548961	0.174285	GPR135	heatShock_vs_CTRL_with_siScr	FALSE	non-significant	other
ENSG00000182774	195.06	-0.259042	0.134967	-1.91931	0.0549457	0.174408	RPS17	heatShock_vs_CTRL_with_siScr	FALSE	non-significant	nucleolar
ENSG00000083828	132.21	0.300287	0.156502	1.91874	0.0550168	0.174599	ZNF586	heatShock_vs_CTRL_with_siScr	FALSE	non-significant	nucleolar
ENSG00000076321	195.508	0.251227	0.130941	1.91862	0.0550323	0.174613	KLHL20	heatShock_vs_CTRL_with_siScr	FALSE	non-significant	other
ENSG00000274308	2.2546	2.55922	1.33407	1.91836	0.0550655	0.174649		heatShock_vs_CTRL_with_siScr	FALSE	non-significant	other
ENSG00000174332	26.1735	-0.615022	0.32059	-1.91841	0.0550595	0.174649	GLIS1	heatShock_vs_CTRL_with_siScr	FALSE	non-significant	other
ENSG00000100234	892.996	-0.178	0.0928457	-1.91716	0.055218	0.175098	TIMP3	heatShock_vs_CTRL_with_siScr	FALSE	non-significant	other
ENSG00000131668	511.115	-0.242855	0.126714	-1.91656	0.0552936	0.175303	BARX1	heatShock_vs_CTRL_with_siScr	FALSE	non-significant	other
ENSG00000154380	1898.47	0.162832	0.0849673	1.91641	0.0553134	0.175331	ENAH	heatShock_vs_CTRL_with_siScr	FALSE	non-significant	other
ENSG00000175536	13.1281	-0.83756	0.437119	-1.91609	0.0553536	0.175424	LIPT2	heatShock_vs_CTRL_with_siScr	FALSE	non-significant	other
ENSG00000110321	17401.2	0.114114	0.0595687	1.91568	0.0554064	0.175556	EIF4G2	heatShock_vs_CTRL_with_siScr	FALSE	non-significant	other
ENSG00000280138	24.1279	0.761886	0.397871	1.9149	0.0555047	0.175833		heatShock_vs_CTRL_with_siScr	FALSE	non-significant	other
ENSG00000080986	612.91	-0.24448	0.127702	-1.91445	0.0555629	0.175947	NDC80	heatShock_vs_CTRL_with_siScr	FALSE	non-significant	other
ENSG00000151117	5.16461	-1.4616	0.763423	-1.91453	0.0555522	0.175947	TMEM86A	heatShock_vs_CTRL_with_siScr	FALSE	non-significant	other
ENSG00000182795	3.39285	1.98663	1.0378	1.91427	0.0555861	0.175986	C1orf116	heatShock_vs_CTRL_with_siScr	FALSE	non-significant	other
ENSG00000163016	7.06031	1.15543	0.603664	1.91402	0.0556171	0.176014	ALMS1P1	heatShock_vs_CTRL_with_siScr	FALSE	non-significant	other
ENSG00000161544	4.56645	-1.62255	0.847705	-1.91405	0.055614	0.176014	CYGB	heatShock_vs_CTRL_with_siScr	FALSE	non-significant	other
ENSG00000004975	636.142	-0.202259	0.105681	-1.91387	0.0556363	0.17604	DVL2	heatShock_vs_CTRL_with_siScr	FALSE	non-significant	other
ENSG00000110169	4.5317	1.43075	0.747695	1.91355	0.0556776	0.176136	HPX	heatShock_vs_CTRL_with_siScr	FALSE	non-significant	other
ENSG00000138780	262.733	-0.224008	0.11707	-1.91345	0.0556906	0.176142	GSTCD	heatShock_vs_CTRL_with_siScr	FALSE	non-significant	other
ENSG00000173918	126.57	-0.322341	0.168468	-1.91336	0.0557016	0.176142	C1QTNF1	heatShock_vs_CTRL_with_siScr	FALSE	non-significant	other
ENSG00000053770	426.924	0.302498	0.158134	1.91292	0.0557588	0.176288	AP5M1	heatShock_vs_CTRL_with_siScr	FALSE	non-significant	other
ENSG00000279759	11.0582	-1.12586	0.588617	-1.91272	0.0557835	0.176331		heatShock_vs_CTRL_with_siScr	FALSE	non-significant	other
ENSG00000235618	3.56315	-1.57333	0.822659	-1.91249	0.0558129	0.176389	FAM21EP	heatShock_vs_CTRL_with_siScr	FALSE	non-significant	other
ENSG00000100345	6577.92	-0.178657	0.0934298	-1.9122	0.0558505	0.176474	MYH9	heatShock_vs_CTRL_with_siScr	FALSE	non-significant	other
ENSG00000109814	452.425	0.229151	0.119917	1.91091	0.0560158	0.176961	UGDH	heatShock_vs_CTRL_with_siScr	FALSE	non-significant	other
ENSG00000224066	6.90718	-1.22388	0.640537	-1.9107	0.0560428	0.177011		heatShock_vs_CTRL_with_siScr	FALSE	non-significant	other
ENSG00000111775	1037.96	0.205278	0.107446	1.91053	0.0560645	0.177045	COX6A1	heatShock_vs_CTRL_with_siScr	FALSE	non-significant	other
ENSG00000198205	170.645	0.31708	0.165996	1.91017	0.0561112	0.177122	ZXDA	heatShock_vs_CTRL_with_siScr	FALSE	non-significant	other
ENSG00000160049	1154.91	0.138667	0.0725923	1.91021	0.0561056	0.177122	DFFA	heatShock_vs_CTRL_with_siScr	FALSE	non-significant	other
ENSG00000273148	3.99219	-1.78162	0.932929	-1.90971	0.0561706	0.177275	LINC00653	heatShock_vs_CTRL_with_siScr	FALSE	non-significant	other
ENSG00000100711	243.785	-0.219378	0.114884	-1.90956	0.0561903	0.177302	ZFYVE21	heatShock_vs_CTRL_with_siScr	FALSE	non-significant	other
ENSG00000225178	234.357	0.281875	0.147626	1.90939	0.0562118	0.177316	RPSAP58	heatShock_vs_CTRL_with_siScr	FALSE	non-significant	other
ENSG00000213420	25.6924	-0.588395	0.308165	-1.90935	0.0562169	0.177316	GPC2	heatShock_vs_CTRL_with_siScr	FALSE	non-significant	other
ENSG00000239763	7.86112	1.11441	0.583991	1.90827	0.0563567	0.177722		heatShock_vs_CTRL_with_siScr	FALSE	non-significant	other
ENSG00000137463	2.07126	2.35856	1.23634	1.9077	0.0564304	0.177919	MGARP	heatShock_vs_CTRL_with_siScr	FALSE	non-significant	other
ENSG00000261777	2.87701	-2.48042	1.30064	-1.90707	0.0565113	0.178139		heatShock_vs_CTRL_with_siScr	FALSE	non-significant	other
ENSG00000156599	1618.67	-0.189926	0.0996412	-1.9061	0.0566371	0.1785	ZDHHC5	heatShock_vs_CTRL_with_siScr	FALSE	non-significant	other
ENSG00000110931	448.766	-0.241832	0.126896	-1.90576	0.0566817	0.178606	CAMKK2	heatShock_vs_CTRL_with_siScr	FALSE	non-significant	other
ENSG00000205559	28.6461	-0.590572	0.310025	-1.90492	0.0567905	0.178913	CHKB-DT	heatShock_vs_CTRL_with_siScr	FALSE	non-significant	other
ENSG00000096401	1123.32	-0.186929	0.0981526	-1.90448	0.0568481	0.179059	CDC5L	heatShock_vs_CTRL_with_siScr	FALSE	non-significant	other
ENSG00000213085	9.55685	-1.04419	0.548313	-1.90437	0.0568622	0.179068	CFAP45	heatShock_vs_CTRL_with_siScr	FALSE	non-significant	other
ENSG00000221983	6637.48	0.200874	0.10551	1.90384	0.0569311	0.17925	UBA52	heatShock_vs_CTRL_with_siScr	FALSE	non-significant	other
ENSG00000117448	629.378	-0.20026	0.105203	-1.90355	0.0569686	0.179333	AKR1A1	heatShock_vs_CTRL_with_siScr	FALSE	non-significant	other
ENSG00000104419	3679.48	0.392071	0.206011	1.90315	0.0570206	0.179461	NDRG1	heatShock_vs_CTRL_with_siScr	FALSE	non-significant	other
ENSG00000180879	2217.07	0.176735	0.0928755	1.90292	0.0570506	0.179503	SSR4	heatShock_vs_CTRL_with_siScr	FALSE	non-significant	other
ENSG00000168079	144.136	-0.332005	0.174475	-1.90288	0.0570563	0.179503	SCARA5	heatShock_vs_CTRL_with_siScr	FALSE	non-significant	other
ENSG00000178977	7.49468	1.05134	0.552549	1.90271	0.0570787	0.179538	LINC00324	heatShock_vs_CTRL_with_siScr	FALSE	non-significant	other
ENSG00000272088	2.87786	2.2023	1.15756	1.90254	0.0571008	0.179538		heatShock_vs_CTRL_with_siScr	FALSE	non-significant	other
ENSG00000163939	697.1	0.186941	0.0982588	1.90253	0.0571013	0.179538	PBRM1	heatShock_vs_CTRL_with_siScr	FALSE	non-significant	other
ENSG00000273142	31.4597	0.52325	0.27514	1.90176	0.0572021	0.17982	LINC02604	heatShock_vs_CTRL_with_siScr	FALSE	non-significant	other
ENSG00000111266	1725.18	0.171339	0.0900993	1.90167	0.0572139	0.179822	DUSP16	heatShock_vs_CTRL_with_siScr	FALSE	non-significant	other
ENSG00000136877	457.243	-0.228289	0.120068	-1.90134	0.0572579	0.179924	FPGS	heatShock_vs_CTRL_with_siScr	FALSE	non-significant	other
ENSG00000184402	377.136	0.206751	0.10876	1.90098	0.0573046	0.180004	SS18L1	heatShock_vs_CTRL_with_siScr	FALSE	non-significant	other
ENSG00000223501	667.717	-0.192453	0.101239	-1.90097	0.0573057	0.180004	VPS52	heatShock_vs_CTRL_with_siScr	FALSE	non-significant	other
ENSG00000165115	81.3438	0.382683	0.201338	1.9007	0.0573408	0.180075	KIF27	heatShock_vs_CTRL_with_siScr	FALSE	non-significant	other
ENSG00000105821	1449.1	0.202745	0.106673	1.90063	0.0573509	0.180075	DNAJC2	heatShock_vs_CTRL_with_siScr	FALSE	non-significant	other
ENSG00000144283	649.286	0.19764	0.104029	1.89986	0.0574511	0.180354	PKP4	heatShock_vs_CTRL_with_siScr	FALSE	non-significant	other
ENSG00000121940	957.659	-0.156449	0.0823515	-1.89978	0.0574626	0.180355	CLCC1	heatShock_vs_CTRL_with_siScr	FALSE	non-significant	other
ENSG00000188981	3.50272	1.64634	0.866959	1.89898	0.0575674	0.180634	MSANTD1	heatShock_vs_CTRL_with_siScr	FALSE	non-significant	other
ENSG00000116251	1011.79	0.233674	0.123056	1.89893	0.0575741	0.180634	RPL22	heatShock_vs_CTRL_with_siScr	FALSE	non-significant	nucleolar
ENSG00000153531	60.101	0.404849	0.213283	1.89817	0.0576732	0.180859	ADPRHL1	heatShock_vs_CTRL_with_siScr	FALSE	non-significant	other
ENSG00000204178	215.565	-0.241327	0.127143	-1.89807	0.0576868	0.180859	MACO1	heatShock_vs_CTRL_with_siScr	FALSE	non-significant	other
ENSG00000286450	22.406	-0.72126	0.380003	-1.89804	0.057691	0.180859		heatShock_vs_CTRL_with_siScr	FALSE	non-significant	other
ENSG00000226891	3.54113	-2.3238	1.22429	-1.89807	0.0576866	0.180859	LINC01359	heatShock_vs_CTRL_with_siScr	FALSE	non-significant	other
ENSG00000111642	331.313	-0.20595	0.108541	-1.89744	0.0577698	0.18107	CHD4	heatShock_vs_CTRL_with_siScr	FALSE	non-significant	other
ENSG00000075234	531.438	-0.209045	0.110193	-1.89707	0.0578186	0.181188	TTC38	heatShock_vs_CTRL_with_siScr	FALSE	non-significant	other
ENSG00000253741	17.4126	-0.698806	0.368514	-1.89628	0.0579229	0.181479	LNCOC1	heatShock_vs_CTRL_with_siScr	FALSE	non-significant	other
ENSG00000205903	460.868	0.243949	0.128662	1.89605	0.0579528	0.181537	ZNF316	heatShock_vs_CTRL_with_siScr	FALSE	non-significant	other
ENSG00000188938	470.761	0.189327	0.0998646	1.89583	0.0579821	0.181593	FAM120AOS	heatShock_vs_CTRL_with_siScr	FALSE	non-significant	other
ENSG00000240857	103.055	-0.3233	0.170543	-1.89571	0.0579983	0.181608	RDH14	heatShock_vs_CTRL_with_siScr	FALSE	non-significant	other
ENSG00000126254	875.017	-0.17918	0.0945475	-1.89513	0.0580754	0.181814	RBM42	heatShock_vs_CTRL_with_siScr	FALSE	non-significant	other
ENSG00000225465	50.0535	0.425693	0.22466	1.89483	0.0581151	0.181903	RFPL1S	heatShock_vs_CTRL_with_siScr	FALSE	non-significant	other
ENSG00000227376	4.58633	1.46016	0.770853	1.89421	0.0581968	0.181945	FTH1P16	heatShock_vs_CTRL_with_siScr	FALSE	non-significant	other
ENSG00000275441	6.69047	1.1103	0.586125	1.8943	0.058185	0.181945		heatShock_vs_CTRL_with_siScr	FALSE	non-significant	other
ENSG00000116514	150.801	0.303737	0.160349	1.89423	0.0581948	0.181945	RNF19B	heatShock_vs_CTRL_with_siScr	FALSE	non-significant	other
ENSG00000104738	4807.32	-0.123813	0.06536	-1.89432	0.0581828	0.181945	MCM4	heatShock_vs_CTRL_with_siScr	FALSE	non-significant	other
ENSG00000085840	869.425	-0.189413	0.099973	-1.89464	0.0581401	0.181945	ORC1	heatShock_vs_CTRL_with_siScr	FALSE	non-significant	other
ENSG00000181924	758.327	-0.192729	0.101728	-1.89455	0.0581515	0.181945	COA4	heatShock_vs_CTRL_with_siScr	FALSE	non-significant	nucleolar
ENSG00000010322	873.21	0.170295	0.089915	1.89395	0.0582311	0.182016	NISCH	heatShock_vs_CTRL_with_siScr	FALSE	non-significant	other
ENSG00000244491	4.08518	1.687	0.890815	1.89377	0.0582552	0.182056		heatShock_vs_CTRL_with_siScr	FALSE	non-significant	other
ENSG00000235374	17.7231	-0.708031	0.373967	-1.8933	0.058318	0.182217	SSR4P1	heatShock_vs_CTRL_with_siScr	FALSE	non-significant	other
ENSG00000119396	1019.54	-0.192473	0.101672	-1.89308	0.0583479	0.182274	RAB14	heatShock_vs_CTRL_with_siScr	FALSE	non-significant	other
ENSG00000168092	942.732	0.175351	0.0926529	1.89256	0.058417	0.182455	PAFAH1B2	heatShock_vs_CTRL_with_siScr	FALSE	non-significant	nucleolar
ENSG00000198796	253.637	0.298576	0.157791	1.89223	0.0584603	0.182458	ALPK2	heatShock_vs_CTRL_with_siScr	FALSE	non-significant	other
ENSG00000145779	360.415	0.294516	0.155634	1.89236	0.0584426	0.182458	TNFAIP8	heatShock_vs_CTRL_with_siScr	FALSE	non-significant	other
ENSG00000132694	513.596	-0.209366	0.110633	-1.89245	0.0584312	0.182458	ARHGEF11	heatShock_vs_CTRL_with_siScr	FALSE	non-significant	other
ENSG00000104998	358.19	-0.215193	0.113726	-1.8922	0.0584638	0.182458	IL27RA	heatShock_vs_CTRL_with_siScr	FALSE	non-significant	other
ENSG00000149231	384.435	0.312932	0.165409	1.89187	0.0585079	0.18256	CCDC82	heatShock_vs_CTRL_with_siScr	FALSE	non-significant	other
ENSG00000143061	1371.05	-0.186722	0.0987402	-1.89104	0.0586184	0.182869	IGSF3	heatShock_vs_CTRL_with_siScr	FALSE	non-significant	other
ENSG00000275895	33.9334	0.542387	0.286849	1.89085	0.0586448	0.182916	U2AF1L5	heatShock_vs_CTRL_with_siScr	FALSE	non-significant	other
ENSG00000135968	628.961	-0.248503	0.13143	-1.89076	0.0586565	0.182917	GCC2	heatShock_vs_CTRL_with_siScr	FALSE	non-significant	other
ENSG00000280198	3.04532	1.86135	0.984532	1.8906	0.0586783	0.182949		heatShock_vs_CTRL_with_siScr	FALSE	non-significant	other
ENSG00000138279	1165.49	-0.182674	0.0966312	-1.89042	0.0587015	0.182985	ANXA7	heatShock_vs_CTRL_with_siScr	FALSE	non-significant	other
ENSG00000173083	204.013	0.239783	0.126873	1.88995	0.0587645	0.183146	HPSE	heatShock_vs_CTRL_with_siScr	FALSE	non-significant	other
ENSG00000243970	43.4202	0.483733	0.25605	1.88921	0.0588637	0.183326	PPIEL	heatShock_vs_CTRL_with_siScr	FALSE	non-significant	other
ENSG00000267575	136.592	0.27649	0.14634	1.88937	0.0588425	0.183326		heatShock_vs_CTRL_with_siScr	FALSE	non-significant	other
ENSG00000143437	821.644	-0.161979	0.0857379	-1.88923	0.058861	0.183326	ARNT	heatShock_vs_CTRL_with_siScr	FALSE	non-significant	other
ENSG00000104853	1426.35	-0.180403	0.0954927	-1.88918	0.0588679	0.183326	CLPTM1	heatShock_vs_CTRL_with_siScr	FALSE	non-significant	other
ENSG00000258028	7.48823	1.15601	0.61215	1.88845	0.0589657	0.183594		heatShock_vs_CTRL_with_siScr	FALSE	non-significant	other
ENSG00000185900	47.2527	0.565281	0.299391	1.8881	0.0590119	0.183702	POMK	heatShock_vs_CTRL_with_siScr	FALSE	non-significant	other
ENSG00000103266	913.362	-0.237681	0.125892	-1.88798	0.0590289	0.18372	STUB1	heatShock_vs_CTRL_with_siScr	FALSE	non-significant	other
ENSG00000135956	635.734	-0.194203	0.102872	-1.88781	0.0590517	0.183755	TMEM127	heatShock_vs_CTRL_with_siScr	FALSE	non-significant	other
ENSG00000112578	690.284	-0.206973	0.109653	-1.88753	0.0590886	0.183834	BYSL	heatShock_vs_CTRL_with_siScr	FALSE	non-significant	nucleolar
ENSG00000051620	200.259	0.278643	0.147643	1.88728	0.0591224	0.18386	HEBP2	heatShock_vs_CTRL_with_siScr	FALSE	non-significant	other
ENSG00000257167	57.8991	-0.41345	0.219068	-1.88731	0.0591181	0.18386	TMPO-AS1	heatShock_vs_CTRL_with_siScr	FALSE	non-significant	other
ENSG00000260774	12.0547	-0.978471	0.518474	-1.88721	0.0591316	0.18386		heatShock_vs_CTRL_with_siScr	FALSE	non-significant	other
ENSG00000089157	18209.9	0.187834	0.0995476	1.88688	0.0591767	0.183929	RPLP0	heatShock_vs_CTRL_with_siScr	FALSE	non-significant	other
ENSG00000100836	658.595	0.17587	0.0932035	1.88694	0.0591679	0.183929	PABPN1	heatShock_vs_CTRL_with_siScr	FALSE	non-significant	other
ENSG00000006432	390.078	0.236152	0.125165	1.88672	0.0591978	0.183958	MAP3K9	heatShock_vs_CTRL_with_siScr	FALSE	non-significant	nucleolar
ENSG00000165458	3193.84	-0.127182	0.0674199	-1.88641	0.0592397	0.184017	INPPL1	heatShock_vs_CTRL_with_siScr	FALSE	non-significant	other
ENSG00000197774	174.103	-0.286502	0.151876	-1.88642	0.0592387	0.184017	EME2	heatShock_vs_CTRL_with_siScr	FALSE	non-significant	other
ENSG00000132581	408.323	-0.262395	0.139117	-1.88616	0.0592739	0.184088	SDF2	heatShock_vs_CTRL_with_siScr	FALSE	non-significant	other
ENSG00000142541	28191.9	0.189034	0.100261	1.88542	0.0593738	0.184326	RPL13A	heatShock_vs_CTRL_with_siScr	FALSE	non-significant	nucleolar
ENSG00000118600	282.895	-0.249467	0.132313	-1.88543	0.0593721	0.184326	RXYLT1	heatShock_vs_CTRL_with_siScr	FALSE	non-significant	other
ENSG00000287966	4.46504	-1.55183	0.823261	-1.88498	0.0594327	0.184438		heatShock_vs_CTRL_with_siScr	FALSE	non-significant	other
ENSG00000279347	5.59933	-1.95389	1.03653	-1.88503	0.0594253	0.184438		heatShock_vs_CTRL_with_siScr	FALSE	non-significant	other
ENSG00000182600	14.5601	-0.76937	0.408344	-1.88412	0.0595485	0.184761	SNORC	heatShock_vs_CTRL_with_siScr	FALSE	non-significant	nucleolar
ENSG00000100376	262.539	0.22658	0.120278	1.8838	0.0595923	0.184861	FAM118A	heatShock_vs_CTRL_with_siScr	FALSE	non-significant	other
ENSG00000127081	61.9405	0.444272	0.235893	1.88337	0.0596508	0.185006	ZNF484	heatShock_vs_CTRL_with_siScr	FALSE	non-significant	other
ENSG00000154654	4.215	1.73929	0.923892	1.88257	0.0597585	0.185305	NCAM2	heatShock_vs_CTRL_with_siScr	FALSE	non-significant	other
ENSG00000231563	2.53876	-2.44991	1.30154	-1.88232	0.0597923	0.185374		heatShock_vs_CTRL_with_siScr	FALSE	non-significant	other
ENSG00000179912	185.693	0.283283	0.150527	1.88194	0.0598438	0.185485	R3HDM2	heatShock_vs_CTRL_with_siScr	FALSE	non-significant	other
ENSG00000159720	440.04	-0.200594	0.106592	-1.88189	0.0598515	0.185485	ATP6V0D1	heatShock_vs_CTRL_with_siScr	FALSE	non-significant	other
ENSG00000178038	77.1269	-0.36377	0.193324	-1.88166	0.0598821	0.185537	ALS2CL	heatShock_vs_CTRL_with_siScr	FALSE	non-significant	other
ENSG00000270194	15.7936	-0.770408	0.409445	-1.88159	0.0598915	0.185537		heatShock_vs_CTRL_with_siScr	FALSE	non-significant	other
ENSG00000186834	1673.49	0.196835	0.104621	1.88141	0.0599158	0.185576	HEXIM1	heatShock_vs_CTRL_with_siScr	FALSE	non-significant	other
ENSG00000173905	1102.72	-0.191871	0.102005	-1.88099	0.0599731	0.185682	GOLIM4	heatShock_vs_CTRL_with_siScr	FALSE	non-significant	other
ENSG00000149716	138.419	-0.295126	0.156894	-1.88106	0.0599643	0.185682	LTO1	heatShock_vs_CTRL_with_siScr	FALSE	non-significant	other
ENSG00000260743	3.10752	1.91257	1.01697	1.88066	0.0600182	0.185786		heatShock_vs_CTRL_with_siScr	FALSE	non-significant	other
ENSG00000120029	530.605	-0.186672	0.0992826	-1.88021	0.0600799	0.18594	ARMH3	heatShock_vs_CTRL_with_siScr	FALSE	non-significant	other
ENSG00000168490	122.616	-0.340473	0.181191	-1.87908	0.0602334	0.18638	PHYHIP	heatShock_vs_CTRL_with_siScr	FALSE	non-significant	other
ENSG00000096968	163.993	0.324131	0.172511	1.8789	0.0602576	0.186418	JAK2	heatShock_vs_CTRL_with_siScr	FALSE	non-significant	other
ENSG00000146674	303.456	0.317882	0.169261	1.87805	0.0603741	0.186624	IGFBP3	heatShock_vs_CTRL_with_siScr	FALSE	non-significant	other
ENSG00000111880	312.133	0.243636	0.129724	1.8781	0.0603669	0.186624	RNGTT	heatShock_vs_CTRL_with_siScr	FALSE	non-significant	other
ENSG00000103111	381.546	0.220541	0.117424	1.87815	0.0603604	0.186624	MON1B	heatShock_vs_CTRL_with_siScr	FALSE	non-significant	other
ENSG00000144744	495.978	-0.223701	0.119116	-1.878	0.0603808	0.186624	UBA3	heatShock_vs_CTRL_with_siScr	FALSE	non-significant	other
ENSG00000114626	93.4827	-0.329599	0.175506	-1.87799	0.0603823	0.186624	ABTB1	heatShock_vs_CTRL_with_siScr	FALSE	non-significant	nucleolar
ENSG00000104518	158.236	-0.287867	0.153387	-1.87674	0.0605533	0.187116	GSDMD	heatShock_vs_CTRL_with_siScr	FALSE	non-significant	other
ENSG00000259562	17.9884	-0.781786	0.416649	-1.87637	0.0606049	0.187239		heatShock_vs_CTRL_with_siScr	FALSE	non-significant	other
ENSG00000092295	15.0412	0.751395	0.400474	1.87626	0.060619	0.187246	TGM1	heatShock_vs_CTRL_with_siScr	FALSE	non-significant	other
ENSG00000112531	605.603	0.23163	0.123546	1.87484	0.0608144	0.187814	QKI	heatShock_vs_CTRL_with_siScr	FALSE	non-significant	other
ENSG00000149311	797.466	0.26645	0.142155	1.87437	0.0608801	0.18798	ATM	heatShock_vs_CTRL_with_siScr	FALSE	non-significant	other
ENSG00000196456	18.2291	-0.682985	0.364402	-1.87426	0.0608941	0.187987	ZNF775	heatShock_vs_CTRL_with_siScr	FALSE	non-significant	other
ENSG00000155189	391.482	-0.268989	0.143575	-1.87351	0.0609976	0.18827	AGPAT5	heatShock_vs_CTRL_with_siScr	FALSE	non-significant	other
ENSG00000271303	45.6287	-0.508659	0.271539	-1.87324	0.0610349	0.188349	SRXN1	heatShock_vs_CTRL_with_siScr	FALSE	non-significant	other
ENSG00000166704	9.54694	-0.978088	0.522306	-1.87264	0.0611187	0.188571	ZNF606	heatShock_vs_CTRL_with_siScr	FALSE	non-significant	other
ENSG00000091409	692.634	-0.185016	0.0988213	-1.87223	0.0611749	0.188708	ITGA6	heatShock_vs_CTRL_with_siScr	FALSE	non-significant	other
ENSG00000104872	615.054	-0.216432	0.115613	-1.87204	0.0612007	0.188751	PIH1D1	heatShock_vs_CTRL_with_siScr	FALSE	non-significant	other
ENSG00000148737	341.355	-0.231636	0.123741	-1.87195	0.0612142	0.188757	TCF7L2	heatShock_vs_CTRL_with_siScr	FALSE	non-significant	other
ENSG00000166886	283.676	-0.218349	0.116659	-1.87169	0.0612495	0.188829	NAB2	heatShock_vs_CTRL_with_siScr	FALSE	non-significant	other
ENSG00000128422	79.1692	0.507097	0.271059	1.8708	0.0613725	0.189172	KRT17	heatShock_vs_CTRL_with_siScr	FALSE	non-significant	other
ENSG00000105856	846.142	-0.208145	0.111265	-1.8707	0.0613863	0.189178	HBP1	heatShock_vs_CTRL_with_siScr	FALSE	non-significant	other
ENSG00000164877	159.254	-0.317936	0.169972	-1.87052	0.0614119	0.18922	MICALL2	heatShock_vs_CTRL_with_siScr	FALSE	non-significant	other
ENSG00000187051	876.021	0.208756	0.111628	1.8701	0.0614701	0.189296	RPS19BP1	heatShock_vs_CTRL_with_siScr	FALSE	non-significant	nucleolar
ENSG00000132612	290.697	-0.220012	0.117644	-1.87016	0.0614613	0.189296	VPS4A	heatShock_vs_CTRL_with_siScr	FALSE	non-significant	other
ENSG00000104228	209.139	-0.238982	0.127793	-1.87007	0.0614739	0.189296	TRIM35	heatShock_vs_CTRL_with_siScr	FALSE	non-significant	other
ENSG00000280195	19.936	-0.664665	0.355436	-1.87	0.061484	0.189296		heatShock_vs_CTRL_with_siScr	FALSE	non-significant	other
ENSG00000240682	132.128	0.290284	0.155243	1.86987	0.0615023	0.189316	ISY1	heatShock_vs_CTRL_with_siScr	FALSE	non-significant	other
ENSG00000128829	972.21	-0.154659	0.0827194	-1.86968	0.0615276	0.189358	EIF2AK4	heatShock_vs_CTRL_with_siScr	FALSE	non-significant	other
ENSG00000160447	713.706	-0.233985	0.125178	-1.86923	0.0615912	0.189517	PKN3	heatShock_vs_CTRL_with_siScr	FALSE	non-significant	other
ENSG00000156650	484.591	0.22598	0.120929	1.8687	0.0616651	0.189708	KAT6B	heatShock_vs_CTRL_with_siScr	FALSE	non-significant	other
ENSG00000225555	7.82265	-1.06678	0.5709	-1.86859	0.0616792	0.189715		heatShock_vs_CTRL_with_siScr	FALSE	non-significant	other
ENSG00000260942	60.4376	-0.425595	0.227775	-1.86849	0.0616944	0.189725	CAPN10-DT	heatShock_vs_CTRL_with_siScr	FALSE	non-significant	other
ENSG00000261094	25.4981	-0.646444	0.34604	-1.86812	0.0617451	0.189844		heatShock_vs_CTRL_with_siScr	FALSE	non-significant	other
ENSG00000273381	4.39972	1.52805	0.818254	1.86745	0.0618395	0.190098		heatShock_vs_CTRL_with_siScr	FALSE	non-significant	other
ENSG00000134255	737.944	0.293397	0.157202	1.86637	0.0619897	0.190523	CEPT1	heatShock_vs_CTRL_with_siScr	FALSE	non-significant	other
ENSG00000163818	315.165	0.266744	0.14295	1.866	0.0620408	0.190643	LZTFL1	heatShock_vs_CTRL_with_siScr	FALSE	non-significant	other
ENSG00000110075	857.638	-0.166477	0.0892232	-1.86585	0.0620626	0.190674	PPP6R3	heatShock_vs_CTRL_with_siScr	FALSE	non-significant	other
ENSG00000272476	10.1094	-0.956846	0.51296	-1.86534	0.0621332	0.190854		heatShock_vs_CTRL_with_siScr	FALSE	non-significant	other
ENSG00000150394	6.01816	1.26238	0.676789	1.86525	0.0621469	0.190859	CDH8	heatShock_vs_CTRL_with_siScr	FALSE	non-significant	other
ENSG00000114861	102.731	0.343521	0.184243	1.8645	0.0622521	0.191119	FOXP1	heatShock_vs_CTRL_with_siScr	FALSE	non-significant	other
ENSG00000144659	373.959	0.20022	0.107387	1.86447	0.0622554	0.191119	SLC25A38	heatShock_vs_CTRL_with_siScr	FALSE	non-significant	other
ENSG00000186871	203.885	-0.285687	0.153239	-1.86432	0.0622771	0.191149	ERCC6L	heatShock_vs_CTRL_with_siScr	FALSE	non-significant	other
ENSG00000259408	18.0454	0.726836	0.389969	1.86383	0.0623456	0.191286		heatShock_vs_CTRL_with_siScr	FALSE	non-significant	other
ENSG00000100814	346.938	0.229307	0.123028	1.86387	0.0623399	0.191286	CCNB1IP1	heatShock_vs_CTRL_with_siScr	FALSE	non-significant	other
ENSG00000134452	555.923	-0.165524	0.0888176	-1.86365	0.0623716	0.191329	FBH1	heatShock_vs_CTRL_with_siScr	FALSE	non-significant	other
ENSG00000148835	216.668	-0.286033	0.153541	-1.86291	0.0624753	0.19161	TAF5	heatShock_vs_CTRL_with_siScr	FALSE	non-significant	other
ENSG00000221539	5.05279	-1.95716	1.05073	-1.86266	0.06251	0.19168	SNORD99	heatShock_vs_CTRL_with_siScr	FALSE	non-significant	other
ENSG00000177542	347.526	-0.273471	0.146829	-1.86252	0.0625297	0.191703	SLC25A22	heatShock_vs_CTRL_with_siScr	FALSE	non-significant	other
ENSG00000168610	1560.79	-0.18927	0.101676	-1.8615	0.0626743	0.19211	STAT3	heatShock_vs_CTRL_with_siScr	FALSE	non-significant	other
ENSG00000226833	3.99811	-1.38974	0.746647	-1.8613	0.0627015	0.192156		heatShock_vs_CTRL_with_siScr	FALSE	non-significant	other
ENSG00000116815	281.082	-0.347375	0.186681	-1.86079	0.0627735	0.19234	CD58	heatShock_vs_CTRL_with_siScr	FALSE	non-significant	other
ENSG00000207336	2.16561	2.6248	1.41101	1.86023	0.0628533	0.192427	RNU6-658P	heatShock_vs_CTRL_with_siScr	FALSE	non-significant	other
ENSG00000131050	3.24896	1.65556	0.889883	1.86042	0.0628257	0.192427	BPIFA2	heatShock_vs_CTRL_with_siScr	FALSE	non-significant	other
ENSG00000287721	5.66171	1.20406	0.647287	1.86017	0.0628621	0.192427		heatShock_vs_CTRL_with_siScr	FALSE	non-significant	other
ENSG00000108840	271.356	-0.218167	0.117284	-1.86017	0.0628621	0.192427	HDAC5	heatShock_vs_CTRL_with_siScr	FALSE	non-significant	other
ENSG00000141968	129.441	-0.286944	0.154252	-1.86023	0.0628531	0.192427	VAV1	heatShock_vs_CTRL_with_siScr	FALSE	non-significant	other
ENSG00000173391	461.937	0.231189	0.124321	1.85961	0.0629406	0.19263	OLR1	heatShock_vs_CTRL_with_siScr	FALSE	non-significant	other
ENSG00000171729	71.3896	0.35424	0.190548	1.85906	0.063019	0.192834	TMEM51	heatShock_vs_CTRL_with_siScr	FALSE	non-significant	other
ENSG00000214706	1852.72	-0.13791	0.0742427	-1.85756	0.0632314	0.193447	IFRD2	heatShock_vs_CTRL_with_siScr	FALSE	non-significant	other
ENSG00000128567	2520.59	-0.174424	0.0939275	-1.85701	0.0633099	0.193603	PODXL	heatShock_vs_CTRL_with_siScr	FALSE	non-significant	other
ENSG00000281912	2.54219	-2.19527	1.18219	-1.85695	0.0633189	0.193603	LINC01144	heatShock_vs_CTRL_with_siScr	FALSE	non-significant	other
ENSG00000286977	2.14593	-2.24028	1.20642	-1.85697	0.0633153	0.193603		heatShock_vs_CTRL_with_siScr	FALSE	non-significant	other
ENSG00000154153	59.5423	-0.446052	0.240241	-1.85668	0.063356	0.193679	RETREG1	heatShock_vs_CTRL_with_siScr	FALSE	non-significant	other
ENSG00000145506	270.735	-0.31591	0.170196	-1.85615	0.063432	0.193875	NKD2	heatShock_vs_CTRL_with_siScr	FALSE	non-significant	other
ENSG00000198042	543.469	-0.205906	0.110952	-1.85581	0.0634807	0.193949	MAK16	heatShock_vs_CTRL_with_siScr	FALSE	non-significant	nucleolar
ENSG00000146414	255.119	-0.271441	0.146266	-1.85581	0.0634806	0.193949	SHPRH	heatShock_vs_CTRL_with_siScr	FALSE	non-significant	other
ENSG00000205423	69.8375	0.405648	0.2186	1.85566	0.0635021	0.193978	CNEP1R1	heatShock_vs_CTRL_with_siScr	FALSE	non-significant	other
ENSG00000171222	311.934	-0.20196	0.108887	-1.85476	0.0636298	0.194331	SCAND1	heatShock_vs_CTRL_with_siScr	FALSE	non-significant	other
ENSG00000146267	76.9214	0.343334	0.185187	1.85399	0.0637408	0.194595	FAXC	heatShock_vs_CTRL_with_siScr	FALSE	non-significant	other
ENSG00000163719	215.628	-0.260042	0.140256	-1.85406	0.063731	0.194595	MTMR14	heatShock_vs_CTRL_with_siScr	FALSE	non-significant	other
ENSG00000138622	3.73478	1.77303	0.956438	1.85378	0.0637702	0.194646	HCN4	heatShock_vs_CTRL_with_siScr	FALSE	non-significant	other
ENSG00000099377	78.6468	-0.41886	0.225959	-1.8537	0.063782	0.194646	HSD3B7	heatShock_vs_CTRL_with_siScr	FALSE	non-significant	other
ENSG00000072062	637.713	-0.200522	0.108193	-1.85337	0.0638295	0.194717	PRKACA	heatShock_vs_CTRL_with_siScr	FALSE	non-significant	other
ENSG00000280351	27.9089	-0.60359	0.325661	-1.85343	0.0638209	0.194717		heatShock_vs_CTRL_with_siScr	FALSE	non-significant	other
ENSG00000133731	299.174	-0.290136	0.156559	-1.85321	0.0638528	0.194751	IMPA1	heatShock_vs_CTRL_with_siScr	FALSE	non-significant	other
ENSG00000260804	72.3459	0.399299	0.215502	1.85288	0.0638996	0.194856	LINC01963	heatShock_vs_CTRL_with_siScr	FALSE	non-significant	other
ENSG00000164011	167.31	-0.257403	0.13894	-1.85262	0.0639364	0.194932	ZNF691	heatShock_vs_CTRL_with_siScr	FALSE	non-significant	nucleolar
ENSG00000169504	1503.46	0.293235	0.158305	1.85235	0.0639763	0.195016	CLIC4	heatShock_vs_CTRL_with_siScr	FALSE	non-significant	other
ENSG00000255112	1105.91	-0.198237	0.107047	-1.85188	0.0640437	0.195184	CHMP1B	heatShock_vs_CTRL_with_siScr	FALSE	non-significant	other
ENSG00000212802	17.5647	-0.662299	0.357724	-1.85143	0.0641083	0.195344	RPL15P3	heatShock_vs_CTRL_with_siScr	FALSE	non-significant	other
ENSG00000171492	1558.39	0.18388	0.0993347	1.85111	0.0641533	0.195439	LRRC8D	heatShock_vs_CTRL_with_siScr	FALSE	non-significant	other
ENSG00000260708	51.7955	-0.477568	0.258	-1.85104	0.0641641	0.195439		heatShock_vs_CTRL_with_siScr	FALSE	non-significant	other
ENSG00000121766	531.376	-0.241683	0.130581	-1.85083	0.0641947	0.195495	ZCCHC17	heatShock_vs_CTRL_with_siScr	FALSE	non-significant	other
ENSG00000145335	257.129	-0.228615	0.123528	-1.85071	0.0642112	0.195508	SNCA	heatShock_vs_CTRL_with_siScr	FALSE	non-significant	other
ENSG00000249740	24.6485	0.597764	0.323041	1.85043	0.064252	0.195521	OSMR-AS1	heatShock_vs_CTRL_with_siScr	FALSE	non-significant	other
ENSG00000059122	611.743	0.178127	0.0962617	1.85044	0.0642495	0.195521	FLYWCH1	heatShock_vs_CTRL_with_siScr	FALSE	non-significant	other
ENSG00000264107	2.23313	-2.4096	1.30214	-1.8505	0.0642419	0.195521		heatShock_vs_CTRL_with_siScr	FALSE	non-significant	other
ENSG00000102128	2.44762	2.13606	1.15446	1.85026	0.0642759	0.195556	RAB40AL	heatShock_vs_CTRL_with_siScr	FALSE	non-significant	other
ENSG00000142449	2.83839	-1.8811	1.01704	-1.84959	0.0643732	0.195815	FBN3	heatShock_vs_CTRL_with_siScr	FALSE	non-significant	other
ENSG00000137154	17932.3	0.16879	0.091272	1.84931	0.0644131	0.195862	RPS6	heatShock_vs_CTRL_with_siScr	FALSE	non-significant	other
ENSG00000225828	96.441	-0.349543	0.189011	-1.84933	0.0644102	0.195862	FAM229A	heatShock_vs_CTRL_with_siScr	FALSE	non-significant	other
ENSG00000150753	14772.4	0.19493	0.105425	1.84899	0.0644592	0.195965	CCT5	heatShock_vs_CTRL_with_siScr	FALSE	non-significant	other
ENSG00000147121	144.025	0.304636	0.164787	1.84866	0.0645065	0.196034	KRBOX4	heatShock_vs_CTRL_with_siScr	FALSE	non-significant	other
ENSG00000107862	1611.24	-0.182619	0.0987817	-1.84872	0.0644987	0.196034	GBF1	heatShock_vs_CTRL_with_siScr	FALSE	non-significant	other
ENSG00000130829	99.4215	-0.304462	0.164737	-1.84817	0.0645776	0.196213	DUSP9	heatShock_vs_CTRL_with_siScr	FALSE	non-significant	other
ENSG00000118514	3.12322	1.98937	1.07653	1.84795	0.0646101	0.196254	ALDH8A1	heatShock_vs_CTRL_with_siScr	FALSE	non-significant	other
ENSG00000268584	2.4341	-2.44025	1.32055	-1.84791	0.0646159	0.196254		heatShock_vs_CTRL_with_siScr	FALSE	non-significant	other
ENSG00000182459	55.3481	0.475958	0.257589	1.84774	0.0646393	0.196288	TEX19	heatShock_vs_CTRL_with_siScr	FALSE	non-significant	other
ENSG00000166582	631.643	-0.195998	0.106097	-1.84734	0.064698	0.196429	CENPV	heatShock_vs_CTRL_with_siScr	FALSE	non-significant	other
ENSG00000163795	98.2989	0.314007	0.170038	1.84669	0.0647922	0.196678	ZNF513	heatShock_vs_CTRL_with_siScr	FALSE	non-significant	other
ENSG00000125454	404.712	-0.246087	0.133286	-1.8463	0.064848	0.19681	SLC25A19	heatShock_vs_CTRL_with_siScr	FALSE	non-significant	other
ENSG00000089505	16.9916	0.698919	0.378574	1.84619	0.0648651	0.196824	CMTM1	heatShock_vs_CTRL_with_siScr	FALSE	non-significant	other
ENSG00000227671	172.671	0.322523	0.174716	1.84598	0.0648945	0.196876		heatShock_vs_CTRL_with_siScr	FALSE	non-significant	other
ENSG00000254665	2.77374	2.09025	1.13252	1.84567	0.0649406	0.196979		heatShock_vs_CTRL_with_siScr	FALSE	non-significant	other
ENSG00000237973	4076.56	-0.290261	0.157288	-1.84542	0.0649769	0.197051	MTCO1P12	heatShock_vs_CTRL_with_siScr	FALSE	non-significant	other
ENSG00000179523	45.3742	-0.443801	0.240574	-1.84476	0.0650731	0.197306	EIF3J-DT	heatShock_vs_CTRL_with_siScr	FALSE	non-significant	other
ENSG00000072954	40.7733	-0.450242	0.244147	-1.84415	0.065162	0.197538	TMEM38A	heatShock_vs_CTRL_with_siScr	FALSE	non-significant	other
ENSG00000159479	715.462	0.188563	0.102259	1.84397	0.0651869	0.197538	MED8	heatShock_vs_CTRL_with_siScr	FALSE	non-significant	other
ENSG00000160803	743.903	-0.177513	0.0962648	-1.84401	0.0651824	0.197538	UBQLN4	heatShock_vs_CTRL_with_siScr	FALSE	non-significant	other
ENSG00000250208	46.075	0.498426	0.270345	1.84367	0.0652315	0.197636	FZD10-AS1	heatShock_vs_CTRL_with_siScr	FALSE	non-significant	other
ENSG00000177954	6471.39	0.194155	0.105319	1.8435	0.0652566	0.197674	RPS27	heatShock_vs_CTRL_with_siScr	FALSE	non-significant	nucleolar
ENSG00000064607	1885.59	0.123493	0.0669995	1.8432	0.0653	0.197731	SUGP2	heatShock_vs_CTRL_with_siScr	FALSE	non-significant	other
ENSG00000053900	233.872	-0.253602	0.137582	-1.84328	0.0652878	0.197731	ANAPC4	heatShock_vs_CTRL_with_siScr	FALSE	non-significant	other
ENSG00000259366	22.8737	0.617369	0.334976	1.84302	0.0653255	0.197771		heatShock_vs_CTRL_with_siScr	FALSE	non-significant	other
ENSG00000198805	1117.29	-0.180734	0.0980745	-1.84283	0.0653543	0.197821	PNP	heatShock_vs_CTRL_with_siScr	FALSE	non-significant	other
ENSG00000166741	645.754	0.254499	0.138109	1.84273	0.0653681	0.197825	NNMT	heatShock_vs_CTRL_with_siScr	FALSE	non-significant	other
ENSG00000146828	310.702	-0.219138	0.118932	-1.84254	0.0653963	0.197835	SLC12A9	heatShock_vs_CTRL_with_siScr	FALSE	non-significant	other
ENSG00000117298	1368.22	-0.237732	0.129019	-1.84261	0.0653865	0.197835	ECE1	heatShock_vs_CTRL_with_siScr	FALSE	non-significant	other
ENSG00000247950	3.68611	-1.80187	0.97827	-1.84189	0.0654907	0.198083	SEC24B-AS1	heatShock_vs_CTRL_with_siScr	FALSE	non-significant	other
ENSG00000146856	13.5451	-0.920372	0.499924	-1.84102	0.0656181	0.198431	AGBL3	heatShock_vs_CTRL_with_siScr	FALSE	non-significant	other
ENSG00000159140	4756.46	-0.184267	0.10011	-1.84065	0.0656728	0.198559	SON	heatShock_vs_CTRL_with_siScr	FALSE	non-significant	other
ENSG00000006837	14.0693	0.730278	0.396789	1.84047	0.0656996	0.198602	CDKL3	heatShock_vs_CTRL_with_siScr	FALSE	non-significant	other
ENSG00000167118	615.945	-0.185774	0.100952	-1.84023	0.0657349	0.198671	URM1	heatShock_vs_CTRL_with_siScr	FALSE	non-significant	other
ENSG00000156869	198.141	0.334176	0.181606	1.84011	0.0657515	0.198678	FRRS1	heatShock_vs_CTRL_with_siScr	FALSE	non-significant	other
ENSG00000105085	139.105	0.279695	0.152004	1.84004	0.0657618	0.198678	MED26	heatShock_vs_CTRL_with_siScr	FALSE	non-significant	other
ENSG00000154237	630.461	0.199521	0.10845	1.83975	0.0658053	0.198772	LRRK1	heatShock_vs_CTRL_with_siScr	FALSE	non-significant	other
ENSG00000214708	8.56032	-0.995023	0.540898	-1.83957	0.0658308	0.198811		heatShock_vs_CTRL_with_siScr	FALSE	non-significant	other
ENSG00000104957	216.857	0.24297	0.132094	1.83937	0.0658608	0.198864	CCDC130	heatShock_vs_CTRL_with_siScr	FALSE	non-significant	other
ENSG00000196155	184.031	-0.292557	0.15911	-1.83871	0.0659576	0.199067	PLEKHG4	heatShock_vs_CTRL_with_siScr	FALSE	non-significant	other
ENSG00000288012	3.95754	-1.6993	0.924208	-1.83866	0.0659655	0.199067		heatShock_vs_CTRL_with_siScr	FALSE	non-significant	other
ENSG00000271200	3.22147	-2.03897	1.10889	-1.83875	0.0659518	0.199067		heatShock_vs_CTRL_with_siScr	FALSE	non-significant	other
ENSG00000134046	969.279	0.134614	0.0732451	1.83786	0.0660835	0.199386	MBD2	heatShock_vs_CTRL_with_siScr	FALSE	non-significant	other
ENSG00000197070	242.953	-0.242199	0.131812	-1.83746	0.0661423	0.19945	ARRDC1	heatShock_vs_CTRL_with_siScr	FALSE	non-significant	other
ENSG00000197119	484.306	-0.250836	0.136509	-1.8375	0.0661359	0.19945	SLC25A29	heatShock_vs_CTRL_with_siScr	FALSE	non-significant	other
ENSG00000251359	3.05681	-1.80552	0.982596	-1.8375	0.066136	0.19945	WWC2-AS2	heatShock_vs_CTRL_with_siScr	FALSE	non-significant	other
ENSG00000161202	1229.94	-0.179095	0.0975924	-1.83513	0.0664859	0.200373	DVL3	heatShock_vs_CTRL_with_siScr	FALSE	non-significant	other
ENSG00000154914	50.0623	-0.409193	0.222971	-1.83519	0.0664781	0.200373	USP43	heatShock_vs_CTRL_with_siScr	FALSE	non-significant	other
ENSG00000245105	8.52492	-1.01482	0.552957	-1.83526	0.0664669	0.200373	A2M-AS1	heatShock_vs_CTRL_with_siScr	FALSE	non-significant	other
ENSG00000183072	54.0651	-0.457761	0.249472	-1.83492	0.0665177	0.200431	NKX2-5	heatShock_vs_CTRL_with_siScr	FALSE	non-significant	other
ENSG00000147155	496.229	-0.212281	0.115699	-1.83477	0.0665402	0.200461	EBP	heatShock_vs_CTRL_with_siScr	FALSE	non-significant	other
ENSG00000125388	26.5935	-0.574054	0.312895	-1.83465	0.0665576	0.200476	GRK4	heatShock_vs_CTRL_with_siScr	FALSE	non-significant	other
ENSG00000162073	768.061	0.216536	0.118047	1.83431	0.0666073	0.200587	PAQR4	heatShock_vs_CTRL_with_siScr	FALSE	non-significant	other
ENSG00000162377	1205.55	-0.142866	0.0779122	-1.83368	0.0667016	0.200834	COA7	heatShock_vs_CTRL_with_siScr	FALSE	non-significant	other
ENSG00000162971	142.851	0.284313	0.155107	1.83301	0.0668013	0.201006	TYW5	heatShock_vs_CTRL_with_siScr	FALSE	non-significant	other
ENSG00000133104	801.943	0.191853	0.104655	1.83321	0.0667721	0.201006	SPART	heatShock_vs_CTRL_with_siScr	FALSE	non-significant	other
ENSG00000116353	125.544	-0.298961	0.163103	-1.83296	0.0668092	0.201006	MECR	heatShock_vs_CTRL_with_siScr	FALSE	non-significant	other
ENSG00000235601	3.05398	-2.01827	1.1011	-1.83296	0.0668083	0.201006	BARX1-DT	heatShock_vs_CTRL_with_siScr	FALSE	non-significant	other
ENSG00000086062	3589.63	-0.143116	0.0780838	-1.83286	0.066824	0.201013	B4GALT1	heatShock_vs_CTRL_with_siScr	FALSE	non-significant	other
ENSG00000198929	53.3076	0.500733	0.273244	1.83255	0.0668697	0.201112	NOS1AP	heatShock_vs_CTRL_with_siScr	FALSE	non-significant	other
ENSG00000147403	13691.9	0.178479	0.0974059	1.83232	0.0669031	0.201175	RPL10	heatShock_vs_CTRL_with_siScr	FALSE	non-significant	other
ENSG00000110696	1224.55	0.163426	0.0892597	1.83091	0.0671139	0.201771	C11orf58	heatShock_vs_CTRL_with_siScr	FALSE	non-significant	other
ENSG00000167699	595.816	-0.171788	0.09386	-1.83026	0.0672116	0.202027	GLOD4	heatShock_vs_CTRL_with_siScr	FALSE	non-significant	nucleolar
ENSG00000272677	6.98901	-1.19375	0.652649	-1.82908	0.0673874	0.202517		heatShock_vs_CTRL_with_siScr	FALSE	non-significant	other
ENSG00000100029	2336.82	-0.186757	0.102109	-1.82899	0.0674004	0.202518	PES1	heatShock_vs_CTRL_with_siScr	FALSE	non-significant	nucleolar
ENSG00000141338	293.279	0.253282	0.138521	1.82847	0.0674787	0.202715	ABCA8	heatShock_vs_CTRL_with_siScr	FALSE	non-significant	other
ENSG00000273162	27.7783	0.563614	0.308271	1.82831	0.0675029	0.20275		heatShock_vs_CTRL_with_siScr	FALSE	non-significant	other
ENSG00000107371	421.474	0.202744	0.110904	1.82811	0.0675326	0.202801	EXOSC3	heatShock_vs_CTRL_with_siScr	FALSE	non-significant	other
ENSG00000178229	53.7987	0.432566	0.236633	1.82801	0.0675485	0.202811	ZNF543	heatShock_vs_CTRL_with_siScr	FALSE	non-significant	other
ENSG00000156973	238.333	-0.244177	0.133666	-1.82676	0.0677358	0.203335	PDE6D	heatShock_vs_CTRL_with_siScr	FALSE	non-significant	other
ENSG00000095303	30.7076	0.673658	0.368945	1.82591	0.0678645	0.203568	PTGS1	heatShock_vs_CTRL_with_siScr	FALSE	non-significant	other
ENSG00000078237	144.287	0.433614	0.237468	1.82599	0.067852	0.203568	TIGAR	heatShock_vs_CTRL_with_siScr	FALSE	non-significant	other
ENSG00000072364	1925.08	0.183249	0.100353	1.82605	0.0678433	0.203568	AFF4	heatShock_vs_CTRL_with_siScr	FALSE	non-significant	nucleolar
ENSG00000100201	8825.07	0.180447	0.098822	1.82598	0.0678534	0.203568	DDX17	heatShock_vs_CTRL_with_siScr	FALSE	non-significant	other
ENSG00000176444	545.571	0.193655	0.106109	1.82506	0.0679915	0.203875	CLK2	heatShock_vs_CTRL_with_siScr	FALSE	non-significant	other
ENSG00000255893	5.86616	-1.61462	0.884697	-1.82506	0.0679923	0.203875		heatShock_vs_CTRL_with_siScr	FALSE	non-significant	other
ENSG00000142910	58.4305	0.467547	0.256195	1.82496	0.0680064	0.203879	TINAGL1	heatShock_vs_CTRL_with_siScr	FALSE	non-significant	other
ENSG00000187624	37.1924	-0.467585	0.256239	-1.8248	0.0680309	0.203914	C17orf97	heatShock_vs_CTRL_with_siScr	FALSE	non-significant	nucleolar
ENSG00000074370	48.1753	-0.449351	0.246265	-1.82466	0.068052	0.203939	ATP2A3	heatShock_vs_CTRL_with_siScr	FALSE	non-significant	other
ENSG00000230457	10.8934	0.923711	0.506308	1.8244	0.068091	0.204018	PA2G4P4	heatShock_vs_CTRL_with_siScr	FALSE	non-significant	other
ENSG00000267321	105.304	-0.320403	0.175638	-1.82423	0.0681177	0.20406	SNHG30	heatShock_vs_CTRL_with_siScr	FALSE	non-significant	other
ENSG00000155729	57.6811	-0.416808	0.228614	-1.82319	0.0682742	0.20449	KCTD18	heatShock_vs_CTRL_with_siScr	FALSE	non-significant	other
ENSG00000082996	393.798	0.231492	0.127027	1.82238	0.0683967	0.204784	RNF13	heatShock_vs_CTRL_with_siScr	FALSE	non-significant	other
ENSG00000112139	16.6093	-0.730325	0.400754	-1.82238	0.068398	0.204784	MDGA1	heatShock_vs_CTRL_with_siScr	FALSE	non-significant	other
ENSG00000168679	17.4759	0.719991	0.395173	1.82196	0.0684608	0.204934	SLC16A4	heatShock_vs_CTRL_with_siScr	FALSE	non-significant	other
ENSG00000205583	3.1224	-2.01519	1.10664	-1.82099	0.0686084	0.205337	STAG3L1	heatShock_vs_CTRL_with_siScr	FALSE	non-significant	other
ENSG00000157870	52.9528	-0.420018	0.230668	-1.82088	0.0686256	0.20535	PRXL2B	heatShock_vs_CTRL_with_siScr	FALSE	non-significant	other
ENSG00000068024	965.037	-0.174963	0.0961117	-1.82041	0.0686966	0.205524	HDAC4	heatShock_vs_CTRL_with_siScr	FALSE	non-significant	other
ENSG00000102225	1813.34	-0.163831	0.090008	-1.82018	0.0687313	0.205557	CDK16	heatShock_vs_CTRL_with_siScr	FALSE	non-significant	other
ENSG00000111652	547.319	-0.173484	0.0953119	-1.82017	0.0687333	0.205557	COPS7A	heatShock_vs_CTRL_with_siScr	FALSE	non-significant	other
ENSG00000256238	17.9849	-0.76269	0.419042	-1.82008	0.0687467	0.205558	SUPT16HP1	heatShock_vs_CTRL_with_siScr	FALSE	non-significant	other
ENSG00000102977	166.118	-0.252151	0.13859	-1.8194	0.0688511	0.205832	ACD	heatShock_vs_CTRL_with_siScr	FALSE	non-significant	other
ENSG00000106588	88.1209	-0.376306	0.206929	-1.81852	0.0689842	0.206191	PSMA2	heatShock_vs_CTRL_with_siScr	FALSE	non-significant	other
ENSG00000146067	271.249	-0.242228	0.133225	-1.81819	0.0690353	0.206305	FAM193B	heatShock_vs_CTRL_with_siScr	FALSE	non-significant	nucleolar
ENSG00000005700	872.88	-0.268648	0.147788	-1.81779	0.0690968	0.206415	IBTK	heatShock_vs_CTRL_with_siScr	FALSE	non-significant	other
ENSG00000204977	160.235	-0.284781	0.156664	-1.81778	0.0690976	0.206415	TRIM13	heatShock_vs_CTRL_with_siScr	FALSE	non-significant	other
ENSG00000165887	11.0508	0.950114	0.522739	1.81757	0.0691302	0.206431	ANKRD2	heatShock_vs_CTRL_with_siScr	FALSE	non-significant	other
ENSG00000177683	287.345	0.381234	0.209743	1.81762	0.0691218	0.206431	THAP5	heatShock_vs_CTRL_with_siScr	FALSE	non-significant	other
ENSG00000104863	44.5983	-0.451022	0.248156	-1.81749	0.0691419	0.206431	LIN7B	heatShock_vs_CTRL_with_siScr	FALSE	non-significant	other
ENSG00000087077	1297.78	-0.149363	0.0821934	-1.81721	0.0691846	0.206489	TRIP6	heatShock_vs_CTRL_with_siScr	FALSE	non-significant	other
ENSG00000176909	3.16042	-2.01792	1.11046	-1.8172	0.0691871	0.206489	MAMSTR	heatShock_vs_CTRL_with_siScr	FALSE	non-significant	other
ENSG00000177548	125.203	-0.304899	0.167794	-1.8171	0.0692025	0.206496	RABEP2	heatShock_vs_CTRL_with_siScr	FALSE	non-significant	other
ENSG00000271826	22.151	0.669263	0.368373	1.81681	0.0692465	0.206589	PLS3-AS1	heatShock_vs_CTRL_with_siScr	FALSE	non-significant	other
ENSG00000214279	14.471	-0.830364	0.457175	-1.81629	0.0693252	0.206747	SCART1	heatShock_vs_CTRL_with_siScr	FALSE	non-significant	other
ENSG00000101306	5.37206	-1.53422	0.844683	-1.81633	0.0693194	0.206747	MYLK2	heatShock_vs_CTRL_with_siScr	FALSE	non-significant	other
ENSG00000120805	601.049	-0.186848	0.102886	-1.81606	0.0693605	0.206813	ARL1	heatShock_vs_CTRL_with_siScr	FALSE	non-significant	other
ENSG00000241837	637.087	0.19712	0.108576	1.81551	0.069446	0.206991	ATP5PO	heatShock_vs_CTRL_with_siScr	FALSE	non-significant	other
ENSG00000127337	254.89	-0.319295	0.17587	-1.81551	0.0694448	0.206991	YEATS4	heatShock_vs_CTRL_with_siScr	FALSE	non-significant	other
ENSG00000197557	32.3166	-0.543254	0.299295	-1.81511	0.0695068	0.207134	TTC30A	heatShock_vs_CTRL_with_siScr	FALSE	non-significant	other
ENSG00000121318	2.17806	2.57592	1.41924	1.815	0.0695234	0.207145	TAS2R10	heatShock_vs_CTRL_with_siScr	FALSE	non-significant	other
ENSG00000136205	1112.62	-0.290841	0.160274	-1.81465	0.0695778	0.207268	TNS3	heatShock_vs_CTRL_with_siScr	FALSE	non-significant	other
ENSG00000134597	280.235	0.228845	0.126128	1.81439	0.0696183	0.20735	RBMX2	heatShock_vs_CTRL_with_siScr	FALSE	non-significant	nucleolar
ENSG00000120370	258.644	0.242416	0.133639	1.81396	0.069684	0.20743	GORAB	heatShock_vs_CTRL_with_siScr	FALSE	non-significant	nucleolar
ENSG00000167323	499.866	0.201497	0.111073	1.81409	0.0696633	0.20743	STIM1	heatShock_vs_CTRL_with_siScr	FALSE	non-significant	other
ENSG00000132356	874.013	-0.234924	0.129504	-1.81403	0.0696735	0.20743	PRKAA1	heatShock_vs_CTRL_with_siScr	FALSE	non-significant	other
ENSG00000250846	16.818	-0.700275	0.386107	-1.81368	0.0697273	0.20752	EPHA5-AS1	heatShock_vs_CTRL_with_siScr	FALSE	non-significant	other
ENSG00000174032	116.724	-0.302773	0.166962	-1.81342	0.0697666	0.207598	SLC25A30	heatShock_vs_CTRL_with_siScr	FALSE	non-significant	other
ENSG00000234694	2.66435	-2.3049	1.27112	-1.81328	0.0697881	0.207624		heatShock_vs_CTRL_with_siScr	FALSE	non-significant	other
ENSG00000259940	3.64521	1.64316	0.906361	1.81292	0.0698444	0.207752		heatShock_vs_CTRL_with_siScr	FALSE	non-significant	other
ENSG00000148019	569.629	0.186365	0.102825	1.81244	0.0699185	0.207934	CEP78	heatShock_vs_CTRL_with_siScr	FALSE	non-significant	other
ENSG00000174365	92.5428	-0.330451	0.18234	-1.81228	0.0699435	0.20797	SNHG11	heatShock_vs_CTRL_with_siScr	FALSE	non-significant	other
ENSG00000142039	552.324	-0.222821	0.122957	-1.81218	0.0699579	0.207974	CCDC97	heatShock_vs_CTRL_with_siScr	FALSE	non-significant	other
ENSG00000113719	4044.84	-0.143235	0.0790546	-1.81184	0.0700103	0.208091	ERGIC1	heatShock_vs_CTRL_with_siScr	FALSE	non-significant	other
ENSG00000231064	12.2427	-0.851869	0.470262	-1.81148	0.0700672	0.208221	THBS3-AS1	heatShock_vs_CTRL_with_siScr	FALSE	non-significant	other
ENSG00000189350	28.4076	-0.586852	0.324097	-1.81073	0.0701826	0.208525	TOGARAM2	heatShock_vs_CTRL_with_siScr	FALSE	non-significant	other
ENSG00000188647	1017.42	0.396666	0.219139	1.81012	0.0702776	0.208614	PTAR1	heatShock_vs_CTRL_with_siScr	FALSE	non-significant	other
ENSG00000007202	3952.73	-0.150122	0.0829204	-1.81043	0.0702288	0.208614	KIAA0100	heatShock_vs_CTRL_with_siScr	FALSE	non-significant	other
ENSG00000110911	1604.96	-0.201241	0.111168	-1.81024	0.070259	0.208614	SLC11A2	heatShock_vs_CTRL_with_siScr	FALSE	non-significant	other
ENSG00000110583	242.226	-0.205296	0.113415	-1.81013	0.0702757	0.208614	NAA40	heatShock_vs_CTRL_with_siScr	FALSE	non-significant	other
ENSG00000145736	40.946	-0.479855	0.265095	-1.81012	0.0702769	0.208614	GTF2H2	heatShock_vs_CTRL_with_siScr	FALSE	non-significant	other
ENSG00000083444	2957.87	0.171075	0.0945367	1.80962	0.0703552	0.208728	PLOD1	heatShock_vs_CTRL_with_siScr	FALSE	non-significant	other
ENSG00000178904	270.953	-0.258466	0.142825	-1.80967	0.0703476	0.208728	DPY19L3	heatShock_vs_CTRL_with_siScr	FALSE	non-significant	other
ENSG00000188385	21.6286	-0.628577	0.347326	-1.80976	0.0703329	0.208728	JAKMIP3	heatShock_vs_CTRL_with_siScr	FALSE	non-significant	other
ENSG00000230896	11.6691	-0.89804	0.496296	-1.80949	0.0703753	0.208749		heatShock_vs_CTRL_with_siScr	FALSE	non-significant	other
ENSG00000279283	7.27321	1.17778	0.65097	1.80927	0.0704084	0.208808		heatShock_vs_CTRL_with_siScr	FALSE	non-significant	other
ENSG00000144840	346.688	0.206299	0.114041	1.80899	0.0704519	0.208898	RABL3	heatShock_vs_CTRL_with_siScr	FALSE	non-significant	other
ENSG00000205531	2378.95	-0.126939	0.070188	-1.80856	0.0705199	0.209061	NAP1L4	heatShock_vs_CTRL_with_siScr	FALSE	non-significant	other
ENSG00000125124	290.607	-0.20567	0.113739	-1.80827	0.0705652	0.209157	BBS2	heatShock_vs_CTRL_with_siScr	FALSE	non-significant	other
ENSG00000226648	2.42325	2.01111	1.11237	1.80795	0.0706146	0.209264	PLCG1-AS1	heatShock_vs_CTRL_with_siScr	FALSE	non-significant	other
ENSG00000159263	168.572	-0.287417	0.158998	-1.80768	0.0706567	0.20935	SIM2	heatShock_vs_CTRL_with_siScr	FALSE	non-significant	other
ENSG00000127578	83.2947	-0.495853	0.274318	-1.80759	0.0706709	0.209354	WFIKKN1	heatShock_vs_CTRL_with_siScr	FALSE	non-significant	other
ENSG00000028528	1227.63	0.136439	0.0754887	1.80741	0.0706984	0.209396	SNX1	heatShock_vs_CTRL_with_siScr	FALSE	non-significant	other
ENSG00000269906	13.4102	0.831728	0.46026	1.80708	0.0707493	0.209508		heatShock_vs_CTRL_with_siScr	FALSE	non-significant	other
ENSG00000125991	2165.55	0.166847	0.0923339	1.807	0.0707623	0.209508	ERGIC3	heatShock_vs_CTRL_with_siScr	FALSE	non-significant	other
ENSG00000187231	347.157	0.204395	0.113153	1.80636	0.0708617	0.209763	SESTD1	heatShock_vs_CTRL_with_siScr	FALSE	non-significant	other
ENSG00000138835	214.59	-0.21974	0.121654	-1.80627	0.0708764	0.209768	RGS3	heatShock_vs_CTRL_with_siScr	FALSE	non-significant	other
ENSG00000229007	3.66955	1.45637	0.806575	1.80562	0.0709778	0.209951	EXOSC3P1	heatShock_vs_CTRL_with_siScr	FALSE	non-significant	other
ENSG00000287074	7.61392	1.1758	0.651159	1.80571	0.0709641	0.209951		heatShock_vs_CTRL_with_siScr	FALSE	non-significant	other
ENSG00000120896	527.428	-0.20512	0.1136	-1.80563	0.070976	0.209951	SORBS3	heatShock_vs_CTRL_with_siScr	FALSE	non-significant	other
ENSG00000134533	186.323	0.257062	0.142402	1.80519	0.071045	0.210109	RERG	heatShock_vs_CTRL_with_siScr	FALSE	non-significant	other
ENSG00000272146	2.94456	-1.81632	1.00621	-1.80511	0.0710575	0.210109	ARF4-AS1	heatShock_vs_CTRL_with_siScr	FALSE	non-significant	other
ENSG00000215030	1205.02	0.190659	0.105676	1.80418	0.0712038	0.210468	RPL13P12	heatShock_vs_CTRL_with_siScr	FALSE	non-significant	other
ENSG00000087460	17028.3	0.126822	0.0703003	1.804	0.0712315	0.210468	GNAS	heatShock_vs_CTRL_with_siScr	FALSE	non-significant	other
ENSG00000184254	253.955	-0.287449	0.159338	-1.80402	0.0712288	0.210468	ALDH1A3	heatShock_vs_CTRL_with_siScr	FALSE	non-significant	other
ENSG00000084710	633.815	-0.305613	0.169409	-1.804	0.0712313	0.210468	EFR3B	heatShock_vs_CTRL_with_siScr	FALSE	non-significant	other
ENSG00000156990	365.697	-0.21261	0.117895	-1.80339	0.0713275	0.210713	RPUSD3	heatShock_vs_CTRL_with_siScr	FALSE	non-significant	other
ENSG00000234327	123.767	-0.289301	0.160472	-1.80281	0.0714175	0.21094	ZNF232-AS1	heatShock_vs_CTRL_with_siScr	FALSE	non-significant	other
ENSG00000266680	7.25401	-1.06837	0.592856	-1.80208	0.0715326	0.211241		heatShock_vs_CTRL_with_siScr	FALSE	non-significant	other
ENSG00000137876	1226.35	0.282911	0.157014	1.80181	0.0715748	0.211326	RSL24D1	heatShock_vs_CTRL_with_siScr	FALSE	non-significant	nucleolar
ENSG00000103005	688.157	-0.162329	0.0901264	-1.80113	0.0716822	0.211565	USB1	heatShock_vs_CTRL_with_siScr	FALSE	non-significant	other
ENSG00000169612	115.191	-0.335382	0.186198	-1.80121	0.0716691	0.211565	RAMAC	heatShock_vs_CTRL_with_siScr	FALSE	non-significant	other
ENSG00000287238	45.8676	0.495776	0.275287	1.80094	0.071712	0.211609		heatShock_vs_CTRL_with_siScr	FALSE	non-significant	other
ENSG00000108262	742.631	-0.15817	0.08783	-1.80087	0.0717235	0.211609	GIT1	heatShock_vs_CTRL_with_siScr	FALSE	non-significant	other
ENSG00000197056	239.734	-0.39221	0.217871	-1.8002	0.0718294	0.211882	ZMYM1	heatShock_vs_CTRL_with_siScr	FALSE	non-significant	other
ENSG00000247556	2847.22	0.281531	0.156469	1.79928	0.071975	0.212272	OIP5-AS1	heatShock_vs_CTRL_with_siScr	FALSE	non-significant	other
ENSG00000142534	10115.1	0.186052	0.103418	1.79904	0.0720127	0.212345	RPS11	heatShock_vs_CTRL_with_siScr	FALSE	non-significant	nucleolar
ENSG00000143409	85.269	-0.313838	0.174526	-1.79823	0.0721409	0.212683	MINDY1	heatShock_vs_CTRL_with_siScr	FALSE	non-significant	other
ENSG00000181894	80.2952	0.373014	0.207454	1.79805	0.0721689	0.212687	ZNF329	heatShock_vs_CTRL_with_siScr	FALSE	non-significant	other
ENSG00000204060	83.3067	-0.338385	0.188188	-1.79812	0.0721575	0.212687	FOXO6	heatShock_vs_CTRL_with_siScr	FALSE	non-significant	other
ENSG00000266401	7.24771	-1.21536	0.676118	-1.79756	0.0722473	0.212879		heatShock_vs_CTRL_with_siScr	FALSE	non-significant	other
ENSG00000136003	685.187	-0.178468	0.0992985	-1.79729	0.0722892	0.212899	ISCU	heatShock_vs_CTRL_with_siScr	FALSE	non-significant	other
ENSG00000146232	66.8482	-0.383827	0.213562	-1.79726	0.0722939	0.212899	NFKBIE	heatShock_vs_CTRL_with_siScr	FALSE	non-significant	nucleolar
ENSG00000168802	18.3676	-0.741886	0.41278	-1.79729	0.0722896	0.212899	CHTF8	heatShock_vs_CTRL_with_siScr	FALSE	non-significant	other
ENSG00000140950	174.771	-0.259158	0.144217	-1.79701	0.0723342	0.212978	MEAK7	heatShock_vs_CTRL_with_siScr	FALSE	non-significant	nucleolar
ENSG00000106392	256.639	0.290594	0.161729	1.79679	0.0723685	0.213015	C1GALT1	heatShock_vs_CTRL_with_siScr	FALSE	non-significant	other
ENSG00000119185	549.636	0.194083	0.108018	1.79676	0.0723732	0.213015	ITGB1BP1	heatShock_vs_CTRL_with_siScr	FALSE	non-significant	other
ENSG00000229320	50.5157	0.400421	0.222893	1.79647	0.0724196	0.213112	KRT8P12	heatShock_vs_CTRL_with_siScr	FALSE	non-significant	other
ENSG00000236992	3.97251	1.84672	1.02835	1.79581	0.0725249	0.213382	RPL12P12	heatShock_vs_CTRL_with_siScr	FALSE	non-significant	other
ENSG00000075336	334.594	-0.212759	0.118529	-1.79499	0.0726552	0.213726	TIMM21	heatShock_vs_CTRL_with_siScr	FALSE	non-significant	other
ENSG00000256537	276.044	-0.211914	0.11807	-1.79482	0.0726826	0.213768	SMIM10L1	heatShock_vs_CTRL_with_siScr	FALSE	non-significant	other
ENSG00000108379	96.4494	0.331053	0.184493	1.7944	0.0727495	0.213925	WNT3	heatShock_vs_CTRL_with_siScr	FALSE	non-significant	other
ENSG00000065970	439.085	0.200232	0.111594	1.79429	0.0727677	0.213939	FOXJ2	heatShock_vs_CTRL_with_siScr	FALSE	non-significant	nucleolar
ENSG00000168517	153.265	0.264463	0.147535	1.79255	0.0730456	0.214717	HEXIM2	heatShock_vs_CTRL_with_siScr	FALSE	non-significant	other
ENSG00000164620	52.4706	-0.435827	0.243209	-1.79199	0.0731347	0.214939	RELL2	heatShock_vs_CTRL_with_siScr	FALSE	non-significant	other
ENSG00000100360	137.354	-0.257996	0.143988	-1.79179	0.0731671	0.214995	IFT27	heatShock_vs_CTRL_with_siScr	FALSE	non-significant	other
ENSG00000180182	1342.54	0.172064	0.09607	1.79103	0.073289	0.215313	MED14	heatShock_vs_CTRL_with_siScr	FALSE	non-significant	other
ENSG00000136144	215.398	0.269915	0.150717	1.79087	0.0733135	0.215346	RCBTB1	heatShock_vs_CTRL_with_siScr	FALSE	non-significant	other
ENSG00000225450	11.6337	0.966558	0.539758	1.79072	0.0733377	0.215377		heatShock_vs_CTRL_with_siScr	FALSE	non-significant	other
ENSG00000139624	209.709	-0.240932	0.134562	-1.79049	0.0733754	0.215449	CERS5	heatShock_vs_CTRL_with_siScr	FALSE	non-significant	nucleolar
ENSG00000070950	334.008	-0.225313	0.125861	-1.79017	0.0734264	0.215558	RAD18	heatShock_vs_CTRL_with_siScr	FALSE	non-significant	other
ENSG00000178307	565.976	0.238149	0.13304	1.79005	0.0734456	0.215575	TMEM11	heatShock_vs_CTRL_with_siScr	FALSE	non-significant	other
ENSG00000287126	32.5423	-0.508408	0.284128	-1.78936	0.0735572	0.215863		heatShock_vs_CTRL_with_siScr	FALSE	non-significant	other
ENSG00000073584	84.8797	-0.39043	0.218211	-1.78923	0.0735774	0.215883	SMARCE1	heatShock_vs_CTRL_with_siScr	FALSE	non-significant	other
ENSG00000106780	657.969	0.227822	0.127364	1.78874	0.073657	0.216077	MEGF9	heatShock_vs_CTRL_with_siScr	FALSE	non-significant	other
ENSG00000165661	1075.17	-0.167263	0.0935218	-1.78849	0.0736969	0.216154	QSOX2	heatShock_vs_CTRL_with_siScr	FALSE	non-significant	other
ENSG00000279407	90.8238	0.39229	0.219377	1.7882	0.073744	0.216253		heatShock_vs_CTRL_with_siScr	FALSE	non-significant	other
ENSG00000279700	6.65953	1.30293	0.728804	1.78776	0.0738142	0.216364		heatShock_vs_CTRL_with_siScr	FALSE	non-significant	other
ENSG00000149781	8.4522	1.08855	0.60885	1.78787	0.0737964	0.216364	FERMT3	heatShock_vs_CTRL_with_siScr	FALSE	non-significant	other
ENSG00000119723	185.98	0.229693	0.128491	1.78763	0.0738361	0.216364	COQ6	heatShock_vs_CTRL_with_siScr	FALSE	non-significant	other
ENSG00000161513	195.799	-0.238963	0.133681	-1.78756	0.0738467	0.216364	FDXR	heatShock_vs_CTRL_with_siScr	FALSE	non-significant	other
ENSG00000213942	5.20709	-1.56759	0.876953	-1.78754	0.0738497	0.216364		heatShock_vs_CTRL_with_siScr	FALSE	non-significant	other
ENSG00000184007	4770.72	-0.138376	0.0774179	-1.78739	0.0738753	0.216399	PTP4A2	heatShock_vs_CTRL_with_siScr	FALSE	non-significant	other
ENSG00000112305	543.533	0.191052	0.106905	1.78712	0.0739185	0.216486	SMAP1	heatShock_vs_CTRL_with_siScr	FALSE	non-significant	other
ENSG00000064309	455.642	0.199047	0.111409	1.78663	0.0739968	0.216649	CDON	heatShock_vs_CTRL_with_siScr	FALSE	non-significant	other
ENSG00000178028	1477.54	-0.188048	0.105255	-1.78661	0.0740012	0.216649	DMAP1	heatShock_vs_CTRL_with_siScr	FALSE	non-significant	other
ENSG00000137818	11838.9	0.156553	0.0876319	1.78648	0.0740216	0.216669	RPLP1	heatShock_vs_CTRL_with_siScr	FALSE	non-significant	other
ENSG00000231154	10.7335	0.931982	0.521874	1.78584	0.0741255	0.216934	MORF4L2-AS1	heatShock_vs_CTRL_with_siScr	FALSE	non-significant	other
ENSG00000229401	2.08812	-2.65757	1.48824	-1.78571	0.074146	0.216954	MIR5689HG	heatShock_vs_CTRL_with_siScr	FALSE	non-significant	other
ENSG00000269925	3.91668	1.5301	0.85705	1.7853	0.0742119	0.217107		heatShock_vs_CTRL_with_siScr	FALSE	non-significant	other
ENSG00000166548	172.702	-0.284983	0.159673	-1.78478	0.0742964	0.217314	TK2	heatShock_vs_CTRL_with_siScr	FALSE	non-significant	other
ENSG00000135537	66.9575	0.330821	0.185386	1.7845	0.0743419	0.217408	AFG1L	heatShock_vs_CTRL_with_siScr	FALSE	non-significant	other
ENSG00000111678	408.708	0.202251	0.11337	1.784	0.0744241	0.217608	C12orf57	heatShock_vs_CTRL_with_siScr	FALSE	non-significant	other
ENSG00000272343	3.1869	1.71212	0.959889	1.78366	0.0744781	0.217686		heatShock_vs_CTRL_with_siScr	FALSE	non-significant	other
ENSG00000274422	12.2262	0.994591	0.557588	1.78374	0.0744662	0.217686		heatShock_vs_CTRL_with_siScr	FALSE	non-significant	other
ENSG00000163682	7915.89	0.181611	0.101865	1.78286	0.0746098	0.218031	RPL9	heatShock_vs_CTRL_with_siScr	FALSE	non-significant	nucleolar
ENSG00000152910	12.1022	0.829747	0.465556	1.78227	0.0747054	0.218271	CNTNAP4	heatShock_vs_CTRL_with_siScr	FALSE	non-significant	other
ENSG00000115738	318.299	0.605066	0.339531	1.78207	0.0747385	0.218328	ID2	heatShock_vs_CTRL_with_siScr	FALSE	non-significant	other
ENSG00000183032	19.7276	-0.635063	0.35643	-1.78173	0.0747929	0.218447	SLC25A21	heatShock_vs_CTRL_with_siScr	FALSE	non-significant	other
ENSG00000223117	5.28722	1.40062	0.786181	1.78155	0.0748226	0.218469	RN7SKP296	heatShock_vs_CTRL_with_siScr	FALSE	non-significant	other
ENSG00000165434	377.499	0.275161	0.15446	1.78143	0.0748417	0.218469	PGM2L1	heatShock_vs_CTRL_with_siScr	FALSE	non-significant	other
ENSG00000131876	1102.25	-0.194415	0.109131	-1.78148	0.0748336	0.218469	SNRPA1	heatShock_vs_CTRL_with_siScr	FALSE	non-significant	other
ENSG00000204576	264.586	0.197831	0.111084	1.78092	0.0749263	0.218677	PRR3	heatShock_vs_CTRL_with_siScr	FALSE	non-significant	other
ENSG00000081320	178.837	0.281654	0.158169	1.78071	0.0749594	0.218733	STK17B	heatShock_vs_CTRL_with_siScr	FALSE	non-significant	other
ENSG00000163875	465.456	0.174381	0.0979338	1.7806	0.0749773	0.218745	MEAF6	heatShock_vs_CTRL_with_siScr	FALSE	non-significant	other
ENSG00000173442	778.051	-0.226199	0.127047	-1.78044	0.0750042	0.218784	EHBP1L1	heatShock_vs_CTRL_with_siScr	FALSE	non-significant	other
ENSG00000133812	873.48	0.184009	0.103382	1.7799	0.0750927	0.218922	SBF2	heatShock_vs_CTRL_with_siScr	FALSE	non-significant	other
ENSG00000149357	520.268	-0.181221	0.101811	-1.77997	0.0750802	0.218922	LAMTOR1	heatShock_vs_CTRL_with_siScr	FALSE	non-significant	other
ENSG00000119900	519.527	-0.282629	0.158777	-1.78003	0.0750706	0.218922	OGFRL1	heatShock_vs_CTRL_with_siScr	FALSE	non-significant	other
ENSG00000100104	379.77	-0.198304	0.111464	-1.77909	0.0752256	0.219167	SRRD	heatShock_vs_CTRL_with_siScr	FALSE	non-significant	other
ENSG00000166444	284.423	-0.218114	0.122584	-1.7793	0.0751905	0.219167	DENND2B	heatShock_vs_CTRL_with_siScr	FALSE	non-significant	other
ENSG00000147894	114.614	-0.399961	0.224817	-1.77905	0.075231	0.219167	C9orf72	heatShock_vs_CTRL_with_siScr	FALSE	non-significant	other
ENSG00000226141	21.4609	-0.63281	0.355701	-1.77905	0.0752314	0.219167		heatShock_vs_CTRL_with_siScr	FALSE	non-significant	other
ENSG00000250144	73.611	0.521521	0.293238	1.77849	0.0753233	0.219298		heatShock_vs_CTRL_with_siScr	FALSE	non-significant	other
ENSG00000072134	436.019	-0.184016	0.103463	-1.77858	0.0753087	0.219298	EPN2	heatShock_vs_CTRL_with_siScr	FALSE	non-significant	other
ENSG00000171700	137.958	-0.274455	0.154323	-1.77844	0.0753314	0.219298	RGS19	heatShock_vs_CTRL_with_siScr	FALSE	non-significant	nucleolar
ENSG00000182700	82.1499	-0.405542	0.228007	-1.77864	0.0752992	0.219298	IGIP	heatShock_vs_CTRL_with_siScr	FALSE	non-significant	other
ENSG00000276180	12.8635	0.722966	0.406538	1.77835	0.0753466	0.219302	H4C9	heatShock_vs_CTRL_with_siScr	FALSE	non-significant	other
ENSG00000105323	3924.35	-0.149593	0.0841416	-1.77787	0.0754255	0.219492	HNRNPUL1	heatShock_vs_CTRL_with_siScr	FALSE	non-significant	other
ENSG00000142347	6.55453	1.03431	0.582163	1.77666	0.075624	0.219918	MYO1F	heatShock_vs_CTRL_with_siScr	FALSE	non-significant	other
ENSG00000065615	206.315	0.303363	0.170751	1.77664	0.0756271	0.219918	CYB5R4	heatShock_vs_CTRL_with_siScr	FALSE	non-significant	other
ENSG00000170037	502.465	-0.171682	0.0966297	-1.7767	0.0756169	0.219918	CNTROB	heatShock_vs_CTRL_with_siScr	FALSE	non-significant	other
ENSG00000227403	20.2844	-0.794877	0.447389	-1.7767	0.0756173	0.219918	LINC01806	heatShock_vs_CTRL_with_siScr	FALSE	non-significant	other
ENSG00000087258	215.94	-0.246032	0.138494	-1.77649	0.0756528	0.219953	GNAO1	heatShock_vs_CTRL_with_siScr	FALSE	non-significant	other
ENSG00000267138	2.78149	1.96249	1.10487	1.77622	0.075696	0.220039		heatShock_vs_CTRL_with_siScr	FALSE	non-significant	other
ENSG00000135127	142.605	0.277403	0.156193	1.77602	0.075729	0.22008	BICDL1	heatShock_vs_CTRL_with_siScr	FALSE	non-significant	other
ENSG00000157212	443.581	-0.196931	0.110886	-1.77597	0.0757378	0.22008	PAXIP1	heatShock_vs_CTRL_with_siScr	FALSE	non-significant	other
ENSG00000263563	7.9976	1.03495	0.582977	1.77528	0.075852	0.220372	UBBP4	heatShock_vs_CTRL_with_siScr	FALSE	non-significant	other
ENSG00000174080	219.963	0.23007	0.129605	1.77516	0.0758715	0.220389	CTSF	heatShock_vs_CTRL_with_siScr	FALSE	non-significant	other
ENSG00000124226	1121.05	0.145093	0.0817466	1.77491	0.0759135	0.22047	RNF114	heatShock_vs_CTRL_with_siScr	FALSE	non-significant	other
ENSG00000126581	574.557	-0.153067	0.0862467	-1.77475	0.0759386	0.220503	BECN1	heatShock_vs_CTRL_with_siScr	FALSE	non-significant	other
ENSG00000011347	519.05	-0.21607	0.121804	-1.77392	0.0760762	0.22085	SYT7	heatShock_vs_CTRL_with_siScr	FALSE	non-significant	other
ENSG00000078900	3.6235	-1.70906	0.963468	-1.77386	0.0760855	0.22085	TP73	heatShock_vs_CTRL_with_siScr	FALSE	non-significant	other
ENSG00000266235	23.6683	0.631814	0.356417	1.77268	0.0762813	0.221297	MIR3176	heatShock_vs_CTRL_with_siScr	FALSE	non-significant	other
ENSG00000103591	973.292	0.156274	0.0881548	1.77272	0.0762745	0.221297	AAGAB	heatShock_vs_CTRL_with_siScr	FALSE	non-significant	other
ENSG00000090565	523.559	-0.198024	0.111701	-1.77281	0.0762604	0.221297	RAB11FIP3	heatShock_vs_CTRL_with_siScr	FALSE	non-significant	other
ENSG00000101439	758.997	0.167035	0.0942886	1.77153	0.0764733	0.221814	CST3	heatShock_vs_CTRL_with_siScr	FALSE	non-significant	other
ENSG00000197332	2.96683	1.82855	1.03252	1.77096	0.076568	0.222049		heatShock_vs_CTRL_with_siScr	FALSE	non-significant	other
ENSG00000272572	3.25401	-1.9409	1.09612	-1.77071	0.0766097	0.222129		heatShock_vs_CTRL_with_siScr	FALSE	non-significant	other
ENSG00000273760	104.142	0.327405	0.184947	1.77026	0.0766833	0.222302		heatShock_vs_CTRL_with_siScr	FALSE	non-significant	other
ENSG00000130733	303.19	-0.19371	0.10943	-1.77018	0.0766979	0.222304	YIPF2	heatShock_vs_CTRL_with_siScr	FALSE	non-significant	other
ENSG00000183722	27.9849	0.505915	0.285814	1.77008	0.0767137	0.22231	LHFPL6	heatShock_vs_CTRL_with_siScr	FALSE	non-significant	nucleolar
ENSG00000101236	1119.23	0.226998	0.128285	1.76948	0.076814	0.22256	RNF24	heatShock_vs_CTRL_with_siScr	FALSE	non-significant	other
ENSG00000141349	681.817	-0.172778	0.0976616	-1.76915	0.0768693	0.222678	G6PC3	heatShock_vs_CTRL_with_siScr	FALSE	non-significant	other
ENSG00000264635	4.60099	-1.55719	0.880232	-1.76907	0.0768827	0.222678		heatShock_vs_CTRL_with_siScr	FALSE	non-significant	other
ENSG00000137814	497.654	0.189989	0.107409	1.76884	0.0769205	0.222747	HAUS2	heatShock_vs_CTRL_with_siScr	FALSE	non-significant	other
ENSG00000230071	4.28284	1.37624	0.778352	1.76814	0.0770375	0.223027	RPL4P6	heatShock_vs_CTRL_with_siScr	FALSE	non-significant	other
ENSG00000112081	3690.68	-0.173694	0.0982377	-1.76809	0.077045	0.223027	SRSF3	heatShock_vs_CTRL_with_siScr	FALSE	non-significant	other
ENSG00000251026	6.76251	-1.14785	0.649272	-1.7679	0.0770779	0.223082	LINC02163	heatShock_vs_CTRL_with_siScr	FALSE	non-significant	other
ENSG00000188266	76.63	0.323504	0.183051	1.76729	0.0771791	0.223335	HYKK	heatShock_vs_CTRL_with_siScr	FALSE	non-significant	other
ENSG00000214783	8.02604	-1.05691	0.5981	-1.7671	0.0772109	0.223372	POLR2J4	heatShock_vs_CTRL_with_siScr	FALSE	non-significant	other
ENSG00000263004	3.51162	-1.54738	0.875685	-1.76705	0.0772201	0.223372		heatShock_vs_CTRL_with_siScr	FALSE	non-significant	other
ENSG00000261040	103.403	0.400474	0.226647	1.76695	0.0772364	0.223377	WFDC21P	heatShock_vs_CTRL_with_siScr	FALSE	non-significant	other
ENSG00000167969	794.429	-0.181544	0.102749	-1.76687	0.0772496	0.223377	ECI1	heatShock_vs_CTRL_with_siScr	FALSE	non-significant	other
ENSG00000183647	105.133	-0.32007	0.181217	-1.76622	0.0773588	0.223652	ZNF530	heatShock_vs_CTRL_with_siScr	FALSE	non-significant	other
ENSG00000198034	14723.3	0.169567	0.0960144	1.76606	0.0773859	0.22369	RPS4X	heatShock_vs_CTRL_with_siScr	FALSE	non-significant	other
ENSG00000122203	899.364	-0.145341	0.0823021	-1.76594	0.077406	0.223707	KIAA1191	heatShock_vs_CTRL_with_siScr	FALSE	non-significant	other
ENSG00000108654	8284.61	-0.11043	0.0625654	-1.76503	0.0775596	0.224077	DDX5	heatShock_vs_CTRL_with_siScr	FALSE	non-significant	other
ENSG00000125520	845.339	-0.177762	0.100715	-1.76501	0.0775618	0.224077	SLC2A4RG	heatShock_vs_CTRL_with_siScr	FALSE	non-significant	other
ENSG00000171368	102.828	-0.334641	0.189609	-1.76491	0.0775797	0.224088	TPPP	heatShock_vs_CTRL_with_siScr	FALSE	non-significant	other
ENSG00000277449	3.16414	1.68474	0.954685	1.76471	0.0776127	0.224097	CEBPB-AS1	heatShock_vs_CTRL_with_siScr	FALSE	non-significant	other
ENSG00000185100	75.1765	0.393897	0.223212	1.76467	0.0776187	0.224097	ADSS1	heatShock_vs_CTRL_with_siScr	FALSE	non-significant	other
ENSG00000108641	153.704	-0.25185	0.142724	-1.76459	0.0776329	0.224097	B9D1	heatShock_vs_CTRL_with_siScr	FALSE	non-significant	other
ENSG00000182541	178.008	-0.415433	0.235444	-1.76447	0.077653	0.224097	LIMK2	heatShock_vs_CTRL_with_siScr	FALSE	non-significant	other
ENSG00000241370	14.6977	-0.749267	0.424633	-1.76451	0.0776469	0.224097	RPP21	heatShock_vs_CTRL_with_siScr	FALSE	non-significant	other
ENSG00000111962	551.935	-0.229242	0.129941	-1.7642	0.0776987	0.224189	UST	heatShock_vs_CTRL_with_siScr	FALSE	non-significant	other
ENSG00000198924	302.349	-0.241232	0.136767	-1.76381	0.0777636	0.224335	DCLRE1A	heatShock_vs_CTRL_with_siScr	FALSE	non-significant	nucleolar
ENSG00000213799	156.677	0.294329	0.166887	1.76365	0.0777914	0.224375	ZNF845	heatShock_vs_CTRL_with_siScr	FALSE	non-significant	other
ENSG00000105640	7530.46	0.159549	0.0904899	1.76317	0.0778714	0.224565	RPL18A	heatShock_vs_CTRL_with_siScr	FALSE	non-significant	nucleolar
ENSG00000154813	165.473	0.283055	0.160547	1.76307	0.0778888	0.224575	DPH3	heatShock_vs_CTRL_with_siScr	FALSE	non-significant	other
ENSG00000167695	357.291	-0.229883	0.130419	-1.76265	0.0779591	0.224737	TLCD3A	heatShock_vs_CTRL_with_siScr	FALSE	non-significant	other
ENSG00000175213	184.464	0.271776	0.154204	1.76244	0.0779945	0.224798	ZNF408	heatShock_vs_CTRL_with_siScr	FALSE	non-significant	other
ENSG00000276122	29.6609	-0.600836	0.340927	-1.76236	0.0780087	0.224799		heatShock_vs_CTRL_with_siScr	FALSE	non-significant	other
ENSG00000232499	4.4767	-1.39635	0.792442	-1.76208	0.0780553	0.224893		heatShock_vs_CTRL_with_siScr	FALSE	non-significant	other
ENSG00000087274	1018.87	-0.162792	0.0923928	-1.76196	0.0780761	0.224912	ADD1	heatShock_vs_CTRL_with_siScr	FALSE	non-significant	other
ENSG00000274276	6.6057	1.09679	0.622531	1.76183	0.0780981	0.224935	CBSL	heatShock_vs_CTRL_with_siScr	FALSE	non-significant	nucleolar
ENSG00000066855	675.469	-0.170896	0.0970123	-1.76159	0.0781391	0.225012	MTFR1	heatShock_vs_CTRL_with_siScr	FALSE	non-significant	other
ENSG00000139233	209.742	0.217711	0.123603	1.76137	0.0781755	0.225077	LLPH	heatShock_vs_CTRL_with_siScr	FALSE	non-significant	nucleolar
ENSG00000049769	62.8079	0.366042	0.207901	1.76065	0.0782969	0.225322	PPP1R3F	heatShock_vs_CTRL_with_siScr	FALSE	non-significant	other
ENSG00000137207	927.084	-0.157533	0.0894695	-1.76075	0.0782813	0.225322	YIPF3	heatShock_vs_CTRL_with_siScr	FALSE	non-significant	other
ENSG00000149476	647.268	-0.176664	0.100342	-1.76062	0.0783031	0.225322	TKFC	heatShock_vs_CTRL_with_siScr	FALSE	non-significant	other
ENSG00000214026	316.237	-0.228546	0.129819	-1.7605	0.0783238	0.225341	MRPL23	heatShock_vs_CTRL_with_siScr	FALSE	non-significant	nucleolar
ENSG00000113282	1571.03	0.142078	0.0807195	1.76014	0.0783844	0.225475	CLINT1	heatShock_vs_CTRL_with_siScr	FALSE	non-significant	other
ENSG00000140391	892.519	-0.242765	0.137944	-1.75988	0.0784277	0.225559	TSPAN3	heatShock_vs_CTRL_with_siScr	FALSE	non-significant	other
ENSG00000185379	251.898	-0.21747	0.123613	-1.75928	0.07853	0.225813	RAD51D	heatShock_vs_CTRL_with_siScr	FALSE	non-significant	other
ENSG00000158859	19.8423	-0.714113	0.405968	-1.75904	0.0785707	0.225889	ADAMTS4	heatShock_vs_CTRL_with_siScr	FALSE	non-significant	other
ENSG00000023608	60.9409	0.35038	0.199227	1.75869	0.0786295	0.225952	SNAPC1	heatShock_vs_CTRL_with_siScr	FALSE	non-significant	nucleolar
ENSG00000240342	3471.62	0.159779	0.0908454	1.7588	0.0786117	0.225952	RPS2P5	heatShock_vs_CTRL_with_siScr	FALSE	non-significant	other
ENSG00000269038	2.49469	-2.31668	1.3173	-1.75866	0.0786351	0.225952		heatShock_vs_CTRL_with_siScr	FALSE	non-significant	other
ENSG00000159685	122.609	-0.273292	0.155421	-1.7584	0.0786802	0.226041	CHCHD6	heatShock_vs_CTRL_with_siScr	FALSE	non-significant	other
ENSG00000126804	566.493	0.233656	0.132923	1.75783	0.0787768	0.226278	ZBTB1	heatShock_vs_CTRL_with_siScr	FALSE	non-significant	other
ENSG00000189423	147.887	0.424422	0.241479	1.75759	0.0788174	0.226313	USP32P3	heatShock_vs_CTRL_with_siScr	FALSE	non-significant	other
ENSG00000058600	734.123	-0.139848	0.0795676	-1.7576	0.0788162	0.226313	POLR3E	heatShock_vs_CTRL_with_siScr	FALSE	non-significant	other
ENSG00000154016	2.30205	2.40117	1.36649	1.75717	0.0788885	0.226477	GRAP	heatShock_vs_CTRL_with_siScr	FALSE	non-significant	other
ENSG00000162804	439.494	-0.189511	0.107856	-1.75708	0.0789046	0.226482	SNED1	heatShock_vs_CTRL_with_siScr	FALSE	non-significant	other
ENSG00000273284	2.54249	1.76827	1.00645	1.75694	0.0789289	0.22649		heatShock_vs_CTRL_with_siScr	FALSE	non-significant	other
ENSG00000164506	360.118	0.215278	0.122533	1.7569	0.0789355	0.22649	STXBP5	heatShock_vs_CTRL_with_siScr	FALSE	non-significant	other
ENSG00000285737	2.7779	1.75208	0.997416	1.75662	0.0789823	0.226583	LINC02680	heatShock_vs_CTRL_with_siScr	FALSE	non-significant	other
ENSG00000116857	1100.93	-0.166587	0.0948566	-1.75619	0.0790551	0.226751	TMEM9	heatShock_vs_CTRL_with_siScr	FALSE	non-significant	other
ENSG00000135482	128.805	-0.286208	0.162985	-1.75604	0.0790822	0.226789	ZC3H10	heatShock_vs_CTRL_with_siScr	FALSE	non-significant	other
ENSG00000122674	149.17	-0.256386	0.146024	-1.75577	0.0791272	0.226877	CCZ1	heatShock_vs_CTRL_with_siScr	FALSE	non-significant	other
ENSG00000272264	4.3292	1.29546	0.738033	1.75529	0.0792091	0.227001		heatShock_vs_CTRL_with_siScr	FALSE	non-significant	other
ENSG00000188846	7026.8	0.159297	0.0907484	1.75537	0.0791961	0.227001	RPL14	heatShock_vs_CTRL_with_siScr	FALSE	non-significant	other
ENSG00000111321	1996.85	-0.170817	0.0973166	-1.75527	0.0792132	0.227001	LTBR	heatShock_vs_CTRL_with_siScr	FALSE	non-significant	other
ENSG00000116830	1153.56	-0.148553	0.0846653	-1.75459	0.0793292	0.227293	TTF2	heatShock_vs_CTRL_with_siScr	FALSE	non-significant	other
ENSG00000184575	3475.5	0.181833	0.103701	1.75343	0.0795286	0.227782	XPOT	heatShock_vs_CTRL_with_siScr	FALSE	non-significant	other
ENSG00000123737	555.434	-0.176678	0.10076	-1.75345	0.0795254	0.227782	EXOSC9	heatShock_vs_CTRL_with_siScr	FALSE	non-significant	nucleolar
ENSG00000060339	2019.4	0.135793	0.0774613	1.75304	0.0795944	0.22793	CCAR1	heatShock_vs_CTRL_with_siScr	FALSE	non-significant	other
ENSG00000034677	1163.48	0.248177	0.14158	1.75291	0.0796178	0.227956	RNF19A	heatShock_vs_CTRL_with_siScr	FALSE	non-significant	other
ENSG00000277767	2.49204	2.08507	1.18989	1.75232	0.0797191	0.228205		heatShock_vs_CTRL_with_siScr	FALSE	non-significant	other
ENSG00000088002	6.17896	-1.06407	0.607301	-1.75213	0.079751	0.228256	SULT2B1	heatShock_vs_CTRL_with_siScr	FALSE	non-significant	other
ENSG00000150961	419.347	-0.19319	0.110268	-1.75201	0.0797718	0.228275	SEC24D	heatShock_vs_CTRL_with_siScr	FALSE	non-significant	other
ENSG00000189223	9.54818	-0.92269	0.526774	-1.75159	0.079845	0.228443	PAX8-AS1	heatShock_vs_CTRL_with_siScr	FALSE	non-significant	other
ENSG00000137177	1824.08	0.148782	0.084975	1.75089	0.0799652	0.228705	KIF13A	heatShock_vs_CTRL_with_siScr	FALSE	non-significant	other
ENSG00000166938	481.179	-0.201198	0.114911	-1.75091	0.0799615	0.228705	DIS3L	heatShock_vs_CTRL_with_siScr	FALSE	non-significant	other
ENSG00000106809	3.78637	1.56584	0.894473	1.75057	0.0800196	0.22872	OGN	heatShock_vs_CTRL_with_siScr	FALSE	non-significant	other
ENSG00000182957	182.833	0.238619	0.136301	1.75068	0.0800006	0.22872	SPATA13	heatShock_vs_CTRL_with_siScr	FALSE	non-significant	other
ENSG00000196652	360.855	0.214947	0.122775	1.75074	0.0799901	0.22872	ZKSCAN5	heatShock_vs_CTRL_with_siScr	FALSE	non-significant	other
ENSG00000196378	35.636	-0.498404	0.284717	-1.75053	0.0800277	0.22872	ZNF34	heatShock_vs_CTRL_with_siScr	FALSE	non-significant	other
ENSG00000085721	625.861	0.198998	0.113699	1.75022	0.0800799	0.228788	RRN3	heatShock_vs_CTRL_with_siScr	FALSE	non-significant	nucleolar
ENSG00000247627	55.9009	-0.483753	0.276388	-1.75027	0.0800718	0.228788	MTND4P12	heatShock_vs_CTRL_with_siScr	FALSE	non-significant	other
ENSG00000144488	5.84656	1.23047	0.703422	1.74926	0.0802468	0.229223	ESPNL	heatShock_vs_CTRL_with_siScr	FALSE	non-significant	other
ENSG00000121851	58.1822	-0.39649	0.226676	-1.74915	0.0802648	0.229234	POLR3GL	heatShock_vs_CTRL_with_siScr	FALSE	non-significant	other
ENSG00000089916	511.994	0.198159	0.113305	1.74891	0.0803073	0.229314	GPATCH2L	heatShock_vs_CTRL_with_siScr	FALSE	non-significant	other
ENSG00000150768	1057.65	-0.161001	0.0920674	-1.74873	0.0803371	0.229358	DLAT	heatShock_vs_CTRL_with_siScr	FALSE	non-significant	other
ENSG00000137070	82.1643	0.426842	0.244149	1.74828	0.080415	0.22954	IL11RA	heatShock_vs_CTRL_with_siScr	FALSE	non-significant	other
ENSG00000167074	162.208	-0.288723	0.165173	-1.74801	0.0804626	0.229634	TEF	heatShock_vs_CTRL_with_siScr	FALSE	non-significant	other
ENSG00000163104	559.102	-0.266437	0.152476	-1.74741	0.0805669	0.229891	SMARCAD1	heatShock_vs_CTRL_with_siScr	FALSE	non-significant	other
ENSG00000100938	627.343	0.173545	0.0993275	1.7472	0.0806019	0.22995	GMPR2	heatShock_vs_CTRL_with_siScr	FALSE	non-significant	nucleolar
ENSG00000120697	232.18	-0.235754	0.134942	-1.74707	0.0806248	0.229974	ALG5	heatShock_vs_CTRL_with_siScr	FALSE	non-significant	other
ENSG00000244701	30.4689	0.526495	0.301394	1.74686	0.0806609	0.230036		heatShock_vs_CTRL_with_siScr	FALSE	non-significant	other
ENSG00000104852	3246.82	-0.163985	0.0939011	-1.74636	0.0807492	0.230247	SNRNP70	heatShock_vs_CTRL_with_siScr	FALSE	non-significant	other
ENSG00000082512	248.412	0.290198	0.166188	1.74621	0.0807751	0.23028	TRAF5	heatShock_vs_CTRL_with_siScr	FALSE	non-significant	other
ENSG00000061455	70.5198	0.408776	0.234181	1.74556	0.0808876	0.230533	PRDM6	heatShock_vs_CTRL_with_siScr	FALSE	non-significant	other
ENSG00000229117	3343.84	0.195366	0.111929	1.74545	0.0809071	0.230533	RPL41	heatShock_vs_CTRL_with_siScr	FALSE	non-significant	other
ENSG00000272764	3.95884	-1.48684	0.851818	-1.74549	0.0808991	0.230533		heatShock_vs_CTRL_with_siScr	FALSE	non-significant	other
ENSG00000125901	508.495	-0.195345	0.111929	-1.74526	0.0809395	0.230584	MRPS26	heatShock_vs_CTRL_with_siScr	FALSE	non-significant	other
ENSG00000103126	915.951	0.186063	0.106624	1.74504	0.0809786	0.230654	AXIN1	heatShock_vs_CTRL_with_siScr	FALSE	non-significant	nucleolar
ENSG00000260740	3.31327	1.71681	0.984236	1.74431	0.0811047	0.230965		heatShock_vs_CTRL_with_siScr	FALSE	non-significant	other
ENSG00000197858	1640.39	-0.134811	0.0772888	-1.74424	0.0811166	0.230965	GPAA1	heatShock_vs_CTRL_with_siScr	FALSE	non-significant	other
ENSG00000108443	765.526	0.194882	0.11177	1.7436	0.0812283	0.23116	RPS6KB1	heatShock_vs_CTRL_with_siScr	FALSE	non-significant	other
ENSG00000158856	162.62	-0.236488	0.135619	-1.74376	0.0812004	0.23116	DMTN	heatShock_vs_CTRL_with_siScr	FALSE	non-significant	other
ENSG00000212978	113.31	-0.268292	0.153872	-1.7436	0.0812286	0.23116		heatShock_vs_CTRL_with_siScr	FALSE	non-significant	other
ENSG00000060749	1534.76	0.25501	0.146272	1.74339	0.0812654	0.231224	QSER1	heatShock_vs_CTRL_with_siScr	FALSE	non-significant	other
ENSG00000204175	10.7696	-0.772892	0.44336	-1.74326	0.081288	0.231247	GPRIN2	heatShock_vs_CTRL_with_siScr	FALSE	non-significant	other
ENSG00000115317	414.989	-0.216318	0.124101	-1.74308	0.0813201	0.231297	HTRA2	heatShock_vs_CTRL_with_siScr	FALSE	non-significant	other
ENSG00000198961	890.936	-0.204712	0.117507	-1.74213	0.0814864	0.231729	PJA2	heatShock_vs_CTRL_with_siScr	FALSE	non-significant	other
ENSG00000124602	8.56619	-1.01049	0.580084	-1.74198	0.0815124	0.231761	UNC5CL	heatShock_vs_CTRL_with_siScr	FALSE	non-significant	other
ENSG00000135622	112.199	-0.267205	0.153466	-1.74113	0.0816605	0.232141	SEMA4F	heatShock_vs_CTRL_with_siScr	FALSE	non-significant	other
ENSG00000108039	675.775	-0.186662	0.107242	-1.74056	0.0817606	0.232385	XPNPEP1	heatShock_vs_CTRL_with_siScr	FALSE	non-significant	other
ENSG00000071073	202.918	0.277487	0.159443	1.74036	0.0817965	0.232445	MGAT4A	heatShock_vs_CTRL_with_siScr	FALSE	non-significant	other
ENSG00000204498	232.126	0.233313	0.134138	1.73936	0.0819722	0.232738	NFKBIL1	heatShock_vs_CTRL_with_siScr	FALSE	non-significant	other
ENSG00000078246	397.589	0.191733	0.110228	1.73942	0.0819607	0.232738	TULP3	heatShock_vs_CTRL_with_siScr	FALSE	non-significant	nucleolar
ENSG00000029993	717.993	-0.235664	0.135476	-1.73953	0.0819422	0.232738	HMGB3	heatShock_vs_CTRL_with_siScr	FALSE	non-significant	nucleolar
ENSG00000272654	12.0094	-0.858954	0.493793	-1.7395	0.0819467	0.232738		heatShock_vs_CTRL_with_siScr	FALSE	non-significant	other
ENSG00000212607	12.0435	-0.907144	0.52146	-1.73962	0.081925	0.232738	SNORA3B	heatShock_vs_CTRL_with_siScr	FALSE	non-significant	other
ENSG00000115137	60.0224	-0.378806	0.217838	-1.73893	0.0820465	0.232907	DNAJC27	heatShock_vs_CTRL_with_siScr	FALSE	non-significant	other
ENSG00000163993	411.377	0.24411	0.140416	1.73848	0.082127	0.233094	S100P	heatShock_vs_CTRL_with_siScr	FALSE	non-significant	other
ENSG00000100364	1093.5	-0.181308	0.10433	-1.73783	0.0822411	0.233377	KIAA0930	heatShock_vs_CTRL_with_siScr	FALSE	non-significant	other
ENSG00000239264	257.541	-0.257575	0.148227	-1.7377	0.082263	0.233397	TXNDC5	heatShock_vs_CTRL_with_siScr	FALSE	non-significant	other
ENSG00000175334	1450.75	0.181186	0.104309	1.73701	0.082385	0.233619	BANF1	heatShock_vs_CTRL_with_siScr	FALSE	non-significant	other
ENSG00000288573	4.78646	-1.83877	1.05854	-1.73708	0.082373	0.233619		heatShock_vs_CTRL_with_siScr	FALSE	non-significant	other
ENSG00000182791	3.10282	-1.94678	1.12074	-1.73706	0.0823772	0.233619	CCDC87	heatShock_vs_CTRL_with_siScr	FALSE	non-significant	other
ENSG00000117010	39.8584	0.438753	0.252733	1.73603	0.0825577	0.234029	ZNF684	heatShock_vs_CTRL_with_siScr	FALSE	non-significant	other
ENSG00000167595	167.982	-0.246033	0.141722	-1.73603	0.0825587	0.234029	PROSER3	heatShock_vs_CTRL_with_siScr	FALSE	non-significant	other
ENSG00000135845	229.162	0.204233	0.117669	1.73565	0.0826262	0.234178	PIGC	heatShock_vs_CTRL_with_siScr	FALSE	non-significant	other
ENSG00000225361	27.0536	0.539754	0.311066	1.73517	0.0827099	0.234351	PPP1R26-AS1	heatShock_vs_CTRL_with_siScr	FALSE	non-significant	other
ENSG00000103507	584.159	-0.214382	0.123553	-1.73514	0.0827164	0.234351	BCKDK	heatShock_vs_CTRL_with_siScr	FALSE	non-significant	other
ENSG00000065154	329.309	-0.215324	0.124124	-1.73475	0.0827858	0.234465	OAT	heatShock_vs_CTRL_with_siScr	FALSE	non-significant	other
ENSG00000126249	74.1873	-0.376809	0.217205	-1.73481	0.0827749	0.234465	PDCD2L	heatShock_vs_CTRL_with_siScr	FALSE	non-significant	other
ENSG00000101997	194.476	-0.23372	0.134761	-1.73433	0.0828591	0.23463	CCDC22	heatShock_vs_CTRL_with_siScr	FALSE	non-significant	other
ENSG00000079332	1611.39	0.162254	0.0935743	1.73396	0.0829257	0.234777	SAR1A	heatShock_vs_CTRL_with_siScr	FALSE	non-significant	other
ENSG00000130935	1309.6	-0.197883	0.114129	-1.73384	0.082946	0.234793	NOL11	heatShock_vs_CTRL_with_siScr	FALSE	non-significant	nucleolar
ENSG00000184203	586.262	-0.23001	0.132667	-1.73374	0.0829645	0.234804	PPP1R2	heatShock_vs_CTRL_with_siScr	FALSE	non-significant	other
ENSG00000276850	80.1924	0.348117	0.200827	1.73341	0.083022	0.234925		heatShock_vs_CTRL_with_siScr	FALSE	non-significant	other
ENSG00000186184	823.98	0.166551	0.0961227	1.73269	0.0831509	0.235248	POLR1D	heatShock_vs_CTRL_with_siScr	FALSE	non-significant	other
ENSG00000151320	30.8077	0.570118	0.329151	1.73208	0.0832585	0.23534	AKAP6	heatShock_vs_CTRL_with_siScr	FALSE	non-significant	other
ENSG00000203995	375.62	0.213773	0.123424	1.73202	0.0832696	0.23534	ZYG11A	heatShock_vs_CTRL_with_siScr	FALSE	non-significant	other
ENSG00000178234	536.809	-0.162565	0.0938579	-1.73204	0.0832673	0.23534	GALNT11	heatShock_vs_CTRL_with_siScr	FALSE	non-significant	other
ENSG00000157554	243.487	-0.209859	0.121165	-1.73201	0.0832716	0.23534	ERG	heatShock_vs_CTRL_with_siScr	FALSE	non-significant	other
ENSG00000161960	99.3822	-0.376891	0.217569	-1.73229	0.0832226	0.23534	EIF4A1	heatShock_vs_CTRL_with_siScr	FALSE	non-significant	other
ENSG00000211451	5.46393	-1.26112	0.728098	-1.73207	0.0832614	0.23534	GNRHR2	heatShock_vs_CTRL_with_siScr	FALSE	non-significant	other
ENSG00000136950	976.426	0.160623	0.0927519	1.73174	0.0833192	0.235433	ARPC5L	heatShock_vs_CTRL_with_siScr	FALSE	non-significant	other
ENSG00000198585	100.749	-0.292575	0.168959	-1.73163	0.0833399	0.23545	NUDT16	heatShock_vs_CTRL_with_siScr	FALSE	non-significant	nucleolar
ENSG00000163319	347.618	0.199554	0.115272	1.73116	0.0834231	0.235643	MRPS18C	heatShock_vs_CTRL_with_siScr	FALSE	non-significant	other
ENSG00000119414	708.812	0.185107	0.106977	1.73035	0.0835672	0.235967	PPP6C	heatShock_vs_CTRL_with_siScr	FALSE	non-significant	other
ENSG00000139826	204.906	-0.343842	0.198704	-1.73042	0.0835552	0.235967	ABHD13	heatShock_vs_CTRL_with_siScr	FALSE	non-significant	other
ENSG00000224520	10.1717	0.853647	0.493506	1.72976	0.0836732	0.236224	KRT8P45	heatShock_vs_CTRL_with_siScr	FALSE	non-significant	other
ENSG00000171163	479.336	-0.225709	0.130505	-1.7295	0.0837202	0.236276	ZNF692	heatShock_vs_CTRL_with_siScr	FALSE	non-significant	nucleolar
ENSG00000280069	3.97562	-1.69429	0.979644	-1.72949	0.0837211	0.236276		heatShock_vs_CTRL_with_siScr	FALSE	non-significant	other
ENSG00000142632	107.641	-0.299273	0.173075	-1.72915	0.0837828	0.236408	ARHGEF19	heatShock_vs_CTRL_with_siScr	FALSE	non-significant	other
ENSG00000089486	463.086	0.211031	0.122055	1.72898	0.0838124	0.23645	CDIP1	heatShock_vs_CTRL_with_siScr	FALSE	non-significant	other
ENSG00000167985	134.062	-0.292743	0.169336	-1.72877	0.08385	0.236514	SDHAF2	heatShock_vs_CTRL_with_siScr	FALSE	non-significant	nucleolar
ENSG00000170412	391.605	-0.216084	0.125005	-1.7286	0.0838801	0.236558	GPRC5C	heatShock_vs_CTRL_with_siScr	FALSE	non-significant	other
ENSG00000141562	791.625	-0.166252	0.0961903	-1.72837	0.0839223	0.23661	NARF	heatShock_vs_CTRL_with_siScr	FALSE	non-significant	nucleolar
ENSG00000178531	215.409	-0.278078	0.160894	-1.72833	0.0839285	0.23661	CTXN1	heatShock_vs_CTRL_with_siScr	FALSE	non-significant	other
ENSG00000267216	9.65674	0.861834	0.498693	1.72818	0.0839552	0.236644		heatShock_vs_CTRL_with_siScr	FALSE	non-significant	other
ENSG00000108590	234.597	0.232166	0.134369	1.72783	0.0840196	0.236742	MED31	heatShock_vs_CTRL_with_siScr	FALSE	non-significant	other
ENSG00000010278	685.638	-0.167212	0.096776	-1.72783	0.0840189	0.236742	CD9	heatShock_vs_CTRL_with_siScr	FALSE	non-significant	other
ENSG00000173567	3.96087	1.47524	0.854277	1.72688	0.084189	0.237178	ADGRF3	heatShock_vs_CTRL_with_siScr	FALSE	non-significant	other
ENSG00000279289	13.4502	0.832551	0.482196	1.72658	0.0842423	0.237286		heatShock_vs_CTRL_with_siScr	FALSE	non-significant	other
ENSG00000082515	528.922	0.189735	0.109921	1.7261	0.0843292	0.237489	MRPL22	heatShock_vs_CTRL_with_siScr	FALSE	non-significant	other
ENSG00000010165	760.914	-0.187677	0.108737	-1.72597	0.0843519	0.237511	EEF1AKNMT	heatShock_vs_CTRL_with_siScr	FALSE	non-significant	other
ENSG00000270157	40.0896	-0.46769	0.271019	-1.72567	0.0844061	0.237622		heatShock_vs_CTRL_with_siScr	FALSE	non-significant	other
ENSG00000141556	886.215	-0.158117	0.0916549	-1.72514	0.0845031	0.237811	TBCD	heatShock_vs_CTRL_with_siScr	FALSE	non-significant	other
ENSG00000177051	426.324	-0.196597	0.113957	-1.72519	0.0844941	0.237811	FBXO46	heatShock_vs_CTRL_with_siScr	FALSE	non-significant	other
ENSG00000285943	7.68132	1.04907	0.608337	1.72448	0.0846211	0.238101		heatShock_vs_CTRL_with_siScr	FALSE	non-significant	other
ENSG00000074319	440.289	-0.172849	0.100248	-1.72422	0.0846686	0.238193	TSG101	heatShock_vs_CTRL_with_siScr	FALSE	non-significant	nucleolar
ENSG00000175600	6.00311	1.11378	0.646107	1.72383	0.0847393	0.23835	SUGCT	heatShock_vs_CTRL_with_siScr	FALSE	non-significant	other
ENSG00000114745	392.643	-0.187316	0.108675	-1.72364	0.0847729	0.238402	GORASP1	heatShock_vs_CTRL_with_siScr	FALSE	non-significant	other
ENSG00000128563	276.402	0.203446	0.118043	1.7235	0.0847987	0.238433	PRKRIP1	heatShock_vs_CTRL_with_siScr	FALSE	non-significant	other
ENSG00000115289	199.277	0.268953	0.156071	1.72327	0.0848395	0.238506	PCGF1	heatShock_vs_CTRL_with_siScr	FALSE	non-significant	other
ENSG00000149636	447.081	-0.185027	0.107393	-1.7229	0.0849058	0.23865	DSN1	heatShock_vs_CTRL_with_siScr	FALSE	non-significant	nucleolar
ENSG00000132819	248.61	-0.203108	0.117979	-1.72157	0.085148	0.239289	RBM38	heatShock_vs_CTRL_with_siScr	FALSE	non-significant	other
ENSG00000157954	993.779	-0.157908	0.0917322	-1.7214	0.0851782	0.239332	WIPI2	heatShock_vs_CTRL_with_siScr	FALSE	non-significant	other
ENSG00000164970	101.23	-0.303963	0.176611	-1.72109	0.085234	0.239446	FAM219A	heatShock_vs_CTRL_with_siScr	FALSE	non-significant	other
ENSG00000274943	10.7541	0.923185	0.536555	1.72058	0.0853273	0.23954		heatShock_vs_CTRL_with_siScr	FALSE	non-significant	other
ENSG00000134461	60.7946	-0.380072	0.22087	-1.72079	0.0852889	0.23954	ANKRD16	heatShock_vs_CTRL_with_siScr	FALSE	non-significant	other
ENSG00000254595	6.81997	-1.09552	0.636667	-1.72071	0.0853029	0.23954		heatShock_vs_CTRL_with_siScr	FALSE	non-significant	other
ENSG00000270332	3.61374	-1.5699	0.912402	-1.72062	0.0853201	0.23954	SMC2-AS1	heatShock_vs_CTRL_with_siScr	FALSE	non-significant	other
ENSG00000111364	638.925	-0.146776	0.0853363	-1.71997	0.0854377	0.239808	DDX55	heatShock_vs_CTRL_with_siScr	FALSE	non-significant	nucleolar
ENSG00000161955	66.4442	-0.356432	0.207267	-1.71967	0.0854917	0.239917	TNFSF13	heatShock_vs_CTRL_with_siScr	FALSE	non-significant	other
ENSG00000005022	5727.46	0.128326	0.0746421	1.71922	0.0855749	0.240108	SLC25A5	heatShock_vs_CTRL_with_siScr	FALSE	non-significant	other
ENSG00000185246	432.506	0.227163	0.132142	1.71908	0.085599	0.240134	PRPF39	heatShock_vs_CTRL_with_siScr	FALSE	non-significant	other
ENSG00000111644	2.312	1.91691	1.11546	1.7185	0.0857061	0.240392	ACRBP	heatShock_vs_CTRL_with_siScr	FALSE	non-significant	other
ENSG00000185485	86.1518	-0.334714	0.19479	-1.71834	0.0857352	0.240432	SDHAP1	heatShock_vs_CTRL_with_siScr	FALSE	non-significant	other
ENSG00000198689	501.397	-0.192804	0.112217	-1.71813	0.0857721	0.240493	SLC9A6	heatShock_vs_CTRL_with_siScr	FALSE	non-significant	other
ENSG00000102738	186.3	-0.230165	0.134011	-1.71751	0.0858863	0.240771	MRPS31	heatShock_vs_CTRL_with_siScr	FALSE	non-significant	nucleolar
ENSG00000179988	32.2937	0.555397	0.323473	1.71698	0.0859827	0.240964	PSTK	heatShock_vs_CTRL_with_siScr	FALSE	non-significant	nucleolar
ENSG00000237457	3.89083	-1.69577	0.987656	-1.71697	0.0859852	0.240964	LINC01351	heatShock_vs_CTRL_with_siScr	FALSE	non-significant	other
ENSG00000229091	16.4515	0.677883	0.394892	1.71663	0.0860468	0.241011	HSPA8P8	heatShock_vs_CTRL_with_siScr	FALSE	non-significant	other
ENSG00000174165	200.171	-0.229376	0.13362	-1.71663	0.0860475	0.241011	ZDHHC24	heatShock_vs_CTRL_with_siScr	FALSE	non-significant	other
ENSG00000058453	108.191	-0.319567	0.186148	-1.71674	0.0860276	0.241011	CROCC	heatShock_vs_CTRL_with_siScr	FALSE	non-significant	other
ENSG00000253636	5.71094	1.08928	0.634918	1.71562	0.0862311	0.241441		heatShock_vs_CTRL_with_siScr	FALSE	non-significant	other
ENSG00000236829	2.27962	-1.94967	1.1364	-1.71566	0.0862247	0.241441		heatShock_vs_CTRL_with_siScr	FALSE	non-significant	other
ENSG00000196208	16.4091	0.624123	0.363843	1.71536	0.0862787	0.24149	GREB1	heatShock_vs_CTRL_with_siScr	FALSE	non-significant	other
ENSG00000177613	585.449	0.170258	0.0992513	1.71542	0.0862685	0.24149	CSTF2T	heatShock_vs_CTRL_with_siScr	FALSE	non-significant	other
ENSG00000150782	504.58	0.287272	0.167528	1.71477	0.0863871	0.24172	IL18	heatShock_vs_CTRL_with_siScr	FALSE	non-significant	other
ENSG00000173039	788.946	-0.165721	0.0966445	-1.71475	0.0863913	0.24172	RELA	heatShock_vs_CTRL_with_siScr	FALSE	non-significant	other
ENSG00000176261	220.264	-0.276131	0.161063	-1.71443	0.0864497	0.241841	ZBTB8OS	heatShock_vs_CTRL_with_siScr	FALSE	non-significant	other
ENSG00000278053	756.631	-0.16864	0.0984047	-1.71374	0.0865758	0.242109	DDX52	heatShock_vs_CTRL_with_siScr	FALSE	non-significant	nucleolar
ENSG00000115935	312.785	-0.220989	0.128948	-1.71378	0.0865692	0.242109	WIPF1	heatShock_vs_CTRL_with_siScr	FALSE	non-significant	other
ENSG00000131381	412.525	0.17055	0.0995363	1.71344	0.0866308	0.242221	RBSN	heatShock_vs_CTRL_with_siScr	FALSE	non-significant	other
ENSG00000107929	873.968	0.158024	0.0922363	1.71325	0.0866662	0.242277	LARP4B	heatShock_vs_CTRL_with_siScr	FALSE	non-significant	other
ENSG00000278970	87.7354	-0.339071	0.197937	-1.71302	0.0867081	0.242352	HEIH	heatShock_vs_CTRL_with_siScr	FALSE	non-significant	other
ENSG00000143294	909.166	-0.19294	0.112639	-1.7129	0.0867303	0.242372	PRCC	heatShock_vs_CTRL_with_siScr	FALSE	non-significant	other
ENSG00000277728	8.22479	0.979026	0.571668	1.71258	0.0867905	0.242483		heatShock_vs_CTRL_with_siScr	FALSE	non-significant	other
ENSG00000181938	240.646	0.226822	0.13245	1.71251	0.0868031	0.242483	GINS3	heatShock_vs_CTRL_with_siScr	FALSE	non-significant	other
ENSG00000093144	672.453	0.193585	0.113046	1.71244	0.0868156	0.242483	ECHDC1	heatShock_vs_CTRL_with_siScr	FALSE	non-significant	other
ENSG00000013297	2.16538	2.13953	1.24965	1.7121	0.0868774	0.242571	CLDN11	heatShock_vs_CTRL_with_siScr	FALSE	non-significant	other
ENSG00000189180	572.123	0.209836	0.122559	1.71212	0.0868739	0.242571	ZNF33A	heatShock_vs_CTRL_with_siScr	FALSE	non-significant	nucleolar
ENSG00000169756	329.457	-0.256321	0.149746	-1.71171	0.0869506	0.242733	LIMS1	heatShock_vs_CTRL_with_siScr	FALSE	non-significant	other
ENSG00000118900	1318.78	0.188217	0.109967	1.71158	0.0869739	0.242755	UBN1	heatShock_vs_CTRL_with_siScr	FALSE	non-significant	other
ENSG00000228206	19.2455	0.635452	0.371308	1.71139	0.0870093	0.242808		heatShock_vs_CTRL_with_siScr	FALSE	non-significant	other
ENSG00000214770	3.19072	-1.72188	1.00617	-1.71131	0.087023	0.242808		heatShock_vs_CTRL_with_siScr	FALSE	non-significant	other
ENSG00000141503	1371.57	-0.152736	0.089292	-1.71052	0.0871696	0.243097	MINK1	heatShock_vs_CTRL_with_siScr	FALSE	non-significant	other
ENSG00000213380	164.331	-0.233697	0.136625	-1.71051	0.0871724	0.243097	COG8	heatShock_vs_CTRL_with_siScr	FALSE	non-significant	other
ENSG00000269514	3.80807	-1.82041	1.06419	-1.71062	0.0871521	0.243097		heatShock_vs_CTRL_with_siScr	FALSE	non-significant	other
ENSG00000221821	12.8657	-0.774569	0.452887	-1.71029	0.0872118	0.243164	C6orf226	heatShock_vs_CTRL_with_siScr	FALSE	non-significant	other
ENSG00000248124	18.7423	-0.756538	0.442539	-1.70954	0.0873508	0.24351	RRN3P1	heatShock_vs_CTRL_with_siScr	FALSE	non-significant	other
ENSG00000115266	26.1739	-0.503952	0.294807	-1.70943	0.0873717	0.243525	APC2	heatShock_vs_CTRL_with_siScr	FALSE	non-significant	other
ENSG00000104341	4764.92	-0.124137	0.0726611	-1.70843	0.0875562	0.24385	LAPTM4B	heatShock_vs_CTRL_with_siScr	FALSE	non-significant	other
ENSG00000198732	2357.53	-0.158787	0.0929428	-1.70843	0.0875559	0.24385	SMOC1	heatShock_vs_CTRL_with_siScr	FALSE	non-significant	other
ENSG00000107331	2203.88	-0.261601	0.153127	-1.70839	0.0875645	0.24385	ABCA2	heatShock_vs_CTRL_with_siScr	FALSE	non-significant	other
ENSG00000002016	134.51	-0.2668	0.156141	-1.70871	0.0875049	0.24385	RAD52	heatShock_vs_CTRL_with_siScr	FALSE	non-significant	other
ENSG00000100292	157.228	-0.269042	0.157469	-1.70854	0.0875365	0.24385	HMOX1	heatShock_vs_CTRL_with_siScr	FALSE	non-significant	other
ENSG00000186687	276.359	-0.291927	0.170941	-1.70776	0.0876802	0.24413	LYRM7	heatShock_vs_CTRL_with_siScr	FALSE	non-significant	other
ENSG00000162409	804.863	0.413879	0.24241	1.70735	0.0877565	0.2443	PRKAA2	heatShock_vs_CTRL_with_siScr	FALSE	non-significant	other
ENSG00000017260	1703.87	0.171139	0.10028	1.70661	0.0878938	0.244639	ATP2C1	heatShock_vs_CTRL_with_siScr	FALSE	non-significant	other
ENSG00000114126	895.108	0.14343	0.084049	1.70651	0.0879134	0.244651	TFDP2	heatShock_vs_CTRL_with_siScr	FALSE	non-significant	other
ENSG00000277957	3.33105	1.83285	1.07431	1.70608	0.0879938	0.244792	SENP3-EIF4A1	heatShock_vs_CTRL_with_siScr	FALSE	non-significant	other
ENSG00000119537	551.293	-0.204347	0.119785	-1.70595	0.0880165	0.244792	KDSR	heatShock_vs_CTRL_with_siScr	FALSE	non-significant	other
ENSG00000011566	367.314	-0.242371	0.142073	-1.70596	0.0880159	0.244792	MAP4K3	heatShock_vs_CTRL_with_siScr	FALSE	non-significant	other
ENSG00000229666	3.16008	-1.45246	0.851429	-1.70591	0.0880254	0.244792	MAST4-AS1	heatShock_vs_CTRL_with_siScr	FALSE	non-significant	other
ENSG00000168283	285.798	0.589231	0.345446	1.70571	0.088062	0.24482	BMI1	heatShock_vs_CTRL_with_siScr	FALSE	non-significant	nucleolar
ENSG00000157827	705.131	0.181988	0.106698	1.70564	0.0880754	0.24482	FMNL2	heatShock_vs_CTRL_with_siScr	FALSE	non-significant	other
ENSG00000273702	4.48621	-1.22902	0.720576	-1.70561	0.0880814	0.24482		heatShock_vs_CTRL_with_siScr	FALSE	non-significant	other
ENSG00000253227	4.91462	-1.40216	0.822254	-1.70526	0.088146	0.244957		heatShock_vs_CTRL_with_siScr	FALSE	non-significant	other
ENSG00000136193	14.1288	1.00836	0.591369	1.70512	0.0881714	0.244975	SCRN1	heatShock_vs_CTRL_with_siScr	FALSE	non-significant	other
ENSG00000270959	5.21939	-1.20579	0.707186	-1.70506	0.0881832	0.244975	LPP-AS2	heatShock_vs_CTRL_with_siScr	FALSE	non-significant	other
ENSG00000160336	126.383	0.268477	0.157509	1.70452	0.0882849	0.24514	ZNF761	heatShock_vs_CTRL_with_siScr	FALSE	non-significant	other
ENSG00000166311	416.579	-0.281902	0.165388	-1.7045	0.0882884	0.24514	SMPD1	heatShock_vs_CTRL_with_siScr	FALSE	non-significant	other
ENSG00000286138	2.66983	-2.48955	1.46057	-1.7045	0.088287	0.24514		heatShock_vs_CTRL_with_siScr	FALSE	non-significant	other
ENSG00000273559	308.051	0.195209	0.114534	1.70437	0.0883122	0.245163	CWC25	heatShock_vs_CTRL_with_siScr	FALSE	non-significant	other
ENSG00000184117	1155.74	-0.175179	0.102794	-1.70417	0.08835	0.245199	NIPSNAP1	heatShock_vs_CTRL_with_siScr	FALSE	non-significant	other
ENSG00000108828	964.24	-0.180629	0.105995	-1.70414	0.0883558	0.245199	VAT1	heatShock_vs_CTRL_with_siScr	FALSE	non-significant	other
ENSG00000169814	293.986	-0.202654	0.118992	-1.70309	0.0885518	0.245701	BTD	heatShock_vs_CTRL_with_siScr	FALSE	non-significant	other
ENSG00000188959	4.6769	1.34174	0.787968	1.70278	0.0886096	0.245806	C9orf152	heatShock_vs_CTRL_with_siScr	FALSE	non-significant	other
ENSG00000121895	86.9762	0.375168	0.220334	1.70272	0.0886206	0.245806	TMEM156	heatShock_vs_CTRL_with_siScr	FALSE	non-significant	other
ENSG00000100994	556.592	-0.16646	0.0978073	-1.70192	0.0887704	0.246168	PYGB	heatShock_vs_CTRL_with_siScr	FALSE	non-significant	other
ENSG00000164171	397.394	-0.207927	0.122177	-1.70186	0.088782	0.246168	ITGA2	heatShock_vs_CTRL_with_siScr	FALSE	non-significant	other
ENSG00000144791	1582.68	0.140167	0.0824019	1.70102	0.0889396	0.246562	LIMD1	heatShock_vs_CTRL_with_siScr	FALSE	non-significant	other
ENSG00000259939	4.66864	1.32124	0.777102	1.70021	0.0890917	0.246941		heatShock_vs_CTRL_with_siScr	FALSE	non-significant	other
ENSG00000150667	8.37227	0.981473	0.577315	1.70007	0.0891183	0.246969	FSIP1	heatShock_vs_CTRL_with_siScr	FALSE	non-significant	other
ENSG00000126603	219.914	-0.266625	0.156854	-1.69983	0.0891635	0.246969	GLIS2	heatShock_vs_CTRL_with_siScr	FALSE	non-significant	other
ENSG00000268520	3.75772	-1.68968	0.993963	-1.69995	0.089141	0.246969		heatShock_vs_CTRL_with_siScr	FALSE	non-significant	other
ENSG00000205791	2.32361	-2.18504	1.28541	-1.69987	0.089155	0.246969	LOH12CR2	heatShock_vs_CTRL_with_siScr	FALSE	non-significant	other
ENSG00000136935	408.79	-0.165085	0.0971294	-1.69964	0.0891979	0.246979	GOLGA1	heatShock_vs_CTRL_with_siScr	FALSE	non-significant	other
ENSG00000171388	8.03584	-0.98035	0.57679	-1.69966	0.089194	0.246979	APLN	heatShock_vs_CTRL_with_siScr	FALSE	non-significant	other
ENSG00000242086	107.911	-0.311852	0.183497	-1.69949	0.0892264	0.247015	MUC20-OT1	heatShock_vs_CTRL_with_siScr	FALSE	non-significant	other
ENSG00000273329	42.3929	0.444043	0.26131	1.69929	0.089264	0.247076		heatShock_vs_CTRL_with_siScr	FALSE	non-significant	other
ENSG00000106397	1828.81	0.147461	0.0868108	1.69865	0.0893853	0.247326	PLOD3	heatShock_vs_CTRL_with_siScr	FALSE	non-significant	other
ENSG00000156970	1358.66	-0.138537	0.0815539	-1.69872	0.0893722	0.247326	BUB1B	heatShock_vs_CTRL_with_siScr	FALSE	non-significant	other
ENSG00000163683	233.511	-0.233571	0.13752	-1.69845	0.089423	0.247388	SMIM14	heatShock_vs_CTRL_with_siScr	FALSE	non-significant	other
ENSG00000287710	6.86867	-1.20335	0.70866	-1.69807	0.0894948	0.247543		heatShock_vs_CTRL_with_siScr	FALSE	non-significant	other
ENSG00000135519	6.07764	1.10655	0.651863	1.69752	0.0895981	0.247701	KCNH3	heatShock_vs_CTRL_with_siScr	FALSE	non-significant	other
ENSG00000147118	114.309	0.266857	0.157194	1.69763	0.0895772	0.247701	ZNF182	heatShock_vs_CTRL_with_siScr	FALSE	non-significant	other
ENSG00000135249	472.914	0.243423	0.143398	1.69754	0.0895949	0.247701	RINT1	heatShock_vs_CTRL_with_siScr	FALSE	non-significant	other
ENSG00000133818	477.861	0.175663	0.103487	1.69744	0.0896143	0.247702	RRAS2	heatShock_vs_CTRL_with_siScr	FALSE	non-significant	other
ENSG00000273145	5.03456	-1.20848	0.712175	-1.69689	0.0897182	0.247947		heatShock_vs_CTRL_with_siScr	FALSE	non-significant	other
ENSG00000140006	226.331	0.312648	0.184263	1.69675	0.0897434	0.247973	WDR89	heatShock_vs_CTRL_with_siScr	FALSE	non-significant	other
ENSG00000247735	3.96117	-1.39951	0.825106	-1.69615	0.0898568	0.248244		heatShock_vs_CTRL_with_siScr	FALSE	non-significant	other
ENSG00000254676	5.43287	1.16279	0.685831	1.69545	0.0899898	0.248526		heatShock_vs_CTRL_with_siScr	FALSE	non-significant	other
ENSG00000172531	1446.8	-0.148284	0.0874593	-1.69546	0.0899885	0.248526	PPP1CA	heatShock_vs_CTRL_with_siScr	FALSE	non-significant	other
ENSG00000109475	3099.32	0.180538	0.106497	1.69525	0.0900286	0.248588	RPL34	heatShock_vs_CTRL_with_siScr	FALSE	non-significant	nucleolar
ENSG00000106799	4975.85	-0.348377	0.205512	-1.69517	0.0900434	0.248588	TGFBR1	heatShock_vs_CTRL_with_siScr	FALSE	non-significant	other
ENSG00000151353	259.043	-0.201768	0.119039	-1.69498	0.0900791	0.248643	TMEM18	heatShock_vs_CTRL_with_siScr	FALSE	non-significant	other
ENSG00000100060	9.29757	0.970827	0.573034	1.69419	0.0902296	0.249016	MFNG	heatShock_vs_CTRL_with_siScr	FALSE	non-significant	other
ENSG00000255529	200.943	0.336086	0.198409	1.6939	0.0902834	0.249121	POLR2M	heatShock_vs_CTRL_with_siScr	FALSE	non-significant	other
ENSG00000110042	650.902	0.225287	0.13304	1.69337	0.0903842	0.249323	DTX4	heatShock_vs_CTRL_with_siScr	FALSE	non-significant	other
ENSG00000214029	155.572	-0.333102	0.19672	-1.69327	0.0904035	0.249323	ZNF891	heatShock_vs_CTRL_with_siScr	FALSE	non-significant	other
ENSG00000154330	22.5175	-0.600721	0.354755	-1.69334	0.0903902	0.249323	PGM5	heatShock_vs_CTRL_with_siScr	FALSE	non-significant	other
ENSG00000083799	322.804	0.18235	0.107696	1.69319	0.0904194	0.249324	CYLD	heatShock_vs_CTRL_with_siScr	FALSE	non-significant	other
ENSG00000168904	72.1761	0.319249	0.188587	1.69285	0.0904847	0.249381	LRRC28	heatShock_vs_CTRL_with_siScr	FALSE	non-significant	other
ENSG00000185164	420.77	0.197932	0.116934	1.69267	0.0905181	0.249381	NOMO2	heatShock_vs_CTRL_with_siScr	FALSE	non-significant	other
ENSG00000103047	203.181	-0.216397	0.127841	-1.6927	0.090513	0.249381	TANGO6	heatShock_vs_CTRL_with_siScr	FALSE	non-significant	other
ENSG00000134717	638.907	-0.24712	0.145981	-1.69282	0.0904888	0.249381	BTF3L4	heatShock_vs_CTRL_with_siScr	FALSE	non-significant	other
ENSG00000256973	2.96472	-1.85321	1.09479	-1.69276	0.0905021	0.249381		heatShock_vs_CTRL_with_siScr	FALSE	non-significant	other
ENSG00000110768	683.982	0.171551	0.10136	1.69249	0.0905532	0.249435	GTF2H1	heatShock_vs_CTRL_with_siScr	FALSE	non-significant	other
ENSG00000188313	183.864	0.235128	0.138942	1.69228	0.0905923	0.2495	PLSCR1	heatShock_vs_CTRL_with_siScr	FALSE	non-significant	other
ENSG00000143303	161.175	0.239303	0.141424	1.6921	0.0906262	0.2495	RRNAD1	heatShock_vs_CTRL_with_siScr	FALSE	non-significant	nucleolar
ENSG00000187522	380.283	-0.208557	0.123248	-1.69217	0.090614	0.2495	HSPA14	heatShock_vs_CTRL_with_siScr	FALSE	non-significant	other
ENSG00000166897	304.498	-0.347415	0.205324	-1.69203	0.0906393	0.2495	ELFN2	heatShock_vs_CTRL_with_siScr	FALSE	non-significant	other
ENSG00000185834	16.322	0.772322	0.456487	1.69188	0.0906686	0.249538	RPL12P4	heatShock_vs_CTRL_with_siScr	FALSE	non-significant	other
ENSG00000230532	5.28412	1.23263	0.728863	1.69116	0.0908054	0.249788		heatShock_vs_CTRL_with_siScr	FALSE	non-significant	other
ENSG00000132589	952.248	-0.182651	0.107994	-1.69131	0.0907779	0.249788	FLOT2	heatShock_vs_CTRL_with_siScr	FALSE	non-significant	other
ENSG00000184792	636.881	-0.188807	0.111644	-1.69116	0.0908064	0.249788	OSBP2	heatShock_vs_CTRL_with_siScr	FALSE	non-significant	other
ENSG00000159784	2.76448	-1.54467	0.913532	-1.69088	0.0908592	0.24989	FAM131B	heatShock_vs_CTRL_with_siScr	FALSE	non-significant	other
ENSG00000165685	67.5771	0.368247	0.217811	1.69067	0.0908994	0.249958	TMEM52B	heatShock_vs_CTRL_with_siScr	FALSE	non-significant	other
ENSG00000279330	5.53049	-1.35729	0.802923	-1.69044	0.0909444	0.250038		heatShock_vs_CTRL_with_siScr	FALSE	non-significant	other
ENSG00000275532	6.37856	-1.1121	0.657927	-1.69031	0.0909692	0.250063		heatShock_vs_CTRL_with_siScr	FALSE	non-significant	other
ENSG00000262454	39.5451	-0.504353	0.2984	-1.69019	0.0909918	0.250083	MIR193BHG	heatShock_vs_CTRL_with_siScr	FALSE	non-significant	other
ENSG00000213793	73.3015	0.377107	0.223179	1.6897	0.0910845	0.250294	ZNF888	heatShock_vs_CTRL_with_siScr	FALSE	non-significant	other
ENSG00000234773	6.94497	0.993765	0.588249	1.68936	0.0911503	0.250332		heatShock_vs_CTRL_with_siScr	FALSE	non-significant	other
ENSG00000116521	1224.8	-0.178511	0.105671	-1.68931	0.0911608	0.250332	SCAMP3	heatShock_vs_CTRL_with_siScr	FALSE	non-significant	other
ENSG00000224032	346.917	-0.204895	0.121272	-1.68955	0.0911146	0.250332	EPB41L4A-AS1	heatShock_vs_CTRL_with_siScr	FALSE	non-significant	other
ENSG00000165449	90.4902	-0.346685	0.205222	-1.68931	0.0911594	0.250332	SLC16A9	heatShock_vs_CTRL_with_siScr	FALSE	non-significant	other
ENSG00000013619	587.272	-0.188484	0.111602	-1.68889	0.0912399	0.250425	MAMLD1	heatShock_vs_CTRL_with_siScr	FALSE	non-significant	other
ENSG00000131473	4701.69	-0.193869	0.11478	-1.68904	0.0912111	0.250425	ACLY	heatShock_vs_CTRL_with_siScr	FALSE	non-significant	other
ENSG00000110881	126.444	-0.338178	0.200237	-1.68888	0.0912418	0.250425	ASIC1	heatShock_vs_CTRL_with_siScr	FALSE	non-significant	other
ENSG00000149136	4505.05	0.154256	0.0913521	1.68859	0.0912977	0.250536	SSRP1	heatShock_vs_CTRL_with_siScr	FALSE	non-significant	other
ENSG00000172270	12613.7	0.117288	0.0694711	1.68829	0.0913549	0.25065	BSG	heatShock_vs_CTRL_with_siScr	FALSE	non-significant	other
ENSG00000132953	868.284	0.223336	0.132333	1.68768	0.0914719	0.250927	XPO4	heatShock_vs_CTRL_with_siScr	FALSE	non-significant	other
ENSG00000161558	58.637	-0.360757	0.213773	-1.68756	0.0914949	0.250948	TMEM143	heatShock_vs_CTRL_with_siScr	FALSE	non-significant	nucleolar
ENSG00000125846	116.931	-0.284764	0.168767	-1.68732	0.0915412	0.251031	ZNF133	heatShock_vs_CTRL_with_siScr	FALSE	non-significant	other
ENSG00000206337	48.4848	0.463712	0.274911	1.68677	0.0916474	0.251236	HCP5	heatShock_vs_CTRL_with_siScr	FALSE	non-significant	other
ENSG00000174903	1634.82	-0.142778	0.0846428	-1.68684	0.0916348	0.251236	RAB1B	heatShock_vs_CTRL_with_siScr	FALSE	non-significant	other
ENSG00000101365	897.777	0.165475	0.0981184	1.68648	0.0917026	0.251258	IDH3B	heatShock_vs_CTRL_with_siScr	FALSE	non-significant	other
ENSG00000179262	1844.71	-0.165163	0.0979243	-1.68664	0.0916735	0.251258	RAD23A	heatShock_vs_CTRL_with_siScr	FALSE	non-significant	other
ENSG00000140848	139.316	-0.245263	0.145428	-1.68649	0.091701	0.251258	CPNE2	heatShock_vs_CTRL_with_siScr	FALSE	non-significant	other
ENSG00000133265	510.413	-0.188011	0.111492	-1.68632	0.0917349	0.251304	HSPBP1	heatShock_vs_CTRL_with_siScr	FALSE	non-significant	other
ENSG00000026036	13.543	-0.831789	0.493303	-1.68616	0.0917649	0.251343	RTEL1-TNFRSF6B	heatShock_vs_CTRL_with_siScr	FALSE	non-significant	other
ENSG00000178104	243.749	0.21593	0.128068	1.68606	0.0917841	0.251352	PDE4DIP	heatShock_vs_CTRL_with_siScr	FALSE	non-significant	other
ENSG00000287686	3.37633	-1.54822	0.918305	-1.68595	0.091805	0.251367		heatShock_vs_CTRL_with_siScr	FALSE	non-significant	other
ENSG00000172244	325.608	-0.299104	0.177475	-1.68533	0.0919247	0.251651	C5orf34	heatShock_vs_CTRL_with_siScr	FALSE	non-significant	other
ENSG00000232888	5.05751	1.38459	0.82171	1.685	0.0919879	0.251738	RPS11P5	heatShock_vs_CTRL_with_siScr	FALSE	non-significant	other
ENSG00000136451	525.947	0.189722	0.11259	1.68506	0.0919761	0.251738	VEZF1	heatShock_vs_CTRL_with_siScr	FALSE	non-significant	other
ENSG00000138061	440.808	0.281005	0.16678	1.68488	0.0920112	0.251759	CYP1B1	heatShock_vs_CTRL_with_siScr	FALSE	non-significant	other
ENSG00000089006	861.27	-0.165782	0.098419	-1.68445	0.0920949	0.251945	SNX5	heatShock_vs_CTRL_with_siScr	FALSE	non-significant	other
ENSG00000251550	6.18832	1.14502	0.679816	1.68431	0.092121	0.251973		heatShock_vs_CTRL_with_siScr	FALSE	non-significant	other
ENSG00000230590	197.373	0.366197	0.217427	1.68423	0.0921378	0.251976	FTX	heatShock_vs_CTRL_with_siScr	FALSE	non-significant	other
ENSG00000113163	295.627	0.217472	0.129131	1.68412	0.0921583	0.251989	CERT1	heatShock_vs_CTRL_with_siScr	FALSE	non-significant	other
ENSG00000281332	28.2256	0.517041	0.307116	1.68354	0.0922706	0.252235	LINC00997	heatShock_vs_CTRL_with_siScr	FALSE	non-significant	other
ENSG00000148481	161.027	-0.325605	0.19341	-1.68349	0.0922798	0.252235	MINDY3	heatShock_vs_CTRL_with_siScr	FALSE	non-significant	other
ENSG00000145388	223.497	-0.246386	0.146373	-1.68327	0.0923226	0.252308	METTL14	heatShock_vs_CTRL_with_siScr	FALSE	non-significant	other
ENSG00000145741	4926.23	0.116352	0.0691263	1.68318	0.0923407	0.252315	BTF3	heatShock_vs_CTRL_with_siScr	FALSE	non-significant	other
ENSG00000103888	2.63728	1.63957	0.974142	1.68309	0.0923571	0.252317	CEMIP	heatShock_vs_CTRL_with_siScr	FALSE	non-significant	other
ENSG00000164587	11711.8	0.1646	0.0978059	1.68293	0.0923894	0.252362	RPS14	heatShock_vs_CTRL_with_siScr	FALSE	non-significant	other
ENSG00000169490	348.277	0.281379	0.16721	1.68278	0.0924174	0.252395	TM2D2	heatShock_vs_CTRL_with_siScr	FALSE	non-significant	other
ENSG00000132842	1203.94	0.159033	0.0945371	1.68223	0.0925235	0.252642	AP3B1	heatShock_vs_CTRL_with_siScr	FALSE	non-significant	other
ENSG00000147255	11.5736	0.868488	0.516407	1.68179	0.0926092	0.252671	IGSF1	heatShock_vs_CTRL_with_siScr	FALSE	non-significant	other
ENSG00000124593	20.2004	0.566757	0.336971	1.68192	0.0925844	0.252671		heatShock_vs_CTRL_with_siScr	FALSE	non-significant	other
ENSG00000120519	54.185	0.386493	0.229813	1.68177	0.0926135	0.252671	SLC10A7	heatShock_vs_CTRL_with_siScr	FALSE	non-significant	other
ENSG00000124787	264.874	0.25655	0.152531	1.68196	0.0925775	0.252671	RPP40	heatShock_vs_CTRL_with_siScr	FALSE	non-significant	other
ENSG00000009844	583.71	-0.207993	0.12366	-1.68198	0.0925731	0.252671	VTA1	heatShock_vs_CTRL_with_siScr	FALSE	non-significant	other
ENSG00000076053	190.335	0.256088	0.152284	1.68165	0.0926363	0.25269	RBM7	heatShock_vs_CTRL_with_siScr	FALSE	non-significant	other
ENSG00000276672	51.7671	0.497888	0.296158	1.68116	0.0927322	0.252909		heatShock_vs_CTRL_with_siScr	FALSE	non-significant	other
ENSG00000114978	1075.5	0.232133	0.138096	1.68095	0.0927725	0.252976	MOB1A	heatShock_vs_CTRL_with_siScr	FALSE	non-significant	nucleolar
ENSG00000234981	6.13397	1.13015	0.672502	1.68052	0.0928566	0.253075		heatShock_vs_CTRL_with_siScr	FALSE	non-significant	other
ENSG00000169252	51.7728	0.366929	0.218324	1.68066	0.0928282	0.253075	ADRB2	heatShock_vs_CTRL_with_siScr	FALSE	non-significant	other
ENSG00000231245	11.0432	-0.83966	0.499627	-1.68057	0.0928457	0.253075	C1DP1	heatShock_vs_CTRL_with_siScr	FALSE	non-significant	other
ENSG00000065150	5547.65	0.12426	0.0739868	1.67949	0.0930568	0.253578	IPO5	heatShock_vs_CTRL_with_siScr	FALSE	non-significant	other
ENSG00000186185	1063.91	0.167295	0.0996233	1.67927	0.0930986	0.253605	KIF18B	heatShock_vs_CTRL_with_siScr	FALSE	non-significant	other
ENSG00000243449	121.007	-0.241192	0.143626	-1.6793	0.0930929	0.253605	C4orf48	heatShock_vs_CTRL_with_siScr	FALSE	non-significant	other
ENSG00000159214	36.042	-0.466126	0.277727	-1.67836	0.0932768	0.254047	CCDC24	heatShock_vs_CTRL_with_siScr	FALSE	non-significant	nucleolar
ENSG00000268583	3.36149	1.48012	0.882052	1.67804	0.0933392	0.254174		heatShock_vs_CTRL_with_siScr	FALSE	non-significant	other
ENSG00000140612	2097.33	0.130168	0.0775768	1.67792	0.0933626	0.254194	SEC11A	heatShock_vs_CTRL_with_siScr	FALSE	non-significant	other
ENSG00000183258	851.413	-0.155064	0.0924208	-1.6778	0.0933859	0.254214	DDX41	heatShock_vs_CTRL_with_siScr	FALSE	non-significant	nucleolar
ENSG00000182934	1551.28	-0.161019	0.0959973	-1.67733	0.0934785	0.254423	SRPRA	heatShock_vs_CTRL_with_siScr	FALSE	non-significant	other
ENSG00000266714	7.91769	-0.956001	0.570153	-1.67674	0.0935924	0.25469	MYO15B	heatShock_vs_CTRL_with_siScr	FALSE	non-significant	other
ENSG00000142676	6877.12	0.180969	0.107942	1.67653	0.0936337	0.254759	RPL11	heatShock_vs_CTRL_with_siScr	FALSE	non-significant	other
ENSG00000049449	4008.52	0.164233	0.0979693	1.67637	0.0936657	0.254803	RCN1	heatShock_vs_CTRL_with_siScr	FALSE	non-significant	other
ENSG00000111785	314.912	0.169026	0.100834	1.67627	0.0936845	0.25481	RIC8B	heatShock_vs_CTRL_with_siScr	FALSE	non-significant	other
ENSG00000101928	911.738	0.261741	0.156164	1.67606	0.0937257	0.254836	MOSPD1	heatShock_vs_CTRL_with_siScr	FALSE	non-significant	other
ENSG00000241553	576.115	-0.192543	0.114874	-1.67612	0.0937149	0.254836	ARPC4	heatShock_vs_CTRL_with_siScr	FALSE	non-significant	other
ENSG00000215126	19.0588	-0.64534	0.385057	-1.67596	0.0937458	0.254847	CBWD6	heatShock_vs_CTRL_with_siScr	FALSE	non-significant	other
ENSG00000100764	869.289	0.225609	0.134638	1.67567	0.093802	0.254956	PSMC1	heatShock_vs_CTRL_with_siScr	FALSE	non-significant	other
ENSG00000172840	282.412	-0.218906	0.130644	-1.67559	0.0938195	0.254961	PDP2	heatShock_vs_CTRL_with_siScr	FALSE	non-significant	other
ENSG00000158869	2.27942	1.98399	1.18413	1.67548	0.0938397	0.254972	FCER1G	heatShock_vs_CTRL_with_siScr	FALSE	non-significant	other
ENSG00000275468	3.70681	1.51	0.901319	1.67533	0.0938699	0.255005		heatShock_vs_CTRL_with_siScr	FALSE	non-significant	other
ENSG00000091164	559.261	0.17253	0.102987	1.67526	0.0938836	0.255005	TXNL1	heatShock_vs_CTRL_with_siScr	FALSE	non-significant	other
ENSG00000187778	1152.94	-0.140772	0.0840576	-1.67471	0.0939904	0.255251	MCRS1	heatShock_vs_CTRL_with_siScr	FALSE	non-significant	other
ENSG00000136869	120.387	0.284308	0.169797	1.6744	0.0940521	0.255346	TLR4	heatShock_vs_CTRL_with_siScr	FALSE	non-significant	other
ENSG00000187024	71.4305	-0.388328	0.231924	-1.67437	0.0940572	0.255346	PTRH1	heatShock_vs_CTRL_with_siScr	FALSE	non-significant	other
ENSG00000138468	136.878	0.306935	0.183455	1.67308	0.0943111	0.255992	SENP7	heatShock_vs_CTRL_with_siScr	FALSE	non-significant	other
ENSG00000167685	315.718	-0.193214	0.11549	-1.67299	0.0943299	0.255999	ZNF444	heatShock_vs_CTRL_with_siScr	FALSE	non-significant	nucleolar
ENSG00000268785	2.45692	-2.18566	1.30688	-1.67243	0.0944391	0.256252	RPL7P50	heatShock_vs_CTRL_with_siScr	FALSE	non-significant	other
ENSG00000089060	231.142	0.304153	0.181897	1.67211	0.0945017	0.256352	SLC8B1	heatShock_vs_CTRL_with_siScr	FALSE	non-significant	other
ENSG00000148334	911.072	-0.185484	0.11093	-1.67208	0.0945081	0.256352	PTGES2	heatShock_vs_CTRL_with_siScr	FALSE	non-significant	other
ENSG00000147592	167.944	-0.252651	0.151166	-1.67135	0.0946533	0.256703	LACTB2	heatShock_vs_CTRL_with_siScr	FALSE	non-significant	other
ENSG00000118997	6.81112	1.00742	0.60288	1.67101	0.0947189	0.256837	DNAH7	heatShock_vs_CTRL_with_siScr	FALSE	non-significant	other
ENSG00000164048	204.886	0.214938	0.128678	1.67036	0.0948487	0.257145	ZNF589	heatShock_vs_CTRL_with_siScr	FALSE	non-significant	other
ENSG00000117614	314.167	0.230502	0.138013	1.67015	0.0948902	0.257214	SYF2	heatShock_vs_CTRL_with_siScr	FALSE	non-significant	other
ENSG00000157456	860.856	-0.172711	0.103421	-1.66998	0.0949224	0.257258	CCNB2	heatShock_vs_CTRL_with_siScr	FALSE	non-significant	other
ENSG00000057294	262.295	0.244444	0.146468	1.66893	0.0951322	0.257783	PKP2	heatShock_vs_CTRL_with_siScr	FALSE	non-significant	other
ENSG00000102805	147.029	-0.298469	0.178849	-1.66883	0.0951508	0.25779	CLN5	heatShock_vs_CTRL_with_siScr	FALSE	non-significant	other
ENSG00000116754	5275.72	-0.195789	0.117333	-1.66865	0.0951862	0.257842	SRSF11	heatShock_vs_CTRL_with_siScr	FALSE	non-significant	other
ENSG00000108651	788.363	-0.170046	0.101917	-1.66847	0.0952217	0.257894	UTP6	heatShock_vs_CTRL_with_siScr	FALSE	non-significant	nucleolar
ENSG00000224786	2.45758	-2.22599	1.33465	-1.66784	0.0953474	0.258191	CETN4P	heatShock_vs_CTRL_with_siScr	FALSE	non-significant	other
ENSG00000109686	554.4	-0.175414	0.105189	-1.66761	0.095393	0.25827	SH3D19	heatShock_vs_CTRL_with_siScr	FALSE	non-significant	other
ENSG00000185710	15.3148	0.706534	0.423782	1.66721	0.0954724	0.25831	SMG1P4	heatShock_vs_CTRL_with_siScr	FALSE	non-significant	other
ENSG00000130348	439.916	0.171915	0.103101	1.66744	0.0954261	0.25831	QRSL1	heatShock_vs_CTRL_with_siScr	FALSE	non-significant	other
ENSG00000122862	806.597	-0.154113	0.0924342	-1.66727	0.09546	0.25831	SRGN	heatShock_vs_CTRL_with_siScr	FALSE	non-significant	other
ENSG00000273576	17.0942	-0.647605	0.388411	-1.66732	0.0954511	0.25831		heatShock_vs_CTRL_with_siScr	FALSE	non-significant	other
ENSG00000112992	248.168	-0.194201	0.116489	-1.66712	0.095491	0.258317	NNT	heatShock_vs_CTRL_with_siScr	FALSE	non-significant	other
ENSG00000101019	895.753	0.13233	0.0794218	1.66617	0.0956788	0.258781	UQCC1	heatShock_vs_CTRL_with_siScr	FALSE	non-significant	other
ENSG00000165506	198.355	-0.250829	0.150601	-1.66552	0.0958083	0.259088	DNAAF2	heatShock_vs_CTRL_with_siScr	FALSE	non-significant	other
ENSG00000115211	363.32	0.216911	0.130286	1.66488	0.0959362	0.25939	EIF2B4	heatShock_vs_CTRL_with_siScr	FALSE	non-significant	other
ENSG00000187498	2811.07	-0.165848	0.099647	-1.66435	0.0960417	0.259631	COL4A1	heatShock_vs_CTRL_with_siScr	FALSE	non-significant	other
ENSG00000121390	545.212	-0.189463	0.113847	-1.66419	0.0960749	0.259677	PSPC1	heatShock_vs_CTRL_with_siScr	FALSE	non-significant	nucleolar
ENSG00000119640	84.1896	0.309257	0.18587	1.66383	0.0961462	0.259818	ACYP1	heatShock_vs_CTRL_with_siScr	FALSE	non-significant	other
ENSG00000161016	18008.6	0.136232	0.0818845	1.66371	0.0961701	0.259818	RPL8	heatShock_vs_CTRL_with_siScr	FALSE	non-significant	nucleolar
ENSG00000125814	116.855	-0.296885	0.178451	-1.66368	0.0961759	0.259818	NAPB	heatShock_vs_CTRL_with_siScr	FALSE	non-significant	other
ENSG00000265095	2.32221	-2.52033	1.51511	-1.66346	0.0962211	0.259896	FTLP12	heatShock_vs_CTRL_with_siScr	FALSE	non-significant	other
ENSG00000124813	12.8811	0.747371	0.449353	1.66322	0.0962691	0.259982	RUNX2	heatShock_vs_CTRL_with_siScr	FALSE	non-significant	other
ENSG00000179943	270.524	0.198037	0.119075	1.66314	0.0962853	0.259982	FIZ1	heatShock_vs_CTRL_with_siScr	FALSE	non-significant	other
ENSG00000162775	774.24	0.195094	0.117323	1.66287	0.0963384	0.260079	RBM15	heatShock_vs_CTRL_with_siScr	FALSE	non-significant	other
ENSG00000132294	674.62	-0.243963	0.146719	-1.66279	0.0963538	0.260079	EFR3A	heatShock_vs_CTRL_with_siScr	FALSE	non-significant	other
ENSG00000256092	28.1822	-0.507198	0.30527	-1.66148	0.096618	0.260748	SBNO1-AS1	heatShock_vs_CTRL_with_siScr	FALSE	non-significant	other
ENSG00000260855	10.6761	0.806346	0.485363	1.66133	0.0966476	0.260784		heatShock_vs_CTRL_with_siScr	FALSE	non-significant	other
ENSG00000198814	140.51	-0.234868	0.141397	-1.66105	0.0967027	0.260888	GK	heatShock_vs_CTRL_with_siScr	FALSE	non-significant	other
ENSG00000071082	7976.72	0.170937	0.102932	1.66068	0.0967777	0.261046	RPL31	heatShock_vs_CTRL_with_siScr	FALSE	non-significant	other
ENSG00000168118	427.111	0.178165	0.107327	1.66002	0.0969096	0.26127	RAB4A	heatShock_vs_CTRL_with_siScr	FALSE	non-significant	other
ENSG00000160703	180.108	-0.260368	0.156842	-1.66007	0.096901	0.26127	NLRX1	heatShock_vs_CTRL_with_siScr	FALSE	non-significant	other
ENSG00000266405	3.53725	-1.54101	0.928295	-1.66005	0.0969047	0.26127	CBX3P2	heatShock_vs_CTRL_with_siScr	FALSE	non-significant	other
ENSG00000165304	1027.97	0.128515	0.0774458	1.65942	0.0970305	0.261464	MELK	heatShock_vs_CTRL_with_siScr	FALSE	non-significant	other
ENSG00000163930	1205.32	-0.138497	0.0834555	-1.65953	0.09701	0.261464	BAP1	heatShock_vs_CTRL_with_siScr	FALSE	non-significant	other
ENSG00000274523	806.858	-0.16447	0.0991102	-1.65946	0.0970228	0.261464	RCC1L	heatShock_vs_CTRL_with_siScr	FALSE	non-significant	other
ENSG00000117308	328.624	-0.212316	0.127985	-1.65892	0.0971326	0.261651	GALE	heatShock_vs_CTRL_with_siScr	FALSE	non-significant	other
ENSG00000240364	11.0114	-1.09128	0.657811	-1.65896	0.0971244	0.261651	RPL31P59	heatShock_vs_CTRL_with_siScr	FALSE	non-significant	other
ENSG00000065413	113.475	0.285623	0.172211	1.65856	0.0972045	0.2618	ANKRD44	heatShock_vs_CTRL_with_siScr	FALSE	non-significant	other
ENSG00000156804	83.9289	0.368154	0.221984	1.65847	0.0972221	0.261803	FBXO32	heatShock_vs_CTRL_with_siScr	FALSE	non-significant	other
ENSG00000130396	559.964	0.182844	0.110288	1.65788	0.0973411	0.262036	AFDN	heatShock_vs_CTRL_with_siScr	FALSE	non-significant	other
ENSG00000099381	871.422	-0.215898	0.130219	-1.65796	0.0973257	0.262036	SETD1A	heatShock_vs_CTRL_with_siScr	FALSE	non-significant	other
ENSG00000162341	47.5989	-0.384881	0.232168	-1.65777	0.0973638	0.262053	TPCN2	heatShock_vs_CTRL_with_siScr	FALSE	non-significant	nucleolar
ENSG00000168778	100.575	-0.264958	0.159914	-1.65688	0.0975435	0.262492	TCTN2	heatShock_vs_CTRL_with_siScr	FALSE	non-significant	other
ENSG00000180139	8.9141	1.15799	0.69913	1.65633	0.0976548	0.262659	ACTA2-AS1	heatShock_vs_CTRL_with_siScr	FALSE	non-significant	other
ENSG00000140750	460.706	-0.170645	0.103022	-1.65639	0.0976422	0.262659	ARHGAP17	heatShock_vs_CTRL_with_siScr	FALSE	non-significant	other
ENSG00000135821	290.185	-0.184023	0.1111	-1.65637	0.0976472	0.262659	GLUL	heatShock_vs_CTRL_with_siScr	FALSE	non-significant	other
ENSG00000182196	9.56534	0.874267	0.527879	1.65619	0.0976834	0.262692	ARL6IP4	heatShock_vs_CTRL_with_siScr	FALSE	non-significant	other
ENSG00000176386	125.669	0.302678	0.182769	1.65607	0.0977074	0.262711	CDC26	heatShock_vs_CTRL_with_siScr	FALSE	non-significant	other
ENSG00000100225	1595.92	0.135935	0.0820866	1.65599	0.0977236	0.262711	FBXO7	heatShock_vs_CTRL_with_siScr	FALSE	non-significant	other
ENSG00000227258	14.3626	-0.716593	0.432776	-1.65581	0.0977606	0.262767	SMIM2-AS1	heatShock_vs_CTRL_with_siScr	FALSE	non-significant	other
ENSG00000201998	3.50947	1.49663	0.904032	1.65551	0.097822	0.262784	SNORA23	heatShock_vs_CTRL_with_siScr	FALSE	non-significant	other
ENSG00000095752	6.11363	1.10563	0.667887	1.65542	0.0978403	0.262784	IL11	heatShock_vs_CTRL_with_siScr	FALSE	non-significant	other
ENSG00000221914	700.862	0.16266	0.098262	1.65537	0.0978494	0.262784	PPP2R2A	heatShock_vs_CTRL_with_siScr	FALSE	non-significant	other
ENSG00000132507	9484.02	-0.149536	0.0903318	-1.65541	0.0978413	0.262784	EIF5A	heatShock_vs_CTRL_with_siScr	FALSE	non-significant	other
ENSG00000213015	231.538	-0.207241	0.125188	-1.65544	0.0978358	0.262784	ZNF580	heatShock_vs_CTRL_with_siScr	FALSE	non-significant	other
ENSG00000185046	19.3728	0.625528	0.377932	1.65513	0.0978977	0.262801	ANKS1B	heatShock_vs_CTRL_with_siScr	FALSE	non-significant	other
ENSG00000158286	125.367	-0.351512	0.212378	-1.65512	0.0978993	0.262801	RNF207	heatShock_vs_CTRL_with_siScr	FALSE	non-significant	other
ENSG00000198053	10.0811	-0.91364	0.552016	-1.6551	0.097905	0.262801	SIRPA	heatShock_vs_CTRL_with_siScr	FALSE	non-significant	other
ENSG00000230067	3.13183	1.51879	0.918038	1.65439	0.0980484	0.263142	HSPD1P6	heatShock_vs_CTRL_with_siScr	FALSE	non-significant	other
ENSG00000103264	299.271	-0.194399	0.117528	-1.65407	0.0981133	0.263272	FBXO31	heatShock_vs_CTRL_with_siScr	FALSE	non-significant	other
ENSG00000287470	5.2329	1.07573	0.650389	1.65398	0.0981324	0.263279		heatShock_vs_CTRL_with_siScr	FALSE	non-significant	other
ENSG00000111358	398.793	-0.206865	0.125107	-1.65351	0.0982271	0.263451	GTF2H3	heatShock_vs_CTRL_with_siScr	FALSE	non-significant	other
ENSG00000245317	3.97529	-1.4637	0.885216	-1.6535	0.0982297	0.263451		heatShock_vs_CTRL_with_siScr	FALSE	non-significant	other
ENSG00000173064	1008.59	0.225452	0.136368	1.65326	0.0982789	0.263495	HECTD4	heatShock_vs_CTRL_with_siScr	FALSE	non-significant	other
ENSG00000181192	529.315	-0.235926	0.142703	-1.65326	0.0982773	0.263495	DHTKD1	heatShock_vs_CTRL_with_siScr	FALSE	non-significant	other
ENSG00000130158	189.075	-0.268128	0.162211	-1.65296	0.0983388	0.263611	DOCK6	heatShock_vs_CTRL_with_siScr	FALSE	non-significant	other
ENSG00000116350	950.632	0.159948	0.0967728	1.65282	0.0983674	0.263644	SRSF4	heatShock_vs_CTRL_with_siScr	FALSE	non-significant	other
ENSG00000273033	69.0443	0.366295	0.22176	1.65176	0.0985826	0.264176	LINC02035	heatShock_vs_CTRL_with_siScr	FALSE	non-significant	other
ENSG00000198853	445.864	-0.203675	0.123362	-1.65104	0.0987313	0.26453	RUSC2	heatShock_vs_CTRL_with_siScr	FALSE	non-significant	other
ENSG00000149547	1357.32	-0.156013	0.0945069	-1.65081	0.0987765	0.264607	EI24	heatShock_vs_CTRL_with_siScr	FALSE	non-significant	other
ENSG00000204673	1208.26	-0.178643	0.108225	-1.65067	0.0988067	0.264644	AKT1S1	heatShock_vs_CTRL_with_siScr	FALSE	non-significant	other
ENSG00000005175	825.47	0.209011	0.126629	1.65057	0.0988262	0.264652	RPAP3	heatShock_vs_CTRL_with_siScr	FALSE	non-significant	other
ENSG00000096080	510.262	-0.170674	0.10342	-1.65031	0.0988802	0.264752	MRPS18A	heatShock_vs_CTRL_with_siScr	FALSE	non-significant	other
ENSG00000186470	444.13	-0.171027	0.103645	-1.65013	0.0989162	0.26476	BTN3A2	heatShock_vs_CTRL_with_siScr	FALSE	non-significant	other
ENSG00000144959	428.272	-0.196566	0.119118	-1.65017	0.0989076	0.26476	NCEH1	heatShock_vs_CTRL_with_siScr	FALSE	non-significant	other
ENSG00000150967	109.893	-0.287308	0.17413	-1.64996	0.0989504	0.264807	ABCB9	heatShock_vs_CTRL_with_siScr	FALSE	non-significant	other
ENSG00000243926	4.88883	-1.36029	0.824576	-1.64968	0.0990081	0.264917	TIPARP-AS1	heatShock_vs_CTRL_with_siScr	FALSE	non-significant	other
ENSG00000272217	3.86096	1.32717	0.804709	1.64926	0.0990944	0.265059		heatShock_vs_CTRL_with_siScr	FALSE	non-significant	other
ENSG00000172465	157.912	-0.249485	0.151265	-1.64933	0.0990809	0.265059	TCEAL1	heatShock_vs_CTRL_with_siScr	FALSE	non-significant	other
ENSG00000188641	206.634	0.237366	0.14394	1.64906	0.0991346	0.265122	DPYD	heatShock_vs_CTRL_with_siScr	FALSE	non-significant	other
ENSG00000247828	218.197	0.280588	0.170174	1.64884	0.0991812	0.265202	TMEM161B-AS1	heatShock_vs_CTRL_with_siScr	FALSE	non-significant	other
ENSG00000087088	546.025	-0.161271	0.0978153	-1.64874	0.0992019	0.265213	BAX	heatShock_vs_CTRL_with_siScr	FALSE	non-significant	other
ENSG00000213401	1005.85	-0.143745	0.0871984	-1.64848	0.0992544	0.265309	MAGEA12	heatShock_vs_CTRL_with_siScr	FALSE	non-significant	other
ENSG00000155463	1467.88	-0.135961	0.0824833	-1.64835	0.0992812	0.265337	OXA1L	heatShock_vs_CTRL_with_siScr	FALSE	non-significant	other
ENSG00000287859	3.22749	1.39958	0.849337	1.64785	0.099384	0.265567		heatShock_vs_CTRL_with_siScr	FALSE	non-significant	other
ENSG00000267796	36.4804	-0.451016	0.273757	-1.64751	0.0994541	0.26571	LIN37	heatShock_vs_CTRL_with_siScr	FALSE	non-significant	other
ENSG00000117899	935.128	-0.142735	0.0866561	-1.64714	0.0995298	0.265867	MESD	heatShock_vs_CTRL_with_siScr	FALSE	non-significant	other
ENSG00000197724	374.809	0.164897	0.100123	1.64694	0.0995707	0.265932	PHF2	heatShock_vs_CTRL_with_siScr	FALSE	non-significant	nucleolar
ENSG00000242798	6.32275	-1.06111	0.644634	-1.64606	0.0997512	0.26637		heatShock_vs_CTRL_with_siScr	FALSE	non-significant	other
ENSG00000235058	2.09274	-1.8996	1.15429	-1.6457	0.0998261	0.266525	ZMYND10-AS1	heatShock_vs_CTRL_with_siScr	FALSE	non-significant	other
ENSG00000137955	3571.94	-0.179917	0.109357	-1.64522	0.0999251	0.266745	RABGGTB	heatShock_vs_CTRL_with_siScr	FALSE	non-significant	other
ENSG00000116649	957.097	-0.177796	0.108079	-1.64506	0.0999583	0.266789	SRM	heatShock_vs_CTRL_with_siScr	FALSE	non-significant	other
ENSG00000260941	8.48346	1.04057	0.632686	1.64469	0.100034	0.266945	LINC00622	heatShock_vs_CTRL_with_siScr	FALSE	non-significant	other
ENSG00000177738	120.521	-0.290121	0.176407	-1.64461	0.10005	0.266945		heatShock_vs_CTRL_with_siScr	FALSE	non-significant	other
ENSG00000198894	149.956	0.246101	0.149651	1.64451	0.100072	0.266959	CIPC	heatShock_vs_CTRL_with_siScr	FALSE	non-significant	other
ENSG00000079482	330.776	0.20813	0.126576	1.64431	0.100112	0.26702	OPHN1	heatShock_vs_CTRL_with_siScr	FALSE	non-significant	other
ENSG00000170348	2472.41	-0.130434	0.0793721	-1.64332	0.100317	0.267494	TMED10	heatShock_vs_CTRL_with_siScr	FALSE	non-significant	other
ENSG00000103319	699.693	-0.229688	0.139773	-1.64329	0.100323	0.267494	EEF2K	heatShock_vs_CTRL_with_siScr	FALSE	non-significant	other
ENSG00000183718	246.021	0.24415	0.148585	1.64316	0.100349	0.26752	TRIM52	heatShock_vs_CTRL_with_siScr	FALSE	non-significant	nucleolar
ENSG00000198673	3.06482	-1.90994	1.16275	-1.64261	0.100464	0.267781	TAFA2	heatShock_vs_CTRL_with_siScr	FALSE	non-significant	other
ENSG00000255992	6.44659	1.07689	0.65572	1.64229	0.100529	0.267783		heatShock_vs_CTRL_with_siScr	FALSE	non-significant	other
ENSG00000178031	187.3	0.22293	0.135743	1.6423	0.100529	0.267783	ADAMTSL1	heatShock_vs_CTRL_with_siScr	FALSE	non-significant	other
ENSG00000124209	449.424	-0.205772	0.125287	-1.64241	0.100506	0.267783	RAB22A	heatShock_vs_CTRL_with_siScr	FALSE	non-significant	other
ENSG00000246985	4.1154	-1.43883	0.876117	-1.64228	0.100532	0.267783	SOCS2-AS1	heatShock_vs_CTRL_with_siScr	FALSE	non-significant	other
ENSG00000169740	15.4005	-0.749748	0.456601	-1.64202	0.100586	0.267882	ZNF32	heatShock_vs_CTRL_with_siScr	FALSE	non-significant	other
ENSG00000080839	293.282	-0.229788	0.139986	-1.64151	0.100692	0.26812	RBL1	heatShock_vs_CTRL_with_siScr	FALSE	non-significant	other
ENSG00000004534	1071.65	0.170277	0.103738	1.64142	0.10071	0.268124	RBM6	heatShock_vs_CTRL_with_siScr	FALSE	non-significant	other
ENSG00000110844	100.412	-0.338646	0.206348	-1.64114	0.100768	0.268234	PRPF40B	heatShock_vs_CTRL_with_siScr	FALSE	non-significant	other
ENSG00000139132	125.037	0.266683	0.162513	1.64099	0.100799	0.26827	FGD4	heatShock_vs_CTRL_with_siScr	FALSE	non-significant	other
ENSG00000007545	192.029	0.224314	0.136708	1.64083	0.100834	0.268319	CRAMP1	heatShock_vs_CTRL_with_siScr	FALSE	non-significant	nucleolar
ENSG00000141384	189.767	0.245201	0.1495	1.64014	0.100976	0.26865	TAF4B	heatShock_vs_CTRL_with_siScr	FALSE	non-significant	nucleolar
ENSG00000272398	3724.49	-0.189941	0.115813	-1.64007	0.100992	0.26865	CD24	heatShock_vs_CTRL_with_siScr	FALSE	non-significant	other
ENSG00000167157	81.767	-0.442034	0.269587	-1.63967	0.101073	0.268822	PRRX2	heatShock_vs_CTRL_with_siScr	FALSE	non-significant	other
ENSG00000184675	658.768	-0.187037	0.114076	-1.63959	0.101091	0.268826	AMER1	heatShock_vs_CTRL_with_siScr	FALSE	non-significant	other
ENSG00000103202	2509.53	-0.145293	0.0886455	-1.63903	0.101207	0.269088	NME4	heatShock_vs_CTRL_with_siScr	FALSE	non-significant	other
ENSG00000226763	8.82871	0.953393	0.581746	1.63885	0.101245	0.2691	SRRM5	heatShock_vs_CTRL_with_siScr	FALSE	non-significant	other
ENSG00000111554	209.604	-0.25962	0.158409	-1.63893	0.101229	0.2691	MDM1	heatShock_vs_CTRL_with_siScr	FALSE	non-significant	other
ENSG00000125351	630.525	0.170702	0.104224	1.63784	0.101456	0.269614	UPF3B	heatShock_vs_CTRL_with_siScr	FALSE	non-significant	nucleolar
ENSG00000284954	8.45362	-0.951622	0.581051	-1.63776	0.101472	0.269614		heatShock_vs_CTRL_with_siScr	FALSE	non-significant	other
ENSG00000113790	34.7282	-0.441706	0.269777	-1.6373	0.101568	0.269825	EHHADH	heatShock_vs_CTRL_with_siScr	FALSE	non-significant	other
ENSG00000271425	51.0246	0.409308	0.250029	1.63704	0.101622	0.269923	NBPF10	heatShock_vs_CTRL_with_siScr	FALSE	non-significant	other
ENSG00000279089	19.3771	0.78175	0.477596	1.63685	0.101663	0.269986		heatShock_vs_CTRL_with_siScr	FALSE	non-significant	other
ENSG00000166987	534.521	-0.185874	0.113651	-1.63548	0.101948	0.270698	MBD6	heatShock_vs_CTRL_with_siScr	FALSE	non-significant	other
ENSG00000138685	310.939	0.305281	0.18668	1.63531	0.101983	0.27074	FGF2	heatShock_vs_CTRL_with_siScr	FALSE	non-significant	other
ENSG00000161533	553.422	0.155174	0.0948979	1.63516	0.102015	0.27074	ACOX1	heatShock_vs_CTRL_with_siScr	FALSE	non-significant	nucleolar
ENSG00000134574	338.118	-0.168728	0.103187	-1.63517	0.102013	0.27074	DDB2	heatShock_vs_CTRL_with_siScr	FALSE	non-significant	other
ENSG00000100320	1791.79	0.1537	0.0940623	1.63402	0.102254	0.271151	RBFOX2	heatShock_vs_CTRL_with_siScr	FALSE	non-significant	other
ENSG00000169727	1938.75	-0.132222	0.0809102	-1.63418	0.102221	0.271151	GPS1	heatShock_vs_CTRL_with_siScr	FALSE	non-significant	other
ENSG00000177302	867.042	-0.169039	0.103449	-1.63403	0.102252	0.271151	TOP3A	heatShock_vs_CTRL_with_siScr	FALSE	non-significant	other
ENSG00000104946	312.974	-0.218875	0.133928	-1.63427	0.102202	0.271151	TBC1D17	heatShock_vs_CTRL_with_siScr	FALSE	non-significant	other
ENSG00000279873	2.52278	-1.69257	1.03576	-1.63414	0.10223	0.271151	LINC01126	heatShock_vs_CTRL_with_siScr	FALSE	non-significant	other
ENSG00000239779	51.0411	0.389546	0.238414	1.63391	0.102278	0.271169	WBP1	heatShock_vs_CTRL_with_siScr	FALSE	non-significant	other
ENSG00000105176	1032.92	-0.139273	0.0852458	-1.63378	0.102305	0.271195	URI1	heatShock_vs_CTRL_with_siScr	FALSE	non-significant	other
ENSG00000065029	350.723	-0.196474	0.120275	-1.63354	0.102355	0.271283	ZNF76	heatShock_vs_CTRL_with_siScr	FALSE	non-significant	other
ENSG00000198642	697.607	0.176568	0.108112	1.63319	0.102429	0.271434	KLHL9	heatShock_vs_CTRL_with_siScr	FALSE	non-significant	other
ENSG00000065485	261.826	-0.230792	0.14133	-1.63301	0.102467	0.271491	PDIA5	heatShock_vs_CTRL_with_siScr	FALSE	non-significant	nucleolar
ENSG00000147852	391.354	-0.186242	0.114081	-1.63255	0.102564	0.271702	VLDLR	heatShock_vs_CTRL_with_siScr	FALSE	non-significant	other
ENSG00000146592	17.6804	0.810886	0.496735	1.63243	0.102588	0.271722	CREB5	heatShock_vs_CTRL_with_siScr	FALSE	non-significant	other
ENSG00000108528	763.525	-0.185719	0.113805	-1.6319	0.1027	0.271927	SLC25A11	heatShock_vs_CTRL_with_siScr	FALSE	non-significant	other
ENSG00000278869	5.64389	-1.09957	0.673769	-1.63197	0.102686	0.271927		heatShock_vs_CTRL_with_siScr	FALSE	non-significant	other
ENSG00000204611	134.271	-0.279583	0.171453	-1.63066	0.102962	0.272575	ZNF616	heatShock_vs_CTRL_with_siScr	FALSE	non-significant	other
ENSG00000101255	607.141	-0.199231	0.122226	-1.63003	0.103096	0.272847	TRIB3	heatShock_vs_CTRL_with_siScr	FALSE	non-significant	other
ENSG00000270964	4.95757	-1.14649	0.70336	-1.63001	0.103099	0.272847		heatShock_vs_CTRL_with_siScr	FALSE	non-significant	other
ENSG00000130254	808.276	-0.18377	0.112756	-1.6298	0.103143	0.27292	SAFB2	heatShock_vs_CTRL_with_siScr	FALSE	non-significant	other
ENSG00000227372	272.545	-0.188963	0.115956	-1.62961	0.103183	0.27298	TP73-AS1	heatShock_vs_CTRL_with_siScr	FALSE	non-significant	other
ENSG00000234585	22.5996	0.573158	0.351823	1.62911	0.10329	0.273218	CCT6P3	heatShock_vs_CTRL_with_siScr	FALSE	non-significant	other
ENSG00000139620	682.531	0.157638	0.0967702	1.62899	0.103315	0.273237	KANSL2	heatShock_vs_CTRL_with_siScr	FALSE	non-significant	other
ENSG00000164167	91.3667	0.295966	0.181703	1.62885	0.103345	0.273272	LSM6	heatShock_vs_CTRL_with_siScr	FALSE	non-significant	other
ENSG00000132005	237.778	-0.199865	0.122769	-1.62798	0.103528	0.273712	RFX1	heatShock_vs_CTRL_with_siScr	FALSE	non-significant	other
ENSG00000145386	932.701	-0.175024	0.107666	-1.62562	0.104031	0.274994	CCNA2	heatShock_vs_CTRL_with_siScr	FALSE	non-significant	other
ENSG00000214194	257.035	-0.223682	0.137606	-1.62552	0.104051	0.275003	SMIM30	heatShock_vs_CTRL_with_siScr	FALSE	non-significant	other
ENSG00000117758	136.679	-0.254488	0.156624	-1.62484	0.104197	0.275343	STX12	heatShock_vs_CTRL_with_siScr	FALSE	non-significant	other
ENSG00000173141	389.085	-0.169595	0.104384	-1.62472	0.104221	0.275362	MRPL57	heatShock_vs_CTRL_with_siScr	FALSE	non-significant	other
ENSG00000231177	6.84065	1.16404	0.716864	1.62379	0.10442	0.275762	LINC00852	heatShock_vs_CTRL_with_siScr	FALSE	non-significant	other
ENSG00000103145	280.873	-0.200524	0.123481	-1.62392	0.104393	0.275762	HCFC1R1	heatShock_vs_CTRL_with_siScr	FALSE	non-significant	other
ENSG00000090020	166.175	-0.23576	0.145193	-1.62377	0.104425	0.275762	SLC9A1	heatShock_vs_CTRL_with_siScr	FALSE	non-significant	other
ENSG00000141098	153.296	0.237948	0.146555	1.62361	0.10446	0.27581	GFOD2	heatShock_vs_CTRL_with_siScr	FALSE	non-significant	other
ENSG00000006712	826.006	-0.174525	0.107534	-1.62298	0.104595	0.27612	PAF1	heatShock_vs_CTRL_with_siScr	FALSE	non-significant	other
ENSG00000146221	2.96426	1.68825	1.04056	1.62245	0.104707	0.276371	TCTE1	heatShock_vs_CTRL_with_siScr	FALSE	non-significant	other
ENSG00000184857	242.09	-0.225985	0.13935	-1.62171	0.104866	0.276744	TMEM186	heatShock_vs_CTRL_with_siScr	FALSE	non-significant	other
ENSG00000169418	962.383	-0.191028	0.117823	-1.62131	0.104951	0.276925	NPR1	heatShock_vs_CTRL_with_siScr	FALSE	non-significant	nucleolar
ENSG00000134256	78.6788	0.345411	0.213065	1.62115	0.104985	0.276967	CD101	heatShock_vs_CTRL_with_siScr	FALSE	non-significant	other
ENSG00000223804	38.7185	0.436947	0.269572	1.62089	0.105041	0.277069		heatShock_vs_CTRL_with_siScr	FALSE	non-significant	other
ENSG00000112812	82.397	0.350529	0.216268	1.62081	0.105059	0.277069	PRSS16	heatShock_vs_CTRL_with_siScr	FALSE	non-significant	other
ENSG00000180815	112.704	0.254845	0.157241	1.62073	0.105075	0.277069	MAP3K15	heatShock_vs_CTRL_with_siScr	FALSE	non-significant	other
ENSG00000078043	277.119	0.222985	0.1376	1.62053	0.105119	0.277094	PIAS2	heatShock_vs_CTRL_with_siScr	FALSE	non-significant	other
ENSG00000138002	188.851	-0.222083	0.137039	-1.62059	0.105106	0.277094	IFT172	heatShock_vs_CTRL_with_siScr	FALSE	non-significant	other
ENSG00000224914	25.4049	-0.548273	0.338389	-1.62024	0.10518	0.277207	LINC00863	heatShock_vs_CTRL_with_siScr	FALSE	non-significant	other
ENSG00000091436	1019.45	0.170985	0.105544	1.62003	0.105226	0.277282	MAP3K20	heatShock_vs_CTRL_with_siScr	FALSE	non-significant	other
ENSG00000260628	3.05987	1.64306	1.01432	1.61986	0.105263	0.277334		heatShock_vs_CTRL_with_siScr	FALSE	non-significant	other
ENSG00000204219	3.83529	1.23911	0.765006	1.61974	0.105289	0.277357	TCEA3	heatShock_vs_CTRL_with_siScr	FALSE	non-significant	other
ENSG00000203666	104.145	0.274247	0.169352	1.6194	0.105362	0.277472	EFCAB2	heatShock_vs_CTRL_with_siScr	FALSE	non-significant	other
ENSG00000272447	10.3706	-0.86178	0.532169	-1.61937	0.105367	0.277472		heatShock_vs_CTRL_with_siScr	FALSE	non-significant	other
ENSG00000267595	3.13602	1.5067	0.930551	1.61915	0.105415	0.277486	BRCA1P1	heatShock_vs_CTRL_with_siScr	FALSE	non-significant	other
ENSG00000071889	466.904	-0.153052	0.0945202	-1.61925	0.105393	0.277486	FAM3A	heatShock_vs_CTRL_with_siScr	FALSE	non-significant	nucleolar
ENSG00000177981	377.607	-0.176231	0.108845	-1.61911	0.105424	0.277486	ASB8	heatShock_vs_CTRL_with_siScr	FALSE	non-significant	other
ENSG00000126749	842.044	-0.157277	0.0971727	-1.61853	0.105549	0.277635	EMG1	heatShock_vs_CTRL_with_siScr	FALSE	non-significant	nucleolar
ENSG00000176454	324.938	-0.215908	0.133387	-1.61866	0.10552	0.277635	LPCAT4	heatShock_vs_CTRL_with_siScr	FALSE	non-significant	other
ENSG00000279069	11.2582	-0.837897	0.517693	-1.61852	0.105551	0.277635		heatShock_vs_CTRL_with_siScr	FALSE	non-significant	other
ENSG00000205740	9.00725	-0.989649	0.611435	-1.61857	0.10554	0.277635		heatShock_vs_CTRL_with_siScr	FALSE	non-significant	other
ENSG00000146938	450.384	0.240851	0.148846	1.61812	0.105637	0.277817	NLGN4X	heatShock_vs_CTRL_with_siScr	FALSE	non-significant	other
ENSG00000162769	375.073	0.221922	0.137161	1.61797	0.105669	0.277854	FLVCR1	heatShock_vs_CTRL_with_siScr	FALSE	non-significant	other
ENSG00000107669	457.382	0.198083	0.12245	1.61767	0.105735	0.277982	ATE1	heatShock_vs_CTRL_with_siScr	FALSE	non-significant	other
ENSG00000196220	30.6154	0.620961	0.383945	1.61732	0.105809	0.278087	SRGAP3	heatShock_vs_CTRL_with_siScr	FALSE	non-significant	other
ENSG00000170264	86.0159	0.291525	0.180246	1.61737	0.105798	0.278087	FAM161A	heatShock_vs_CTRL_with_siScr	FALSE	non-significant	other
ENSG00000162959	24.0034	0.537993	0.332675	1.61717	0.105841	0.278124	MEMO1	heatShock_vs_CTRL_with_siScr	FALSE	non-significant	other
ENSG00000096060	744.603	-0.153768	0.0951093	-1.61675	0.105932	0.278272	FKBP5	heatShock_vs_CTRL_with_siScr	FALSE	non-significant	other
ENSG00000276712	3.45226	-1.63072	1.00861	-1.6168	0.10592	0.278272	MIR7111	heatShock_vs_CTRL_with_siScr	FALSE	non-significant	other
ENSG00000179091	2974.78	-0.139432	0.0862503	-1.61659	0.105966	0.278316	CYC1	heatShock_vs_CTRL_with_siScr	FALSE	non-significant	other
ENSG00000102144	14763.3	0.165541	0.102439	1.61599	0.106096	0.27861	PGK1	heatShock_vs_CTRL_with_siScr	FALSE	non-significant	other
ENSG00000113811	259.077	0.238885	0.147879	1.61541	0.106223	0.278852	SELENOK	heatShock_vs_CTRL_with_siScr	FALSE	non-significant	other
ENSG00000106346	327.654	0.198934	0.123143	1.61548	0.106207	0.278852	USP42	heatShock_vs_CTRL_with_siScr	FALSE	non-significant	other
ENSG00000111727	102.281	0.285248	0.176618	1.61506	0.106298	0.279005	HCFC2	heatShock_vs_CTRL_with_siScr	FALSE	non-significant	other
ENSG00000260470	2.69015	-1.83531	1.13676	-1.61451	0.106416	0.279267		heatShock_vs_CTRL_with_siScr	FALSE	non-significant	other
ENSG00000276101	7.13656	1.00358	0.621668	1.61434	0.106454	0.279322		heatShock_vs_CTRL_with_siScr	FALSE	non-significant	other
ENSG00000054277	359.835	-0.247582	0.15339	-1.61407	0.106512	0.279429	OPN3	heatShock_vs_CTRL_with_siScr	FALSE	non-significant	other
ENSG00000092871	59.8703	0.345416	0.21403	1.61387	0.106556	0.279498	RFFL	heatShock_vs_CTRL_with_siScr	FALSE	non-significant	other
ENSG00000228705	6.87061	-0.965822	0.59855	-1.6136	0.106614	0.279603	LINC00659	heatShock_vs_CTRL_with_siScr	FALSE	non-significant	other
ENSG00000115163	175.345	0.21577	0.133743	1.61331	0.106677	0.279713	CENPA	heatShock_vs_CTRL_with_siScr	FALSE	non-significant	other
ENSG00000185163	414.862	-0.209114	0.129642	-1.61301	0.106742	0.279713	DDX51	heatShock_vs_CTRL_with_siScr	FALSE	non-significant	nucleolar
ENSG00000101298	86.0031	-0.310765	0.192662	-1.61301	0.106743	0.279713	SNPH	heatShock_vs_CTRL_with_siScr	FALSE	non-significant	other
ENSG00000137267	86.8999	-0.328185	0.203457	-1.61305	0.106734	0.279713	TUBB2A	heatShock_vs_CTRL_with_siScr	FALSE	non-significant	other
ENSG00000268001	14.2324	-0.781741	0.484628	-1.61307	0.106729	0.279713	CARD8-AS1	heatShock_vs_CTRL_with_siScr	FALSE	non-significant	other
ENSG00000131711	11.8567	0.74375	0.461152	1.61281	0.106787	0.279781	MAP1B	heatShock_vs_CTRL_with_siScr	FALSE	non-significant	other
ENSG00000124126	310.273	-0.237175	0.147071	-1.61266	0.106819	0.279819	PREX1	heatShock_vs_CTRL_with_siScr	FALSE	non-significant	other
ENSG00000223960	88.1157	0.305048	0.189198	1.61233	0.106891	0.279963	CHROMR	heatShock_vs_CTRL_with_siScr	FALSE	non-significant	other
ENSG00000228393	11.6696	0.747315	0.463529	1.61223	0.106912	0.279971	LINC01004	heatShock_vs_CTRL_with_siScr	FALSE	non-significant	other
ENSG00000157045	137.565	0.276981	0.171842	1.61184	0.106998	0.28015	NTAN1	heatShock_vs_CTRL_with_siScr	FALSE	non-significant	other
ENSG00000100316	20279.6	0.14427	0.0895144	1.6117	0.107027	0.280182	RPL3	heatShock_vs_CTRL_with_siScr	FALSE	non-significant	nucleolar
ENSG00000103485	529.57	-0.204953	0.127186	-1.61144	0.107084	0.280284	QPRT	heatShock_vs_CTRL_with_siScr	FALSE	non-significant	other
ENSG00000085760	786.634	0.159649	0.0990874	1.61119	0.107138	0.280381	MTIF2	heatShock_vs_CTRL_with_siScr	FALSE	non-significant	other
ENSG00000270562	5.88486	1.07826	0.669556	1.61041	0.107308	0.280686		heatShock_vs_CTRL_with_siScr	FALSE	non-significant	other
ENSG00000167965	740.212	-0.147618	0.0916572	-1.61055	0.107278	0.280686	MLST8	heatShock_vs_CTRL_with_siScr	FALSE	non-significant	other
ENSG00000087152	911.717	-0.153202	0.0951288	-1.61047	0.107294	0.280686	ATXN7L3	heatShock_vs_CTRL_with_siScr	FALSE	non-significant	other
ENSG00000007520	727.853	-0.169336	0.105173	-1.61008	0.10738	0.28083	TSR3	heatShock_vs_CTRL_with_siScr	FALSE	non-significant	other
ENSG00000089009	12566.5	0.1504	0.0934191	1.60995	0.107409	0.280858	RPL6	heatShock_vs_CTRL_with_siScr	FALSE	non-significant	other
ENSG00000137770	552.962	0.24374	0.151437	1.60951	0.107505	0.281029	CTDSPL2	heatShock_vs_CTRL_with_siScr	FALSE	non-significant	other
ENSG00000100083	596.561	-0.147859	0.091867	-1.60949	0.107509	0.281029	GGA1	heatShock_vs_CTRL_with_siScr	FALSE	non-significant	other
ENSG00000223668	6.94537	0.980117	0.609134	1.60903	0.107609	0.281244	EEF1A1P24	heatShock_vs_CTRL_with_siScr	FALSE	non-significant	other
ENSG00000056277	74.6489	0.36641	0.227805	1.60844	0.10774	0.281539	ZNF280C	heatShock_vs_CTRL_with_siScr	FALSE	non-significant	nucleolar
ENSG00000076706	1349.3	-0.193093	0.120126	-1.60741	0.107964	0.282079	MCAM	heatShock_vs_CTRL_with_siScr	FALSE	non-significant	other
ENSG00000114480	786.061	0.166432	0.103606	1.60639	0.108189	0.282574	GBE1	heatShock_vs_CTRL_with_siScr	FALSE	non-significant	other
ENSG00000273485	6.61499	-1.0209	0.635516	-1.60641	0.108185	0.282574		heatShock_vs_CTRL_with_siScr	FALSE	non-significant	other
ENSG00000250506	9.02078	0.974648	0.606874	1.60601	0.108271	0.282743	CDK3	heatShock_vs_CTRL_with_siScr	FALSE	non-significant	other
ENSG00000224877	637.294	-0.184787	0.115089	-1.6056	0.108362	0.282935	NDUFAF8	heatShock_vs_CTRL_with_siScr	FALSE	non-significant	other
ENSG00000263606	4.47256	1.54833	0.964564	1.60521	0.108448	0.283075	CHORDC1P4	heatShock_vs_CTRL_with_siScr	FALSE	non-significant	other
ENSG00000196646	88.7137	-0.313263	0.195156	-1.60519	0.108451	0.283075	ZNF136	heatShock_vs_CTRL_with_siScr	FALSE	non-significant	nucleolar
ENSG00000076248	1152.6	-0.153886	0.0958864	-1.60488	0.10852	0.283209	UNG	heatShock_vs_CTRL_with_siScr	FALSE	non-significant	other
ENSG00000141698	598.717	-0.14305	0.0891612	-1.60439	0.108627	0.283441	NT5C3B	heatShock_vs_CTRL_with_siScr	FALSE	non-significant	other
ENSG00000183580	3.63802	1.30975	0.81651	1.60408	0.108696	0.283574	FBXL7	heatShock_vs_CTRL_with_siScr	FALSE	non-significant	other
ENSG00000138639	92.3374	0.358114	0.223278	1.60389	0.108738	0.283638	ARHGAP24	heatShock_vs_CTRL_with_siScr	FALSE	non-significant	other
ENSG00000244617	9.87209	0.75659	0.471796	1.60364	0.108794	0.283737	ASPRV1	heatShock_vs_CTRL_with_siScr	FALSE	non-significant	other
ENSG00000134001	1386.07	-0.138778	0.0865625	-1.60321	0.108888	0.283912	EIF2S1	heatShock_vs_CTRL_with_siScr	FALSE	non-significant	other
ENSG00000119522	377.574	-0.182012	0.113533	-1.60317	0.108896	0.283912	DENND1A	heatShock_vs_CTRL_with_siScr	FALSE	non-significant	other
ENSG00000103657	1071.27	0.177096	0.110543	1.60206	0.109142	0.284461	HERC1	heatShock_vs_CTRL_with_siScr	FALSE	non-significant	other
ENSG00000233806	7.18029	-0.986199	0.615582	-1.60206	0.109142	0.284461	LINC01237	heatShock_vs_CTRL_with_siScr	FALSE	non-significant	other
ENSG00000181649	432.415	0.20559	0.128345	1.60186	0.109187	0.28453	PHLDA2	heatShock_vs_CTRL_with_siScr	FALSE	non-significant	nucleolar
ENSG00000188917	333.907	-0.181807	0.11353	-1.60139	0.10929	0.284754	TRMT2B	heatShock_vs_CTRL_with_siScr	FALSE	non-significant	other
ENSG00000236682	25.8953	-0.506851	0.316566	-1.60109	0.109357	0.284834	MAP3K2-DT	heatShock_vs_CTRL_with_siScr	FALSE	non-significant	other
ENSG00000254469	19.0087	-0.643631	0.401985	-1.60113	0.109348	0.284834		heatShock_vs_CTRL_with_siScr	FALSE	non-significant	nucleolar
ENSG00000166813	141.024	-0.247111	0.154372	-1.60075	0.109431	0.284982	KIF7	heatShock_vs_CTRL_with_siScr	FALSE	non-significant	other
ENSG00000279207	122.913	0.32717	0.204424	1.60045	0.109499	0.285111		heatShock_vs_CTRL_with_siScr	FALSE	non-significant	other
ENSG00000198003	14.671	0.676301	0.422634	1.60021	0.109553	0.285113	CCDC151	heatShock_vs_CTRL_with_siScr	FALSE	non-significant	other
ENSG00000286015	26.4429	0.468826	0.292956	1.60033	0.109526	0.285113		heatShock_vs_CTRL_with_siScr	FALSE	non-significant	other
ENSG00000180902	199.835	-0.257845	0.161126	-1.60027	0.109538	0.285113	D2HGDH	heatShock_vs_CTRL_with_siScr	FALSE	non-significant	other
ENSG00000175455	1066.44	0.177915	0.111203	1.59991	0.109618	0.285236	CCDC14	heatShock_vs_CTRL_with_siScr	FALSE	non-significant	other
ENSG00000112763	386.472	0.182072	0.113819	1.59966	0.109675	0.285337	BTN2A1	heatShock_vs_CTRL_with_siScr	FALSE	non-significant	other
ENSG00000238123	2.18513	-2.07445	1.29708	-1.59933	0.109748	0.28548	MID1IP1-AS1	heatShock_vs_CTRL_with_siScr	FALSE	non-significant	other
ENSG00000156374	285.346	-0.224441	0.140342	-1.59924	0.109767	0.285483	PCGF6	heatShock_vs_CTRL_with_siScr	FALSE	non-significant	other
ENSG00000237595	2.38181	-1.71712	1.07395	-1.59888	0.109847	0.285645	LINC01275	heatShock_vs_CTRL_with_siScr	FALSE	non-significant	other
ENSG00000273483	3.95832	1.30112	0.813927	1.59858	0.109915	0.285775		heatShock_vs_CTRL_with_siScr	FALSE	non-significant	other
ENSG00000152455	291.431	0.201374	0.125991	1.59832	0.109971	0.285874	SUV39H2	heatShock_vs_CTRL_with_siScr	FALSE	non-significant	other
ENSG00000277496	2.83689	-1.67088	1.04573	-1.5978	0.110087	0.286129		heatShock_vs_CTRL_with_siScr	FALSE	non-significant	other
ENSG00000147400	336.233	-0.188502	0.117988	-1.59763	0.110125	0.286182	CETN2	heatShock_vs_CTRL_with_siScr	FALSE	non-significant	other
ENSG00000159256	279.776	0.224514	0.140543	1.59748	0.110158	0.286222	MORC3	heatShock_vs_CTRL_with_siScr	FALSE	non-significant	other
ENSG00000088833	502.397	-0.19323	0.120992	-1.59705	0.110255	0.286426	NSFL1C	heatShock_vs_CTRL_with_siScr	FALSE	non-significant	other
ENSG00000215089	2.81971	1.72877	1.08263	1.59683	0.110304	0.286507	KRT18P11	heatShock_vs_CTRL_with_siScr	FALSE	non-significant	other
ENSG00000198682	1636.25	0.182032	0.114011	1.59661	0.110352	0.286585	PAPSS2	heatShock_vs_CTRL_with_siScr	FALSE	non-significant	other
ENSG00000241478	4.09483	1.29517	0.81133	1.59635	0.110411	0.286598	HSPA8P9	heatShock_vs_CTRL_with_siScr	FALSE	non-significant	other
ENSG00000092148	2110.2	0.152895	0.095775	1.5964	0.1104	0.286598	HECTD1	heatShock_vs_CTRL_with_siScr	FALSE	non-significant	nucleolar
ENSG00000179941	144.293	-0.368617	0.230889	-1.59651	0.110375	0.286598	BBS10	heatShock_vs_CTRL_with_siScr	FALSE	non-significant	other
ENSG00000085733	2019.33	-0.122355	0.0766903	-1.59544	0.110614	0.287059	CTTN	heatShock_vs_CTRL_with_siScr	FALSE	non-significant	other
ENSG00000269858	64.8042	-0.387599	0.242949	-1.59539	0.110624	0.287059	EGLN2	heatShock_vs_CTRL_with_siScr	FALSE	non-significant	other
ENSG00000215256	37.827	-0.410622	0.257428	-1.5951	0.110691	0.287185	DHRS4-AS1	heatShock_vs_CTRL_with_siScr	FALSE	non-significant	other
ENSG00000147789	388.317	-0.169919	0.106533	-1.59498	0.110716	0.287203	ZNF7	heatShock_vs_CTRL_with_siScr	FALSE	non-significant	other
ENSG00000133997	164.823	0.249276	0.156305	1.59481	0.110754	0.287257	MED6	heatShock_vs_CTRL_with_siScr	FALSE	non-significant	other
ENSG00000178694	162.634	-0.229316	0.143808	-1.59459	0.110804	0.287339	NSUN3	heatShock_vs_CTRL_with_siScr	FALSE	non-significant	other
ENSG00000148803	140.563	-0.272466	0.170884	-1.59445	0.110835	0.287372	FUOM	heatShock_vs_CTRL_with_siScr	FALSE	non-significant	other
ENSG00000120686	668.361	0.203447	0.127625	1.5941	0.110913	0.287529	UFM1	heatShock_vs_CTRL_with_siScr	FALSE	non-significant	other
ENSG00000106266	400.953	-0.192237	0.120611	-1.59385	0.110969	0.287627	SNX8	heatShock_vs_CTRL_with_siScr	FALSE	non-significant	other
ENSG00000234311	5.88841	-0.932476	0.585213	-1.5934	0.111072	0.287846		heatShock_vs_CTRL_with_siScr	FALSE	non-significant	other
ENSG00000204186	322.43	0.265541	0.166669	1.59323	0.111109	0.287896	ZDBF2	heatShock_vs_CTRL_with_siScr	FALSE	non-significant	other
ENSG00000204650	77.6741	0.321845	0.202103	1.59248	0.111278	0.288286	LINC02210	heatShock_vs_CTRL_with_siScr	FALSE	non-significant	other
ENSG00000184227	30.0069	-0.458341	0.287839	-1.59235	0.111306	0.288313	ACOT1	heatShock_vs_CTRL_with_siScr	FALSE	non-significant	other
ENSG00000173457	1060.45	-0.172086	0.108091	-1.59205	0.111374	0.288395	PPP1R14B	heatShock_vs_CTRL_with_siScr	FALSE	non-significant	other
ENSG00000263551	3.22009	-1.62594	1.02128	-1.59205	0.111373	0.288395		heatShock_vs_CTRL_with_siScr	FALSE	non-significant	other
ENSG00000247121	5.2154	-1.06597	0.669609	-1.59193	0.111401	0.28842		heatShock_vs_CTRL_with_siScr	FALSE	non-significant	other
ENSG00000102974	675.567	0.184128	0.115721	1.59114	0.111579	0.288739	CTCF	heatShock_vs_CTRL_with_siScr	FALSE	non-significant	other
ENSG00000149480	1452.23	-0.145519	0.091452	-1.5912	0.111564	0.288739	MTA2	heatShock_vs_CTRL_with_siScr	FALSE	non-significant	other
ENSG00000198873	400.688	-0.259142	0.16286	-1.59119	0.111566	0.288739	GRK5	heatShock_vs_CTRL_with_siScr	FALSE	non-significant	other
ENSG00000142409	558.746	0.159608	0.100342	1.59064	0.11169	0.288981	ZNF787	heatShock_vs_CTRL_with_siScr	FALSE	non-significant	nucleolar
ENSG00000167807	2.09771	1.9712	1.23934	1.59053	0.111716	0.289002		heatShock_vs_CTRL_with_siScr	FALSE	non-significant	other
ENSG00000244921	13.6414	-0.801187	0.503783	-1.59034	0.111758	0.289015	MTCYBP18	heatShock_vs_CTRL_with_siScr	FALSE	non-significant	other
ENSG00000265692	3.72271	-1.29806	0.816211	-1.59035	0.111755	0.289015	LINC01970	heatShock_vs_CTRL_with_siScr	FALSE	non-significant	other
ENSG00000137822	1270.64	0.139522	0.0877413	1.59015	0.1118	0.289079	TUBGCP4	heatShock_vs_CTRL_with_siScr	FALSE	non-significant	other
ENSG00000185684	119.409	0.283553	0.178328	1.59006	0.111821	0.289084	EP400P1	heatShock_vs_CTRL_with_siScr	FALSE	non-significant	other
ENSG00000241429	6.69903	1.00879	0.634545	1.58978	0.111884	0.2892	EEF1A1P25	heatShock_vs_CTRL_with_siScr	FALSE	non-significant	other
ENSG00000162419	191.673	0.265361	0.166942	1.58955	0.111937	0.289292	GMEB1	heatShock_vs_CTRL_with_siScr	FALSE	non-significant	other
ENSG00000187555	1742.33	-0.0987515	0.0621382	-1.58922	0.11201	0.289433	USP7	heatShock_vs_CTRL_with_siScr	FALSE	non-significant	other
ENSG00000035862	3897.96	-0.203185	0.127863	-1.58908	0.112042	0.28947	TIMP2	heatShock_vs_CTRL_with_siScr	FALSE	non-significant	other
ENSG00000260923	2.12186	1.93826	1.21995	1.5888	0.112105	0.289493	LINC02193	heatShock_vs_CTRL_with_siScr	FALSE	non-significant	other
ENSG00000180747	20.7182	0.627545	0.39496	1.58888	0.112087	0.289493	SMG1P3	heatShock_vs_CTRL_with_siScr	FALSE	non-significant	other
ENSG00000011028	1116.59	-0.169269	0.106538	-1.58881	0.112104	0.289493	MRC2	heatShock_vs_CTRL_with_siScr	FALSE	non-significant	other
ENSG00000255198	115.837	-0.267037	0.168094	-1.58861	0.112147	0.289554	SNHG9	heatShock_vs_CTRL_with_siScr	FALSE	non-significant	other
ENSG00000154265	241.587	0.29293	0.184403	1.58853	0.112166	0.289556	ABCA5	heatShock_vs_CTRL_with_siScr	FALSE	non-significant	other
ENSG00000166435	108.947	0.267711	0.16859	1.58794	0.1123	0.289855	XRRA1	heatShock_vs_CTRL_with_siScr	FALSE	non-significant	other
ENSG00000123700	14.6851	0.662959	0.417556	1.58771	0.112352	0.289941	KCNJ2	heatShock_vs_CTRL_with_siScr	FALSE	non-significant	other
ENSG00000136111	737.891	0.193364	0.121795	1.58762	0.112373	0.28995	TBC1D4	heatShock_vs_CTRL_with_siScr	FALSE	non-significant	other
ENSG00000187764	126.24	0.239087	0.150621	1.58734	0.112435	0.289968	SEMA4D	heatShock_vs_CTRL_with_siScr	FALSE	non-significant	other
ENSG00000010244	1979.79	-0.141132	0.0889079	-1.5874	0.112423	0.289968	ZNF207	heatShock_vs_CTRL_with_siScr	FALSE	non-significant	other
ENSG00000279689	5.85755	-1.0298	0.648719	-1.58744	0.112413	0.289968		heatShock_vs_CTRL_with_siScr	FALSE	non-significant	other
ENSG00000276075	38.4178	0.443705	0.279544	1.58724	0.112458	0.28998		heatShock_vs_CTRL_with_siScr	FALSE	non-significant	other
ENSG00000125651	1204.6	-0.143352	0.09035	-1.58663	0.112597	0.290293	GTF2F1	heatShock_vs_CTRL_with_siScr	FALSE	non-significant	other
ENSG00000167986	5908.58	-0.153909	0.0970421	-1.586	0.112739	0.290612	DDB1	heatShock_vs_CTRL_with_siScr	FALSE	non-significant	other
ENSG00000092330	185.177	-0.229541	0.144754	-1.58574	0.112799	0.29072	TINF2	heatShock_vs_CTRL_with_siScr	FALSE	non-significant	other
ENSG00000065268	385.827	-0.184079	0.116108	-1.58541	0.112874	0.290865	WDR18	heatShock_vs_CTRL_with_siScr	FALSE	non-significant	other
ENSG00000149503	1232.82	-0.154511	0.0974708	-1.5852	0.11292	0.290938	INCENP	heatShock_vs_CTRL_with_siScr	FALSE	non-significant	other
ENSG00000225733	925.715	0.122229	0.0771647	1.584	0.113194	0.291549	FGD5-AS1	heatShock_vs_CTRL_with_siScr	FALSE	non-significant	other
ENSG00000159259	477.07	-0.149809	0.0945722	-1.58407	0.113177	0.291549	CHAF1B	heatShock_vs_CTRL_with_siScr	FALSE	non-significant	other
ENSG00000288538	13.4569	0.725281	0.458016	1.58353	0.113301	0.291638		heatShock_vs_CTRL_with_siScr	FALSE	non-significant	other
ENSG00000166888	2091.93	-0.124778	0.0787902	-1.58367	0.113268	0.291638	STAT6	heatShock_vs_CTRL_with_siScr	FALSE	non-significant	other
ENSG00000248923	17.0517	-0.677585	0.427896	-1.58353	0.113301	0.291638	MTND5P11	heatShock_vs_CTRL_with_siScr	FALSE	non-significant	other
ENSG00000270049	6.78856	-1.08883	0.687521	-1.5837	0.113261	0.291638		heatShock_vs_CTRL_with_siScr	FALSE	non-significant	other
ENSG00000181359	3.67174	1.39421	0.880909	1.58269	0.113492	0.291784	HSP90AA6P	heatShock_vs_CTRL_with_siScr	FALSE	non-significant	other
ENSG00000250132	11.9644	0.70176	0.443375	1.58277	0.113474	0.291784		heatShock_vs_CTRL_with_siScr	FALSE	non-significant	other
ENSG00000118579	627.818	0.140815	0.0889488	1.58311	0.113398	0.291784	MED28	heatShock_vs_CTRL_with_siScr	FALSE	non-significant	other
ENSG00000198198	546.284	-0.208591	0.131758	-1.58313	0.113391	0.291784	SZT2	heatShock_vs_CTRL_with_siScr	FALSE	non-significant	other
ENSG00000100749	219.334	-0.215297	0.136023	-1.5828	0.113467	0.291784	VRK1	heatShock_vs_CTRL_with_siScr	FALSE	non-significant	other
ENSG00000140464	194.781	-0.216132	0.136564	-1.58264	0.113504	0.291784	PML	heatShock_vs_CTRL_with_siScr	FALSE	non-significant	other
ENSG00000126522	148.288	-0.22732	0.143616	-1.58283	0.11346	0.291784	ASL	heatShock_vs_CTRL_with_siScr	FALSE	non-significant	other
ENSG00000204778	3.682	-1.85412	1.17129	-1.58298	0.113426	0.291784	CBWD4P	heatShock_vs_CTRL_with_siScr	FALSE	non-significant	other
ENSG00000263677	2.12106	2.16305	1.36724	1.58205	0.113637	0.292032		heatShock_vs_CTRL_with_siScr	FALSE	non-significant	other
ENSG00000125503	577.148	-0.163666	0.10345	-1.58208	0.113631	0.292032	PPP1R12C	heatShock_vs_CTRL_with_siScr	FALSE	non-significant	other
ENSG00000102900	717.047	-0.147574	0.0932985	-1.58174	0.113708	0.292168	NUP93	heatShock_vs_CTRL_with_siScr	FALSE	non-significant	other
ENSG00000008394	1545.59	-0.170227	0.107688	-1.58074	0.113937	0.29271	MGST1	heatShock_vs_CTRL_with_siScr	FALSE	non-significant	other
ENSG00000225151	15.6243	0.64833	0.410227	1.58042	0.114011	0.292806	GOLGA2P7	heatShock_vs_CTRL_with_siScr	FALSE	non-significant	other
ENSG00000104312	277.246	0.215128	0.136118	1.58045	0.114004	0.292806	RIPK2	heatShock_vs_CTRL_with_siScr	FALSE	non-significant	other
ENSG00000253626	25.1152	-0.524738	0.332043	-1.58033	0.114031	0.29281	EIF5AL1	heatShock_vs_CTRL_with_siScr	FALSE	non-significant	other
ENSG00000115421	199.015	0.254181	0.16085	1.58024	0.114052	0.292817	PAPOLG	heatShock_vs_CTRL_with_siScr	FALSE	non-significant	other
ENSG00000165233	132.222	-0.265631	0.168111	-1.58009	0.114086	0.292857	CARD19	heatShock_vs_CTRL_with_siScr	FALSE	non-significant	other
ENSG00000228506	30.4284	-0.498352	0.315478	-1.57967	0.114182	0.293056		heatShock_vs_CTRL_with_siScr	FALSE	non-significant	other
ENSG00000087903	39.4644	-0.390299	0.247104	-1.57949	0.114223	0.293114	RFX2	heatShock_vs_CTRL_with_siScr	FALSE	non-significant	other
ENSG00000135250	876.901	0.1494	0.0945932	1.57939	0.114246	0.293125	SRPK2	heatShock_vs_CTRL_with_siScr	FALSE	non-significant	other
ENSG00000164985	1838.38	-0.113558	0.0719049	-1.57928	0.114273	0.293148	PSIP1	heatShock_vs_CTRL_with_siScr	FALSE	non-significant	other
ENSG00000063241	925.854	-0.140112	0.0887494	-1.57874	0.114396	0.293415	ISOC2	heatShock_vs_CTRL_with_siScr	FALSE	non-significant	other
ENSG00000173171	295.947	-0.17718	0.112236	-1.57865	0.114417	0.293422	MTX1	heatShock_vs_CTRL_with_siScr	FALSE	non-significant	other
ENSG00000182272	556.246	-0.248204	0.157236	-1.57854	0.114441	0.293437	B4GALNT4	heatShock_vs_CTRL_with_siScr	FALSE	non-significant	other
ENSG00000279041	9.70383	0.921767	0.58404	1.57826	0.114506	0.29349		heatShock_vs_CTRL_with_siScr	FALSE	non-significant	other
ENSG00000116138	248.989	-0.179799	0.113929	-1.57816	0.114528	0.29349	DNAJC16	heatShock_vs_CTRL_with_siScr	FALSE	non-significant	other
ENSG00000095066	252.737	-0.226801	0.143706	-1.57823	0.114512	0.29349	HOOK2	heatShock_vs_CTRL_with_siScr	FALSE	non-significant	other
ENSG00000120992	668.698	-0.243187	0.154098	-1.57813	0.114535	0.29349	LYPLA1	heatShock_vs_CTRL_with_siScr	FALSE	non-significant	other
ENSG00000116095	190.521	0.24792	0.157133	1.57777	0.114619	0.293517	PLEKHA3	heatShock_vs_CTRL_with_siScr	FALSE	non-significant	other
ENSG00000007376	701.269	-0.156456	0.0991519	-1.57794	0.114578	0.293517	RPUSD1	heatShock_vs_CTRL_with_siScr	FALSE	non-significant	other
ENSG00000274712	22.6067	-0.548428	0.347587	-1.57782	0.114608	0.293517		heatShock_vs_CTRL_with_siScr	FALSE	non-significant	other
ENSG00000259071	9.63349	-0.822532	0.521274	-1.57793	0.114583	0.293517		heatShock_vs_CTRL_with_siScr	FALSE	non-significant	other
ENSG00000117425	31.7012	0.539976	0.34231	1.57745	0.114693	0.293565	PTCH2	heatShock_vs_CTRL_with_siScr	FALSE	non-significant	other
ENSG00000108474	115.504	0.263674	0.167149	1.57748	0.114685	0.293565	PIGL	heatShock_vs_CTRL_with_siScr	FALSE	non-significant	other
ENSG00000163249	185.113	-0.256473	0.162582	-1.57749	0.114682	0.293565	CCNYL1	heatShock_vs_CTRL_with_siScr	FALSE	non-significant	other
ENSG00000126217	73.1603	-0.727446	0.46122	-1.57722	0.114745	0.293652	MCF2L	heatShock_vs_CTRL_with_siScr	FALSE	non-significant	other
ENSG00000213390	198.353	-0.20624	0.130772	-1.5771	0.114772	0.293674	ARHGAP19	heatShock_vs_CTRL_with_siScr	FALSE	non-significant	other
ENSG00000254986	590.949	-0.161531	0.102447	-1.57674	0.114856	0.293843	DPP3	heatShock_vs_CTRL_with_siScr	FALSE	non-significant	other
ENSG00000156482	7351.99	0.15475	0.0981588	1.57653	0.114904	0.293871	RPL30	heatShock_vs_CTRL_with_siScr	FALSE	non-significant	other
ENSG00000116688	1607.05	-0.133348	0.0845836	-1.57653	0.114904	0.293871	MFN2	heatShock_vs_CTRL_with_siScr	FALSE	non-significant	other
ENSG00000105401	2664.21	0.142398	0.0903439	1.57618	0.114984	0.294027	CDC37	heatShock_vs_CTRL_with_siScr	FALSE	non-significant	other
ENSG00000287865	2.44648	1.63542	1.03797	1.5756	0.115118	0.294324		heatShock_vs_CTRL_with_siScr	FALSE	non-significant	other
ENSG00000182872	1235.92	-0.136331	0.0865729	-1.57475	0.115314	0.294777	RBM10	heatShock_vs_CTRL_with_siScr	FALSE	non-significant	other
ENSG00000253217	33.1282	0.533976	0.339105	1.57466	0.115335	0.294783		heatShock_vs_CTRL_with_siScr	FALSE	non-significant	other
ENSG00000221867	913.091	-0.140705	0.0893628	-1.57454	0.115364	0.29481	MAGEA3	heatShock_vs_CTRL_with_siScr	FALSE	non-significant	other
ENSG00000269947	10.5896	-0.804833	0.511217	-1.57435	0.115408	0.294875		heatShock_vs_CTRL_with_siScr	FALSE	non-significant	other
ENSG00000183048	262.117	-0.206942	0.131482	-1.57392	0.115506	0.295078	SLC25A10	heatShock_vs_CTRL_with_siScr	FALSE	non-significant	other
ENSG00000099984	2.24201	-1.8201	1.15658	-1.57369	0.11556	0.29517	GSTT2	heatShock_vs_CTRL_with_siScr	FALSE	non-significant	other
ENSG00000152223	384.675	0.194213	0.123453	1.57317	0.115679	0.295427	EPG5	heatShock_vs_CTRL_with_siScr	FALSE	non-significant	other
ENSG00000107249	3.96205	1.32481	0.84225	1.57294	0.115733	0.295428	GLIS3	heatShock_vs_CTRL_with_siScr	FALSE	non-significant	other
ENSG00000133302	2453.73	0.366867	0.233249	1.57285	0.115753	0.295428	SLF1	heatShock_vs_CTRL_with_siScr	FALSE	non-significant	other
ENSG00000076984	831.97	-0.135104	0.0858956	-1.57289	0.115745	0.295428	MAP2K7	heatShock_vs_CTRL_with_siScr	FALSE	non-significant	other
ENSG00000276900	2.18946	-2.12238	1.34927	-1.57298	0.115723	0.295428		heatShock_vs_CTRL_with_siScr	FALSE	non-significant	other
ENSG00000272468	8.64984	0.845559	0.537689	1.57258	0.115816	0.295447		heatShock_vs_CTRL_with_siScr	FALSE	non-significant	other
ENSG00000121060	1455.44	-0.125754	0.0799617	-1.57268	0.115792	0.295447	TRIM25	heatShock_vs_CTRL_with_siScr	FALSE	non-significant	other
ENSG00000003509	449.14	-0.143784	0.0914296	-1.57262	0.115806	0.295447	NDUFAF7	heatShock_vs_CTRL_with_siScr	FALSE	non-significant	other
ENSG00000279348	46.0309	0.41269	0.262471	1.57233	0.115875	0.295549		heatShock_vs_CTRL_with_siScr	FALSE	non-significant	other
ENSG00000099203	557.531	-0.193898	0.123327	-1.57222	0.1159	0.295565	TMED1	heatShock_vs_CTRL_with_siScr	FALSE	non-significant	other
ENSG00000178752	34.4937	-0.457468	0.291029	-1.5719	0.115974	0.295708	ERFE	heatShock_vs_CTRL_with_siScr	FALSE	non-significant	other
ENSG00000152558	1593.39	0.21317	0.135657	1.57139	0.116092	0.29596	TMEM123	heatShock_vs_CTRL_with_siScr	FALSE	non-significant	other
ENSG00000134852	635.807	0.201879	0.128494	1.57112	0.116156	0.295982	CLOCK	heatShock_vs_CTRL_with_siScr	FALSE	non-significant	other
ENSG00000157778	817.251	0.148478	0.0945009	1.57118	0.116141	0.295982	PSMG3	heatShock_vs_CTRL_with_siScr	FALSE	non-significant	other
ENSG00000272750	3.55955	-1.60201	1.01963	-1.57117	0.116144	0.295982		heatShock_vs_CTRL_with_siScr	FALSE	non-significant	other
ENSG00000159267	242.232	-0.187551	0.119383	-1.57101	0.116181	0.295999	HLCS	heatShock_vs_CTRL_with_siScr	FALSE	non-significant	other
ENSG00000260018	4.33749	-1.27101	0.809119	-1.57086	0.116216	0.296041		heatShock_vs_CTRL_with_siScr	FALSE	non-significant	other
ENSG00000134283	1227.94	0.125551	0.0799546	1.57028	0.116351	0.296337	PPHLN1	heatShock_vs_CTRL_with_siScr	FALSE	non-significant	other
ENSG00000152804	150.371	-0.232863	0.14835	-1.56968	0.116489	0.296643	HHEX	heatShock_vs_CTRL_with_siScr	FALSE	non-significant	other
ENSG00000101849	1040.87	0.134872	0.0859356	1.56945	0.116542	0.29673	TBL1X	heatShock_vs_CTRL_with_siScr	FALSE	non-significant	nucleolar
ENSG00000105258	204.077	-0.258994	0.165071	-1.56899	0.11665	0.296958	POLR2I	heatShock_vs_CTRL_with_siScr	FALSE	non-significant	other
ENSG00000151846	6.74941	0.990283	0.631309	1.56862	0.116737	0.297037	PABPC3	heatShock_vs_CTRL_with_siScr	FALSE	non-significant	other
ENSG00000259972	53.5501	0.494881	0.315463	1.56874	0.116707	0.297037		heatShock_vs_CTRL_with_siScr	FALSE	non-significant	other
ENSG00000130813	97.6004	-0.314782	0.200672	-1.56864	0.116732	0.297037	SHFL	heatShock_vs_CTRL_with_siScr	FALSE	non-significant	other
ENSG00000235313	6.15175	-1.18834	0.757981	-1.56777	0.116935	0.297493	HM13-IT1	heatShock_vs_CTRL_with_siScr	FALSE	non-significant	other
ENSG00000196284	75.7051	0.292406	0.186536	1.56756	0.116984	0.297571	SUPT3H	heatShock_vs_CTRL_with_siScr	FALSE	non-significant	other
ENSG00000148677	4.70762	1.56041	0.995502	1.56746	0.117007	0.297582	ANKRD1	heatShock_vs_CTRL_with_siScr	FALSE	non-significant	nucleolar
ENSG00000168924	1131.69	0.142327	0.0908178	1.56717	0.117075	0.297707	LETM1	heatShock_vs_CTRL_with_siScr	FALSE	non-significant	other
ENSG00000105053	251.716	0.227675	0.14532	1.56671	0.117182	0.297934	VRK3	heatShock_vs_CTRL_with_siScr	FALSE	non-significant	other
ENSG00000197747	1023.58	0.166679	0.106398	1.56656	0.117217	0.297973	S100A10	heatShock_vs_CTRL_with_siScr	FALSE	non-significant	other
ENSG00000224358	4.0074	-1.36455	0.871162	-1.56635	0.117267	0.298053	TMCO1-AS1	heatShock_vs_CTRL_with_siScr	FALSE	non-significant	other
ENSG00000157657	426.833	0.205541	0.131245	1.56609	0.117328	0.298113	ZNF618	heatShock_vs_CTRL_with_siScr	FALSE	non-significant	other
ENSG00000183077	230.867	-0.206294	0.131725	-1.56609	0.117327	0.298113	AFMID	heatShock_vs_CTRL_with_siScr	FALSE	non-significant	other
ENSG00000121769	40.473	0.543101	0.346841	1.56585	0.117383	0.298207	FABP3	heatShock_vs_CTRL_with_siScr	FALSE	non-significant	other
ENSG00000104886	449.639	-0.195762	0.125106	-1.56478	0.117635	0.298799	PLEKHJ1	heatShock_vs_CTRL_with_siScr	FALSE	non-significant	other
ENSG00000168612	172.58	-0.235821	0.150718	-1.56465	0.117664	0.298825	ZSWIM1	heatShock_vs_CTRL_with_siScr	FALSE	non-significant	other
ENSG00000182179	16.3202	0.6419	0.410304	1.56445	0.117712	0.298898	UBA7	heatShock_vs_CTRL_with_siScr	FALSE	non-significant	other
ENSG00000213757	5.9635	1.13495	0.725501	1.56437	0.117731	0.2989	RPS3AP20	heatShock_vs_CTRL_with_siScr	FALSE	non-significant	other
ENSG00000204019	135.069	-0.219214	0.140238	-1.56316	0.118015	0.299573	CT83	heatShock_vs_CTRL_with_siScr	FALSE	non-significant	other
ENSG00000100558	45.8517	-0.415822	0.266115	-1.56256	0.118155	0.299883	PLEK2	heatShock_vs_CTRL_with_siScr	FALSE	non-significant	other
ENSG00000215424	122.903	-0.320369	0.205064	-1.56229	0.11822	0.299964	MCM3AP-AS1	heatShock_vs_CTRL_with_siScr	FALSE	non-significant	other
ENSG00000275074	27.5667	-0.486448	0.311389	-1.56219	0.118244	0.299964	NUDT18	heatShock_vs_CTRL_with_siScr	FALSE	non-significant	other
ENSG00000172602	4.91195	-1.19429	0.764485	-1.56222	0.118237	0.299964	RND1	heatShock_vs_CTRL_with_siScr	FALSE	non-significant	other
ENSG00000213445	389.624	-0.194622	0.124595	-1.56203	0.118281	0.300011	SIPA1	heatShock_vs_CTRL_with_siScr	FALSE	non-significant	nucleolar
ENSG00000180992	796.648	-0.166072	0.10633	-1.56185	0.118323	0.300071	MRPL14	heatShock_vs_CTRL_with_siScr	FALSE	non-significant	other
ENSG00000270108	2.59627	1.69939	1.0884	1.56137	0.118437	0.300167		heatShock_vs_CTRL_with_siScr	FALSE	non-significant	other
ENSG00000137185	214.802	0.193681	0.124041	1.56142	0.118425	0.300167	ZSCAN9	heatShock_vs_CTRL_with_siScr	FALSE	non-significant	other
ENSG00000172336	653.13	-0.170449	0.109153	-1.56156	0.118392	0.300167	POP7	heatShock_vs_CTRL_with_siScr	FALSE	non-significant	nucleolar
ENSG00000025708	165.552	-0.279297	0.178877	-1.56139	0.118432	0.300167	TYMP	heatShock_vs_CTRL_with_siScr	FALSE	non-significant	other
ENSG00000106605	519.446	-0.189764	0.12158	-1.56081	0.118568	0.300452	BLVRA	heatShock_vs_CTRL_with_siScr	FALSE	non-significant	other
ENSG00000006634	378.066	-0.224968	0.144165	-1.5605	0.118643	0.300594	DBF4	heatShock_vs_CTRL_with_siScr	FALSE	non-significant	other
ENSG00000273654	11.0133	-0.798901	0.512481	-1.55889	0.119022	0.301508		heatShock_vs_CTRL_with_siScr	FALSE	non-significant	other
ENSG00000286017	2.07032	-1.6975	1.08918	-1.55852	0.11911	0.301683		heatShock_vs_CTRL_with_siScr	FALSE	non-significant	other
ENSG00000162736	1152.64	-0.159169	0.102136	-1.5584	0.119139	0.301708	NCSTN	heatShock_vs_CTRL_with_siScr	FALSE	non-significant	other
ENSG00000219529	3.21719	1.38815	0.890805	1.55831	0.119159	0.30171		heatShock_vs_CTRL_with_siScr	FALSE	non-significant	other
ENSG00000144642	10.087	0.750719	0.481849	1.558	0.119234	0.301853	RBMS3	heatShock_vs_CTRL_with_siScr	FALSE	non-significant	other
ENSG00000188996	4.08304	1.47289	0.945525	1.55775	0.119292	0.301905	HUS1B	heatShock_vs_CTRL_with_siScr	FALSE	non-significant	other
ENSG00000197106	93.1153	-0.314726	0.202033	-1.5578	0.119282	0.301905	SLC6A17	heatShock_vs_CTRL_with_siScr	FALSE	non-significant	nucleolar
ENSG00000100263	366.86	0.169203	0.108645	1.5574	0.119375	0.30202	RHBDD3	heatShock_vs_CTRL_with_siScr	FALSE	non-significant	other
ENSG00000106012	578.989	-0.160399	0.102994	-1.55737	0.119383	0.30202	IQCE	heatShock_vs_CTRL_with_siScr	FALSE	non-significant	other
ENSG00000147316	263.931	-0.203834	0.130888	-1.55732	0.119394	0.30202	MCPH1	heatShock_vs_CTRL_with_siScr	FALSE	non-significant	other
ENSG00000151553	478.908	0.216414	0.138983	1.55713	0.119441	0.302089	FAM160B1	heatShock_vs_CTRL_with_siScr	FALSE	non-significant	other
ENSG00000180425	16.1914	-0.574662	0.369184	-1.55657	0.119572	0.302372	C11orf71	heatShock_vs_CTRL_with_siScr	FALSE	non-significant	other
ENSG00000257337	63.6623	-0.388591	0.249668	-1.55643	0.119606	0.302412		heatShock_vs_CTRL_with_siScr	FALSE	non-significant	other
ENSG00000188725	578.82	0.194952	0.125285	1.55606	0.119694	0.302586	SMIM15	heatShock_vs_CTRL_with_siScr	FALSE	non-significant	other
ENSG00000163291	170.825	0.287477	0.184788	1.55571	0.119776	0.302745	PAQR3	heatShock_vs_CTRL_with_siScr	FALSE	non-significant	other
ENSG00000116747	489.056	0.268268	0.172467	1.55547	0.119833	0.302843	RO60	heatShock_vs_CTRL_with_siScr	FALSE	non-significant	other
ENSG00000157353	163.109	-0.256796	0.165128	-1.55513	0.119914	0.302999	FCSK	heatShock_vs_CTRL_with_siScr	FALSE	non-significant	other
ENSG00000129245	1444.67	-0.130287	0.0837867	-1.55499	0.119948	0.303031	FXR2	heatShock_vs_CTRL_with_siScr	FALSE	non-significant	other
ENSG00000130640	942.11	-0.144664	0.0930364	-1.55492	0.119965	0.303031	TUBGCP2	heatShock_vs_CTRL_with_siScr	FALSE	non-significant	other
ENSG00000198833	521.444	-0.161006	0.103574	-1.55449	0.120067	0.303241	UBE2J1	heatShock_vs_CTRL_with_siScr	FALSE	non-significant	other
ENSG00000248131	9.97866	0.79667	0.512545	1.55434	0.120103	0.303285	LINC01194	heatShock_vs_CTRL_with_siScr	FALSE	non-significant	other
ENSG00000113658	983.839	0.236426	0.152136	1.55404	0.120174	0.303415	SMAD5	heatShock_vs_CTRL_with_siScr	FALSE	non-significant	other
ENSG00000198740	458.042	0.212055	0.136474	1.55381	0.120229	0.303506	ZNF652	heatShock_vs_CTRL_with_siScr	FALSE	non-significant	other
ENSG00000075188	407.371	-0.18226	0.117309	-1.55367	0.120262	0.303542	NUP37	heatShock_vs_CTRL_with_siScr	FALSE	non-significant	other
ENSG00000212864	8.86057	-0.91825	0.59106	-1.55356	0.120288	0.30356	RNF208	heatShock_vs_CTRL_with_siScr	FALSE	non-significant	other
ENSG00000266412	2455.82	-0.144123	0.0927964	-1.55311	0.120398	0.303753	NCOA4	heatShock_vs_CTRL_with_siScr	FALSE	non-significant	nucleolar
ENSG00000264278	2.84671	-1.7267	1.11179	-1.55309	0.120403	0.303753	ZNF236-DT	heatShock_vs_CTRL_with_siScr	FALSE	non-significant	other
ENSG00000219891	22.6722	0.564094	0.363294	1.55272	0.12049	0.303925	ZSCAN12P1	heatShock_vs_CTRL_with_siScr	FALSE	non-significant	other
ENSG00000108100	412.704	0.168722	0.1087	1.55217	0.120621	0.304111	CCNY	heatShock_vs_CTRL_with_siScr	FALSE	non-significant	other
ENSG00000183605	449.421	-0.176881	0.113955	-1.5522	0.120615	0.304111	SFXN4	heatShock_vs_CTRL_with_siScr	FALSE	non-significant	other
ENSG00000269939	20.963	-0.686355	0.442173	-1.55223	0.120607	0.304111	PCF11-AS1	heatShock_vs_CTRL_with_siScr	FALSE	non-significant	other
ENSG00000132359	1063.81	-0.151893	0.0978647	-1.55207	0.120645	0.304125	RAP1GAP2	heatShock_vs_CTRL_with_siScr	FALSE	non-significant	other
ENSG00000184110	113.17	0.25833	0.166498	1.55155	0.12077	0.30439	EIF3C	heatShock_vs_CTRL_with_siScr	FALSE	non-significant	other
ENSG00000168256	621.551	0.189393	0.1221	1.55113	0.12087	0.304594	NKIRAS2	heatShock_vs_CTRL_with_siScr	FALSE	non-significant	nucleolar
ENSG00000225470	235.643	0.243356	0.156917	1.55086	0.120936	0.304714	JPX	heatShock_vs_CTRL_with_siScr	FALSE	non-significant	other
ENSG00000275029	3.1574	1.67317	1.07938	1.55012	0.121114	0.304866	HMGB1P24	heatShock_vs_CTRL_with_siScr	FALSE	non-significant	other
ENSG00000254990	26.9134	0.477594	0.308076	1.55025	0.121082	0.304866		heatShock_vs_CTRL_with_siScr	FALSE	non-significant	other
ENSG00000084676	194.13	0.209681	0.135234	1.5505	0.121021	0.304866	NCOA1	heatShock_vs_CTRL_with_siScr	FALSE	non-significant	other
ENSG00000140307	634.522	0.185774	0.119851	1.55005	0.12113	0.304866	GTF2A2	heatShock_vs_CTRL_with_siScr	FALSE	non-significant	other
ENSG00000067704	3046.75	-0.118495	0.0764393	-1.55018	0.121097	0.304866	IARS2	heatShock_vs_CTRL_with_siScr	FALSE	non-significant	other
ENSG00000140939	185.436	-0.208579	0.13454	-1.55031	0.121068	0.304866	NOL3	heatShock_vs_CTRL_with_siScr	FALSE	non-significant	other
ENSG00000113108	83.4665	-0.286275	0.184643	-1.55042	0.12104	0.304866	APBB3	heatShock_vs_CTRL_with_siScr	FALSE	non-significant	other
ENSG00000177283	3.94781	1.23024	0.794063	1.54929	0.121311	0.305225	FZD8	heatShock_vs_CTRL_with_siScr	FALSE	non-significant	other
ENSG00000163743	170.701	0.309704	0.199893	1.54935	0.121298	0.305225	RCHY1	heatShock_vs_CTRL_with_siScr	FALSE	non-significant	other
ENSG00000148303	16466.4	0.145997	0.0942479	1.54907	0.121364	0.305263	RPL7A	heatShock_vs_CTRL_with_siScr	FALSE	non-significant	nucleolar
ENSG00000246263	5.29219	-1.08428	0.699945	-1.54909	0.12136	0.305263	UBR5-AS1	heatShock_vs_CTRL_with_siScr	FALSE	non-significant	other
ENSG00000115183	822.809	0.159693	0.103111	1.54876	0.121441	0.305407	TANC1	heatShock_vs_CTRL_with_siScr	FALSE	non-significant	other
ENSG00000220378	22.1956	0.554468	0.358045	1.5486	0.121478	0.305454	KRT8P42	heatShock_vs_CTRL_with_siScr	FALSE	non-significant	other
ENSG00000261221	273.109	-0.215013	0.138896	-1.54801	0.121619	0.305752	ZNF865	heatShock_vs_CTRL_with_siScr	FALSE	non-significant	nucleolar
ENSG00000272498	2.74309	-1.74765	1.12901	-1.54795	0.121635	0.305752		heatShock_vs_CTRL_with_siScr	FALSE	non-significant	other
ENSG00000150750	4.72623	-1.12589	0.727532	-1.54754	0.121732	0.305948	C11orf53	heatShock_vs_CTRL_with_siScr	FALSE	non-significant	other
ENSG00000141622	41.0801	-0.445003	0.287595	-1.54733	0.121784	0.306031	RNF165	heatShock_vs_CTRL_with_siScr	FALSE	non-significant	other
ENSG00000205085	9.81866	0.757639	0.489918	1.54646	0.121994	0.306364	FAM71F2	heatShock_vs_CTRL_with_siScr	FALSE	non-significant	other
ENSG00000174748	5620.52	0.145343	0.0939719	1.54667	0.121943	0.306364	RPL15	heatShock_vs_CTRL_with_siScr	FALSE	non-significant	other
ENSG00000177600	4507.56	0.136368	0.0881756	1.54655	0.121971	0.306364	RPLP2	heatShock_vs_CTRL_with_siScr	FALSE	non-significant	other
ENSG00000160691	1816.41	-0.111222	0.0719183	-1.5465	0.121983	0.306364	SHC1	heatShock_vs_CTRL_with_siScr	FALSE	non-significant	other
ENSG00000105193	9530.37	0.139386	0.0901456	1.54623	0.122049	0.306456	RPS16	heatShock_vs_CTRL_with_siScr	FALSE	non-significant	other
ENSG00000083720	4274.46	0.106324	0.0687791	1.54587	0.122136	0.306512	OXCT1	heatShock_vs_CTRL_with_siScr	FALSE	non-significant	other
ENSG00000110651	1184.1	-0.146692	0.0949007	-1.54574	0.122167	0.306512	CD81	heatShock_vs_CTRL_with_siScr	FALSE	non-significant	other
ENSG00000196502	214.179	-0.248468	0.160738	-1.5458	0.122154	0.306512	SULT1A1	heatShock_vs_CTRL_with_siScr	FALSE	non-significant	other
ENSG00000078319	81.1339	-0.287012	0.185673	-1.54579	0.122155	0.306512	PMS2P1	heatShock_vs_CTRL_with_siScr	FALSE	non-significant	other
ENSG00000176183	3.43862	-1.43424	0.927737	-1.54596	0.122114	0.306512		heatShock_vs_CTRL_with_siScr	FALSE	non-significant	other
ENSG00000102057	25.4331	0.533633	0.345301	1.54541	0.122246	0.306517	KCND1	heatShock_vs_CTRL_with_siScr	FALSE	non-significant	other
ENSG00000103018	1188	-0.117115	0.0757728	-1.5456	0.122201	0.306517	CYB5B	heatShock_vs_CTRL_with_siScr	FALSE	non-significant	other
ENSG00000214114	268.311	-0.204887	0.132574	-1.54546	0.122235	0.306517	MYCBP	heatShock_vs_CTRL_with_siScr	FALSE	non-significant	other
ENSG00000232485	4.89647	-1.3461	0.870966	-1.54553	0.122218	0.306517	RPL37A-DT	heatShock_vs_CTRL_with_siScr	FALSE	non-significant	other
ENSG00000107798	790.606	-0.155128	0.100396	-1.54516	0.122307	0.306621	LIPA	heatShock_vs_CTRL_with_siScr	FALSE	non-significant	other
ENSG00000164187	360.858	0.298716	0.193358	1.54489	0.122373	0.306642	LMBRD2	heatShock_vs_CTRL_with_siScr	FALSE	non-significant	other
ENSG00000121022	778.779	0.165689	0.107243	1.54498	0.122351	0.306642	COPS5	heatShock_vs_CTRL_with_siScr	FALSE	non-significant	other
ENSG00000114026	216.466	-0.184225	0.119246	-1.54491	0.122368	0.306642	OGG1	heatShock_vs_CTRL_with_siScr	FALSE	non-significant	other
ENSG00000250012	2.90513	-1.48979	0.964546	-1.54455	0.122455	0.306801		heatShock_vs_CTRL_with_siScr	FALSE	non-significant	other
ENSG00000144362	12.4429	-0.72501	0.469469	-1.54432	0.122511	0.306892	PHOSPHO2	heatShock_vs_CTRL_with_siScr	FALSE	non-significant	other
ENSG00000119125	1560.57	0.3465	0.22443	1.54391	0.12261	0.306995	GDA	heatShock_vs_CTRL_with_siScr	FALSE	non-significant	other
ENSG00000128245	727.21	-0.152177	0.0985588	-1.54402	0.122583	0.306995	YWHAH	heatShock_vs_CTRL_with_siScr	FALSE	non-significant	nucleolar
ENSG00000101347	228.328	-0.198785	0.12875	-1.54396	0.122597	0.306995	SAMHD1	heatShock_vs_CTRL_with_siScr	FALSE	non-significant	other
ENSG00000215305	244.001	-0.184611	0.119591	-1.54368	0.122665	0.307086	VPS16	heatShock_vs_CTRL_with_siScr	FALSE	non-significant	other
ENSG00000270605	31.7175	-0.422098	0.273461	-1.54354	0.122699	0.307123		heatShock_vs_CTRL_with_siScr	FALSE	non-significant	other
ENSG00000255769	172.911	0.25229	0.163495	1.5431	0.122806	0.307316	GOLGA2P10	heatShock_vs_CTRL_with_siScr	FALSE	non-significant	other
ENSG00000064601	2385.88	0.150792	0.0977222	1.54306	0.122815	0.307316	CTSA	heatShock_vs_CTRL_with_siScr	FALSE	non-significant	other
ENSG00000124383	793.55	0.165465	0.107246	1.54285	0.122867	0.307349	MPHOSPH10	heatShock_vs_CTRL_with_siScr	FALSE	non-significant	nucleolar
ENSG00000244486	22.0609	-0.601916	0.390113	-1.54293	0.122849	0.307349	SCARF2	heatShock_vs_CTRL_with_siScr	FALSE	non-significant	other
ENSG00000242697	5.29903	-1.2849	0.833019	-1.54246	0.122962	0.30754	RPL5P12	heatShock_vs_CTRL_with_siScr	FALSE	non-significant	other
ENSG00000197006	557.214	-0.151453	0.0982119	-1.54211	0.123047	0.307705	METTL9	heatShock_vs_CTRL_with_siScr	FALSE	non-significant	other
ENSG00000219102	7.06387	-1.04722	0.679178	-1.54189	0.123099	0.307787	HNRNPA3P12	heatShock_vs_CTRL_with_siScr	FALSE	non-significant	other
ENSG00000185418	60.8112	-0.326187	0.211582	-1.54166	0.123157	0.307883	TARS3	heatShock_vs_CTRL_with_siScr	FALSE	non-significant	other
ENSG00000249471	80.9147	-0.279681	0.181439	-1.54146	0.123205	0.307954	ZNF324B	heatShock_vs_CTRL_with_siScr	FALSE	non-significant	nucleolar
ENSG00000164989	29.663	0.450824	0.292491	1.54133	0.123237	0.307987	CCDC171	heatShock_vs_CTRL_with_siScr	FALSE	non-significant	nucleolar
ENSG00000074855	186.182	-0.231932	0.15057	-1.54037	0.123471	0.308523	ANO8	heatShock_vs_CTRL_with_siScr	FALSE	non-significant	nucleolar
ENSG00000165801	132.257	-0.371786	0.241377	-1.54027	0.123494	0.308533	ARHGEF40	heatShock_vs_CTRL_with_siScr	FALSE	non-significant	other
ENSG00000279529	16.4089	0.642481	0.417165	1.54011	0.123533	0.308582		heatShock_vs_CTRL_with_siScr	FALSE	non-significant	other
ENSG00000222041	129.791	0.240131	0.155957	1.53973	0.123627	0.308624	CYTOR	heatShock_vs_CTRL_with_siScr	FALSE	non-significant	other
ENSG00000117791	212.678	-0.203579	0.132211	-1.5398	0.12361	0.308624	MTARC2	heatShock_vs_CTRL_with_siScr	FALSE	non-significant	other
ENSG00000133858	1212.55	-0.221354	0.143748	-1.53988	0.12359	0.308624	ZFC3H1	heatShock_vs_CTRL_with_siScr	FALSE	non-significant	other
ENSG00000257433	5.12036	-1.2338	0.801209	-1.53993	0.123578	0.308624		heatShock_vs_CTRL_with_siScr	FALSE	non-significant	other
ENSG00000186448	222.005	0.197654	0.128387	1.53952	0.123678	0.308703	ZNF197	heatShock_vs_CTRL_with_siScr	FALSE	non-significant	other
ENSG00000162688	1403.56	-0.201755	0.131069	-1.53931	0.12373	0.308783	AGL	heatShock_vs_CTRL_with_siScr	FALSE	non-significant	other
ENSG00000224331	2.93313	1.49913	0.974126	1.53894	0.123818	0.30881		heatShock_vs_CTRL_with_siScr	FALSE	non-significant	other
ENSG00000275052	1392.82	0.206391	0.134094	1.53915	0.123768	0.30881	PPP4R3B	heatShock_vs_CTRL_with_siScr	FALSE	non-significant	other
ENSG00000178950	800.418	-0.139629	0.090727	-1.539	0.123804	0.30881	GAK	heatShock_vs_CTRL_with_siScr	FALSE	non-significant	other
ENSG00000182173	500.531	-0.156223	0.101511	-1.53897	0.123811	0.30881	TSEN54	heatShock_vs_CTRL_with_siScr	FALSE	non-significant	other
ENSG00000120658	94.2787	0.265171	0.172319	1.53884	0.123844	0.308827	ENOX1	heatShock_vs_CTRL_with_siScr	FALSE	non-significant	other
ENSG00000233913	711.002	0.158081	0.102736	1.53871	0.123875	0.308837	RPL10P9	heatShock_vs_CTRL_with_siScr	FALSE	non-significant	other
ENSG00000160948	440.835	0.149326	0.0970491	1.53866	0.123887	0.308837	VPS28	heatShock_vs_CTRL_with_siScr	FALSE	non-significant	other
ENSG00000177150	264.473	0.210026	0.136534	1.53827	0.123982	0.309027	FAM210A	heatShock_vs_CTRL_with_siScr	FALSE	non-significant	other
ENSG00000230650	7.29051	0.888527	0.577786	1.53782	0.124094	0.309149		heatShock_vs_CTRL_with_siScr	FALSE	non-significant	other
ENSG00000100554	347.947	0.219173	0.142527	1.53777	0.124106	0.309149	ATP6V1D	heatShock_vs_CTRL_with_siScr	FALSE	non-significant	other
ENSG00000164329	405.813	-0.217949	0.141732	-1.53775	0.124109	0.309149	TENT2	heatShock_vs_CTRL_with_siScr	FALSE	non-significant	other
ENSG00000180884	22.9257	-0.550779	0.358167	-1.53777	0.124105	0.309149	ZNF792	heatShock_vs_CTRL_with_siScr	FALSE	non-significant	other
ENSG00000141232	2205.16	-0.163452	0.106308	-1.53753	0.124163	0.309236	TOB1	heatShock_vs_CTRL_with_siScr	FALSE	non-significant	other
ENSG00000162601	1329.15	0.216473	0.140803	1.53741	0.124192	0.309261	MYSM1	heatShock_vs_CTRL_with_siScr	FALSE	non-significant	other
ENSG00000177692	12.2556	-0.663718	0.431758	-1.53724	0.124233	0.309316	DNAJC28	heatShock_vs_CTRL_with_siScr	FALSE	non-significant	other
ENSG00000085788	388.664	-0.185083	0.120418	-1.53701	0.124291	0.309362	DDHD2	heatShock_vs_CTRL_with_siScr	FALSE	non-significant	other
ENSG00000176531	103.21	-0.285573	0.185795	-1.53703	0.124285	0.309362	PHLDB3	heatShock_vs_CTRL_with_siScr	FALSE	non-significant	other
ENSG00000128266	16.0154	-0.610231	0.3971	-1.53672	0.124362	0.309492	GNAZ	heatShock_vs_CTRL_with_siScr	FALSE	non-significant	other
ENSG00000238260	2.85044	1.39309	0.906622	1.53657	0.124399	0.309534		heatShock_vs_CTRL_with_siScr	FALSE	non-significant	other
ENSG00000256546	17.737	-0.682233	0.444047	-1.5364	0.12444	0.309544		heatShock_vs_CTRL_with_siScr	FALSE	non-significant	other
ENSG00000270175	9.11011	-0.736716	0.479509	-1.5364	0.124441	0.309544		heatShock_vs_CTRL_with_siScr	FALSE	non-significant	other
ENSG00000276292	2.28091	-2.07257	1.3491	-1.53626	0.124475	0.309579		heatShock_vs_CTRL_with_siScr	FALSE	non-significant	other
ENSG00000149527	3.02688	-1.71473	1.11627	-1.53613	0.124507	0.309611	PLCH2	heatShock_vs_CTRL_with_siScr	FALSE	non-significant	other
ENSG00000259556	3.05493	1.5498	1.00911	1.5358	0.124587	0.309709		heatShock_vs_CTRL_with_siScr	FALSE	non-significant	other
ENSG00000135776	284.861	-0.180244	0.117355	-1.53588	0.124567	0.309709	ABCB10	heatShock_vs_CTRL_with_siScr	FALSE	non-significant	other
ENSG00000144306	131.582	-0.228536	0.148813	-1.53573	0.124604	0.309709	SCRN3	heatShock_vs_CTRL_with_siScr	FALSE	non-significant	other
ENSG00000148690	205.355	-0.232532	0.151454	-1.53533	0.124704	0.309907	FRA10AC1	heatShock_vs_CTRL_with_siScr	FALSE	non-significant	other
ENSG00000240875	14.128	-0.7213	0.470143	-1.53421	0.124977	0.310538	LINC00886	heatShock_vs_CTRL_with_siScr	FALSE	non-significant	other
ENSG00000114021	529.287	-0.1652	0.107727	-1.53351	0.125151	0.310923	NIT2	heatShock_vs_CTRL_with_siScr	FALSE	non-significant	other
ENSG00000127914	1080.15	0.178969	0.116736	1.53311	0.125248	0.311116	AKAP9	heatShock_vs_CTRL_with_siScr	FALSE	non-significant	other
ENSG00000186230	179.956	0.211857	0.138211	1.53285	0.125312	0.311177	ZNF749	heatShock_vs_CTRL_with_siScr	FALSE	non-significant	other
ENSG00000130590	73.3267	-0.330775	0.215789	-1.53287	0.125309	0.311177	SAMD10	heatShock_vs_CTRL_with_siScr	FALSE	non-significant	other
ENSG00000152749	292.063	0.271332	0.177054	1.53248	0.125403	0.311355	GPR180	heatShock_vs_CTRL_with_siScr	FALSE	non-significant	other
ENSG00000262766	4.52548	-1.36353	0.889829	-1.53235	0.125435	0.311387		heatShock_vs_CTRL_with_siScr	FALSE	non-significant	other
ENSG00000142552	121.923	0.379589	0.247786	1.53192	0.125542	0.311554	RCN3	heatShock_vs_CTRL_with_siScr	FALSE	non-significant	other
ENSG00000244968	15.3238	-0.612027	0.399506	-1.53196	0.125532	0.311554	LIFR-AS1	heatShock_vs_CTRL_with_siScr	FALSE	non-significant	other
ENSG00000143164	1383.96	-0.118238	0.0772069	-1.53144	0.125661	0.311801	DCAF6	heatShock_vs_CTRL_with_siScr	FALSE	non-significant	other
ENSG00000124657	10.2074	0.825888	0.539357	1.53124	0.125709	0.31181	OR2B6	heatShock_vs_CTRL_with_siScr	FALSE	non-significant	other
ENSG00000185973	160.01	0.210146	0.137244	1.53119	0.125723	0.31181	TMLHE	heatShock_vs_CTRL_with_siScr	FALSE	non-significant	other
ENSG00000261840	5.03215	-1.04399	0.681792	-1.53125	0.125708	0.31181		heatShock_vs_CTRL_with_siScr	FALSE	non-significant	other
ENSG00000179454	107.612	0.361091	0.235911	1.53062	0.125862	0.312107	KLHL28	heatShock_vs_CTRL_with_siScr	FALSE	non-significant	other
ENSG00000151651	44.2077	0.431754	0.282175	1.53009	0.125994	0.312338	ADAM8	heatShock_vs_CTRL_with_siScr	FALSE	non-significant	other
ENSG00000182057	24.1598	-0.508373	0.332246	-1.53011	0.12599	0.312338	OGFRP1	heatShock_vs_CTRL_with_siScr	FALSE	non-significant	other
ENSG00000265917	3.12649	1.49633	0.978111	1.52982	0.126062	0.312457	MIR3685	heatShock_vs_CTRL_with_siScr	FALSE	non-significant	other
ENSG00000138326	11557.8	0.16704	0.109217	1.52943	0.126157	0.312599	RPS24	heatShock_vs_CTRL_with_siScr	FALSE	non-significant	other
ENSG00000210127	6.11015	-1.0825	0.707783	-1.52943	0.126159	0.312599	MT-TA	heatShock_vs_CTRL_with_siScr	FALSE	non-significant	other
ENSG00000135446	2039.91	-0.123284	0.0806234	-1.52913	0.126231	0.312731	CDK4	heatShock_vs_CTRL_with_siScr	FALSE	non-significant	nucleolar
ENSG00000173890	13.4926	-0.741807	0.485178	-1.52894	0.12628	0.312803	GPR160	heatShock_vs_CTRL_with_siScr	FALSE	non-significant	other
ENSG00000157306	8.29779	0.931111	0.609071	1.52874	0.126329	0.312851	ZFHX2-AS1	heatShock_vs_CTRL_with_siScr	FALSE	non-significant	other
ENSG00000162924	155.039	0.481393	0.314903	1.5287	0.126338	0.312851	REL	heatShock_vs_CTRL_with_siScr	FALSE	non-significant	other
ENSG00000138182	840.668	-0.349219	0.228458	-1.52859	0.126366	0.31287	KIF20B	heatShock_vs_CTRL_with_siScr	FALSE	non-significant	other
ENSG00000103502	477.879	-0.152461	0.0997528	-1.52839	0.126417	0.312921	CDIPT	heatShock_vs_CTRL_with_siScr	FALSE	non-significant	other
ENSG00000153214	181.018	-0.268072	0.1754	-1.52835	0.126425	0.312921	TMEM87B	heatShock_vs_CTRL_with_siScr	FALSE	non-significant	other
ENSG00000272661	7.72516	0.875041	0.572664	1.52802	0.126508	0.313077		heatShock_vs_CTRL_with_siScr	FALSE	non-significant	other
ENSG00000176890	2172.48	-0.10684	0.0699317	-1.52777	0.126569	0.31318	TYMS	heatShock_vs_CTRL_with_siScr	FALSE	non-significant	other
ENSG00000111206	1802.8	0.171812	0.112494	1.5273	0.126686	0.313422	FOXM1	heatShock_vs_CTRL_with_siScr	FALSE	non-significant	nucleolar
ENSG00000020426	199.541	0.212746	0.13937	1.52648	0.126889	0.313839	MNAT1	heatShock_vs_CTRL_with_siScr	FALSE	non-significant	other
ENSG00000161682	107.342	-0.243048	0.159223	-1.52646	0.126894	0.313839	FAM171A2	heatShock_vs_CTRL_with_siScr	FALSE	non-significant	other
ENSG00000131944	37.533	-0.410156	0.268717	-1.52635	0.126922	0.313858	FAAP24	heatShock_vs_CTRL_with_siScr	FALSE	non-significant	other
ENSG00000173153	675.486	-0.136478	0.0894296	-1.5261	0.126986	0.313892	ESRRA	heatShock_vs_CTRL_with_siScr	FALSE	non-significant	nucleolar
ENSG00000140157	1067.35	-0.149168	0.0977509	-1.526	0.12701	0.313892	NIPA2	heatShock_vs_CTRL_with_siScr	FALSE	non-significant	other
ENSG00000165644	355.49	-0.169535	0.111092	-1.52607	0.126992	0.313892	COMTD1	heatShock_vs_CTRL_with_siScr	FALSE	non-significant	other
ENSG00000168961	4.70491	-1.13441	0.743393	-1.52598	0.127014	0.313892	LGALS9	heatShock_vs_CTRL_with_siScr	FALSE	non-significant	other
ENSG00000083223	479.58	-0.175442	0.114989	-1.52573	0.127077	0.314	TUT7	heatShock_vs_CTRL_with_siScr	FALSE	non-significant	other
ENSG00000138078	1013.79	0.180118	0.118064	1.52559	0.127111	0.314035	PREPL	heatShock_vs_CTRL_with_siScr	FALSE	non-significant	other
ENSG00000184949	137.324	0.256661	0.168258	1.52541	0.127158	0.314053	FAM227A	heatShock_vs_CTRL_with_siScr	FALSE	non-significant	other
ENSG00000186141	591.764	0.136199	0.0892826	1.52548	0.127139	0.314053	POLR3C	heatShock_vs_CTRL_with_siScr	FALSE	non-significant	other
ENSG00000106636	1182.46	0.149846	0.098257	1.52504	0.127249	0.314184	YKT6	heatShock_vs_CTRL_with_siScr	FALSE	non-significant	other
ENSG00000265574	3.40286	-1.53387	1.00579	-1.52504	0.12725	0.314184	WDR45BP1	heatShock_vs_CTRL_with_siScr	FALSE	non-significant	other
ENSG00000205937	2009.46	0.148044	0.0970883	1.52484	0.127299	0.314257	RNPS1	heatShock_vs_CTRL_with_siScr	FALSE	non-significant	other
ENSG00000198604	853.772	0.136502	0.0895581	1.52417	0.127466	0.31462	BAZ1A	heatShock_vs_CTRL_with_siScr	FALSE	non-significant	other
ENSG00000152457	128.274	0.255641	0.16774	1.52403	0.127502	0.314659	DCLRE1C	heatShock_vs_CTRL_with_siScr	FALSE	non-significant	other
ENSG00000111802	502.051	-0.196375	0.128887	-1.52363	0.127602	0.314857	TDP2	heatShock_vs_CTRL_with_siScr	FALSE	non-significant	other
ENSG00000165995	854.34	0.196922	0.12926	1.52345	0.127645	0.314916	CACNB2	heatShock_vs_CTRL_with_siScr	FALSE	non-significant	other
ENSG00000171490	3617.11	0.110988	0.0728806	1.52288	0.127788	0.31522	RSL1D1	heatShock_vs_CTRL_with_siScr	FALSE	non-significant	nucleolar
ENSG00000111450	262.761	0.212868	0.139817	1.52248	0.127889	0.31542	STX2	heatShock_vs_CTRL_with_siScr	FALSE	non-significant	other
ENSG00000101447	822.15	0.139119	0.0914108	1.52191	0.128031	0.315721	FAM83D	heatShock_vs_CTRL_with_siScr	FALSE	non-significant	other
ENSG00000186951	280.396	0.214858	0.141184	1.52183	0.128052	0.315724	PPARA	heatShock_vs_CTRL_with_siScr	FALSE	non-significant	other
ENSG00000242220	2.36313	1.64564	1.08154	1.52158	0.128115	0.315832	TCP10L	heatShock_vs_CTRL_with_siScr	FALSE	non-significant	other
ENSG00000224950	21.7523	0.570256	0.374843	1.52132	0.12818	0.315893		heatShock_vs_CTRL_with_siScr	FALSE	non-significant	other
ENSG00000137601	174.591	0.235889	0.155048	1.52139	0.128161	0.315893	NEK1	heatShock_vs_CTRL_with_siScr	FALSE	non-significant	other
ENSG00000065548	1033.4	0.182845	0.120198	1.5212	0.128208	0.315915	ZC3H15	heatShock_vs_CTRL_with_siScr	FALSE	non-significant	other
ENSG00000138375	222.119	-0.204798	0.134651	-1.52095	0.128272	0.316022	SMARCAL1	heatShock_vs_CTRL_with_siScr	FALSE	non-significant	other
ENSG00000141458	574.489	0.139379	0.0916929	1.52007	0.128494	0.316523	NPC1	heatShock_vs_CTRL_with_siScr	FALSE	non-significant	other
ENSG00000122406	23884.5	0.133914	0.0881036	1.51996	0.128521	0.316539	RPL5	heatShock_vs_CTRL_with_siScr	FALSE	non-significant	nucleolar
ENSG00000151332	160.722	-0.24947	0.164139	-1.51987	0.128544	0.316546	MBIP	heatShock_vs_CTRL_with_siScr	FALSE	non-significant	nucleolar
ENSG00000125611	138.983	-0.221508	0.145752	-1.51976	0.128572	0.316567	CHCHD5	heatShock_vs_CTRL_with_siScr	FALSE	non-significant	other
ENSG00000131263	1635.07	0.183997	0.121088	1.51954	0.128627	0.316654	RLIM	heatShock_vs_CTRL_with_siScr	FALSE	non-significant	other
ENSG00000174099	615.866	0.145549	0.0958079	1.51918	0.128718	0.31678	MSRB3	heatShock_vs_CTRL_with_siScr	FALSE	non-significant	other
ENSG00000198176	2400.81	-0.105911	0.0697155	-1.51919	0.128714	0.31678	TFDP1	heatShock_vs_CTRL_with_siScr	FALSE	non-significant	other
ENSG00000138138	982.492	0.201173	0.132441	1.51897	0.128771	0.316855	ATAD1	heatShock_vs_CTRL_with_siScr	FALSE	non-significant	nucleolar
ENSG00000103356	702.405	0.133109	0.0876397	1.51882	0.128808	0.316855	EARS2	heatShock_vs_CTRL_with_siScr	FALSE	non-significant	other
ENSG00000183763	211.51	-0.189344	0.124665	-1.51883	0.128807	0.316855	TRAIP	heatShock_vs_CTRL_with_siScr	FALSE	non-significant	other
ENSG00000214046	350.245	0.184181	0.121281	1.51863	0.128856	0.316925	SMIM7	heatShock_vs_CTRL_with_siScr	FALSE	non-significant	other
ENSG00000237424	33.5523	0.418279	0.275468	1.51843	0.128907	0.317	FOXD2-AS1	heatShock_vs_CTRL_with_siScr	FALSE	non-significant	other
ENSG00000131080	3.22663	1.50578	0.991974	1.51796	0.129024	0.317241	EDA2R	heatShock_vs_CTRL_with_siScr	FALSE	non-significant	other
ENSG00000258725	4.57259	-1.36573	0.899768	-1.51787	0.129048	0.317249	PRC1-AS1	heatShock_vs_CTRL_with_siScr	FALSE	non-significant	other
ENSG00000278311	1026.72	-0.120663	0.0795058	-1.51766	0.1291	0.317329	GGNBP2	heatShock_vs_CTRL_with_siScr	FALSE	non-significant	other
ENSG00000127364	25.9427	0.61785	0.407375	1.51666	0.129352	0.317899	TAS2R4	heatShock_vs_CTRL_with_siScr	FALSE	non-significant	other
ENSG00000122557	156.436	-0.209616	0.138293	-1.51573	0.129587	0.318428	HERPUD2	heatShock_vs_CTRL_with_siScr	FALSE	non-significant	nucleolar
ENSG00000177697	1529.32	-0.159219	0.105059	-1.51552	0.129641	0.318513	CD151	heatShock_vs_CTRL_with_siScr	FALSE	non-significant	other
ENSG00000156968	52.7328	-0.380189	0.250942	-1.51504	0.129761	0.318758	MPV17L	heatShock_vs_CTRL_with_siScr	FALSE	non-significant	other
ENSG00000172296	69.7549	0.341178	0.225243	1.51471	0.129846	0.318862	SPTLC3	heatShock_vs_CTRL_with_siScr	FALSE	non-significant	other
ENSG00000111490	69.4832	0.313754	0.207151	1.51461	0.129871	0.318862	TBC1D30	heatShock_vs_CTRL_with_siScr	FALSE	non-significant	other
ENSG00000205571	97.876	0.267254	0.176456	1.51456	0.129883	0.318862	SMN2	heatShock_vs_CTRL_with_siScr	FALSE	non-significant	other
ENSG00000204628	13791	0.156729	0.103476	1.51464	0.129863	0.318862	RACK1	heatShock_vs_CTRL_with_siScr	FALSE	non-significant	other
ENSG00000279923	4.22193	1.06926	0.706405	1.51366	0.130113	0.31923		heatShock_vs_CTRL_with_siScr	FALSE	non-significant	other
ENSG00000235109	67.0101	0.328081	0.216743	1.51369	0.130104	0.31923	ZSCAN31	heatShock_vs_CTRL_with_siScr	FALSE	non-significant	other
ENSG00000171105	447.332	0.159384	0.105287	1.5138	0.130077	0.31923	INSR	heatShock_vs_CTRL_with_siScr	FALSE	non-significant	other
ENSG00000166130	533.044	-0.192326	0.127051	-1.51377	0.130084	0.31923	IKBIP	heatShock_vs_CTRL_with_siScr	FALSE	non-significant	other
ENSG00000204172	16.0612	0.688627	0.455084	1.51319	0.130232	0.319474	AGAP9	heatShock_vs_CTRL_with_siScr	FALSE	non-significant	other
ENSG00000205643	89.3128	-0.307935	0.203534	-1.51294	0.130294	0.319576	CDPF1	heatShock_vs_CTRL_with_siScr	FALSE	non-significant	other
ENSG00000255031	20.4482	0.568566	0.375846	1.51277	0.130339	0.319638		heatShock_vs_CTRL_with_siScr	FALSE	non-significant	other
ENSG00000213337	45.4165	0.371301	0.245506	1.51239	0.130435	0.319824	ANKRD39	heatShock_vs_CTRL_with_siScr	FALSE	non-significant	other
ENSG00000164089	108.757	-0.353792	0.233973	-1.51211	0.130507	0.319952	ETNPPL	heatShock_vs_CTRL_with_siScr	FALSE	non-significant	other
ENSG00000089818	317.831	-0.205802	0.136186	-1.51118	0.130743	0.32048	NECAP1	heatShock_vs_CTRL_with_siScr	FALSE	non-significant	other
ENSG00000165637	2147.28	0.128545	0.0850705	1.51104	0.130778	0.320498	VDAC2	heatShock_vs_CTRL_with_siScr	FALSE	non-significant	other
ENSG00000146166	50.5929	-0.339828	0.224904	-1.51099	0.13079	0.320498	LGSN	heatShock_vs_CTRL_with_siScr	FALSE	non-significant	other
ENSG00000260231	9.01901	-0.863996	0.571949	-1.51062	0.130886	0.320684	KDM7A-DT	heatShock_vs_CTRL_with_siScr	FALSE	non-significant	other
ENSG00000165502	1029.53	-0.181272	0.12002	-1.51034	0.130956	0.320807	RPL36AL	heatShock_vs_CTRL_with_siScr	FALSE	non-significant	other
ENSG00000269997	2.60056	1.5064	0.997732	1.50983	0.131088	0.32108		heatShock_vs_CTRL_with_siScr	FALSE	non-significant	other
ENSG00000167186	200.141	0.182702	0.121032	1.50953	0.131163	0.321118	COQ7	heatShock_vs_CTRL_with_siScr	FALSE	non-significant	other
ENSG00000231721	24.8282	-0.575805	0.38141	-1.50968	0.131126	0.321118	LINC-PINT	heatShock_vs_CTRL_with_siScr	FALSE	non-significant	other
ENSG00000240395	10.9891	-0.835655	0.553587	-1.50953	0.131164	0.321118	RPL5P23	heatShock_vs_CTRL_with_siScr	FALSE	non-significant	other
ENSG00000108592	1580.65	-0.173259	0.114851	-1.50856	0.131412	0.321676	FTSJ3	heatShock_vs_CTRL_with_siScr	FALSE	non-significant	nucleolar
ENSG00000182749	120.973	-0.249006	0.165108	-1.50814	0.131518	0.321748	PAQR7	heatShock_vs_CTRL_with_siScr	FALSE	non-significant	other
ENSG00000005189	55.8009	-0.324322	0.21503	-1.50827	0.131487	0.321748	REXO5	heatShock_vs_CTRL_with_siScr	FALSE	non-significant	nucleolar
ENSG00000162390	64.3245	-0.383918	0.254566	-1.50813	0.131522	0.321748	ACOT11	heatShock_vs_CTRL_with_siScr	FALSE	non-significant	other
ENSG00000133216	35.6786	-0.406057	0.269238	-1.50817	0.13151	0.321748	EPHB2	heatShock_vs_CTRL_with_siScr	FALSE	non-significant	other
ENSG00000075131	189.436	-0.208115	0.13801	-1.50797	0.131562	0.321796	TIPIN	heatShock_vs_CTRL_with_siScr	FALSE	non-significant	other
ENSG00000215644	5.4317	1.06315	0.705104	1.5078	0.131606	0.321857	GCGR	heatShock_vs_CTRL_with_siScr	FALSE	non-significant	other
ENSG00000178726	7.24168	-1.13278	0.751547	-1.50726	0.131743	0.322142	THBD	heatShock_vs_CTRL_with_siScr	FALSE	non-significant	other
ENSG00000127022	18350.9	0.129325	0.0858334	1.5067	0.131888	0.322446	CANX	heatShock_vs_CTRL_with_siScr	FALSE	non-significant	other
ENSG00000158526	471.096	-0.176696	0.117319	-1.50611	0.132038	0.322763	TSR2	heatShock_vs_CTRL_with_siScr	FALSE	non-significant	nucleolar
ENSG00000101199	1010.6	-0.139208	0.0924661	-1.5055	0.132196	0.323101	ARFGAP1	heatShock_vs_CTRL_with_siScr	FALSE	non-significant	other
ENSG00000101187	617.8	0.152131	0.101059	1.50536	0.132231	0.323136	SLCO4A1	heatShock_vs_CTRL_with_siScr	FALSE	non-significant	other
ENSG00000137513	330.668	-0.165845	0.110183	-1.50519	0.132276	0.323149	NARS2	heatShock_vs_CTRL_with_siScr	FALSE	non-significant	other
ENSG00000133027	259.223	-0.17945	0.119216	-1.50525	0.13226	0.323149	PEMT	heatShock_vs_CTRL_with_siScr	FALSE	non-significant	other
ENSG00000102316	602.048	-0.151027	0.10035	-1.505	0.132324	0.323166	MAGED2	heatShock_vs_CTRL_with_siScr	FALSE	non-significant	nucleolar
ENSG00000279539	4.52919	-1.10773	0.736011	-1.50504	0.132313	0.323166		heatShock_vs_CTRL_with_siScr	FALSE	non-significant	other
ENSG00000120832	277.669	0.195265	0.129781	1.50457	0.132434	0.323387	MTERF2	heatShock_vs_CTRL_with_siScr	FALSE	non-significant	other
ENSG00000006534	870.273	-0.152348	0.101274	-1.50431	0.132501	0.323501	ALDH3B1	heatShock_vs_CTRL_with_siScr	FALSE	non-significant	other
ENSG00000278811	3.0464	2.28218	1.51771	1.5037	0.132659	0.323562	LINC00624	heatShock_vs_CTRL_with_siScr	FALSE	non-significant	other
ENSG00000272275	5.67731	1.1004	0.731758	1.50377	0.13264	0.323562		heatShock_vs_CTRL_with_siScr	FALSE	non-significant	other
ENSG00000110171	288.272	-0.179695	0.119472	-1.50408	0.132562	0.323562	TRIM3	heatShock_vs_CTRL_with_siScr	FALSE	non-significant	other
ENSG00000197283	150.043	-0.245065	0.162941	-1.50401	0.132579	0.323562	SYNGAP1	heatShock_vs_CTRL_with_siScr	FALSE	non-significant	other
ENSG00000143515	77.2819	-0.311589	0.207208	-1.50375	0.132646	0.323562	ATP8B2	heatShock_vs_CTRL_with_siScr	FALSE	non-significant	other
ENSG00000224259	34.0707	-0.55547	0.369362	-1.50386	0.132616	0.323562	LINC01133	heatShock_vs_CTRL_with_siScr	FALSE	non-significant	other
ENSG00000183307	3.44107	-1.41907	0.943742	-1.50366	0.132668	0.323562	TMEM121B	heatShock_vs_CTRL_with_siScr	FALSE	non-significant	other
ENSG00000113231	76.5308	-0.35236	0.234393	-1.50328	0.132766	0.323701	PDE8B	heatShock_vs_CTRL_with_siScr	FALSE	non-significant	other
ENSG00000247317	6.35154	-1.05209	0.699861	-1.50329	0.132764	0.323701	LY6E-DT	heatShock_vs_CTRL_with_siScr	FALSE	non-significant	other
ENSG00000205100	3.67242	1.38631	0.922315	1.50308	0.132819	0.323732	HSP90AA4P	heatShock_vs_CTRL_with_siScr	FALSE	non-significant	other
ENSG00000276926	3.03621	1.37877	0.917295	1.50308	0.132818	0.323732	MIR6797	heatShock_vs_CTRL_with_siScr	FALSE	non-significant	other
ENSG00000229659	3.00991	-1.91306	1.27297	-1.50283	0.132884	0.323841	RPL26P6	heatShock_vs_CTRL_with_siScr	FALSE	non-significant	other
ENSG00000264204	3.16041	1.4266	0.949411	1.50262	0.132938	0.323874	AGAP7P	heatShock_vs_CTRL_with_siScr	FALSE	non-significant	other
ENSG00000151292	531.496	0.184279	0.122633	1.50269	0.132919	0.323874	CSNK1G3	heatShock_vs_CTRL_with_siScr	FALSE	non-significant	other
ENSG00000280424	3.552	-1.22764	0.817144	-1.50235	0.133006	0.323991		heatShock_vs_CTRL_with_siScr	FALSE	non-significant	other
ENSG00000120833	142.258	0.275609	0.183472	1.50218	0.13305	0.324048	SOCS2	heatShock_vs_CTRL_with_siScr	FALSE	non-significant	other
ENSG00000106526	38.7817	0.391856	0.260891	1.50199	0.133099	0.324068	ACTR3C	heatShock_vs_CTRL_with_siScr	FALSE	non-significant	other
ENSG00000149573	242.916	-0.199315	0.132696	-1.50204	0.133087	0.324068	MPZL2	heatShock_vs_CTRL_with_siScr	FALSE	non-significant	other
ENSG00000129518	248.946	0.189925	0.126493	1.50147	0.133235	0.324302	EAPP	heatShock_vs_CTRL_with_siScr	FALSE	non-significant	other
ENSG00000133687	595.239	0.152843	0.101801	1.50139	0.133256	0.324302	TMTC1	heatShock_vs_CTRL_with_siScr	FALSE	non-significant	other
ENSG00000197429	164.663	-0.236646	0.157617	-1.5014	0.133252	0.324302	IPP	heatShock_vs_CTRL_with_siScr	FALSE	non-significant	other
ENSG00000187147	975.483	-0.141274	0.0941348	-1.50076	0.133417	0.324646	RNF220	heatShock_vs_CTRL_with_siScr	FALSE	non-significant	other
ENSG00000158457	47.4586	-0.34841	0.232178	-1.50062	0.133455	0.324688	TSPAN33	heatShock_vs_CTRL_with_siScr	FALSE	non-significant	other
ENSG00000270240	3.14328	1.30262	0.868173	1.50042	0.133506	0.324763		heatShock_vs_CTRL_with_siScr	FALSE	non-significant	other
ENSG00000213312	19.8611	0.586256	0.39077	1.50026	0.133547	0.324814	RPL7AP34	heatShock_vs_CTRL_with_siScr	FALSE	non-significant	other
ENSG00000151502	509.236	0.145043	0.0966867	1.50013	0.133581	0.324846	VPS26B	heatShock_vs_CTRL_with_siScr	FALSE	non-significant	other
ENSG00000178127	16.5224	0.694084	0.462767	1.49986	0.133652	0.324969	NDUFV2	heatShock_vs_CTRL_with_siScr	FALSE	non-significant	other
ENSG00000077044	2598.66	-0.125071	0.083402	-1.49962	0.133713	0.325057	DGKD	heatShock_vs_CTRL_with_siScr	FALSE	non-significant	other
ENSG00000137710	2338.53	-0.189326	0.126255	-1.49956	0.133729	0.325057	RDX	heatShock_vs_CTRL_with_siScr	FALSE	non-significant	other
ENSG00000283196	8.43614	0.814608	0.543432	1.49901	0.133872	0.325357		heatShock_vs_CTRL_with_siScr	FALSE	non-significant	other
ENSG00000163281	225.529	0.251075	0.167527	1.49871	0.133948	0.325491	GNPDA2	heatShock_vs_CTRL_with_siScr	FALSE	non-significant	other
ENSG00000116663	2.96276	1.56259	1.04312	1.498	0.134134	0.325894	FBXO6	heatShock_vs_CTRL_with_siScr	FALSE	non-significant	other
ENSG00000151623	29.0756	0.422975	0.282454	1.4975	0.134264	0.326109	NR3C2	heatShock_vs_CTRL_with_siScr	FALSE	non-significant	other
ENSG00000203879	799.952	0.133889	0.0894058	1.49754	0.134253	0.326109	GDI1	heatShock_vs_CTRL_with_siScr	FALSE	non-significant	other
ENSG00000283199	32.4585	-0.442096	0.295281	-1.49721	0.134339	0.326244	C13orf46	heatShock_vs_CTRL_with_siScr	FALSE	non-significant	other
ENSG00000185808	125.824	-0.238837	0.159533	-1.49711	0.134366	0.326259	PIGP	heatShock_vs_CTRL_with_siScr	FALSE	non-significant	other
ENSG00000204852	235.95	0.207957	0.13897	1.49641	0.134546	0.326631	TCTN1	heatShock_vs_CTRL_with_siScr	FALSE	non-significant	other
ENSG00000278768	73.6606	-0.299538	0.200177	-1.49636	0.13456	0.326631	BACE1-AS	heatShock_vs_CTRL_with_siScr	FALSE	non-significant	other
ENSG00000165533	120.329	-0.235498	0.157439	-1.4958	0.134705	0.326932	TTC8	heatShock_vs_CTRL_with_siScr	FALSE	non-significant	other
ENSG00000223861	2.50623	1.57514	1.0531	1.49571	0.134729	0.326942		heatShock_vs_CTRL_with_siScr	FALSE	non-significant	other
ENSG00000253598	10.6416	0.780381	0.521788	1.49559	0.134761	0.326969	SLC10A5	heatShock_vs_CTRL_with_siScr	FALSE	non-significant	other
ENSG00000235174	35.1454	0.418875	0.280256	1.49461	0.135015	0.327523	RPL39P3	heatShock_vs_CTRL_with_siScr	FALSE	non-significant	other
ENSG00000116704	946.382	0.170297	0.113957	1.4944	0.135071	0.327523	SLC35D1	heatShock_vs_CTRL_with_siScr	FALSE	non-significant	other
ENSG00000147133	715.975	-0.134872	0.0902454	-1.4945	0.135044	0.327523	TAF1	heatShock_vs_CTRL_with_siScr	FALSE	non-significant	other
ENSG00000025156	215.414	-0.214986	0.143857	-1.49444	0.13506	0.327523	HSF2	heatShock_vs_CTRL_with_siScr	FALSE	non-significant	other
ENSG00000174227	464.582	-0.146392	0.0980271	-1.49338	0.135338	0.32812	PIGG	heatShock_vs_CTRL_with_siScr	FALSE	non-significant	other
ENSG00000157653	7.73586	0.880806	0.589839	1.4933	0.135359	0.328123	C9orf43	heatShock_vs_CTRL_with_siScr	FALSE	non-significant	other
ENSG00000251323	2.85346	-1.73495	1.16195	-1.49314	0.1354	0.328171	LINC02728	heatShock_vs_CTRL_with_siScr	FALSE	non-significant	other
ENSG00000258168	91.7494	0.28085	0.188104	1.49306	0.135423	0.328177		heatShock_vs_CTRL_with_siScr	FALSE	non-significant	other
ENSG00000159388	394.592	-0.164171	0.109979	-1.49274	0.135504	0.328274	BTG2	heatShock_vs_CTRL_with_siScr	FALSE	non-significant	other
ENSG00000274925	24.9173	-0.525871	0.352273	-1.49279	0.135491	0.328274	ZKSCAN2-DT	heatShock_vs_CTRL_with_siScr	FALSE	non-significant	other
ENSG00000182093	79.354	-0.303569	0.203421	-1.49232	0.135615	0.328393	GET1	heatShock_vs_CTRL_with_siScr	FALSE	non-significant	other
ENSG00000118898	135.431	-0.327885	0.219697	-1.49244	0.135584	0.328393	PPL	heatShock_vs_CTRL_with_siScr	FALSE	non-significant	other
ENSG00000265933	36.9448	-0.412259	0.27625	-1.49234	0.13561	0.328393	LINC00668	heatShock_vs_CTRL_with_siScr	FALSE	non-significant	other
ENSG00000183726	826.921	-0.236767	0.158713	-1.4918	0.135753	0.328628	TMEM50A	heatShock_vs_CTRL_with_siScr	FALSE	non-significant	other
ENSG00000273064	2.36661	-1.61467	1.08235	-1.49182	0.135747	0.328628		heatShock_vs_CTRL_with_siScr	FALSE	non-significant	other
ENSG00000105877	23.0304	0.56131	0.376489	1.49091	0.135986	0.329143	DNAH11	heatShock_vs_CTRL_with_siScr	FALSE	non-significant	other
ENSG00000092208	128.291	-0.251334	0.168603	-1.49069	0.136044	0.329233	GEMIN2	heatShock_vs_CTRL_with_siScr	FALSE	non-significant	nucleolar
ENSG00000141664	522.405	0.172002	0.1154	1.49048	0.136098	0.329314	ZCCHC2	heatShock_vs_CTRL_with_siScr	FALSE	non-significant	nucleolar
ENSG00000231607	30.5032	0.462077	0.310076	1.49021	0.13617	0.329438	DLEU2	heatShock_vs_CTRL_with_siScr	FALSE	non-significant	other
ENSG00000122687	6.57445	0.90161	0.605097	1.49003	0.136217	0.329498	MRM2	heatShock_vs_CTRL_with_siScr	FALSE	non-significant	other
ENSG00000227252	7.73787	-0.83491	0.560359	-1.48996	0.136236	0.329498		heatShock_vs_CTRL_with_siScr	FALSE	non-significant	other
ENSG00000251131	9.36847	0.758952	0.509454	1.48974	0.136294	0.329569		heatShock_vs_CTRL_with_siScr	FALSE	non-significant	other
ENSG00000104689	270.415	0.192337	0.129113	1.48969	0.136307	0.329569	TNFRSF10A	heatShock_vs_CTRL_with_siScr	FALSE	non-significant	other
ENSG00000023171	2230.7	-0.169034	0.113498	-1.48931	0.136406	0.329714	GRAMD1B	heatShock_vs_CTRL_with_siScr	FALSE	non-significant	nucleolar
ENSG00000133488	152.777	-0.314842	0.211413	-1.48922	0.136428	0.329714	SEC14L4	heatShock_vs_CTRL_with_siScr	FALSE	non-significant	other
ENSG00000148225	52.172	-0.389201	0.261333	-1.48929	0.136411	0.329714	WDR31	heatShock_vs_CTRL_with_siScr	FALSE	non-significant	other
ENSG00000163975	214.275	-0.22477	0.15095	-1.48904	0.136478	0.329783	MELTF	heatShock_vs_CTRL_with_siScr	FALSE	non-significant	other
ENSG00000061794	1022.07	0.133758	0.0898546	1.48861	0.136591	0.329957	MRPS35	heatShock_vs_CTRL_with_siScr	FALSE	non-significant	other
ENSG00000142303	226.249	-0.232705	0.156319	-1.48866	0.136577	0.329957	ADAMTS10	heatShock_vs_CTRL_with_siScr	FALSE	non-significant	other
ENSG00000259780	8.80578	0.851348	0.572125	1.48804	0.136739	0.33023		heatShock_vs_CTRL_with_siScr	FALSE	non-significant	other
ENSG00000143365	144.772	-0.279516	0.187844	-1.48802	0.136745	0.33023	RORC	heatShock_vs_CTRL_with_siScr	FALSE	non-significant	other
ENSG00000235760	3.66515	1.27406	0.856362	1.48776	0.136815	0.330249	MSH2-OT1	heatShock_vs_CTRL_with_siScr	FALSE	non-significant	other
ENSG00000130783	11.7198	0.644337	0.433066	1.48785	0.136791	0.330249	CCDC62	heatShock_vs_CTRL_with_siScr	FALSE	non-significant	other
ENSG00000136867	64.7851	-0.320215	0.215232	-1.48777	0.136812	0.330249	SLC31A2	heatShock_vs_CTRL_with_siScr	FALSE	non-significant	other
ENSG00000248109	271.269	-0.285782	0.192125	-1.48748	0.136887	0.330373	MARCOL	heatShock_vs_CTRL_with_siScr	FALSE	non-significant	other
ENSG00000213261	17.5549	0.632502	0.42524	1.4874	0.136909	0.330377	EEF1B2P6	heatShock_vs_CTRL_with_siScr	FALSE	non-significant	other
ENSG00000093000	1989.73	0.136272	0.0916287	1.48722	0.136956	0.33044	NUP50	heatShock_vs_CTRL_with_siScr	FALSE	non-significant	other
ENSG00000132388	978.176	0.144191	0.0969655	1.48704	0.137005	0.330508	UBE2G1	heatShock_vs_CTRL_with_siScr	FALSE	non-significant	other
ENSG00000169246	17.3851	0.591274	0.39766	1.48688	0.137046	0.330557	NPIPB3	heatShock_vs_CTRL_with_siScr	FALSE	non-significant	other
ENSG00000130921	230.791	0.201573	0.135581	1.48673	0.137085	0.330602	C12orf65	heatShock_vs_CTRL_with_siScr	FALSE	non-significant	other
ENSG00000185619	394.694	0.146781	0.0987516	1.48636	0.137184	0.330764	PCGF3	heatShock_vs_CTRL_with_siScr	FALSE	non-significant	other
ENSG00000172613	229.561	-0.185346	0.124701	-1.48632	0.137194	0.330764	RAD9A	heatShock_vs_CTRL_with_siScr	FALSE	non-significant	other
ENSG00000231880	5.00297	1.14724	0.771919	1.48622	0.137221	0.330779		heatShock_vs_CTRL_with_siScr	FALSE	non-significant	other
ENSG00000253293	167.404	-0.253163	0.170388	-1.4858	0.137331	0.330994	HOXA10	heatShock_vs_CTRL_with_siScr	FALSE	non-significant	other
ENSG00000145040	4.55381	-1.62091	1.09108	-1.4856	0.137384	0.331073	UCN2	heatShock_vs_CTRL_with_siScr	FALSE	non-significant	other
ENSG00000143149	1322.28	-0.122401	0.0824093	-1.48528	0.13747	0.331229	ALDH9A1	heatShock_vs_CTRL_with_siScr	FALSE	non-significant	other
ENSG00000164305	335.183	0.160455	0.108075	1.48466	0.137634	0.331474	CASP3	heatShock_vs_CTRL_with_siScr	FALSE	non-significant	other
ENSG00000083812	125.329	-0.260537	0.175479	-1.48472	0.137618	0.331474	ZNF324	heatShock_vs_CTRL_with_siScr	FALSE	non-significant	other
ENSG00000223559	2.76154	-1.9318	1.30111	-1.48474	0.137613	0.331474		heatShock_vs_CTRL_with_siScr	FALSE	non-significant	other
ENSG00000120860	89.7796	0.261595	0.17623	1.4844	0.137703	0.331591	WASHC3	heatShock_vs_CTRL_with_siScr	FALSE	non-significant	other
ENSG00000134419	2097.99	0.17172	0.115724	1.48387	0.137842	0.331849	RPS15A	heatShock_vs_CTRL_with_siScr	FALSE	non-significant	other
ENSG00000271361	7.26734	-0.913263	0.615473	-1.48384	0.137852	0.331849	HTATSF1P2	heatShock_vs_CTRL_with_siScr	FALSE	non-significant	other
ENSG00000232053	4.073	-1.58993	1.07184	-1.48337	0.137976	0.332099		heatShock_vs_CTRL_with_siScr	FALSE	non-significant	other
ENSG00000278989	12.3403	0.875803	0.590662	1.48275	0.138141	0.332446		heatShock_vs_CTRL_with_siScr	FALSE	non-significant	other
ENSG00000133422	897.307	-0.162424	0.109557	-1.48255	0.138194	0.332473	MORC2	heatShock_vs_CTRL_with_siScr	FALSE	non-significant	other
ENSG00000204936	3.0881	-1.52828	1.03083	-1.48257	0.138188	0.332473	CD177	heatShock_vs_CTRL_with_siScr	FALSE	non-significant	other
ENSG00000174292	234.429	-0.178392	0.120368	-1.48205	0.138328	0.332714	TNK1	heatShock_vs_CTRL_with_siScr	FALSE	non-significant	other
ENSG00000137500	288.569	-0.225307	0.152028	-1.48202	0.138336	0.332714	CCDC90B	heatShock_vs_CTRL_with_siScr	FALSE	non-significant	other
ENSG00000137133	33.8266	-0.396114	0.267301	-1.4819	0.138367	0.332738	HINT2	heatShock_vs_CTRL_with_siScr	FALSE	non-significant	other
ENSG00000065923	113.222	0.250026	0.168745	1.48168	0.138425	0.332829	SLC9A7	heatShock_vs_CTRL_with_siScr	FALSE	non-significant	other
ENSG00000006025	49.5611	-0.359226	0.242539	-1.48111	0.138578	0.333146	OSBPL7	heatShock_vs_CTRL_with_siScr	FALSE	non-significant	other
ENSG00000106460	433.65	-0.370224	0.250019	-1.48079	0.138663	0.333301	TMEM106B	heatShock_vs_CTRL_with_siScr	FALSE	non-significant	other
ENSG00000103534	110.018	-0.382546	0.258368	-1.48062	0.138707	0.333356	TMC5	heatShock_vs_CTRL_with_siScr	FALSE	non-significant	other
ENSG00000250320	8.67377	-0.999795	0.675295	-1.48053	0.138731	0.333364	EDIL3-DT	heatShock_vs_CTRL_with_siScr	FALSE	non-significant	other
ENSG00000139865	13.9985	0.641295	0.433272	1.48012	0.138841	0.333442	TTC6	heatShock_vs_CTRL_with_siScr	FALSE	non-significant	other
ENSG00000177731	2263.24	-0.120433	0.0813632	-1.48018	0.138824	0.333442	FLII	heatShock_vs_CTRL_with_siScr	FALSE	non-significant	other
ENSG00000286873	4.25837	-1.13958	0.769934	-1.4801	0.138847	0.333442		heatShock_vs_CTRL_with_siScr	FALSE	non-significant	other
ENSG00000260742	2.19259	-1.72828	1.1675	-1.48032	0.138788	0.333442		heatShock_vs_CTRL_with_siScr	FALSE	non-significant	other
ENSG00000121101	12.7065	0.780025	0.527195	1.47957	0.138987	0.333627	TEX14	heatShock_vs_CTRL_with_siScr	FALSE	non-significant	other
ENSG00000026025	9097.52	0.111593	0.0754208	1.47961	0.138978	0.333627	VIM	heatShock_vs_CTRL_with_siScr	FALSE	non-significant	other
ENSG00000278212	17.6944	-0.572476	0.386884	-1.47971	0.13895	0.333627		heatShock_vs_CTRL_with_siScr	FALSE	non-significant	other
ENSG00000111817	21.2971	0.506817	0.342605	1.47931	0.139059	0.333749	DSE	heatShock_vs_CTRL_with_siScr	FALSE	non-significant	other
ENSG00000231074	455.948	-0.185613	0.12557	-1.47816	0.139364	0.334432	HCG18	heatShock_vs_CTRL_with_siScr	FALSE	non-significant	other
ENSG00000119335	6909.57	0.0942509	0.0637663	1.47807	0.13939	0.334443	SET	heatShock_vs_CTRL_with_siScr	FALSE	non-significant	other
ENSG00000115355	778.326	0.231098	0.156372	1.47788	0.13944	0.334514	CCDC88A	heatShock_vs_CTRL_with_siScr	FALSE	non-significant	other
ENSG00000163704	5.84814	-1.13028	0.765002	-1.47749	0.139545	0.334716	PRRT3	heatShock_vs_CTRL_with_siScr	FALSE	non-significant	other
ENSG00000182197	519.204	-0.178601	0.120891	-1.47737	0.139577	0.334741	EXT1	heatShock_vs_CTRL_with_siScr	FALSE	non-significant	other
ENSG00000239419	3.61968	1.30028	0.88085	1.47616	0.139901	0.335425	RN7SL535P	heatShock_vs_CTRL_with_siScr	FALSE	non-significant	other
ENSG00000235499	25.4075	0.530578	0.359476	1.47597	0.139951	0.335425		heatShock_vs_CTRL_with_siScr	FALSE	non-significant	other
ENSG00000126709	74.7897	0.318462	0.215773	1.47591	0.139967	0.335425	IFI6	heatShock_vs_CTRL_with_siScr	FALSE	non-significant	other
ENSG00000136143	586.302	0.182147	0.123406	1.476	0.139944	0.335425	SUCLA2	heatShock_vs_CTRL_with_siScr	FALSE	non-significant	other
ENSG00000065135	1773.34	0.143053	0.0969148	1.47607	0.139924	0.335425	GNAI3	heatShock_vs_CTRL_with_siScr	FALSE	non-significant	nucleolar
ENSG00000230074	20.091	0.506249	0.343181	1.47517	0.140167	0.335754		heatShock_vs_CTRL_with_siScr	FALSE	non-significant	other
ENSG00000115762	1090.58	0.14743	0.0999407	1.47518	0.140165	0.335754	PLEKHB2	heatShock_vs_CTRL_with_siScr	FALSE	non-significant	other
ENSG00000126768	625.317	-0.143877	0.0975247	-1.47529	0.140136	0.335754	TIMM17B	heatShock_vs_CTRL_with_siScr	FALSE	non-significant	other
ENSG00000247137	66.8699	-0.363576	0.246544	-1.47469	0.140296	0.336011		heatShock_vs_CTRL_with_siScr	FALSE	non-significant	other
ENSG00000047849	4332.21	-0.12902	0.0874958	-1.47458	0.140325	0.336025	MAP4	heatShock_vs_CTRL_with_siScr	FALSE	non-significant	other
ENSG00000122643	347.269	-0.253254	0.171755	-1.47451	0.140343	0.336025	NT5C3A	heatShock_vs_CTRL_with_siScr	FALSE	non-significant	other
ENSG00000135686	203.708	-0.207327	0.140635	-1.47422	0.140422	0.336164	KLHL36	heatShock_vs_CTRL_with_siScr	FALSE	non-significant	other
ENSG00000142675	122.417	-0.244591	0.165983	-1.47359	0.140591	0.336517	CNKSR1	heatShock_vs_CTRL_with_siScr	FALSE	non-significant	other
ENSG00000178919	81.6381	-0.292777	0.198838	-1.47244	0.140902	0.337211	FOXE1	heatShock_vs_CTRL_with_siScr	FALSE	non-significant	other
ENSG00000140043	36.3433	-0.418046	0.283992	-1.47204	0.141011	0.337421	PTGR2	heatShock_vs_CTRL_with_siScr	FALSE	non-significant	other
ENSG00000267698	11.8326	0.642163	0.436337	1.47172	0.141098	0.337537		heatShock_vs_CTRL_with_siScr	FALSE	non-significant	other
ENSG00000139641	2173.62	-0.120033	0.0815649	-1.47162	0.141123	0.337537	ESYT1	heatShock_vs_CTRL_with_siScr	FALSE	non-significant	other
ENSG00000110107	3183.59	-0.134904	0.0916677	-1.47167	0.14111	0.337537	PRPF19	heatShock_vs_CTRL_with_siScr	FALSE	non-significant	other
ENSG00000187653	18.9871	0.601194	0.408625	1.47126	0.141221	0.337721	TMSB4XP8	heatShock_vs_CTRL_with_siScr	FALSE	non-significant	other
ENSG00000126005	119.204	-0.236424	0.160705	-1.47116	0.141247	0.337733	MMP24OS	heatShock_vs_CTRL_with_siScr	FALSE	non-significant	other
ENSG00000139675	39.6035	0.362971	0.246752	1.471	0.141292	0.33779	HNRNPA1L2	heatShock_vs_CTRL_with_siScr	FALSE	non-significant	other
ENSG00000105974	894.999	0.138254	0.0940546	1.46994	0.141579	0.338425	CAV1	heatShock_vs_CTRL_with_siScr	FALSE	non-significant	other
ENSG00000182405	83.0592	-0.322313	0.219331	-1.46953	0.14169	0.33864	PGBD4	heatShock_vs_CTRL_with_siScr	FALSE	non-significant	other
ENSG00000137760	152.239	0.230852	0.157114	1.46933	0.141744	0.338718	ALKBH8	heatShock_vs_CTRL_with_siScr	FALSE	non-significant	other
ENSG00000204618	9.2847	0.825015	0.561699	1.46878	0.141891	0.338969	RNF39	heatShock_vs_CTRL_with_siScr	FALSE	non-significant	other
ENSG00000128609	402.569	-0.19395	0.132042	-1.46885	0.141873	0.338969	NDUFA5	heatShock_vs_CTRL_with_siScr	FALSE	non-significant	other
ENSG00000260920	18.9752	-0.612835	0.417276	-1.46866	0.141926	0.339002		heatShock_vs_CTRL_with_siScr	FALSE	non-significant	other
ENSG00000280071	17.8586	-0.519827	0.354014	-1.46838	0.142001	0.339131	GATD3B	heatShock_vs_CTRL_with_siScr	FALSE	non-significant	other
ENSG00000178385	167.908	0.251862	0.171568	1.468	0.142105	0.339328	PLEKHM3	heatShock_vs_CTRL_with_siScr	FALSE	non-significant	other
ENSG00000230510	3.4948	1.30049	0.886203	1.46749	0.142243	0.339382	PPP5D1	heatShock_vs_CTRL_with_siScr	FALSE	non-significant	other
ENSG00000178665	25.1615	0.452046	0.30802	1.46759	0.142217	0.339382	ZNF713	heatShock_vs_CTRL_with_siScr	FALSE	non-significant	nucleolar
ENSG00000197275	70.1035	0.336031	0.228991	1.46745	0.142255	0.339382	RAD54B	heatShock_vs_CTRL_with_siScr	FALSE	non-significant	other
ENSG00000135679	917.587	0.189351	0.129026	1.46754	0.142228	0.339382	MDM2	heatShock_vs_CTRL_with_siScr	FALSE	non-significant	other
ENSG00000096746	1844.31	0.146368	0.0997235	1.46774	0.142176	0.339382	HNRNPH3	heatShock_vs_CTRL_with_siScr	FALSE	non-significant	other
ENSG00000008710	878.407	-0.188285	0.128275	-1.46782	0.142153	0.339382	PKD1	heatShock_vs_CTRL_with_siScr	FALSE	non-significant	other
ENSG00000196890	2.32238	-1.60145	1.09178	-1.46683	0.142423	0.339732	H2BU1	heatShock_vs_CTRL_with_siScr	FALSE	non-significant	other
ENSG00000135720	1492.25	0.127099	0.0866705	1.46646	0.142523	0.339818	DYNC1LI2	heatShock_vs_CTRL_with_siScr	FALSE	non-significant	other
ENSG00000068028	431.634	-0.15174	0.103466	-1.46657	0.142493	0.339818	RASSF1	heatShock_vs_CTRL_with_siScr	FALSE	non-significant	other
ENSG00000011405	837.181	-0.218596	0.14906	-1.4665	0.142513	0.339818	PIK3C2A	heatShock_vs_CTRL_with_siScr	FALSE	non-significant	other
ENSG00000237669	2.26454	1.78807	1.21983	1.46583	0.142695	0.339976		heatShock_vs_CTRL_with_siScr	FALSE	non-significant	other
ENSG00000108819	1554.62	-0.135294	0.0922941	-1.4659	0.142676	0.339976	PPP1R9B	heatShock_vs_CTRL_with_siScr	FALSE	non-significant	other
ENSG00000165934	932.909	-0.137448	0.0937584	-1.46599	0.142652	0.339976	CPSF2	heatShock_vs_CTRL_with_siScr	FALSE	non-significant	other
ENSG00000163811	1715.28	-0.14416	0.0983349	-1.46601	0.142645	0.339976	WDR43	heatShock_vs_CTRL_with_siScr	FALSE	non-significant	other
ENSG00000176024	13.3889	-0.716216	0.488559	-1.46598	0.142655	0.339976	ZNF613	heatShock_vs_CTRL_with_siScr	FALSE	non-significant	other
ENSG00000267274	2.32733	1.50654	1.0279	1.46564	0.142745	0.339993		heatShock_vs_CTRL_with_siScr	FALSE	non-significant	other
ENSG00000233203	2.88311	-1.4885	1.01555	-1.46571	0.142726	0.339993	DHCR24-DT	heatShock_vs_CTRL_with_siScr	FALSE	non-significant	other
ENSG00000286058	20.6013	0.577831	0.394284	1.46552	0.142779	0.340022		heatShock_vs_CTRL_with_siScr	FALSE	non-significant	other
ENSG00000136754	376.635	0.146666	0.100088	1.46536	0.142822	0.340074	ABI1	heatShock_vs_CTRL_with_siScr	FALSE	non-significant	other
ENSG00000136152	281.039	-0.182209	0.124369	-1.46507	0.142902	0.340215	COG3	heatShock_vs_CTRL_with_siScr	FALSE	non-significant	other
ENSG00000288098	5.3563	1.13046	0.771685	1.46492	0.142942	0.340259		heatShock_vs_CTRL_with_siScr	FALSE	non-significant	other
ENSG00000140988	23695.1	0.133014	0.0908232	1.46454	0.143046	0.340455	RPS2	heatShock_vs_CTRL_with_siScr	FALSE	non-significant	other
ENSG00000145819	217.497	0.178335	0.121788	1.46431	0.143109	0.340504	ARHGAP26	heatShock_vs_CTRL_with_siScr	FALSE	non-significant	other
ENSG00000105767	108.64	-0.248205	0.1695	-1.46434	0.143102	0.340504	CADM4	heatShock_vs_CTRL_with_siScr	FALSE	non-significant	other
ENSG00000126067	1880.64	-0.155955	0.106517	-1.46412	0.14316	0.340576	PSMB2	heatShock_vs_CTRL_with_siScr	FALSE	non-significant	other
ENSG00000099999	133.059	-0.219867	0.150181	-1.46402	0.143189	0.340594	RNF215	heatShock_vs_CTRL_with_siScr	FALSE	non-significant	nucleolar
ENSG00000155380	3630.67	0.129626	0.0885482	1.4639	0.143221	0.340619	SLC16A1	heatShock_vs_CTRL_with_siScr	FALSE	non-significant	other
ENSG00000169682	8.87493	0.802478	0.548288	1.46361	0.143302	0.34076	SPNS1	heatShock_vs_CTRL_with_siScr	FALSE	non-significant	nucleolar
ENSG00000105971	319.218	0.18645	0.127422	1.46325	0.1434	0.340891	CAV2	heatShock_vs_CTRL_with_siScr	FALSE	non-significant	other
ENSG00000204519	49.1584	-0.372803	0.254771	-1.46329	0.143389	0.340891	ZNF551	heatShock_vs_CTRL_with_siScr	FALSE	non-significant	other
ENSG00000176390	168.994	0.194845	0.133202	1.46278	0.143526	0.341091	CRLF3	heatShock_vs_CTRL_with_siScr	FALSE	non-significant	other
ENSG00000187514	13229	-0.110536	0.075565	-1.46279	0.143524	0.341091	PTMA	heatShock_vs_CTRL_with_siScr	FALSE	non-significant	other
ENSG00000185753	178.686	-0.213757	0.14624	-1.46168	0.143829	0.34176	CXorf38	heatShock_vs_CTRL_with_siScr	FALSE	non-significant	other
ENSG00000178821	8.99404	-0.816313	0.558602	-1.46135	0.143919	0.341923	TMEM52	heatShock_vs_CTRL_with_siScr	FALSE	non-significant	other
ENSG00000071054	1279	0.129196	0.0884342	1.46093	0.144035	0.342147	MAP4K4	heatShock_vs_CTRL_with_siScr	FALSE	non-significant	other
ENSG00000130724	786.285	0.164523	0.112647	1.46052	0.144148	0.342365	CHMP2A	heatShock_vs_CTRL_with_siScr	FALSE	non-significant	other
ENSG00000113593	432.324	0.192809	0.132033	1.46031	0.144204	0.342447	PPWD1	heatShock_vs_CTRL_with_siScr	FALSE	non-significant	other
ENSG00000201457	4.97137	-1.31228	0.898888	-1.45989	0.14432	0.342671	SNORA55	heatShock_vs_CTRL_with_siScr	FALSE	non-significant	other
ENSG00000273893	8.55157	0.925532	0.63423	1.4593	0.144483	0.343007		heatShock_vs_CTRL_with_siScr	FALSE	non-significant	other
ENSG00000266053	2.44189	1.82212	1.24877	1.45912	0.144531	0.34307	NDUFV2-AS1	heatShock_vs_CTRL_with_siScr	FALSE	non-significant	other
ENSG00000257815	30.7258	0.441392	0.302554	1.45889	0.144595	0.343172	PRANCR	heatShock_vs_CTRL_with_siScr	FALSE	non-significant	other
ENSG00000178425	367.345	-0.174126	0.11938	-1.45859	0.144677	0.343315	NT5DC1	heatShock_vs_CTRL_with_siScr	FALSE	non-significant	other
ENSG00000130818	83.3518	0.294706	0.202155	1.45782	0.14489	0.343769	ZNF426	heatShock_vs_CTRL_with_siScr	FALSE	non-significant	other
ENSG00000078399	25.1014	-0.56198	0.385526	-1.4577	0.144924	0.343799	HOXA9	heatShock_vs_CTRL_with_siScr	FALSE	non-significant	other
ENSG00000104388	852.521	-0.168311	0.115497	-1.45728	0.145039	0.344022	RAB2A	heatShock_vs_CTRL_with_siScr	FALSE	non-significant	other
ENSG00000182899	6356.83	0.165049	0.113276	1.45706	0.1451	0.344114	RPL35A	heatShock_vs_CTRL_with_siScr	FALSE	non-significant	other
ENSG00000134769	66.4505	0.290591	0.199506	1.45656	0.145239	0.344393	DTNA	heatShock_vs_CTRL_with_siScr	FALSE	non-significant	other
ENSG00000115415	776.649	-0.133097	0.0913953	-1.45628	0.145316	0.344526	STAT1	heatShock_vs_CTRL_with_siScr	FALSE	non-significant	other
ENSG00000114841	131.787	-0.248564	0.170702	-1.45613	0.145357	0.34457	DNAH1	heatShock_vs_CTRL_with_siScr	FALSE	non-significant	other
ENSG00000027869	18.097	-0.54854	0.376742	-1.45601	0.145389	0.344597	SH2D2A	heatShock_vs_CTRL_with_siScr	FALSE	non-significant	other
ENSG00000123843	1942.11	-0.13122	0.0901387	-1.45576	0.14546	0.34469	C4BPB	heatShock_vs_CTRL_with_siScr	FALSE	non-significant	other
ENSG00000169499	684.696	-0.242977	0.166913	-1.45571	0.145472	0.34469	PLEKHA2	heatShock_vs_CTRL_with_siScr	FALSE	non-significant	other
ENSG00000076351	718.313	-0.156919	0.107802	-1.45562	0.145497	0.344699	SLC46A1	heatShock_vs_CTRL_with_siScr	FALSE	non-significant	other
ENSG00000267858	12.6157	0.689979	0.474063	1.45546	0.145543	0.344704	MZF1-AS1	heatShock_vs_CTRL_with_siScr	FALSE	non-significant	other
ENSG00000154839	233.057	0.176441	0.121226	1.45547	0.145539	0.344704	SKA1	heatShock_vs_CTRL_with_siScr	FALSE	non-significant	other
ENSG00000137166	555.11	-0.161787	0.111171	-1.4553	0.145586	0.344756	FOXP4	heatShock_vs_CTRL_with_siScr	FALSE	non-significant	other
ENSG00000213523	328.481	-0.155817	0.107079	-1.45516	0.145625	0.344797	SRA1	heatShock_vs_CTRL_with_siScr	FALSE	non-significant	other
ENSG00000188660	8.38445	0.808595	0.555794	1.45485	0.145711	0.344875	LINC00319	heatShock_vs_CTRL_with_siScr	FALSE	non-significant	other
ENSG00000171320	289.734	-0.257587	0.17704	-1.45496	0.14568	0.344875	ESCO2	heatShock_vs_CTRL_with_siScr	FALSE	non-significant	other
ENSG00000226328	47.8197	-0.348265	0.239389	-1.45481	0.145723	0.344875	NUP50-DT	heatShock_vs_CTRL_with_siScr	FALSE	non-significant	other
ENSG00000146476	429.125	0.228805	0.157311	1.45447	0.145815	0.345043	ARMT1	heatShock_vs_CTRL_with_siScr	FALSE	non-significant	other
ENSG00000170681	9.55895	0.791507	0.544257	1.45429	0.145866	0.345106	CAVIN4	heatShock_vs_CTRL_with_siScr	FALSE	non-significant	other
ENSG00000111271	227.301	-0.211931	0.145735	-1.45422	0.145885	0.345106	ACAD10	heatShock_vs_CTRL_with_siScr	FALSE	non-significant	other
ENSG00000137776	1478.57	0.128247	0.0882207	1.45371	0.146026	0.345338	SLTM	heatShock_vs_CTRL_with_siScr	FALSE	non-significant	other
ENSG00000138944	291.72	-0.224574	0.154483	-1.45371	0.146026	0.345338	SHISAL1	heatShock_vs_CTRL_with_siScr	FALSE	non-significant	other
ENSG00000244151	5.96059	0.955038	0.657276	1.45302	0.146217	0.345738		heatShock_vs_CTRL_with_siScr	FALSE	non-significant	other
ENSG00000130311	505.868	0.148873	0.102487	1.45261	0.146332	0.345865	DDA1	heatShock_vs_CTRL_with_siScr	FALSE	non-significant	nucleolar
ENSG00000121653	30.1251	-0.418772	0.288292	-1.4526	0.146336	0.345865	MAPK8IP1	heatShock_vs_CTRL_with_siScr	FALSE	non-significant	other
ENSG00000185837	3.84256	-1.48657	1.02337	-1.45262	0.146331	0.345865	HDHD5-AS1	heatShock_vs_CTRL_with_siScr	FALSE	non-significant	other
ENSG00000158195	1316.33	0.140117	0.0964742	1.45238	0.146396	0.345956	WASF2	heatShock_vs_CTRL_with_siScr	FALSE	non-significant	other
ENSG00000280042	2.33684	1.83626	1.26466	1.45199	0.146505	0.346112		heatShock_vs_CTRL_with_siScr	FALSE	non-significant	other
ENSG00000186654	91.803	-0.291376	0.20067	-1.45202	0.146496	0.346112	PRR5	heatShock_vs_CTRL_with_siScr	FALSE	non-significant	other
ENSG00000133316	497.94	-0.177055	0.121961	-1.45172	0.146578	0.346233	WDR74	heatShock_vs_CTRL_with_siScr	FALSE	non-significant	nucleolar
ENSG00000207507	8.77499	0.837162	0.576753	1.45151	0.146639	0.346325	RNU6-9	heatShock_vs_CTRL_with_siScr	FALSE	non-significant	other
ENSG00000164331	72.06	-0.337501	0.232569	-1.45119	0.146728	0.346484	ANKRA2	heatShock_vs_CTRL_with_siScr	FALSE	non-significant	other
ENSG00000112742	730.025	-0.24404	0.168228	-1.45065	0.146877	0.346785	TTK	heatShock_vs_CTRL_with_siScr	FALSE	non-significant	nucleolar
ENSG00000255311	2.15291	-1.93915	1.33759	-1.44973	0.147133	0.347339	DLG2-AS2	heatShock_vs_CTRL_with_siScr	FALSE	non-significant	other
ENSG00000096092	246.301	-0.219472	0.151402	-1.4496	0.14717	0.347375	TMEM14A	heatShock_vs_CTRL_with_siScr	FALSE	non-significant	other
ENSG00000108559	1308.48	-0.128742	0.0888468	-1.44903	0.147329	0.347647	NUP88	heatShock_vs_CTRL_with_siScr	FALSE	non-significant	other
ENSG00000055211	254.626	-0.195942	0.135219	-1.44908	0.147316	0.347647	GINM1	heatShock_vs_CTRL_with_siScr	FALSE	non-significant	nucleolar
ENSG00000250903	17.691	0.577088	0.39833	1.44877	0.147403	0.347668	GMDS-DT	heatShock_vs_CTRL_with_siScr	FALSE	non-significant	other
ENSG00000156042	21.7388	0.487581	0.336517	1.44891	0.147364	0.347668	CFAP70	heatShock_vs_CTRL_with_siScr	FALSE	non-significant	other
ENSG00000184661	503.251	-0.150886	0.104148	-1.44877	0.147403	0.347668	CDCA2	heatShock_vs_CTRL_with_siScr	FALSE	non-significant	other
ENSG00000139697	1411.72	0.134464	0.0928184	1.44868	0.147428	0.347674	SBNO1	heatShock_vs_CTRL_with_siScr	FALSE	non-significant	other
ENSG00000233325	5.7082	1.02245	0.70587	1.4485	0.147478	0.34769	MIPEPP3	heatShock_vs_CTRL_with_siScr	FALSE	non-significant	other
ENSG00000186648	3.61397	-1.32742	0.91638	-1.44855	0.147463	0.34769	CARMIL3	heatShock_vs_CTRL_with_siScr	FALSE	non-significant	other
ENSG00000229980	9.41614	0.691543	0.477699	1.44766	0.147714	0.348143	TOB1-AS1	heatShock_vs_CTRL_with_siScr	FALSE	non-significant	other
ENSG00000162408	278.966	0.215875	0.149117	1.44769	0.147703	0.348143	NOL9	heatShock_vs_CTRL_with_siScr	FALSE	non-significant	nucleolar
ENSG00000183935	4.36703	-1.06896	0.73849	-1.4475	0.147757	0.348194	HTR7P1	heatShock_vs_CTRL_with_siScr	FALSE	non-significant	other
ENSG00000116478	1223.09	0.121612	0.0840635	1.44667	0.14799	0.348692	HDAC1	heatShock_vs_CTRL_with_siScr	FALSE	non-significant	other
ENSG00000198169	194.303	-0.188967	0.130631	-1.44657	0.148018	0.348706	ZNF251	heatShock_vs_CTRL_with_siScr	FALSE	non-significant	other
ENSG00000214510	114.368	0.295312	0.204284	1.4456	0.14829	0.349039	SPINK13	heatShock_vs_CTRL_with_siScr	FALSE	non-significant	other
ENSG00000105976	4051.8	-0.119207	0.0824615	-1.44561	0.148288	0.349039	MET	heatShock_vs_CTRL_with_siScr	FALSE	non-significant	other
ENSG00000116266	600.579	-0.17757	0.122827	-1.4457	0.148262	0.349039	STXBP3	heatShock_vs_CTRL_with_siScr	FALSE	non-significant	other
ENSG00000168872	200.977	-0.18972	0.131226	-1.44574	0.148249	0.349039	DDX19A	heatShock_vs_CTRL_with_siScr	FALSE	non-significant	other
ENSG00000134864	19.3164	-0.55576	0.384388	-1.44583	0.148225	0.349039	GGACT	heatShock_vs_CTRL_with_siScr	FALSE	non-significant	other
ENSG00000224424	13.3902	-0.688618	0.476298	-1.44577	0.148241	0.349039	PRKAR2A-AS1	heatShock_vs_CTRL_with_siScr	FALSE	non-significant	other
ENSG00000140718	474.874	-0.131512	0.090984	-1.44545	0.148332	0.349087	FTO	heatShock_vs_CTRL_with_siScr	FALSE	non-significant	other
ENSG00000255062	2.76544	-1.57157	1.08732	-1.44536	0.148357	0.349093		heatShock_vs_CTRL_with_siScr	FALSE	non-significant	other
ENSG00000100297	2276.35	-0.118416	0.0819591	-1.44482	0.14851	0.34935	MCM5	heatShock_vs_CTRL_with_siScr	FALSE	non-significant	other
ENSG00000169696	599.093	-0.167299	0.115788	-1.44487	0.148496	0.34935	ASPSCR1	heatShock_vs_CTRL_with_siScr	FALSE	non-significant	other
ENSG00000144824	1323.9	0.134044	0.0928042	1.44437	0.148634	0.34959	PHLDB2	heatShock_vs_CTRL_with_siScr	FALSE	non-significant	other
ENSG00000114353	661.178	-0.140405	0.0972753	-1.44337	0.148915	0.350182	GNAI2	heatShock_vs_CTRL_with_siScr	FALSE	non-significant	other
ENSG00000207031	2.85533	-1.50877	1.04534	-1.44332	0.148929	0.350182	SNORD59A	heatShock_vs_CTRL_with_siScr	FALSE	non-significant	other
ENSG00000111615	1195.28	0.193179	0.133868	1.44305	0.149006	0.35031	KRR1	heatShock_vs_CTRL_with_siScr	FALSE	non-significant	nucleolar
ENSG00000110700	3996.26	0.122724	0.0850525	1.44291	0.149045	0.35035	RPS13	heatShock_vs_CTRL_with_siScr	FALSE	non-significant	other
ENSG00000134247	2916.53	-0.137079	0.0950359	-1.4424	0.149191	0.350642	PTGFRN	heatShock_vs_CTRL_with_siScr	FALSE	non-significant	other
ENSG00000176208	337.99	0.242711	0.168381	1.44144	0.14946	0.351224	ATAD5	heatShock_vs_CTRL_with_siScr	FALSE	non-significant	other
ENSG00000144504	129.452	-0.2401	0.166599	-1.44118	0.149534	0.351345	ANKMY1	heatShock_vs_CTRL_with_siScr	FALSE	non-significant	other
ENSG00000011451	606.926	-0.146323	0.101549	-1.44092	0.149607	0.351466	WIZ	heatShock_vs_CTRL_with_siScr	FALSE	non-significant	other
ENSG00000146540	461.149	-0.158988	0.110378	-1.4404	0.149754	0.351759	C7orf50	heatShock_vs_CTRL_with_siScr	FALSE	non-significant	nucleolar
ENSG00000197969	1456.46	0.324662	0.225517	1.43963	0.149971	0.352196	VPS13A	heatShock_vs_CTRL_with_siScr	FALSE	non-significant	other
ENSG00000176788	7724.49	-0.0752453	0.052272	-1.4395	0.15001	0.352196	BASP1	heatShock_vs_CTRL_with_siScr	FALSE	non-significant	other
ENSG00000135930	1502.63	-0.135043	0.093817	-1.43943	0.150028	0.352196	EIF4E2	heatShock_vs_CTRL_with_siScr	FALSE	non-significant	other
ENSG00000171109	776.778	-0.153751	0.106806	-1.43953	0.15	0.352196	MFN1	heatShock_vs_CTRL_with_siScr	FALSE	non-significant	other
ENSG00000230615	186.181	0.255428	0.17755	1.43862	0.150257	0.35263		heatShock_vs_CTRL_with_siScr	FALSE	non-significant	other
ENSG00000125970	1426.08	0.129698	0.0901508	1.43868	0.150241	0.35263	RALY	heatShock_vs_CTRL_with_siScr	FALSE	non-significant	other
ENSG00000273027	4.00646	1.23889	0.861306	1.43838	0.150325	0.352735		heatShock_vs_CTRL_with_siScr	FALSE	non-significant	other
ENSG00000166454	853.204	-0.122452	0.0851358	-1.43831	0.150346	0.352735	ATMIN	heatShock_vs_CTRL_with_siScr	FALSE	non-significant	other
ENSG00000103222	798.664	-0.147467	0.102538	-1.43817	0.150387	0.352779	ABCC1	heatShock_vs_CTRL_with_siScr	FALSE	non-significant	other
ENSG00000123104	776.536	0.150526	0.104673	1.43806	0.150417	0.352799	ITPR2	heatShock_vs_CTRL_with_siScr	FALSE	non-significant	other
ENSG00000248898	2.12565	-1.70874	1.18843	-1.43782	0.150486	0.352909		heatShock_vs_CTRL_with_siScr	FALSE	non-significant	other
ENSG00000166349	2.36539	1.49414	1.03938	1.43754	0.150566	0.353044	RAG1	heatShock_vs_CTRL_with_siScr	FALSE	non-significant	other
ENSG00000279821	20.4217	0.525561	0.365707	1.43711	0.150687	0.353243		heatShock_vs_CTRL_with_siScr	FALSE	non-significant	other
ENSG00000091732	343.592	-0.161655	0.112488	-1.43708	0.150695	0.353243	ZC3HC1	heatShock_vs_CTRL_with_siScr	FALSE	non-significant	other
ENSG00000024862	69.6453	0.284924	0.198324	1.43666	0.150813	0.353468	CCDC28A	heatShock_vs_CTRL_with_siScr	FALSE	non-significant	other
ENSG00000189007	192.729	0.261628	0.182122	1.43655	0.150845	0.353489	ADAT2	heatShock_vs_CTRL_with_siScr	FALSE	non-significant	other
ENSG00000153250	659.384	-0.169803	0.118214	-1.4364	0.150888	0.353538	RBMS1	heatShock_vs_CTRL_with_siScr	FALSE	non-significant	other
ENSG00000089063	404.664	-0.198418	0.138152	-1.43623	0.150935	0.353599	TMEM230	heatShock_vs_CTRL_with_siScr	FALSE	non-significant	other
ENSG00000139644	8746.35	0.120712	0.0840716	1.43583	0.151051	0.353819	TMBIM6	heatShock_vs_CTRL_with_siScr	FALSE	non-significant	other
ENSG00000124370	91.5525	0.267516	0.186369	1.43541	0.151171	0.354046	MCEE	heatShock_vs_CTRL_with_siScr	FALSE	non-significant	nucleolar
ENSG00000148400	460.141	0.194484	0.135514	1.43516	0.151241	0.354158	NOTCH1	heatShock_vs_CTRL_with_siScr	FALSE	non-significant	other
ENSG00000275874	116.832	0.3467	0.241601	1.43501	0.151284	0.354208	PICSAR	heatShock_vs_CTRL_with_siScr	FALSE	non-significant	other
ENSG00000272696	6.45529	0.829065	0.577852	1.43473	0.151363	0.354288		heatShock_vs_CTRL_with_siScr	FALSE	non-significant	other
ENSG00000147419	423.863	-0.156406	0.109013	-1.43475	0.151359	0.354288	CCDC25	heatShock_vs_CTRL_with_siScr	FALSE	non-significant	other
ENSG00000141551	2397.86	-0.138496	0.0965393	-1.43461	0.151398	0.354318	CSNK1D	heatShock_vs_CTRL_with_siScr	FALSE	non-significant	nucleolar
ENSG00000174405	171.546	-0.284573	0.198379	-1.43449	0.151433	0.354349	LIG4	heatShock_vs_CTRL_with_siScr	FALSE	non-significant	other
ENSG00000244349	4.97123	-1.10339	0.769436	-1.43403	0.151564	0.354604		heatShock_vs_CTRL_with_siScr	FALSE	non-significant	other
ENSG00000224903	10.5316	0.73892	0.515462	1.43351	0.151712	0.354897	RNF32-AS1	heatShock_vs_CTRL_with_siScr	FALSE	non-significant	other
ENSG00000222020	2.62734	-1.43839	1.00363	-1.4332	0.151802	0.355056	HDAC4-AS1	heatShock_vs_CTRL_with_siScr	FALSE	non-significant	other
ENSG00000197766	447.751	0.203022	0.14168	1.43296	0.15187	0.355062	CFD	heatShock_vs_CTRL_with_siScr	FALSE	non-significant	other
ENSG00000184349	140.483	-0.208987	0.145841	-1.43298	0.151865	0.355062	EFNA5	heatShock_vs_CTRL_with_siScr	FALSE	non-significant	other
ENSG00000166073	75.1243	-0.273432	0.190817	-1.43295	0.151871	0.355062	GPR176	heatShock_vs_CTRL_with_siScr	FALSE	non-significant	other
ENSG00000260032	2199.17	-0.176159	0.122951	-1.43276	0.151925	0.355137	NORAD	heatShock_vs_CTRL_with_siScr	FALSE	non-significant	other
ENSG00000241962	3.37697	1.25723	0.877553	1.43265	0.151957	0.35516		heatShock_vs_CTRL_with_siScr	FALSE	non-significant	other
ENSG00000101412	1141.57	-0.165053	0.115242	-1.43223	0.152079	0.355341	E2F1	heatShock_vs_CTRL_with_siScr	FALSE	non-significant	other
ENSG00000065457	141.226	-0.219549	0.153284	-1.4323	0.152058	0.355341	ADAT1	heatShock_vs_CTRL_with_siScr	FALSE	non-significant	other
ENSG00000229891	67.0574	-0.382564	0.267201	-1.43175	0.152216	0.355609	LINC01315	heatShock_vs_CTRL_with_siScr	FALSE	non-significant	other
ENSG00000100526	198.279	-0.209489	0.14635	-1.43143	0.152307	0.35577	CDKN3	heatShock_vs_CTRL_with_siScr	FALSE	non-significant	other
ENSG00000155975	275.371	0.173081	0.120986	1.43059	0.152547	0.356121	VPS37A	heatShock_vs_CTRL_with_siScr	FALSE	non-significant	other
ENSG00000104660	384.275	0.160159	0.111947	1.43067	0.152524	0.356121	LEPROTL1	heatShock_vs_CTRL_with_siScr	FALSE	non-significant	other
ENSG00000180104	1134.96	-0.125995	0.0880671	-1.43067	0.152525	0.356121	EXOC3	heatShock_vs_CTRL_with_siScr	FALSE	non-significant	other
ENSG00000172183	67.8398	-0.276236	0.193065	-1.43079	0.15249	0.356121	ISG20	heatShock_vs_CTRL_with_siScr	FALSE	non-significant	other
ENSG00000114062	1301.75	0.160356	0.112113	1.4303	0.152631	0.356265	UBE3A	heatShock_vs_CTRL_with_siScr	FALSE	non-significant	other
ENSG00000118513	23.2199	0.456733	0.319443	1.42978	0.15278	0.356441	MYB	heatShock_vs_CTRL_with_siScr	FALSE	non-significant	other
ENSG00000160714	1121.1	-0.139482	0.0975586	-1.42973	0.152795	0.356441	UBE2Q1	heatShock_vs_CTRL_with_siScr	FALSE	non-significant	other
ENSG00000130669	497.413	-0.165288	0.115596	-1.42988	0.152753	0.356441	PAK4	heatShock_vs_CTRL_with_siScr	FALSE	non-significant	other
ENSG00000104147	334.234	-0.172964	0.120972	-1.42978	0.152779	0.356441	OIP5	heatShock_vs_CTRL_with_siScr	FALSE	non-significant	other
ENSG00000166192	22.2769	-0.51936	0.363301	-1.42956	0.152843	0.3565	SENP8	heatShock_vs_CTRL_with_siScr	FALSE	non-significant	other
ENSG00000241343	113.662	-0.282373	0.197543	-1.42943	0.152882	0.356538	RPL36A	heatShock_vs_CTRL_with_siScr	FALSE	non-significant	other
ENSG00000186468	9202.4	0.152062	0.106429	1.42876	0.153075	0.356936	RPS23	heatShock_vs_CTRL_with_siScr	FALSE	non-significant	other
ENSG00000185189	394.728	-0.197651	0.138365	-1.42848	0.153155	0.357072	NRBP2	heatShock_vs_CTRL_with_siScr	FALSE	non-significant	other
ENSG00000138942	550.374	0.153279	0.107317	1.42827	0.153213	0.357154	RNF185	heatShock_vs_CTRL_with_siScr	FALSE	non-significant	other
ENSG00000174951	28.89	0.547729	0.383547	1.42806	0.153274	0.357244	FUT1	heatShock_vs_CTRL_with_siScr	FALSE	non-significant	other
ENSG00000188517	104.413	0.287152	0.201114	1.42781	0.153348	0.357364	COL25A1	heatShock_vs_CTRL_with_siScr	FALSE	non-significant	other
ENSG00000167701	7.98308	0.854886	0.598849	1.42755	0.153422	0.357425	GPT	heatShock_vs_CTRL_with_siScr	FALSE	non-significant	other
ENSG00000164465	393.571	-0.159465	0.111708	-1.42752	0.15343	0.357425	DCBLD1	heatShock_vs_CTRL_with_siScr	FALSE	non-significant	other
ENSG00000119862	183.987	-0.193582	0.135611	-1.42748	0.153441	0.357425	LGALSL	heatShock_vs_CTRL_with_siScr	FALSE	non-significant	other
ENSG00000058085	2.30339	-1.96034	1.37355	-1.4272	0.153521	0.35756	LAMC2	heatShock_vs_CTRL_with_siScr	FALSE	non-significant	other
ENSG00000119523	501.035	-0.138305	0.0969267	-1.42691	0.153606	0.357706	ALG2	heatShock_vs_CTRL_with_siScr	FALSE	non-significant	other
ENSG00000137812	816.025	-0.201414	0.141196	-1.42649	0.153727	0.357934	KNL1	heatShock_vs_CTRL_with_siScr	FALSE	non-significant	other
ENSG00000158717	182.929	-0.211618	0.148421	-1.4258	0.153926	0.358305	RNF166	heatShock_vs_CTRL_with_siScr	FALSE	non-significant	other
ENSG00000117305	146.478	-0.215621	0.15123	-1.42578	0.153931	0.358305	HMGCL	heatShock_vs_CTRL_with_siScr	FALSE	non-significant	other
ENSG00000083857	3106.68	0.208518	0.146283	1.42545	0.154028	0.358374	FAT1	heatShock_vs_CTRL_with_siScr	FALSE	non-significant	other
ENSG00000134077	466.603	-0.159759	0.112071	-1.42552	0.154008	0.358374	THUMPD3	heatShock_vs_CTRL_with_siScr	FALSE	non-significant	nucleolar
ENSG00000163013	693.313	-0.194167	0.13621	-1.4255	0.154014	0.358374	FBXO41	heatShock_vs_CTRL_with_siScr	FALSE	non-significant	other
ENSG00000162144	1285.9	-0.158241	0.111035	-1.42514	0.154117	0.358523	CYB561A3	heatShock_vs_CTRL_with_siScr	FALSE	non-significant	nucleolar
ENSG00000249592	33.4887	-0.425239	0.298398	-1.42507	0.154136	0.358523		heatShock_vs_CTRL_with_siScr	FALSE	non-significant	other
ENSG00000103852	204.797	0.18843	0.13224	1.42491	0.154183	0.358578	TTC23	heatShock_vs_CTRL_with_siScr	FALSE	non-significant	other
ENSG00000176209	60.4737	-0.294949	0.207013	-1.42478	0.15422	0.358614	SMIM19	heatShock_vs_CTRL_with_siScr	FALSE	non-significant	other
ENSG00000125826	453.848	-0.149938	0.105243	-1.42468	0.154249	0.358629	RBCK1	heatShock_vs_CTRL_with_siScr	FALSE	non-significant	other
ENSG00000160200	218.495	0.177081	0.124357	1.42397	0.154455	0.359005	CBS	heatShock_vs_CTRL_with_siScr	FALSE	non-significant	nucleolar
ENSG00000035687	731.162	-0.163659	0.114945	-1.42381	0.154501	0.359005	ADSS2	heatShock_vs_CTRL_with_siScr	FALSE	non-significant	other
ENSG00000165300	188.77	-0.204373	0.143547	-1.42373	0.154523	0.359005	SLITRK5	heatShock_vs_CTRL_with_siScr	FALSE	non-significant	other
ENSG00000272142	60.5433	-0.314933	0.221177	-1.4239	0.154477	0.359005		heatShock_vs_CTRL_with_siScr	FALSE	non-significant	other
ENSG00000082196	5.67505	-0.88725	0.623158	-1.4238	0.154506	0.359005	C1QTNF3	heatShock_vs_CTRL_with_siScr	FALSE	non-significant	other
ENSG00000272221	24.0418	0.479748	0.337003	1.42357	0.15457	0.359062		heatShock_vs_CTRL_with_siScr	FALSE	non-significant	other
ENSG00000261236	1986.21	-0.125535	0.0882166	-1.42303	0.154727	0.359373	BOP1	heatShock_vs_CTRL_with_siScr	FALSE	non-significant	nucleolar
ENSG00000184898	32.2107	-0.564259	0.396595	-1.42276	0.154806	0.359504	RBM43	heatShock_vs_CTRL_with_siScr	FALSE	non-significant	nucleolar
ENSG00000151665	181.323	0.204233	0.143572	1.42251	0.154878	0.35962	PIGF	heatShock_vs_CTRL_with_siScr	FALSE	non-significant	other
ENSG00000196312	643.268	0.183864	0.129274	1.42228	0.154946	0.359621	MFSD14C	heatShock_vs_CTRL_with_siScr	FALSE	non-significant	other
ENSG00000205913	17.3593	-0.578335	0.406621	-1.4223	0.15494	0.359621	SRRM2-AS1	heatShock_vs_CTRL_with_siScr	FALSE	non-significant	other
ENSG00000227008	9.17215	-0.786883	0.553207	-1.4224	0.154909	0.359621		heatShock_vs_CTRL_with_siScr	FALSE	non-significant	other
ENSG00000151498	232.995	0.185589	0.130501	1.42213	0.15499	0.35967	ACAD8	heatShock_vs_CTRL_with_siScr	FALSE	non-significant	other
ENSG00000279457	18.4574	-0.574883	0.404313	-1.42188	0.155062	0.359786	WASH9P	heatShock_vs_CTRL_with_siScr	FALSE	non-significant	other
ENSG00000168591	370.014	0.15621	0.109872	1.42175	0.1551	0.359822	TMUB2	heatShock_vs_CTRL_with_siScr	FALSE	non-significant	other
ENSG00000279649	2.16243	1.98287	1.39515	1.42125	0.155243	0.359865		heatShock_vs_CTRL_with_siScr	FALSE	non-significant	other
ENSG00000214203	2.97391	1.18305	0.832336	1.42136	0.155213	0.359865	RPS4XP1	heatShock_vs_CTRL_with_siScr	FALSE	non-significant	other
ENSG00000117691	554.794	0.148813	0.104683	1.42156	0.155154	0.359865	NENF	heatShock_vs_CTRL_with_siScr	FALSE	non-significant	other
ENSG00000065978	11682	0.14635	0.102992	1.42098	0.155322	0.359865	YBX1	heatShock_vs_CTRL_with_siScr	FALSE	non-significant	other
ENSG00000061938	401.818	-0.169763	0.119459	-1.4211	0.155287	0.359865	TNK2	heatShock_vs_CTRL_with_siScr	FALSE	non-significant	other
ENSG00000171169	220.948	-0.196364	0.138167	-1.4212	0.155257	0.359865	NAIF1	heatShock_vs_CTRL_with_siScr	FALSE	non-significant	other
ENSG00000198056	187.266	-0.220624	0.155249	-1.42109	0.15529	0.359865	PRIM1	heatShock_vs_CTRL_with_siScr	FALSE	non-significant	other
ENSG00000187097	131.725	-0.222615	0.156659	-1.42101	0.155313	0.359865	ENTPD5	heatShock_vs_CTRL_with_siScr	FALSE	non-significant	other
ENSG00000183876	7.29544	-0.82887	0.583124	-1.42143	0.155191	0.359865	ARSI	heatShock_vs_CTRL_with_siScr	FALSE	non-significant	other
ENSG00000118855	652.551	-0.183117	0.128883	-1.4208	0.155376	0.359887	MFSD1	heatShock_vs_CTRL_with_siScr	FALSE	non-significant	nucleolar
ENSG00000183891	66.0479	-0.299402	0.210719	-1.42086	0.155358	0.359887	TTC32	heatShock_vs_CTRL_with_siScr	FALSE	non-significant	other
ENSG00000008869	472.552	0.174894	0.123129	1.42041	0.155488	0.360042	HEATR5B	heatShock_vs_CTRL_with_siScr	FALSE	non-significant	nucleolar
ENSG00000108788	723.128	0.137933	0.0971069	1.42042	0.155484	0.360042	MLX	heatShock_vs_CTRL_with_siScr	FALSE	non-significant	other
ENSG00000106829	156.699	0.195522	0.137672	1.4202	0.155548	0.360062	TLE4	heatShock_vs_CTRL_with_siScr	FALSE	non-significant	other
ENSG00000214357	69.1423	-0.326586	0.229966	-1.42015	0.155564	0.360062	NEURL1B	heatShock_vs_CTRL_with_siScr	FALSE	non-significant	other
ENSG00000278112	3.97691	-1.30379	0.917982	-1.42028	0.155526	0.360062		heatShock_vs_CTRL_with_siScr	FALSE	non-significant	other
ENSG00000164306	65.0433	0.298773	0.210412	1.41994	0.155624	0.360148	PRIMPOL	heatShock_vs_CTRL_with_siScr	FALSE	non-significant	other
ENSG00000251143	5.60026	1.08906	0.76704	1.41982	0.155659	0.360177		heatShock_vs_CTRL_with_siScr	FALSE	non-significant	other
ENSG00000059145	429.448	-0.189825	0.133706	-1.41972	0.15569	0.360196	UNKL	heatShock_vs_CTRL_with_siScr	FALSE	non-significant	other
ENSG00000272356	7.22396	-0.849584	0.598589	-1.41931	0.155809	0.360419		heatShock_vs_CTRL_with_siScr	FALSE	non-significant	other
ENSG00000097007	1925.27	0.143901	0.101405	1.41908	0.155877	0.360525	ABL1	heatShock_vs_CTRL_with_siScr	FALSE	non-significant	other
ENSG00000162591	106.737	-0.249485	0.175844	-1.41878	0.155962	0.360669	MEGF6	heatShock_vs_CTRL_with_siScr	FALSE	non-significant	other
ENSG00000057935	440.799	0.131731	0.0928783	1.41831	0.156099	0.360933	MTA3	heatShock_vs_CTRL_with_siScr	FALSE	non-significant	other
ENSG00000140284	805.965	-0.181425	0.127946	-1.41798	0.156196	0.361106	SLC27A2	heatShock_vs_CTRL_with_siScr	FALSE	non-significant	other
ENSG00000198399	398.24	0.149796	0.105651	1.41784	0.156239	0.361152	ITSN2	heatShock_vs_CTRL_with_siScr	FALSE	non-significant	other
ENSG00000113460	1900.58	0.148048	0.104437	1.41759	0.156311	0.361211	BRIX1	heatShock_vs_CTRL_with_siScr	FALSE	non-significant	nucleolar
ENSG00000187741	797.89	-0.125035	0.0882069	-1.41752	0.156332	0.361211	FANCA	heatShock_vs_CTRL_with_siScr	FALSE	non-significant	other
ENSG00000176383	7.92528	-0.832127	0.586982	-1.41764	0.156297	0.361211	B3GNT4	heatShock_vs_CTRL_with_siScr	FALSE	non-significant	nucleolar
ENSG00000115756	579.256	-0.158177	0.111595	-1.41742	0.156361	0.361225	HPCAL1	heatShock_vs_CTRL_with_siScr	FALSE	non-significant	other
ENSG00000142937	18579.5	0.132047	0.0931736	1.41721	0.15642	0.36131	RPS8	heatShock_vs_CTRL_with_siScr	FALSE	non-significant	other
ENSG00000101363	501.945	-0.151282	0.106753	-1.41712	0.156447	0.361319	MANBAL	heatShock_vs_CTRL_with_siScr	FALSE	non-significant	other
ENSG00000100889	212.381	-0.216065	0.152476	-1.41705	0.15647	0.36132	PCK2	heatShock_vs_CTRL_with_siScr	FALSE	non-significant	other
ENSG00000109606	3416.69	-0.120784	0.0852744	-1.41641	0.156655	0.361592	DHX15	heatShock_vs_CTRL_with_siScr	FALSE	non-significant	other
ENSG00000218510	38.975	-0.398824	0.281562	-1.41647	0.156639	0.361592	LINC00339	heatShock_vs_CTRL_with_siScr	FALSE	non-significant	other
ENSG00000132204	48.0992	-0.402145	0.283899	-1.41651	0.156627	0.361592	LINC00470	heatShock_vs_CTRL_with_siScr	FALSE	non-significant	other
ENSG00000204311	9.42885	-0.711736	0.50272	-1.41577	0.156843	0.361973	PJVK	heatShock_vs_CTRL_with_siScr	FALSE	non-significant	other
ENSG00000204531	9.3843	0.785685	0.555028	1.41558	0.156899	0.362051	POU5F1	heatShock_vs_CTRL_with_siScr	FALSE	non-significant	other
ENSG00000115486	720.985	-0.121451	0.0858259	-1.41509	0.157043	0.362278	GGCX	heatShock_vs_CTRL_with_siScr	FALSE	non-significant	other
ENSG00000100490	58.4793	-0.312766	0.221022	-1.41509	0.157042	0.362278	CDKL1	heatShock_vs_CTRL_with_siScr	FALSE	non-significant	other
ENSG00000162244	8921.68	0.141434	0.0999801	1.41462	0.157179	0.36233	RPL29	heatShock_vs_CTRL_with_siScr	FALSE	non-significant	nucleolar
ENSG00000196924	15388.4	-0.121852	0.0861345	-1.41467	0.157165	0.36233	FLNA	heatShock_vs_CTRL_with_siScr	FALSE	non-significant	other
ENSG00000134824	686.593	-0.173636	0.122722	-1.41487	0.157106	0.36233	FADS2	heatShock_vs_CTRL_with_siScr	FALSE	non-significant	other
ENSG00000134470	41.2559	-0.35422	0.250379	-1.41474	0.157146	0.36233	IL15RA	heatShock_vs_CTRL_with_siScr	FALSE	non-significant	other
ENSG00000257771	8.2135	-0.70936	0.501369	-1.41484	0.157114	0.36233	LINC02395	heatShock_vs_CTRL_with_siScr	FALSE	non-significant	other
ENSG00000140285	338.204	-0.216159	0.15285	-1.41419	0.157305	0.362545	FGF7	heatShock_vs_CTRL_with_siScr	FALSE	non-significant	nucleolar
ENSG00000119711	193.46	-0.217298	0.153659	-1.41415	0.157318	0.362545	ALDH6A1	heatShock_vs_CTRL_with_siScr	FALSE	non-significant	other
ENSG00000110274	364.438	-0.18414	0.130221	-1.41406	0.157346	0.362546	CEP164	heatShock_vs_CTRL_with_siScr	FALSE	non-significant	other
ENSG00000225190	169.662	-0.200816	0.14203	-1.4139	0.157392	0.362546	PLEKHM1	heatShock_vs_CTRL_with_siScr	FALSE	non-significant	nucleolar
ENSG00000273117	5.36787	-0.882711	0.624335	-1.41384	0.157409	0.362546		heatShock_vs_CTRL_with_siScr	FALSE	non-significant	other
ENSG00000254911	3.05784	-2.11213	1.49374	-1.41399	0.157365	0.362546	SCARNA9	heatShock_vs_CTRL_with_siScr	FALSE	non-significant	other
ENSG00000165752	186.617	-0.191138	0.135239	-1.41334	0.157556	0.362832	STK32C	heatShock_vs_CTRL_with_siScr	FALSE	non-significant	other
ENSG00000166963	4.43952	1.22379	0.866217	1.4128	0.157715	0.363146	MAP1A	heatShock_vs_CTRL_with_siScr	FALSE	non-significant	other
ENSG00000100385	7.75184	-0.921798	0.652536	-1.41264	0.157762	0.363202	IL2RB	heatShock_vs_CTRL_with_siScr	FALSE	non-significant	other
ENSG00000105171	365.285	-0.179396	0.127	-1.41256	0.157785	0.363203	POP4	heatShock_vs_CTRL_with_siScr	FALSE	non-significant	other
ENSG00000134363	15.5247	0.615342	0.435675	1.41239	0.157836	0.363268	FST	heatShock_vs_CTRL_with_siScr	FALSE	non-significant	other
ENSG00000234545	252.741	0.229587	0.16258	1.41215	0.157907	0.363378	FAM133B	heatShock_vs_CTRL_with_siScr	FALSE	non-significant	nucleolar
ENSG00000168505	15.6383	0.573412	0.406159	1.41179	0.158011	0.363455	GBX2	heatShock_vs_CTRL_with_siScr	FALSE	non-significant	other
ENSG00000091039	701.983	0.221334	0.156791	1.41165	0.158054	0.363455	OSBPL8	heatShock_vs_CTRL_with_siScr	FALSE	non-significant	other
ENSG00000165288	730.599	0.173656	0.123016	1.41166	0.158049	0.363455	BRWD3	heatShock_vs_CTRL_with_siScr	FALSE	non-significant	other
ENSG00000154252	16.2983	-0.583855	0.413546	-1.41183	0.158001	0.363455	GAL3ST2	heatShock_vs_CTRL_with_siScr	FALSE	non-significant	other
ENSG00000267414	3.19639	-1.4002	0.991781	-1.41181	0.158007	0.363455	SETBP1-DT	heatShock_vs_CTRL_with_siScr	FALSE	non-significant	other
ENSG00000126001	771.756	-0.126774	0.0898507	-1.41094	0.158261	0.36388	CEP250	heatShock_vs_CTRL_with_siScr	FALSE	non-significant	other
ENSG00000123810	42.3027	-0.360941	0.255855	-1.41073	0.158325	0.363975	B9D2	heatShock_vs_CTRL_with_siScr	FALSE	non-significant	other
ENSG00000135525	1938.77	-0.128228	0.0909088	-1.41051	0.158389	0.364069	MAP7	heatShock_vs_CTRL_with_siScr	FALSE	non-significant	other
ENSG00000115107	535.928	-0.146664	0.103991	-1.41035	0.158435	0.364071	STEAP3	heatShock_vs_CTRL_with_siScr	FALSE	non-significant	nucleolar
ENSG00000267432	19.929	-0.575943	0.408355	-1.4104	0.158422	0.364071	DNAH17-AS1	heatShock_vs_CTRL_with_siScr	FALSE	non-significant	other
ENSG00000179630	49.2942	0.364488	0.258506	1.40998	0.158547	0.364275	LACC1	heatShock_vs_CTRL_with_siScr	FALSE	non-significant	other
ENSG00000197822	2.58805	1.53029	1.08676	1.40813	0.159094	0.3654	OCLN	heatShock_vs_CTRL_with_siScr	FALSE	non-significant	other
ENSG00000169057	1224.22	0.156191	0.110924	1.40809	0.159105	0.3654	MECP2	heatShock_vs_CTRL_with_siScr	FALSE	non-significant	other
ENSG00000143553	546.754	-0.161629	0.114786	-1.40809	0.159104	0.3654	SNAPIN	heatShock_vs_CTRL_with_siScr	FALSE	non-significant	nucleolar
ENSG00000263335	4.48183	1.0328	0.733523	1.408	0.159131	0.365406		heatShock_vs_CTRL_with_siScr	FALSE	non-significant	other
ENSG00000273983	25.803	0.430017	0.305433	1.40789	0.159163	0.365428	H3C8	heatShock_vs_CTRL_with_siScr	FALSE	non-significant	other
ENSG00000130821	69.2345	-0.272316	0.19344	-1.40776	0.159203	0.365468	SLC6A8	heatShock_vs_CTRL_with_siScr	FALSE	non-significant	other
ENSG00000144713	6429.32	0.156447	0.111187	1.40706	0.159408	0.365856	RPL32	heatShock_vs_CTRL_with_siScr	FALSE	non-significant	other
ENSG00000160799	325.408	-0.191798	0.136314	-1.40703	0.159418	0.365856	CCDC12	heatShock_vs_CTRL_with_siScr	FALSE	non-significant	other
ENSG00000102547	60.9431	0.314386	0.223484	1.40675	0.159501	0.365994	CAB39L	heatShock_vs_CTRL_with_siScr	FALSE	non-significant	other
ENSG00000123106	211.254	0.218643	0.155435	1.40665	0.15953	0.366008	CCDC91	heatShock_vs_CTRL_with_siScr	FALSE	non-significant	other
ENSG00000197223	201.916	-0.207209	0.147392	-1.40583	0.159774	0.366515	C1D	heatShock_vs_CTRL_with_siScr	FALSE	non-significant	nucleolar
ENSG00000165724	650.295	-0.119031	0.0847011	-1.40531	0.159929	0.366809	ZMYND19	heatShock_vs_CTRL_with_siScr	FALSE	non-significant	other
ENSG00000274565	4.81363	-1.18715	0.844796	-1.40525	0.159948	0.366809		heatShock_vs_CTRL_with_siScr	FALSE	non-significant	other
ENSG00000085063	2393.64	0.15215	0.108288	1.40506	0.160004	0.366832	CD59	heatShock_vs_CTRL_with_siScr	FALSE	non-significant	other
ENSG00000055044	1521.98	0.125325	0.0891922	1.40511	0.159987	0.366832	NOP58	heatShock_vs_CTRL_with_siScr	FALSE	non-significant	nucleolar
ENSG00000198826	968.346	-0.174298	0.124091	-1.40459	0.160142	0.367096	ARHGAP11A	heatShock_vs_CTRL_with_siScr	FALSE	non-significant	nucleolar
ENSG00000142197	202.173	-0.212823	0.151534	-1.40445	0.160183	0.367138	DOP1B	heatShock_vs_CTRL_with_siScr	FALSE	non-significant	other
ENSG00000147454	614.952	0.139422	0.099307	1.40395	0.160334	0.367303	SLC25A37	heatShock_vs_CTRL_with_siScr	FALSE	non-significant	other
ENSG00000135451	1150.18	0.128849	0.0917787	1.40391	0.160346	0.367303	TROAP	heatShock_vs_CTRL_with_siScr	FALSE	non-significant	other
ENSG00000153406	559.127	-0.147919	0.10536	-1.40393	0.160339	0.367303	NMRAL1	heatShock_vs_CTRL_with_siScr	FALSE	non-significant	other
ENSG00000104953	94.2302	-0.255093	0.181703	-1.4039	0.160348	0.367303	TLE6	heatShock_vs_CTRL_with_siScr	FALSE	non-significant	other
ENSG00000229160	8.74763	0.89579	0.638151	1.40373	0.1604	0.36737		heatShock_vs_CTRL_with_siScr	FALSE	non-significant	other
ENSG00000143641	3259.39	-0.133289	0.0949688	-1.4035	0.160468	0.367422	GALNT2	heatShock_vs_CTRL_with_siScr	FALSE	non-significant	other
ENSG00000156603	183.314	-0.203854	0.145241	-1.40355	0.160451	0.367422	MED19	heatShock_vs_CTRL_with_siScr	FALSE	non-significant	other
ENSG00000132824	1305.73	-0.105304	0.0750449	-1.40322	0.160551	0.367559	SERINC3	heatShock_vs_CTRL_with_siScr	FALSE	non-significant	other
ENSG00000111711	505.36	0.408228	0.290945	1.40311	0.160584	0.367582	GOLT1B	heatShock_vs_CTRL_with_siScr	FALSE	non-significant	other
ENSG00000101076	2.39949	1.3718	0.977908	1.40279	0.160681	0.36775	HNF4A	heatShock_vs_CTRL_with_siScr	FALSE	non-significant	other
ENSG00000049089	4.78364	-1.04871	0.747654	-1.40267	0.160716	0.367778	COL9A2	heatShock_vs_CTRL_with_siScr	FALSE	non-significant	other
ENSG00000157429	14.0732	-0.581412	0.414697	-1.40202	0.16091	0.36817	ZNF19	heatShock_vs_CTRL_with_siScr	FALSE	non-significant	other
ENSG00000155858	314.244	0.195045	0.139181	1.40138	0.161099	0.368477	LSM11	heatShock_vs_CTRL_with_siScr	FALSE	non-significant	other
ENSG00000207445	4.99745	-1.10482	0.788407	-1.40134	0.161114	0.368477	SNORD15B	heatShock_vs_CTRL_with_siScr	FALSE	non-significant	other
ENSG00000203392	3.1396	-1.61387	1.15166	-1.40134	0.161112	0.368477		heatShock_vs_CTRL_with_siScr	FALSE	non-significant	other
ENSG00000101557	1613.33	-0.138318	0.098725	-1.40104	0.161201	0.368623	USP14	heatShock_vs_CTRL_with_siScr	FALSE	non-significant	other
ENSG00000141527	695.375	-0.148616	0.106112	-1.40055	0.161349	0.368909	CARD14	heatShock_vs_CTRL_with_siScr	FALSE	non-significant	other
ENSG00000175575	145.789	-0.202314	0.144492	-1.40017	0.161462	0.369115	PAAF1	heatShock_vs_CTRL_with_siScr	FALSE	non-significant	other
ENSG00000156831	269.923	0.180471	0.12893	1.39976	0.161584	0.369289	NSMCE2	heatShock_vs_CTRL_with_siScr	FALSE	non-significant	other
ENSG00000198722	1066.72	-0.112071	0.0800629	-1.39978	0.161578	0.369289	UNC13B	heatShock_vs_CTRL_with_siScr	FALSE	non-significant	other
ENSG00000010818	309.669	0.159958	0.114282	1.39968	0.16161	0.369295	HIVEP2	heatShock_vs_CTRL_with_siScr	FALSE	non-significant	other
ENSG00000079134	554.022	0.146094	0.104388	1.39953	0.161655	0.369345	THOC1	heatShock_vs_CTRL_with_siScr	FALSE	non-significant	other
ENSG00000132549	692.426	0.180818	0.129211	1.3994	0.161693	0.369378	VPS13B	heatShock_vs_CTRL_with_siScr	FALSE	non-significant	other
ENSG00000283709	8.69269	0.75277	0.537968	1.39928	0.161728	0.369406	FAM238C	heatShock_vs_CTRL_with_siScr	FALSE	non-significant	other
ENSG00000187736	2.31643	1.58292	1.13138	1.3991	0.161783	0.369478	NHEJ1	heatShock_vs_CTRL_with_siScr	FALSE	non-significant	nucleolar
ENSG00000113734	143.721	0.211946	0.151512	1.39888	0.16185	0.36958	BNIP1	heatShock_vs_CTRL_with_siScr	FALSE	non-significant	other
ENSG00000279794	4.4292	-1.25685	0.898581	-1.3987	0.161903	0.369647		heatShock_vs_CTRL_with_siScr	FALSE	non-significant	other
ENSG00000086712	1515.72	-0.132712	0.0948878	-1.39862	0.161927	0.369647	TXLNG	heatShock_vs_CTRL_with_siScr	FALSE	non-significant	other
ENSG00000140497	575.003	-0.168297	0.120337	-1.39855	0.161949	0.369647	SCAMP2	heatShock_vs_CTRL_with_siScr	FALSE	non-significant	other
ENSG00000144566	291.152	-0.195027	0.139459	-1.39846	0.161976	0.369656	RAB5A	heatShock_vs_CTRL_with_siScr	FALSE	non-significant	other
ENSG00000197771	1421.95	-0.114369	0.0817868	-1.39837	0.162001	0.36966	MCMBP	heatShock_vs_CTRL_with_siScr	FALSE	non-significant	other
ENSG00000006007	1544.39	-0.136923	0.0979328	-1.39813	0.162073	0.369773	GDE1	heatShock_vs_CTRL_with_siScr	FALSE	non-significant	nucleolar
ENSG00000236263	4.00502	1.09444	0.782877	1.39797	0.162123	0.369782		heatShock_vs_CTRL_with_siScr	FALSE	non-significant	other
ENSG00000276434	3.91073	1.08784	0.778163	1.39796	0.162124	0.369782		heatShock_vs_CTRL_with_siScr	FALSE	non-significant	other
ENSG00000176273	262.807	-0.190298	0.136149	-1.39772	0.162196	0.369895	SLC35G1	heatShock_vs_CTRL_with_siScr	FALSE	non-significant	other
ENSG00000149292	105.081	-0.25887	0.185271	-1.39725	0.162339	0.370131	TTC12	heatShock_vs_CTRL_with_siScr	FALSE	non-significant	other
ENSG00000130700	3.16714	-1.25504	0.898235	-1.39722	0.162346	0.370131	GATA5	heatShock_vs_CTRL_with_siScr	FALSE	non-significant	other
ENSG00000144554	505.132	-0.146144	0.104643	-1.39659	0.162537	0.370412	FANCD2	heatShock_vs_CTRL_with_siScr	FALSE	non-significant	nucleolar
ENSG00000016391	172.625	-0.171592	0.12286	-1.39665	0.16252	0.370412	CHDH	heatShock_vs_CTRL_with_siScr	FALSE	non-significant	other
ENSG00000130511	723.496	-0.173705	0.124378	-1.39658	0.162539	0.370412	SSBP4	heatShock_vs_CTRL_with_siScr	FALSE	non-significant	other
ENSG00000069345	787.888	0.131849	0.0944266	1.39631	0.16262	0.370533	DNAJA2	heatShock_vs_CTRL_with_siScr	FALSE	non-significant	nucleolar
ENSG00000105700	756.594	-0.131436	0.0941349	-1.39625	0.162639	0.370533	KXD1	heatShock_vs_CTRL_with_siScr	FALSE	non-significant	nucleolar
ENSG00000139218	2632.48	0.143348	0.102683	1.39601	0.16271	0.370583	SCAF11	heatShock_vs_CTRL_with_siScr	FALSE	non-significant	other
ENSG00000240849	438.706	0.133598	0.0956942	1.3961	0.162685	0.370583	PEDS1	heatShock_vs_CTRL_with_siScr	FALSE	non-significant	other
ENSG00000090061	482.275	-0.152231	0.109052	-1.39595	0.16273	0.370583	CCNK	heatShock_vs_CTRL_with_siScr	FALSE	non-significant	other
ENSG00000183665	98.2587	-0.253888	0.181887	-1.39586	0.162757	0.370592	TRMT12	heatShock_vs_CTRL_with_siScr	FALSE	non-significant	other
ENSG00000135116	46.6492	0.413263	0.296115	1.39562	0.16283	0.370651	HRK	heatShock_vs_CTRL_with_siScr	FALSE	non-significant	other
ENSG00000062598	401.304	-0.163418	0.117091	-1.39565	0.162821	0.370651	ELMO2	heatShock_vs_CTRL_with_siScr	FALSE	non-significant	other
ENSG00000106077	122.478	-0.29347	0.210297	-1.3955	0.162865	0.370679	ABHD11	heatShock_vs_CTRL_with_siScr	FALSE	non-significant	other
ENSG00000243753	12.9042	0.642387	0.460472	1.39506	0.162997	0.370768	HLA-L	heatShock_vs_CTRL_with_siScr	FALSE	non-significant	other
ENSG00000166250	640.026	-0.149715	0.107305	-1.39523	0.162947	0.370768	CLMP	heatShock_vs_CTRL_with_siScr	FALSE	non-significant	other
ENSG00000262160	70.0434	-0.380463	0.272721	-1.39506	0.162997	0.370768		heatShock_vs_CTRL_with_siScr	FALSE	non-significant	other
ENSG00000254639	4.04136	-1.12453	0.806003	-1.3952	0.162956	0.370768		heatShock_vs_CTRL_with_siScr	FALSE	non-significant	other
ENSG00000106628	1900.91	-0.120328	0.0862813	-1.3946	0.163136	0.371031	POLD2	heatShock_vs_CTRL_with_siScr	FALSE	non-significant	other
ENSG00000153944	1232.62	0.132028	0.0946912	1.3943	0.163228	0.371158	MSI2	heatShock_vs_CTRL_with_siScr	FALSE	non-significant	other
ENSG00000078061	838.641	-0.130847	0.0938467	-1.39426	0.163238	0.371158	ARAF	heatShock_vs_CTRL_with_siScr	FALSE	non-significant	nucleolar
ENSG00000253213	3.0363	1.34609	0.965531	1.39414	0.163275	0.371189	USP12P1	heatShock_vs_CTRL_with_siScr	FALSE	non-significant	other
ENSG00000157833	18.5104	-0.499245	0.358159	-1.39392	0.163342	0.371289	GAREM2	heatShock_vs_CTRL_with_siScr	FALSE	non-significant	other
ENSG00000167257	185.552	0.195399	0.140198	1.39373	0.163399	0.371366	RNF214	heatShock_vs_CTRL_with_siScr	FALSE	non-significant	other
ENSG00000160999	56.0245	0.328201	0.235517	1.39354	0.163457	0.371393	SH2B2	heatShock_vs_CTRL_with_siScr	FALSE	non-significant	other
ENSG00000112339	902.039	-0.123844	0.0888675	-1.39358	0.163446	0.371393	HBS1L	heatShock_vs_CTRL_with_siScr	FALSE	non-significant	other
ENSG00000238317	3.09922	1.37768	0.988783	1.39331	0.163527	0.371446	SNORD11	heatShock_vs_CTRL_with_siScr	FALSE	non-significant	other
ENSG00000026950	270.44	-0.176051	0.126349	-1.39337	0.163507	0.371446	BTN3A1	heatShock_vs_CTRL_with_siScr	FALSE	non-significant	other
ENSG00000282100	2.48052	1.53814	1.10416	1.39304	0.163608	0.371576	HSP90AB4P	heatShock_vs_CTRL_with_siScr	FALSE	non-significant	other
ENSG00000009413	744.373	0.191009	0.137153	1.39267	0.16372	0.371779	REV3L	heatShock_vs_CTRL_with_siScr	FALSE	non-significant	other
ENSG00000186676	3.50695	-1.2732	0.914769	-1.39183	0.163974	0.372302	EEF1GP1	heatShock_vs_CTRL_with_siScr	FALSE	non-significant	other
ENSG00000166333	1010.36	-0.132545	0.0952435	-1.39164	0.164031	0.372378	ILK	heatShock_vs_CTRL_with_siScr	FALSE	non-significant	other
ENSG00000167232	41.7256	0.363203	0.261004	1.39156	0.164055	0.372379	ZNF91	heatShock_vs_CTRL_with_siScr	FALSE	non-significant	other
ENSG00000204599	107.323	0.237177	0.170478	1.39125	0.164151	0.372518	TRIM39	heatShock_vs_CTRL_with_siScr	FALSE	non-significant	other
ENSG00000180398	2557.41	-0.103775	0.0745946	-1.39119	0.164169	0.372518	MCFD2	heatShock_vs_CTRL_with_siScr	FALSE	non-significant	other
ENSG00000065183	2349.52	-0.119598	0.0859732	-1.39111	0.164193	0.372518	WDR3	heatShock_vs_CTRL_with_siScr	FALSE	non-significant	nucleolar
ENSG00000177239	763.48	-0.139321	0.100155	-1.39105	0.164209	0.372518	MAN1B1	heatShock_vs_CTRL_with_siScr	FALSE	non-significant	other
ENSG00000145365	238.605	0.198862	0.143011	1.39054	0.164366	0.372661	TIFA	heatShock_vs_CTRL_with_siScr	FALSE	non-significant	nucleolar
ENSG00000080815	455.673	0.137868	0.0991456	1.39056	0.164358	0.372661	PSEN1	heatShock_vs_CTRL_with_siScr	FALSE	non-significant	other
ENSG00000108298	15698.7	0.132726	0.0954351	1.39074	0.164304	0.372661	RPL19	heatShock_vs_CTRL_with_siScr	FALSE	non-significant	nucleolar
ENSG00000175426	148.743	-0.329766	0.237126	-1.39068	0.164323	0.372661	PCSK1	heatShock_vs_CTRL_with_siScr	FALSE	non-significant	other
ENSG00000179583	2.82683	-2.0942	1.50623	-1.39036	0.164419	0.372731	CIITA	heatShock_vs_CTRL_with_siScr	FALSE	non-significant	other
ENSG00000111788	180.816	-0.241986	0.174085	-1.39004	0.164516	0.372896		heatShock_vs_CTRL_with_siScr	FALSE	non-significant	other
ENSG00000280355	28.8631	0.498827	0.358928	1.38977	0.164598	0.372925		heatShock_vs_CTRL_with_siScr	FALSE	non-significant	other
ENSG00000074935	151.688	0.234997	0.169084	1.38983	0.164581	0.372925	TUBE1	heatShock_vs_CTRL_with_siScr	FALSE	non-significant	other
ENSG00000134057	2541.44	-0.154535	0.111191	-1.38981	0.164586	0.372925	CCNB1	heatShock_vs_CTRL_with_siScr	FALSE	non-significant	other
ENSG00000233461	59.5578	0.326675	0.235109	1.38946	0.164692	0.373032		heatShock_vs_CTRL_with_siScr	FALSE	non-significant	other
ENSG00000213079	431.807	0.157414	0.113289	1.38949	0.164685	0.373032	SCAF8	heatShock_vs_CTRL_with_siScr	FALSE	non-significant	other
ENSG00000228192	6.68905	-0.814555	0.586373	-1.38914	0.16479	0.3732		heatShock_vs_CTRL_with_siScr	FALSE	non-significant	other
ENSG00000132434	242.135	-0.19306	0.138994	-1.38898	0.164838	0.373256	LANCL2	heatShock_vs_CTRL_with_siScr	FALSE	non-significant	other
ENSG00000151461	729.518	0.133659	0.0962394	1.38882	0.164887	0.373315	UPF2	heatShock_vs_CTRL_with_siScr	FALSE	non-significant	other
ENSG00000278985	3.81121	-1.41319	1.01801	-1.38818	0.165082	0.373702		heatShock_vs_CTRL_with_siScr	FALSE	non-significant	other
ENSG00000160789	4383.41	-0.134203	0.0966828	-1.38807	0.165115	0.373724	LMNA	heatShock_vs_CTRL_with_siScr	FALSE	non-significant	other
ENSG00000138385	1379.29	0.15375	0.110774	1.38796	0.16515	0.373751	SSB	heatShock_vs_CTRL_with_siScr	FALSE	non-significant	other
ENSG00000216937	22.0923	0.476668	0.343451	1.38788	0.165174	0.373752	CCDC7	heatShock_vs_CTRL_with_siScr	FALSE	non-significant	nucleolar
ENSG00000219747	6.83771	0.875795	0.631149	1.38762	0.165253	0.373877		heatShock_vs_CTRL_with_siScr	FALSE	non-significant	other
ENSG00000163344	273.944	0.179007	0.129015	1.38749	0.165292	0.373914	PMVK	heatShock_vs_CTRL_with_siScr	FALSE	non-significant	other
ENSG00000141452	218.991	0.16462	0.118657	1.38736	0.165333	0.373953	RMC1	heatShock_vs_CTRL_with_siScr	FALSE	non-significant	other
ENSG00000224609	3.37302	-1.1815	0.851704	-1.38722	0.165376	0.373997		heatShock_vs_CTRL_with_siScr	FALSE	non-significant	other
ENSG00000143369	46.5039	0.359888	0.259474	1.38699	0.165446	0.374015	ECM1	heatShock_vs_CTRL_with_siScr	FALSE	non-significant	other
ENSG00000086544	119.665	-0.209906	0.151328	-1.38709	0.165413	0.374015	ITPKC	heatShock_vs_CTRL_with_siScr	FALSE	non-significant	other
ENSG00000228436	2.95088	-1.42337	1.02625	-1.38696	0.165454	0.374015		heatShock_vs_CTRL_with_siScr	FALSE	non-significant	other
ENSG00000132793	174.243	-0.200932	0.144918	-1.38653	0.165586	0.374261	LPIN3	heatShock_vs_CTRL_with_siScr	FALSE	non-significant	other
ENSG00000131844	1724.5	-0.10667	0.0769465	-1.38629	0.165659	0.374372	MCCC2	heatShock_vs_CTRL_with_siScr	FALSE	non-significant	other
ENSG00000236519	3.71096	-1.26852	0.915582	-1.38547	0.165907	0.374881	LINC01424	heatShock_vs_CTRL_with_siScr	FALSE	non-significant	other
ENSG00000110435	1076.88	-0.10962	0.0791397	-1.38514	0.166009	0.375057	PDHX	heatShock_vs_CTRL_with_siScr	FALSE	non-significant	other
ENSG00000272172	2.55562	-1.49116	1.07701	-1.38453	0.166196	0.375427		heatShock_vs_CTRL_with_siScr	FALSE	non-significant	other
ENSG00000174939	283.098	-0.16449	0.118838	-1.38416	0.166311	0.375633	ASPHD1	heatShock_vs_CTRL_with_siScr	FALSE	non-significant	other
ENSG00000088727	53.0174	0.341606	0.246845	1.38389	0.166394	0.375767	KIF9	heatShock_vs_CTRL_with_siScr	FALSE	non-significant	other
ENSG00000281026	10.1875	0.83546	0.603798	1.38367	0.166458	0.37586	N4BP2L2-IT2	heatShock_vs_CTRL_with_siScr	FALSE	non-significant	other
ENSG00000227908	2.64003	-1.65274	1.19459	-1.38352	0.166507	0.375916		heatShock_vs_CTRL_with_siScr	FALSE	non-significant	other
ENSG00000180953	12.2192	0.671938	0.485928	1.38279	0.166728	0.376172	ST20	heatShock_vs_CTRL_with_siScr	FALSE	non-significant	other
ENSG00000197111	2631.2	0.0929611	0.0672286	1.38276	0.166738	0.376172	PCBP2	heatShock_vs_CTRL_with_siScr	FALSE	non-significant	other
ENSG00000160113	1316.4	-0.118706	0.0858415	-1.38285	0.166711	0.376172	NR2F6	heatShock_vs_CTRL_with_siScr	FALSE	non-significant	other
ENSG00000266904	2.69393	-1.43766	1.0396	-1.38291	0.166694	0.376172	LINC00663	heatShock_vs_CTRL_with_siScr	FALSE	non-significant	other
ENSG00000263968	2.88377	-1.63932	1.18537	-1.38296	0.166678	0.376172	RN7SL381P	heatShock_vs_CTRL_with_siScr	FALSE	non-significant	other
ENSG00000011426	3366.36	0.149172	0.10793	1.38212	0.166935	0.376563	ANLN	heatShock_vs_CTRL_with_siScr	FALSE	non-significant	other
ENSG00000108389	556.931	-0.139972	0.101295	-1.38182	0.167026	0.376715	MTMR4	heatShock_vs_CTRL_with_siScr	FALSE	non-significant	other
ENSG00000166997	104.534	-0.240261	0.173892	-1.38166	0.167075	0.376773	CNPY4	heatShock_vs_CTRL_with_siScr	FALSE	non-significant	other
ENSG00000169439	525.312	0.140763	0.101935	1.38091	0.167308	0.377245	SDC2	heatShock_vs_CTRL_with_siScr	FALSE	non-significant	other
ENSG00000103512	923.268	0.145411	0.105311	1.38079	0.167345	0.377276	NOMO1	heatShock_vs_CTRL_with_siScr	FALSE	non-significant	other
ENSG00000166046	27.7226	-0.432911	0.313555	-1.38065	0.167385	0.377314	TCP11L2	heatShock_vs_CTRL_with_siScr	FALSE	non-significant	other
ENSG00000131462	1360.26	-0.141297	0.102365	-1.38033	0.167486	0.377487	TUBG1	heatShock_vs_CTRL_with_siScr	FALSE	non-significant	other
ENSG00000162813	328.572	-0.148289	0.107439	-1.38022	0.167518	0.377506	BPNT1	heatShock_vs_CTRL_with_siScr	FALSE	non-significant	other
ENSG00000267374	32.2886	0.431689	0.31285	1.37986	0.167629	0.377536	MIR924HG	heatShock_vs_CTRL_with_siScr	FALSE	non-significant	other
ENSG00000128641	1038.9	0.109991	0.0797146	1.37981	0.167646	0.377536	MYO1B	heatShock_vs_CTRL_with_siScr	FALSE	non-significant	other
ENSG00000169884	160.277	-0.191601	0.138835	-1.38006	0.167568	0.377536	WNT10B	heatShock_vs_CTRL_with_siScr	FALSE	non-significant	other
ENSG00000288398	29.8133	-0.382267	0.277046	-1.3798	0.167649	0.377536		heatShock_vs_CTRL_with_siScr	FALSE	non-significant	other
ENSG00000213935	3.05128	-1.61201	1.16813	-1.38	0.167587	0.377536	RPL22P16	heatShock_vs_CTRL_with_siScr	FALSE	non-significant	other
ENSG00000143942	175.509	0.188633	0.136722	1.37968	0.167685	0.377564	CHAC2	heatShock_vs_CTRL_with_siScr	FALSE	non-significant	other
ENSG00000156531	973.488	0.219858	0.159371	1.37954	0.167728	0.377607	PHF6	heatShock_vs_CTRL_with_siScr	FALSE	non-significant	nucleolar
ENSG00000109674	201.033	-0.207225	0.150229	-1.37939	0.167774	0.377654	NEIL3	heatShock_vs_CTRL_with_siScr	FALSE	non-significant	other
ENSG00000118096	60.1346	-0.300141	0.217601	-1.37932	0.167796	0.377654	IFT46	heatShock_vs_CTRL_with_siScr	FALSE	non-significant	other
ENSG00000232732	2.83981	1.38238	1.0028	1.37851	0.168045	0.378108		heatShock_vs_CTRL_with_siScr	FALSE	non-significant	other
ENSG00000229447	4.26926	-1.32623	0.96204	-1.37856	0.168032	0.378108		heatShock_vs_CTRL_with_siScr	FALSE	non-significant	other
ENSG00000182873	2.98773	1.26878	0.920531	1.37831	0.168107	0.37814	PRKCZ-AS1	heatShock_vs_CTRL_with_siScr	FALSE	non-significant	other
ENSG00000275765	8.722	-0.711932	0.516503	-1.37837	0.168089	0.37814		heatShock_vs_CTRL_with_siScr	FALSE	non-significant	other
ENSG00000241322	8.64076	0.786971	0.571215	1.37771	0.168291	0.378347	CDRT1	heatShock_vs_CTRL_with_siScr	FALSE	non-significant	nucleolar
ENSG00000170417	9.62539	0.711548	0.516475	1.3777	0.168296	0.378347	TMEM182	heatShock_vs_CTRL_with_siScr	FALSE	non-significant	other
ENSG00000283312	9.10788	0.684743	0.496987	1.37779	0.168268	0.378347		heatShock_vs_CTRL_with_siScr	FALSE	non-significant	other
ENSG00000105849	493.753	0.20298	0.147308	1.37793	0.168224	0.378347	POLR1F	heatShock_vs_CTRL_with_siScr	FALSE	non-significant	nucleolar
ENSG00000153015	395.831	0.147967	0.107413	1.37755	0.168341	0.378347	CWC27	heatShock_vs_CTRL_with_siScr	FALSE	non-significant	other
ENSG00000188677	376.041	-0.151908	0.110268	-1.37762	0.16832	0.378347	PARVB	heatShock_vs_CTRL_with_siScr	FALSE	non-significant	other
ENSG00000103226	27.8364	-0.434343	0.315359	-1.3773	0.16842	0.378469	NOMO3	heatShock_vs_CTRL_with_siScr	FALSE	non-significant	other
ENSG00000234241	2.43858	-1.64072	1.19132	-1.37722	0.168443	0.378469		heatShock_vs_CTRL_with_siScr	FALSE	non-significant	other
ENSG00000104067	884.173	-0.128693	0.0934707	-1.37682	0.168567	0.378642	TJP1	heatShock_vs_CTRL_with_siScr	FALSE	non-significant	other
ENSG00000183674	13.2382	-0.676528	0.49135	-1.37687	0.168551	0.378642	LINC00518	heatShock_vs_CTRL_with_siScr	FALSE	non-significant	other
ENSG00000159131	3161.58	-0.101326	0.0736033	-1.37665	0.168619	0.378707	GART	heatShock_vs_CTRL_with_siScr	FALSE	non-significant	other
ENSG00000251666	3.18738	-1.39461	1.01335	-1.37623	0.168751	0.378949	ZNF346-IT1	heatShock_vs_CTRL_with_siScr	FALSE	non-significant	other
ENSG00000155792	45.9159	-0.347926	0.252868	-1.37592	0.168845	0.379102	DEPTOR	heatShock_vs_CTRL_with_siScr	FALSE	non-significant	other
ENSG00000196843	40.7732	-0.366636	0.266479	-1.37586	0.168866	0.379102	ARID5A	heatShock_vs_CTRL_with_siScr	FALSE	non-significant	nucleolar
ENSG00000206603	2.6231	1.37747	1.00138	1.37558	0.168953	0.379242	SNORA22B	heatShock_vs_CTRL_with_siScr	FALSE	non-significant	other
ENSG00000023697	304.734	-0.148325	0.107848	-1.37531	0.169036	0.379376	DERA	heatShock_vs_CTRL_with_siScr	FALSE	non-significant	other
ENSG00000075643	354.01	-0.160798	0.116939	-1.37506	0.169113	0.379494	MOCOS	heatShock_vs_CTRL_with_siScr	FALSE	non-significant	other
ENSG00000286169	135.002	-0.295089	0.214617	-1.37496	0.169145	0.379514	NA	heatShock_vs_CTRL_with_siScr	FALSE	non-significant	other
ENSG00000159200	326.745	0.227239	0.165293	1.37477	0.169203	0.379529	RCAN1	heatShock_vs_CTRL_with_siScr	FALSE	non-significant	other
ENSG00000171914	536.759	0.163591	0.119004	1.37467	0.169233	0.379529	TLN2	heatShock_vs_CTRL_with_siScr	FALSE	non-significant	other
ENSG00000175061	5900.51	0.118821	0.0864284	1.37479	0.169198	0.379529	SNHG29	heatShock_vs_CTRL_with_siScr	FALSE	non-significant	other
ENSG00000116984	617.347	-0.174038	0.126612	-1.37458	0.169261	0.379529	MTR	heatShock_vs_CTRL_with_siScr	FALSE	non-significant	other
ENSG00000124104	85.4992	-0.248543	0.180821	-1.37452	0.16928	0.379529	SNX21	heatShock_vs_CTRL_with_siScr	FALSE	non-significant	other
ENSG00000155085	34.8765	-0.3599	0.261845	-1.37448	0.169294	0.379529	AK9	heatShock_vs_CTRL_with_siScr	FALSE	non-significant	other
ENSG00000165782	394.904	-0.156058	0.113557	-1.37427	0.169358	0.379618	PIP4P1	heatShock_vs_CTRL_with_siScr	FALSE	non-significant	other
ENSG00000067900	876.802	0.147412	0.107306	1.37376	0.169517	0.379922	ROCK1	heatShock_vs_CTRL_with_siScr	FALSE	non-significant	other
ENSG00000174473	9.83238	-0.821639	0.598209	-1.3735	0.169597	0.380048	GALNTL6	heatShock_vs_CTRL_with_siScr	FALSE	non-significant	other
ENSG00000112996	1807.01	0.146536	0.106717	1.37313	0.169711	0.380231	MRPS30	heatShock_vs_CTRL_with_siScr	FALSE	non-significant	other
ENSG00000126261	2233.54	-0.0989208	0.0720428	-1.37308	0.169727	0.380231	UBA2	heatShock_vs_CTRL_with_siScr	FALSE	non-significant	other
ENSG00000116668	54.2215	0.313793	0.228586	1.37276	0.169828	0.38029	SWT1	heatShock_vs_CTRL_with_siScr	FALSE	non-significant	other
ENSG00000134371	652.363	0.147922	0.107767	1.37262	0.169871	0.38029	CDC73	heatShock_vs_CTRL_with_siScr	FALSE	non-significant	other
ENSG00000107819	712.834	-0.157717	0.114888	-1.37278	0.169821	0.38029	SFXN3	heatShock_vs_CTRL_with_siScr	FALSE	non-significant	other
ENSG00000069943	231.358	-0.190899	0.139061	-1.37277	0.169823	0.38029	PIGB	heatShock_vs_CTRL_with_siScr	FALSE	non-significant	other
ENSG00000173013	8.34027	-0.851248	0.620165	-1.37262	0.169872	0.38029	CCDC96	heatShock_vs_CTRL_with_siScr	FALSE	non-significant	other
ENSG00000136710	90.0285	-0.246201	0.179377	-1.37253	0.169897	0.380294	CCDC115	heatShock_vs_CTRL_with_siScr	FALSE	non-significant	other
ENSG00000006530	154.533	0.199727	0.145539	1.37232	0.169964	0.380389	AGK	heatShock_vs_CTRL_with_siScr	FALSE	non-significant	other
ENSG00000136274	2.41711	-1.68243	1.22614	-1.37213	0.170022	0.380466	NACAD	heatShock_vs_CTRL_with_siScr	FALSE	non-significant	other
ENSG00000066027	600.752	0.167357	0.121993	1.37185	0.170109	0.380608	PPP2R5A	heatShock_vs_CTRL_with_siScr	FALSE	non-significant	other
ENSG00000127824	1249.65	0.152835	0.111417	1.37174	0.170145	0.380635	TUBA4A	heatShock_vs_CTRL_with_siScr	FALSE	non-significant	other
ENSG00000136925	417.289	-0.157076	0.114517	-1.37164	0.170177	0.380653	TSTD2	heatShock_vs_CTRL_with_siScr	FALSE	non-significant	other
ENSG00000124596	179.664	-0.203237	0.148189	-1.37148	0.170226	0.38071	OARD1	heatShock_vs_CTRL_with_siScr	FALSE	non-significant	nucleolar
ENSG00000147912	34.4389	-0.421856	0.30761	-1.3714	0.17025	0.380711	FBXO10	heatShock_vs_CTRL_with_siScr	FALSE	non-significant	other
ENSG00000070778	161.294	0.209755	0.152991	1.37102	0.170367	0.380919	PTPN21	heatShock_vs_CTRL_with_siScr	FALSE	non-significant	other
ENSG00000109445	343.43	0.173154	0.126312	1.37084	0.170423	0.380991	ZNF330	heatShock_vs_CTRL_with_siScr	FALSE	non-significant	nucleolar
ENSG00000115758	1346.49	-0.161582	0.117884	-1.37069	0.170471	0.381044	ODC1	heatShock_vs_CTRL_with_siScr	FALSE	non-significant	other
ENSG00000117724	5834.28	0.125457	0.0915388	1.37054	0.170519	0.381099	CENPF	heatShock_vs_CTRL_with_siScr	FALSE	non-significant	other
ENSG00000279968	3.65643	1.14794	0.837742	1.37027	0.170602	0.38123	CCDC28A-AS1	heatShock_vs_CTRL_with_siScr	FALSE	non-significant	other
ENSG00000103275	1930.02	0.141864	0.103564	1.36981	0.170745	0.381443	UBE2I	heatShock_vs_CTRL_with_siScr	FALSE	non-significant	other
ENSG00000185186	4.57517	-1.07523	0.784945	-1.36982	0.170744	0.381443	LINC00313	heatShock_vs_CTRL_with_siScr	FALSE	non-significant	other
ENSG00000242445	10.794	0.764977	0.558545	1.36959	0.170815	0.381547	RPL7AP11	heatShock_vs_CTRL_with_siScr	FALSE	non-significant	other
ENSG00000197381	1908.14	0.134308	0.0980728	1.36947	0.170851	0.381574	ADARB1	heatShock_vs_CTRL_with_siScr	FALSE	non-significant	other
ENSG00000100865	264.886	-0.168917	0.123361	-1.36929	0.17091	0.381652	CINP	heatShock_vs_CTRL_with_siScr	FALSE	non-significant	other
ENSG00000177570	54.9349	0.302704	0.221093	1.36913	0.17096	0.38171	SAMD12	heatShock_vs_CTRL_with_siScr	FALSE	non-significant	other
ENSG00000109929	378.676	0.225468	0.164741	1.36862	0.171117	0.382008	SC5D	heatShock_vs_CTRL_with_siScr	FALSE	non-significant	other
ENSG00000288007	3.52305	1.12079	0.818985	1.36851	0.171152	0.382032		heatShock_vs_CTRL_with_siScr	FALSE	non-significant	other
ENSG00000213763	5.79797	-0.869533	0.635574	-1.36811	0.171278	0.382261	ACTBP2	heatShock_vs_CTRL_with_siScr	FALSE	non-significant	other
ENSG00000099817	2230.1	-0.122708	0.0897271	-1.36756	0.171448	0.382587	POLR2E	heatShock_vs_CTRL_with_siScr	FALSE	non-significant	other
ENSG00000006757	221.207	-0.170281	0.124526	-1.36743	0.17149	0.382626	PNPLA4	heatShock_vs_CTRL_with_siScr	FALSE	non-significant	other
ENSG00000112658	565.046	-0.151884	0.111099	-1.3671	0.171593	0.38272	SRF	heatShock_vs_CTRL_with_siScr	FALSE	non-significant	other
ENSG00000127314	913.836	-0.16965	0.124088	-1.36717	0.171572	0.38272	RAP1B	heatShock_vs_CTRL_with_siScr	FALSE	non-significant	other
ENSG00000254165	2.3098	-2.12826	1.55681	-1.36707	0.171604	0.38272		heatShock_vs_CTRL_with_siScr	FALSE	non-significant	other
ENSG00000090863	1408.75	-0.12287	0.0898889	-1.36691	0.171653	0.382776	GLG1	heatShock_vs_CTRL_with_siScr	FALSE	non-significant	other
ENSG00000086827	362.952	-0.161738	0.118349	-1.36662	0.171746	0.382881	ZW10	heatShock_vs_CTRL_with_siScr	FALSE	non-significant	other
ENSG00000273311	20.6429	-0.471386	0.344931	-1.36661	0.171748	0.382881	DGCR11	heatShock_vs_CTRL_with_siScr	FALSE	non-significant	other
ENSG00000250222	11.1393	-0.626468	0.458601	-1.36604	0.171926	0.383225		heatShock_vs_CTRL_with_siScr	FALSE	non-significant	other
ENSG00000141404	349.528	-0.221503	0.162165	-1.36591	0.171968	0.383264	GNAL	heatShock_vs_CTRL_with_siScr	FALSE	non-significant	other
ENSG00000196550	34.1298	0.389217	0.285055	1.36541	0.172125	0.383507	FAM72A	heatShock_vs_CTRL_with_siScr	FALSE	non-significant	other
ENSG00000260257	18.6425	-0.620171	0.4542	-1.36541	0.172123	0.383507		heatShock_vs_CTRL_with_siScr	FALSE	non-significant	other
ENSG00000006047	15.563	0.51751	0.379116	1.36505	0.172239	0.383624	YBX2	heatShock_vs_CTRL_with_siScr	FALSE	non-significant	other
ENSG00000164087	290.889	-0.180835	0.132478	-1.36501	0.172249	0.383624	POC1A	heatShock_vs_CTRL_with_siScr	FALSE	non-significant	other
ENSG00000226085	37.0826	-0.391989	0.287162	-1.36505	0.172239	0.383624	UQCRFS1P1	heatShock_vs_CTRL_with_siScr	FALSE	non-significant	other
ENSG00000149532	2157.09	0.141051	0.103367	1.36457	0.172389	0.383883	CPSF7	heatShock_vs_CTRL_with_siScr	FALSE	non-significant	other
ENSG00000273599	2.4646	1.4015	1.02762	1.36383	0.172621	0.384345		heatShock_vs_CTRL_with_siScr	FALSE	non-significant	other
ENSG00000179241	235.737	0.174512	0.128017	1.3632	0.172821	0.384576	LDLRAD3	heatShock_vs_CTRL_with_siScr	FALSE	non-significant	other
ENSG00000125731	217.224	-0.197711	0.14503	-1.36324	0.172807	0.384576	SH2D3A	heatShock_vs_CTRL_with_siScr	FALSE	non-significant	other
ENSG00000278709	5.08088	-0.873212	0.640469	-1.36339	0.172758	0.384576	NKILA	heatShock_vs_CTRL_with_siScr	FALSE	non-significant	other
ENSG00000132026	6.79737	-0.880688	0.646	-1.3633	0.172789	0.384576	RTBDN	heatShock_vs_CTRL_with_siScr	FALSE	non-significant	other
ENSG00000138085	774.293	-0.146193	0.107258	-1.363	0.172884	0.384609	ATRAID	heatShock_vs_CTRL_with_siScr	FALSE	non-significant	other
ENSG00000104472	536.25	-0.14905	0.109351	-1.36305	0.172867	0.384609	CHRAC1	heatShock_vs_CTRL_with_siScr	FALSE	non-significant	other
ENSG00000100603	814.153	0.148173	0.108735	1.3627	0.172977	0.38471	SNW1	heatShock_vs_CTRL_with_siScr	FALSE	non-significant	other
ENSG00000183520	602.17	-0.135399	0.0993585	-1.36274	0.172966	0.38471	UTP11	heatShock_vs_CTRL_with_siScr	FALSE	non-significant	other
ENSG00000125863	151.678	0.207231	0.152086	1.36259	0.173011	0.384714	MKKS	heatShock_vs_CTRL_with_siScr	FALSE	non-significant	other
ENSG00000281566	9.3347	-0.722108	0.529972	-1.36254	0.173027	0.384714		heatShock_vs_CTRL_with_siScr	FALSE	non-significant	other
ENSG00000166436	108.413	-0.274786	0.201707	-1.3623	0.173102	0.384827	TRIM66	heatShock_vs_CTRL_with_siScr	FALSE	non-significant	other
ENSG00000073910	24.5771	0.467764	0.343504	1.36174	0.173279	0.385165	FRY	heatShock_vs_CTRL_with_siScr	FALSE	non-significant	other
ENSG00000205309	25.9337	-0.400101	0.29393	-1.36121	0.173447	0.385485	NT5M	heatShock_vs_CTRL_with_siScr	FALSE	non-significant	other
ENSG00000175395	12.1779	0.590564	0.434078	1.3605	0.173671	0.385877	ZNF25	heatShock_vs_CTRL_with_siScr	FALSE	non-significant	other
ENSG00000089351	552.318	-0.182887	0.134418	-1.36058	0.173647	0.385877	GRAMD1A	heatShock_vs_CTRL_with_siScr	FALSE	non-significant	other
ENSG00000137074	658.828	0.143167	0.10528	1.35988	0.173869	0.386259	APTX	heatShock_vs_CTRL_with_siScr	FALSE	non-significant	nucleolar
ENSG00000106100	165.679	-0.198617	0.146063	-1.35981	0.173891	0.386259	NOD1	heatShock_vs_CTRL_with_siScr	FALSE	non-significant	other
ENSG00000172346	5.37082	-0.92321	0.678967	-1.35973	0.173916	0.38626	CSDC2	heatShock_vs_CTRL_with_siScr	FALSE	non-significant	other
ENSG00000140465	7.98009	-0.837271	0.616008	-1.35919	0.174087	0.386585	CYP1A1	heatShock_vs_CTRL_with_siScr	FALSE	non-significant	other
ENSG00000165119	10439.2	0.100355	0.073854	1.35882	0.174202	0.386788	HNRNPK	heatShock_vs_CTRL_with_siScr	FALSE	non-significant	other
ENSG00000196739	88.0905	0.32459	0.238928	1.35853	0.174297	0.386944	COL27A1	heatShock_vs_CTRL_with_siScr	FALSE	non-significant	other
ENSG00000008083	910.357	0.149833	0.110298	1.35844	0.174323	0.386948	JARID2	heatShock_vs_CTRL_with_siScr	FALSE	non-significant	other
ENSG00000203875	232.871	-0.206678	0.152233	-1.35765	0.174575	0.387372	SNHG5	heatShock_vs_CTRL_with_siScr	FALSE	non-significant	other
ENSG00000241313	8.65559	-0.794041	0.584893	-1.35758	0.174596	0.387372	WWTR1-AS1	heatShock_vs_CTRL_with_siScr	FALSE	non-significant	other
ENSG00000070388	6.21294	-1.09008	0.802968	-1.35757	0.174602	0.387372	FGF22	heatShock_vs_CTRL_with_siScr	FALSE	non-significant	other
ENSG00000171462	2.26998	-1.41714	1.0439	-1.35754	0.174611	0.387372	DLK2	heatShock_vs_CTRL_with_siScr	FALSE	non-significant	nucleolar
ENSG00000169627	6.93606	0.817947	0.602767	1.35699	0.174786	0.387707	BOLA2B	heatShock_vs_CTRL_with_siScr	FALSE	non-significant	other
ENSG00000114999	1065.84	0.120724	0.0889849	1.35668	0.174881	0.387865	TTL	heatShock_vs_CTRL_with_siScr	FALSE	non-significant	other
ENSG00000119397	153.75	-0.200264	0.147625	-1.35656	0.17492	0.387896	CNTRL	heatShock_vs_CTRL_with_siScr	FALSE	non-significant	other
ENSG00000226864	6.51903	0.887051	0.654067	1.35621	0.175033	0.388059	ATE1-AS1	heatShock_vs_CTRL_with_siScr	FALSE	non-significant	other
ENSG00000108349	1184.94	-0.112613	0.0830367	-1.35618	0.175042	0.388059	CASC3	heatShock_vs_CTRL_with_siScr	FALSE	non-significant	other
ENSG00000213939	3.64337	-1.26069	0.929963	-1.35563	0.175216	0.388391		heatShock_vs_CTRL_with_siScr	FALSE	non-significant	other
ENSG00000281357	4.07946	-1.0669	0.787062	-1.35555	0.175243	0.388397	ARRDC3-AS1	heatShock_vs_CTRL_with_siScr	FALSE	non-significant	other
ENSG00000115694	991.384	-0.116293	0.0858051	-1.35532	0.175316	0.388506	STK25	heatShock_vs_CTRL_with_siScr	FALSE	non-significant	other
ENSG00000286769	2.36377	1.94344	1.43496	1.35435	0.175624	0.389133		heatShock_vs_CTRL_with_siScr	FALSE	non-significant	other
ENSG00000128000	128.493	0.316214	0.233503	1.35422	0.175668	0.389141	ZNF780B	heatShock_vs_CTRL_with_siScr	FALSE	non-significant	other
ENSG00000135749	69.4888	0.299767	0.221363	1.35419	0.175676	0.389141	PCNX2	heatShock_vs_CTRL_with_siScr	FALSE	non-significant	other
ENSG00000128731	1672.55	0.158983	0.117417	1.354	0.175736	0.38922	HERC2	heatShock_vs_CTRL_with_siScr	FALSE	non-significant	other
ENSG00000166803	130.908	-0.311317	0.229941	-1.3539	0.175768	0.389236	PCLAF	heatShock_vs_CTRL_with_siScr	FALSE	non-significant	other
ENSG00000159110	97.8331	-0.236588	0.174794	-1.35352	0.175889	0.38945	IFNAR2	heatShock_vs_CTRL_with_siScr	FALSE	non-significant	other
ENSG00000109320	363.439	0.146923	0.10856	1.35338	0.175933	0.389495	NFKB1	heatShock_vs_CTRL_with_siScr	FALSE	non-significant	other
ENSG00000127990	296.64	0.155078	0.114648	1.35265	0.176169	0.389962	SGCE	heatShock_vs_CTRL_with_siScr	FALSE	non-significant	other
ENSG00000154102	53.0906	-0.302694	0.223874	-1.35207	0.176352	0.390259	C16orf74	heatShock_vs_CTRL_with_siScr	FALSE	non-significant	other
ENSG00000090612	56.8739	-0.337977	0.249966	-1.35209	0.176346	0.390259	ZNF268	heatShock_vs_CTRL_with_siScr	FALSE	non-significant	other
ENSG00000260630	32.1319	0.383966	0.284018	1.35191	0.176405	0.390324	SNAI3-AS1	heatShock_vs_CTRL_with_siScr	FALSE	non-significant	other
ENSG00000109265	260.733	0.210777	0.155926	1.35178	0.176445	0.390359	CRACD	heatShock_vs_CTRL_with_siScr	FALSE	non-significant	other
ENSG00000218537	14.0191	1.16457	0.861802	1.35132	0.176592	0.390629	MIF-AS1	heatShock_vs_CTRL_with_siScr	FALSE	non-significant	other
ENSG00000182585	89.1948	-0.310737	0.230046	-1.35076	0.176773	0.390974	EPGN	heatShock_vs_CTRL_with_siScr	FALSE	non-significant	other
ENSG00000181524	20.4893	0.476415	0.352772	1.35049	0.176859	0.391057	RPL24P4	heatShock_vs_CTRL_with_siScr	FALSE	non-significant	other
ENSG00000204174	149.104	-0.256051	0.189595	-1.35052	0.17685	0.391057	NPY4R	heatShock_vs_CTRL_with_siScr	FALSE	non-significant	other
ENSG00000122376	827.365	0.188627	0.139713	1.3501	0.176983	0.391259	SHLD2	heatShock_vs_CTRL_with_siScr	FALSE	non-significant	other
ENSG00000158106	203.31	-0.394138	0.291942	-1.35005	0.176999	0.391259	RHPN1	heatShock_vs_CTRL_with_siScr	FALSE	non-significant	other
ENSG00000153044	231.565	-0.197126	0.14606	-1.34962	0.177137	0.39151	CENPH	heatShock_vs_CTRL_with_siScr	FALSE	non-significant	nucleolar
ENSG00000270885	152.671	-0.18934	0.140335	-1.3492	0.177273	0.391755	RASL10B	heatShock_vs_CTRL_with_siScr	FALSE	non-significant	other
ENSG00000007341	350.689	0.154211	0.114333	1.34879	0.177406	0.391951	ST7L	heatShock_vs_CTRL_with_siScr	FALSE	non-significant	other
ENSG00000141577	256.908	-0.204588	0.151685	-1.34877	0.17741	0.391951	CEP131	heatShock_vs_CTRL_with_siScr	FALSE	non-significant	other
ENSG00000105204	68.4772	-0.297972	0.220964	-1.34851	0.177494	0.392082	DYRK1B	heatShock_vs_CTRL_with_siScr	FALSE	non-significant	other
ENSG00000126773	390.488	0.188929	0.140119	1.34835	0.177545	0.392141	PCNX4	heatShock_vs_CTRL_with_siScr	FALSE	non-significant	other
ENSG00000049656	6228.49	-0.105119	0.0779691	-1.34822	0.177589	0.392183	CLPTM1L	heatShock_vs_CTRL_with_siScr	FALSE	non-significant	other
ENSG00000261485	5.95935	-0.922224	0.684229	-1.34783	0.177713	0.392402	PAN3-AS1	heatShock_vs_CTRL_with_siScr	FALSE	non-significant	other
ENSG00000135437	5.36498	0.885926	0.657364	1.34769	0.177757	0.392435	RDH5	heatShock_vs_CTRL_with_siScr	FALSE	non-significant	other
ENSG00000138802	567.265	-0.150481	0.111663	-1.34763	0.177777	0.392435	SEC24B	heatShock_vs_CTRL_with_siScr	FALSE	non-significant	other
ENSG00000283041	75.8759	0.318936	0.236743	1.34718	0.177922	0.392701		heatShock_vs_CTRL_with_siScr	FALSE	non-significant	other
ENSG00000143947	14635.4	0.136085	0.101028	1.347	0.17798	0.392774	RPS27A	heatShock_vs_CTRL_with_siScr	FALSE	non-significant	nucleolar
ENSG00000251593	2.38952	1.52543	1.13294	1.34644	0.178162	0.392906	MSNP1	heatShock_vs_CTRL_with_siScr	FALSE	non-significant	other
ENSG00000089163	20.9738	0.448883	0.333333	1.34665	0.178094	0.392906	SIRT4	heatShock_vs_CTRL_with_siScr	FALSE	non-significant	other
ENSG00000185499	41.6036	-0.375537	0.278853	-1.34672	0.17807	0.392906	MUC1	heatShock_vs_CTRL_with_siScr	FALSE	non-significant	other
ENSG00000213025	27.4249	-0.394208	0.292766	-1.34649	0.178143	0.392906	COX20P1	heatShock_vs_CTRL_with_siScr	FALSE	non-significant	other
ENSG00000213149	2.11666	-1.69716	1.26048	-1.34644	0.178161	0.392906	CNN2P9	heatShock_vs_CTRL_with_siScr	FALSE	non-significant	other
ENSG00000147471	255.941	0.212214	0.157637	1.34622	0.178232	0.392916	PLPBP	heatShock_vs_CTRL_with_siScr	FALSE	non-significant	other
ENSG00000204356	902.368	-0.140231	0.104169	-1.34619	0.178241	0.392916	NELFE	heatShock_vs_CTRL_with_siScr	FALSE	non-significant	other
ENSG00000082213	569.286	-0.169966	0.126244	-1.34634	0.178194	0.392916	C5orf22	heatShock_vs_CTRL_with_siScr	FALSE	non-significant	other
ENSG00000181789	2488.29	-0.105534	0.0784178	-1.3458	0.178369	0.393144	COPG1	heatShock_vs_CTRL_with_siScr	FALSE	non-significant	other
ENSG00000271858	4.07007	1.01221	0.752211	1.34565	0.178415	0.393192		heatShock_vs_CTRL_with_siScr	FALSE	non-significant	other
ENSG00000099326	597.938	0.199263	0.148123	1.34525	0.178545	0.393392	MZF1	heatShock_vs_CTRL_with_siScr	FALSE	non-significant	other
ENSG00000175305	378.061	-0.175705	0.130614	-1.34522	0.178555	0.393392	CCNE2	heatShock_vs_CTRL_with_siScr	FALSE	non-significant	other
ENSG00000203705	159.168	-0.187067	0.139133	-1.34452	0.178779	0.393832	TATDN3	heatShock_vs_CTRL_with_siScr	FALSE	non-significant	other
ENSG00000239569	51.9103	0.301169	0.224031	1.34432	0.178845	0.393869	KMT2E-AS1	heatShock_vs_CTRL_with_siScr	FALSE	non-significant	other
ENSG00000244300	376.866	0.242582	0.180444	1.34437	0.17883	0.393869	GATA2-AS1	heatShock_vs_CTRL_with_siScr	FALSE	non-significant	other
ENSG00000163590	359.665	0.216143	0.160832	1.34391	0.178979	0.394108	PPM1L	heatShock_vs_CTRL_with_siScr	FALSE	non-significant	other
ENSG00000139410	25.2272	-0.405245	0.301628	-1.34353	0.179101	0.394324	SDSL	heatShock_vs_CTRL_with_siScr	FALSE	non-significant	other
ENSG00000146909	697.946	0.118129	0.087944	1.34323	0.179198	0.394483	NOM1	heatShock_vs_CTRL_with_siScr	FALSE	non-significant	nucleolar
ENSG00000104960	1192.89	0.12092	0.0900281	1.34313	0.179228	0.394495	PTOV1	heatShock_vs_CTRL_with_siScr	FALSE	non-significant	other
ENSG00000174827	5.53293	0.994202	0.740379	1.34283	0.179328	0.394655	PDZK1	heatShock_vs_CTRL_with_siScr	FALSE	non-significant	other
ENSG00000171798	7.02274	-0.911513	0.678836	-1.34276	0.17935	0.394655	KNDC1	heatShock_vs_CTRL_with_siScr	FALSE	non-significant	other
ENSG00000089847	3.11837	-1.31212	0.977386	-1.34248	0.17944	0.394797	ANKRD24	heatShock_vs_CTRL_with_siScr	FALSE	non-significant	other
ENSG00000006715	461.438	0.154867	0.115394	1.34207	0.179572	0.395034	VPS41	heatShock_vs_CTRL_with_siScr	FALSE	non-significant	other
ENSG00000100100	8.38404	-0.861637	0.64206	-1.34199	0.1796	0.395041	PIK3IP1	heatShock_vs_CTRL_with_siScr	FALSE	non-significant	other
ENSG00000175224	895.033	-0.148488	0.110701	-1.34134	0.17981	0.395449	ATG13	heatShock_vs_CTRL_with_siScr	FALSE	non-significant	other
ENSG00000163938	2027.36	-0.129218	0.0963418	-1.34124	0.179842	0.395465	GNL3	heatShock_vs_CTRL_with_siScr	FALSE	non-significant	nucleolar
ENSG00000204959	73.4731	0.257129	0.191733	1.34108	0.179894	0.395471	ARHGEF34P	heatShock_vs_CTRL_with_siScr	FALSE	non-significant	other
ENSG00000126106	75.5449	-0.274653	0.20479	-1.34115	0.179873	0.395471	TMEM53	heatShock_vs_CTRL_with_siScr	FALSE	non-significant	other
ENSG00000244041	19.0402	-0.51643	0.385217	-1.34062	0.180043	0.395744	LINC01011	heatShock_vs_CTRL_with_siScr	FALSE	non-significant	other
ENSG00000287042	2.91429	1.2575	0.938067	1.34052	0.180076	0.395761		heatShock_vs_CTRL_with_siScr	FALSE	non-significant	other
ENSG00000143434	66.8907	-0.327766	0.244524	-1.34042	0.180108	0.395777	SEMA6C	heatShock_vs_CTRL_with_siScr	FALSE	non-significant	nucleolar
ENSG00000161243	16.417	-0.542614	0.405093	-1.33948	0.180415	0.396396	FBXO27	heatShock_vs_CTRL_with_siScr	FALSE	non-significant	other
ENSG00000168172	246.392	0.208741	0.155853	1.33934	0.180459	0.396439	HOOK3	heatShock_vs_CTRL_with_siScr	FALSE	non-significant	other
ENSG00000176542	287.727	0.176378	0.131722	1.33902	0.180565	0.396618	USF3	heatShock_vs_CTRL_with_siScr	FALSE	non-significant	nucleolar
ENSG00000105708	53.0283	0.300336	0.224351	1.33869	0.180673	0.3968	ZNF14	heatShock_vs_CTRL_with_siScr	FALSE	non-significant	other
ENSG00000145945	14.4687	-0.591278	0.441727	-1.33856	0.180714	0.396836	FAM50B	heatShock_vs_CTRL_with_siScr	FALSE	non-significant	other
ENSG00000276931	2.89381	-1.4929	1.11575	-1.33802	0.180889	0.397137		heatShock_vs_CTRL_with_siScr	FALSE	non-significant	other
ENSG00000265943	2.2901	-1.79498	1.34163	-1.33791	0.180926	0.397137		heatShock_vs_CTRL_with_siScr	FALSE	non-significant	other
ENSG00000161180	2.2838	-1.83731	1.37319	-1.33798	0.180901	0.397137	CCDC116	heatShock_vs_CTRL_with_siScr	FALSE	non-significant	other
ENSG00000271092	3.93892	1.05634	0.789855	1.33738	0.181098	0.397461	TLCD4-RWDD3	heatShock_vs_CTRL_with_siScr	FALSE	non-significant	other
ENSG00000145495	4923.8	0.188549	0.141029	1.33695	0.181238	0.397589	MARCHF6	heatShock_vs_CTRL_with_siScr	FALSE	non-significant	other
ENSG00000227057	938.632	-0.137608	0.102932	-1.33688	0.181262	0.397589	WDR46	heatShock_vs_CTRL_with_siScr	FALSE	non-significant	other
ENSG00000103064	1151.96	-0.141038	0.105493	-1.33693	0.181244	0.397589	SLC7A6	heatShock_vs_CTRL_with_siScr	FALSE	non-significant	other
ENSG00000185475	114.118	-0.203821	0.152467	-1.33682	0.181281	0.397589	TMEM179B	heatShock_vs_CTRL_with_siScr	FALSE	non-significant	other
ENSG00000227388	9.97359	-0.734558	0.549405	-1.33701	0.18122	0.397589		heatShock_vs_CTRL_with_siScr	FALSE	non-significant	other
ENSG00000104093	902.444	0.163758	0.122531	1.33645	0.181401	0.397742	DMXL2	heatShock_vs_CTRL_with_siScr	FALSE	non-significant	other
ENSG00000117523	4108.51	0.150878	0.112891	1.33649	0.181388	0.397742	PRRC2C	heatShock_vs_CTRL_with_siScr	FALSE	non-significant	other
ENSG00000197417	35.7459	-0.374794	0.280462	-1.33634	0.181437	0.397767	SHPK	heatShock_vs_CTRL_with_siScr	FALSE	non-significant	other
ENSG00000116918	231.263	-0.205906	0.154144	-1.3358	0.181613	0.398045	TSNAX	heatShock_vs_CTRL_with_siScr	FALSE	non-significant	other
ENSG00000234028	9.0354	-0.646527	0.483996	-1.33581	0.18161	0.398045	EIF2AK3-DT	heatShock_vs_CTRL_with_siScr	FALSE	non-significant	other
ENSG00000132879	282.375	0.1497	0.112108	1.33533	0.18177	0.39827	FBXO44	heatShock_vs_CTRL_with_siScr	FALSE	non-significant	other
ENSG00000086666	561.701	-0.138427	0.10367	-1.33526	0.181791	0.39827	ZFAND6	heatShock_vs_CTRL_with_siScr	FALSE	non-significant	other
ENSG00000135093	161.072	-0.192847	0.144416	-1.33536	0.181758	0.39827	USP30	heatShock_vs_CTRL_with_siScr	FALSE	non-significant	other
ENSG00000124380	252.439	0.174427	0.130669	1.33487	0.181918	0.398495	SNRNP27	heatShock_vs_CTRL_with_siScr	FALSE	non-significant	other
ENSG00000148291	161.702	0.187499	0.140495	1.33457	0.182018	0.398659	SURF2	heatShock_vs_CTRL_with_siScr	FALSE	non-significant	nucleolar
ENSG00000223685	4.55701	0.983426	0.737016	1.33433	0.182094	0.398771	LINC00571	heatShock_vs_CTRL_with_siScr	FALSE	non-significant	other
ENSG00000134910	1370.98	-0.12284	0.0920848	-1.33399	0.182208	0.398966	STT3A	heatShock_vs_CTRL_with_siScr	FALSE	non-significant	other
ENSG00000177674	244.045	-0.188699	0.141474	-1.33381	0.182266	0.399037	AGTRAP	heatShock_vs_CTRL_with_siScr	FALSE	non-significant	other
ENSG00000243746	4.45156	1.10458	0.828309	1.33353	0.182357	0.399127	EEF1A1P10	heatShock_vs_CTRL_with_siScr	FALSE	non-significant	other
ENSG00000114450	1253.16	-0.198612	0.148936	-1.33354	0.182354	0.399127	GNB4	heatShock_vs_CTRL_with_siScr	FALSE	non-significant	other
ENSG00000270589	2.58067	1.52455	1.14354	1.33319	0.18247	0.399314		heatShock_vs_CTRL_with_siScr	FALSE	non-significant	other
ENSG00000099940	541.873	-0.116436	0.0873406	-1.33312	0.182492	0.399314	SNAP29	heatShock_vs_CTRL_with_siScr	FALSE	non-significant	other
ENSG00000062650	1317.1	0.119286	0.0895011	1.33278	0.182603	0.399502	WAPL	heatShock_vs_CTRL_with_siScr	FALSE	non-significant	other
ENSG00000263327	6.56893	0.830329	0.6231	1.33258	0.18267	0.399555	TAPT1-AS1	heatShock_vs_CTRL_with_siScr	FALSE	non-significant	other
ENSG00000214145	10.5829	-0.770984	0.578575	-1.33256	0.182677	0.399555	LINC00887	heatShock_vs_CTRL_with_siScr	FALSE	non-significant	other
ENSG00000130309	3321.68	-0.126431	0.0948885	-1.33241	0.182725	0.399604	COLGALT1	heatShock_vs_CTRL_with_siScr	FALSE	non-significant	other
ENSG00000119408	524.826	-0.149129	0.111934	-1.33229	0.182763	0.399634	NEK6	heatShock_vs_CTRL_with_siScr	FALSE	non-significant	other
ENSG00000176723	4.62671	-1.03976	0.780741	-1.33176	0.18294	0.399965	ZNF843	heatShock_vs_CTRL_with_siScr	FALSE	non-significant	other
ENSG00000166526	495.816	0.132458	0.0994836	1.33146	0.183038	0.400124	ZNF3	heatShock_vs_CTRL_with_siScr	FALSE	non-significant	other
ENSG00000184208	357.68	0.160338	0.120445	1.33121	0.18312	0.400249	C22orf46	heatShock_vs_CTRL_with_siScr	FALSE	non-significant	nucleolar
ENSG00000101266	1408.62	0.0977366	0.0734433	1.33078	0.183263	0.400507	CSNK2A1	heatShock_vs_CTRL_with_siScr	FALSE	non-significant	other
ENSG00000268218	4.43875	0.962879	0.723603	1.33067	0.183297	0.400526		heatShock_vs_CTRL_with_siScr	FALSE	non-significant	other
ENSG00000183010	2688.11	-0.107095	0.0804956	-1.33045	0.183371	0.400578	PYCR1	heatShock_vs_CTRL_with_siScr	FALSE	non-significant	other
ENSG00000170515	3589.31	-0.120937	0.0908961	-1.3305	0.183355	0.400578	PA2G4	heatShock_vs_CTRL_with_siScr	FALSE	non-significant	other
ENSG00000105523	2.38478	1.282	0.964072	1.32978	0.183592	0.400952	FAM83E	heatShock_vs_CTRL_with_siScr	FALSE	non-significant	other
ENSG00000205426	4.17408	0.981482	0.738063	1.32981	0.183582	0.400952	KRT81	heatShock_vs_CTRL_with_siScr	FALSE	non-significant	other
ENSG00000207234	3.60808	1.17002	0.880045	1.3295	0.183683	0.401041	RNU6-125P	heatShock_vs_CTRL_with_siScr	FALSE	non-significant	other
ENSG00000095485	452.531	-0.136739	0.102849	-1.32952	0.183676	0.401041	CWF19L1	heatShock_vs_CTRL_with_siScr	FALSE	non-significant	other
ENSG00000001497	1144.52	-0.130625	0.0982823	-1.32908	0.183822	0.401291	LAS1L	heatShock_vs_CTRL_with_siScr	FALSE	non-significant	other
ENSG00000105341	451.476	-0.140835	0.10599	-1.32876	0.183926	0.401461	DMAC2	heatShock_vs_CTRL_with_siScr	FALSE	non-significant	other
ENSG00000233006	108.016	0.303125	0.228172	1.3285	0.184014	0.401599	MIR3936HG	heatShock_vs_CTRL_with_siScr	FALSE	non-significant	other
ENSG00000203799	5.68141	-0.992253	0.746953	-1.3284	0.184046	0.401613	CCDC162P	heatShock_vs_CTRL_with_siScr	FALSE	non-significant	other
ENSG00000241127	125.659	-0.249245	0.187742	-1.32759	0.184314	0.402118	YAE1	heatShock_vs_CTRL_with_siScr	FALSE	non-significant	other
ENSG00000204044	10.0397	-0.621177	0.467913	-1.32755	0.184327	0.402118	SLC12A5-AS1	heatShock_vs_CTRL_with_siScr	FALSE	non-significant	other
ENSG00000149564	10.4907	0.63958	0.481929	1.32713	0.184467	0.402208	ESAM	heatShock_vs_CTRL_with_siScr	FALSE	non-significant	other
ENSG00000157240	92.1967	0.250212	0.188543	1.32709	0.18448	0.402208	FZD1	heatShock_vs_CTRL_with_siScr	FALSE	non-significant	other
ENSG00000080819	303.286	0.147519	0.111169	1.32698	0.184517	0.402208	CPOX	heatShock_vs_CTRL_with_siScr	FALSE	non-significant	other
ENSG00000059573	1415.44	-0.126924	0.0956297	-1.32724	0.184429	0.402208	ALDH18A1	heatShock_vs_CTRL_with_siScr	FALSE	non-significant	other
ENSG00000136280	286.679	-0.175553	0.132297	-1.32697	0.184519	0.402208	CCM2	heatShock_vs_CTRL_with_siScr	FALSE	non-significant	other
ENSG00000198937	130.876	-0.218657	0.164745	-1.32725	0.184426	0.402208	CCDC167	heatShock_vs_CTRL_with_siScr	FALSE	non-significant	other
ENSG00000164181	8.9509	-0.731209	0.551209	-1.32656	0.184656	0.402451	ELOVL7	heatShock_vs_CTRL_with_siScr	FALSE	non-significant	other
ENSG00000129473	350.844	0.151522	0.114231	1.32645	0.18469	0.402458	BCL2L2	heatShock_vs_CTRL_with_siScr	FALSE	non-significant	other
ENSG00000182687	2.59517	-1.64602	1.24098	-1.32639	0.18471	0.402458	GALR2	heatShock_vs_CTRL_with_siScr	FALSE	non-significant	other
ENSG00000171174	58.4875	0.331221	0.249751	1.32621	0.184771	0.402503	RBKS	heatShock_vs_CTRL_with_siScr	FALSE	non-significant	other
ENSG00000287584	2.42679	-1.62008	1.22161	-1.32618	0.184781	0.402503		heatShock_vs_CTRL_with_siScr	FALSE	non-significant	other
ENSG00000205090	2.33352	1.47673	1.11367	1.32601	0.184838	0.402517	TMEM240	heatShock_vs_CTRL_with_siScr	FALSE	non-significant	other
ENSG00000113645	844.263	0.120938	0.0911996	1.32608	0.184814	0.402517	WWC1	heatShock_vs_CTRL_with_siScr	FALSE	non-significant	other
ENSG00000272693	16.5381	0.544075	0.41042	1.32566	0.184953	0.402715		heatShock_vs_CTRL_with_siScr	FALSE	non-significant	other
ENSG00000101558	1376.93	-0.133265	0.100542	-1.32547	0.185015	0.402795	VAPA	heatShock_vs_CTRL_with_siScr	FALSE	non-significant	other
ENSG00000040487	105.984	-0.223117	0.168385	-1.32504	0.185159	0.403052	SLC66A1	heatShock_vs_CTRL_with_siScr	FALSE	non-significant	other
ENSG00000205981	217.656	-0.172487	0.130212	-1.32466	0.185284	0.403269	DNAJC19	heatShock_vs_CTRL_with_siScr	FALSE	non-significant	other
ENSG00000118496	477.427	0.190972	0.144187	1.32448	0.185345	0.403346	FBXO30	heatShock_vs_CTRL_with_siScr	FALSE	non-significant	other
ENSG00000226721	6.55592	0.835118	0.630784	1.32394	0.185524	0.403562	EEF1DP2	heatShock_vs_CTRL_with_siScr	FALSE	non-significant	other
ENSG00000120675	538.857	0.142175	0.107377	1.32407	0.185479	0.403562	DNAJC15	heatShock_vs_CTRL_with_siScr	FALSE	non-significant	other
ENSG00000169855	978.247	-0.158788	0.119949	-1.3238	0.18557	0.403562	ROBO1	heatShock_vs_CTRL_with_siScr	FALSE	non-significant	other
ENSG00000143126	2924.7	-0.169312	0.12788	-1.32399	0.185507	0.403562	CELSR2	heatShock_vs_CTRL_with_siScr	FALSE	non-significant	other
ENSG00000260077	21.0044	-0.490369	0.370411	-1.32385	0.185552	0.403562		heatShock_vs_CTRL_with_siScr	FALSE	non-significant	other
ENSG00000162194	67.5817	0.273778	0.206858	1.32351	0.185667	0.403719	LBHD1	heatShock_vs_CTRL_with_siScr	FALSE	non-significant	other
ENSG00000274825	3.22074	-1.43516	1.08458	-1.32324	0.185754	0.403853		heatShock_vs_CTRL_with_siScr	FALSE	non-significant	other
ENSG00000215086	8.20894	0.764771	0.578004	1.32312	0.185794	0.403885	NPM1P24	heatShock_vs_CTRL_with_siScr	FALSE	non-significant	other
ENSG00000078114	103.71	0.230468	0.174201	1.323	0.185835	0.403919	NEBL	heatShock_vs_CTRL_with_siScr	FALSE	non-significant	other
ENSG00000213326	20.3548	0.49633	0.375247	1.32267	0.185944	0.404075	RPS7P11	heatShock_vs_CTRL_with_siScr	FALSE	non-significant	other
ENSG00000134802	1930.18	-0.128399	0.0970786	-1.32263	0.185957	0.404075	SLC43A3	heatShock_vs_CTRL_with_siScr	FALSE	non-significant	other
ENSG00000234268	7.99131	-0.767903	0.580843	-1.32205	0.186151	0.404442		heatShock_vs_CTRL_with_siScr	FALSE	non-significant	other
ENSG00000285999	8.93031	0.699856	0.529456	1.32184	0.186221	0.404538		heatShock_vs_CTRL_with_siScr	FALSE	non-significant	other
ENSG00000235552	66.1169	0.281077	0.212682	1.32158	0.186307	0.40467	RPL6P27	heatShock_vs_CTRL_with_siScr	FALSE	non-significant	other
ENSG00000008952	1053.26	-0.14623	0.110656	-1.32148	0.186342	0.40469	SEC62	heatShock_vs_CTRL_with_siScr	FALSE	non-significant	other
ENSG00000066926	368.481	-0.15319	0.115948	-1.3212	0.186436	0.404785	FECH	heatShock_vs_CTRL_with_siScr	FALSE	non-significant	other
ENSG00000132749	28.9371	-0.405631	0.307005	-1.32125	0.186417	0.404785	TESMIN	heatShock_vs_CTRL_with_siScr	FALSE	non-significant	other
ENSG00000254505	6.79113	-0.854305	0.646737	-1.32095	0.186519	0.404911	CHMP4A	heatShock_vs_CTRL_with_siScr	FALSE	non-significant	other
ENSG00000050405	3272.35	0.14849	0.112423	1.32081	0.186563	0.404951	LIMA1	heatShock_vs_CTRL_with_siScr	FALSE	non-significant	other
ENSG00000111906	440.163	-0.157066	0.118938	-1.32057	0.186643	0.405067	HDDC2	heatShock_vs_CTRL_with_siScr	FALSE	non-significant	nucleolar
ENSG00000229944	5.29505	-1.05606	0.799788	-1.32043	0.186693	0.405067	EIF4EP2	heatShock_vs_CTRL_with_siScr	FALSE	non-significant	other
ENSG00000221500	4.45509	-1.18818	0.899828	-1.32045	0.186686	0.405067	SNORD100	heatShock_vs_CTRL_with_siScr	FALSE	non-significant	other
ENSG00000136068	3459.45	0.145668	0.110333	1.32025	0.186751	0.405139	FLNB	heatShock_vs_CTRL_with_siScr	FALSE	non-significant	other
ENSG00000168883	1215.47	0.124769	0.0945159	1.32008	0.186807	0.405206	USP39	heatShock_vs_CTRL_with_siScr	FALSE	non-significant	other
ENSG00000138641	3.66197	1.07495	0.814511	1.31975	0.186917	0.405389	HERC3	heatShock_vs_CTRL_with_siScr	FALSE	non-significant	other
ENSG00000140395	836.373	-0.109851	0.0832496	-1.31954	0.186988	0.405487	WDR61	heatShock_vs_CTRL_with_siScr	FALSE	non-significant	other
ENSG00000116120	1544.19	-0.127222	0.0964378	-1.31921	0.187099	0.405674	FARSB	heatShock_vs_CTRL_with_siScr	FALSE	non-significant	other
ENSG00000107959	583.544	-0.128213	0.0972289	-1.31867	0.18728	0.406011	PITRM1	heatShock_vs_CTRL_with_siScr	FALSE	non-significant	other
ENSG00000269486	15.0759	-0.550838	0.417946	-1.31797	0.187515	0.406465	ERVK9-11	heatShock_vs_CTRL_with_siScr	FALSE	non-significant	other
ENSG00000094916	4376.31	0.163058	0.123734	1.31782	0.187566	0.406519	CBX5	heatShock_vs_CTRL_with_siScr	FALSE	non-significant	other
ENSG00000234604	2.73669	-1.75616	1.33292	-1.31752	0.187663	0.406675		heatShock_vs_CTRL_with_siScr	FALSE	non-significant	other
ENSG00000268670	11.0377	0.601941	0.456919	1.31739	0.187708	0.406718		heatShock_vs_CTRL_with_siScr	FALSE	non-significant	other
ENSG00000233560	7.36943	0.826313	0.627471	1.31689	0.187874	0.406912	KRT8P39	heatShock_vs_CTRL_with_siScr	FALSE	non-significant	other
ENSG00000185236	566.931	-0.12448	0.094523	-1.31693	0.187863	0.406912	RAB11B	heatShock_vs_CTRL_with_siScr	FALSE	non-significant	other
ENSG00000163528	252.351	-0.175437	0.133212	-1.31697	0.187848	0.406912	CHCHD4	heatShock_vs_CTRL_with_siScr	FALSE	non-significant	other
ENSG00000085415	526.164	0.132506	0.100652	1.31647	0.188017	0.407112	SEH1L	heatShock_vs_CTRL_with_siScr	FALSE	non-significant	other
ENSG00000167508	402.575	-0.171632	0.130369	-1.3165	0.188005	0.407112	MVD	heatShock_vs_CTRL_with_siScr	FALSE	non-significant	other
ENSG00000125484	1236.97	0.135168	0.102717	1.31592	0.1882	0.407374	GTF3C4	heatShock_vs_CTRL_with_siScr	FALSE	non-significant	other
ENSG00000134278	361.245	0.127822	0.0971439	1.3158	0.188241	0.407374	SPIRE1	heatShock_vs_CTRL_with_siScr	FALSE	non-significant	other
ENSG00000160957	1050.13	-0.15386	0.116922	-1.31591	0.188203	0.407374	RECQL4	heatShock_vs_CTRL_with_siScr	FALSE	non-significant	other
ENSG00000161835	6.1541	-0.926862	0.704383	-1.31585	0.188224	0.407374	TAMALIN	heatShock_vs_CTRL_with_siScr	FALSE	non-significant	other
ENSG00000225224	4.62279	1.10273	0.838241	1.31553	0.188332	0.40742	RPS27AP12	heatShock_vs_CTRL_with_siScr	FALSE	non-significant	other
ENSG00000261349	3.82676	1.06208	0.807349	1.31551	0.188338	0.40742		heatShock_vs_CTRL_with_siScr	FALSE	non-significant	other
ENSG00000124216	106.953	0.26725	0.203137	1.31562	0.188303	0.40742	SNAI1	heatShock_vs_CTRL_with_siScr	FALSE	non-significant	other
ENSG00000282977	5.01373	0.861147	0.654734	1.31526	0.188421	0.407475	PCBP2-OT1	heatShock_vs_CTRL_with_siScr	FALSE	non-significant	other
ENSG00000126524	1250.42	0.163674	0.124446	1.31521	0.188438	0.407475	SBDS	heatShock_vs_CTRL_with_siScr	FALSE	non-significant	other
ENSG00000188566	423.908	-0.169347	0.128765	-1.31517	0.188454	0.407475	NDOR1	heatShock_vs_CTRL_with_siScr	FALSE	non-significant	other
ENSG00000269378	28.9708	-0.433765	0.329826	-1.31513	0.188466	0.407475	ITGB1P1	heatShock_vs_CTRL_with_siScr	FALSE	non-significant	other
ENSG00000047597	79.4332	0.272176	0.207008	1.31481	0.188575	0.407635	XK	heatShock_vs_CTRL_with_siScr	FALSE	non-significant	other
ENSG00000197299	507.184	0.168232	0.127973	1.31459	0.188648	0.407635	BLM	heatShock_vs_CTRL_with_siScr	FALSE	non-significant	other
ENSG00000134109	331.748	-0.144138	0.10964	-1.31465	0.188626	0.407635	EDEM1	heatShock_vs_CTRL_with_siScr	FALSE	non-significant	other
ENSG00000197943	38.7302	-0.385732	0.29342	-1.31461	0.188642	0.407635	PLCG2	heatShock_vs_CTRL_with_siScr	FALSE	non-significant	other
ENSG00000245680	3.69762	-1.16966	0.88979	-1.31453	0.188667	0.407635	ZNF585B	heatShock_vs_CTRL_with_siScr	FALSE	non-significant	other
ENSG00000197622	782.092	0.134268	0.102157	1.31432	0.188737	0.407731	CDC42SE1	heatShock_vs_CTRL_with_siScr	FALSE	non-significant	other
ENSG00000240370	18.1572	-0.51296	0.390439	-1.3138	0.188913	0.408055	RPL13P5	heatShock_vs_CTRL_with_siScr	FALSE	non-significant	other
ENSG00000204564	213.684	-0.176762	0.134559	-1.31364	0.188966	0.408116	C6orf136	heatShock_vs_CTRL_with_siScr	FALSE	non-significant	other
ENSG00000105486	985.975	-0.142508	0.108492	-1.31354	0.189003	0.408139	LIG1	heatShock_vs_CTRL_with_siScr	FALSE	non-significant	other
ENSG00000259994	16.4566	0.53394	0.406541	1.31337	0.189058	0.408203		heatShock_vs_CTRL_with_siScr	FALSE	non-significant	other
ENSG00000136052	204.808	0.263206	0.200434	1.31318	0.189122	0.408232	SLC41A2	heatShock_vs_CTRL_with_siScr	FALSE	non-significant	other
ENSG00000094841	76.6341	-0.250577	0.190813	-1.31321	0.189113	0.408232	UPRT	heatShock_vs_CTRL_with_siScr	FALSE	non-significant	other
ENSG00000112651	102.571	-0.218386	0.166336	-1.31292	0.18921	0.408366	MRPL2	heatShock_vs_CTRL_with_siScr	FALSE	non-significant	other
ENSG00000213176	2.08258	-1.59286	1.21345	-1.31267	0.189293	0.408491	RPL13P6	heatShock_vs_CTRL_with_siScr	FALSE	non-significant	other
ENSG00000271329	2.75048	1.21064	0.922416	1.31246	0.189365	0.40859		heatShock_vs_CTRL_with_siScr	FALSE	non-significant	other
ENSG00000196812	61.6189	0.266318	0.202934	1.31234	0.189406	0.408623	ZSCAN16	heatShock_vs_CTRL_with_siScr	FALSE	non-significant	other
ENSG00000130508	2690	-0.138142	0.105271	-1.31224	0.189439	0.408639	PXDN	heatShock_vs_CTRL_with_siScr	FALSE	non-significant	other
ENSG00000189064	416.482	0.181099	0.138063	1.31171	0.189618	0.408852	GAGE2A	heatShock_vs_CTRL_with_siScr	FALSE	non-significant	other
ENSG00000125870	388.006	0.171614	0.130839	1.31164	0.189642	0.408852	SNRPB2	heatShock_vs_CTRL_with_siScr	FALSE	non-significant	other
ENSG00000139496	1049.87	0.147803	0.11269	1.31159	0.189658	0.408852	NUP58	heatShock_vs_CTRL_with_siScr	FALSE	non-significant	other
ENSG00000140553	931.15	-0.103175	0.0786652	-1.31157	0.189665	0.408852	UNC45A	heatShock_vs_CTRL_with_siScr	FALSE	non-significant	other
ENSG00000153339	488.41	-0.183552	0.139941	-1.31163	0.189644	0.408852	TRAPPC8	heatShock_vs_CTRL_with_siScr	FALSE	non-significant	other
ENSG00000120685	448.269	-0.162866	0.124193	-1.3114	0.189724	0.408924	PROSER1	heatShock_vs_CTRL_with_siScr	FALSE	non-significant	other
ENSG00000226419	232.81	0.22093	0.168519	1.31101	0.189854	0.409105	SLC16A1-AS1	heatShock_vs_CTRL_with_siScr	FALSE	non-significant	other
ENSG00000185608	461.849	-0.172374	0.131483	-1.31099	0.189859	0.409105	MRPL40	heatShock_vs_CTRL_with_siScr	FALSE	non-significant	nucleolar
ENSG00000099810	1222.09	0.142739	0.108893	1.31082	0.189919	0.409178	MTAP	heatShock_vs_CTRL_with_siScr	FALSE	non-significant	other
ENSG00000068079	161.24	0.194768	0.148606	1.31063	0.189981	0.409257	IFI35	heatShock_vs_CTRL_with_siScr	FALSE	non-significant	other
ENSG00000074054	880.991	0.121697	0.0928795	1.31027	0.190105	0.409435	CLASP1	heatShock_vs_CTRL_with_siScr	FALSE	non-significant	other
ENSG00000062822	1017.19	-0.120328	0.0918367	-1.31024	0.190115	0.409435	POLD1	heatShock_vs_CTRL_with_siScr	FALSE	non-significant	other
ENSG00000182359	15.6314	-0.559963	0.427427	-1.31008	0.19017	0.409497	KBTBD3	heatShock_vs_CTRL_with_siScr	FALSE	non-significant	other
ENSG00000123562	5773.52	0.104735	0.0799538	1.30994	0.190215	0.409539	MORF4L2	heatShock_vs_CTRL_with_siScr	FALSE	non-significant	other
ENSG00000255284	33.7456	-0.370635	0.282958	-1.30986	0.190243	0.409546		heatShock_vs_CTRL_with_siScr	FALSE	non-significant	other
ENSG00000135541	486.401	0.212516	0.162268	1.30966	0.190311	0.409555	AHI1	heatShock_vs_CTRL_with_siScr	FALSE	non-significant	other
ENSG00000168528	294.109	-0.158005	0.120637	-1.30976	0.190278	0.409555	SERINC2	heatShock_vs_CTRL_with_siScr	FALSE	non-significant	other
ENSG00000258315	4.66916	-0.968764	0.739729	-1.30962	0.190324	0.409555	C17orf49	heatShock_vs_CTRL_with_siScr	FALSE	non-significant	other
ENSG00000184009	23782.9	-0.116628	0.0890604	-1.30954	0.190351	0.409556	ACTG1	heatShock_vs_CTRL_with_siScr	FALSE	non-significant	other
ENSG00000105072	154.724	0.207137	0.158203	1.30931	0.19043	0.40962	C19orf44	heatShock_vs_CTRL_with_siScr	FALSE	non-significant	other
ENSG00000148444	52.0683	-0.343119	0.262062	-1.3093	0.190431	0.40962	COMMD3	heatShock_vs_CTRL_with_siScr	FALSE	non-significant	other
ENSG00000130985	6353.18	-0.0993399	0.0758795	-1.30918	0.190473	0.409655	UBA1	heatShock_vs_CTRL_with_siScr	FALSE	non-significant	other
ENSG00000047621	319.287	0.199978	0.152786	1.30888	0.190576	0.409821	C12orf4	heatShock_vs_CTRL_with_siScr	FALSE	non-significant	other
ENSG00000244578	5.91732	0.912777	0.697486	1.30867	0.190647	0.409874	LINC01391	heatShock_vs_CTRL_with_siScr	FALSE	non-significant	other
ENSG00000182010	123.759	0.253618	0.193801	1.30865	0.190652	0.409874	RTKN2	heatShock_vs_CTRL_with_siScr	FALSE	non-significant	other
ENSG00000248858	2.74592	1.38923	1.06188	1.30827	0.190782	0.410043		heatShock_vs_CTRL_with_siScr	FALSE	non-significant	other
ENSG00000185010	43.1664	-0.322938	0.246839	-1.3083	0.190773	0.410043	F8	heatShock_vs_CTRL_with_siScr	FALSE	non-significant	other
ENSG00000166341	6.25156	-0.807918	0.617787	-1.30776	0.190954	0.410357	DCHS1	heatShock_vs_CTRL_with_siScr	FALSE	non-significant	other
ENSG00000233056	5.18006	-0.888932	0.679794	-1.30765	0.190992	0.410384	ERVH48-1	heatShock_vs_CTRL_with_siScr	FALSE	non-significant	other
ENSG00000188342	390.399	0.166728	0.127525	1.30742	0.19107	0.410485	GTF2F2	heatShock_vs_CTRL_with_siScr	FALSE	non-significant	other
ENSG00000172380	4037.14	0.164094	0.125515	1.30736	0.19109	0.410485	GNG12	heatShock_vs_CTRL_with_siScr	FALSE	non-significant	other
ENSG00000114573	1346.49	0.124615	0.0953416	1.30703	0.191202	0.410669	ATP6V1A	heatShock_vs_CTRL_with_siScr	FALSE	non-significant	other
ENSG00000182253	694.767	0.153068	0.117121	1.30693	0.191237	0.410689	SYNM	heatShock_vs_CTRL_with_siScr	FALSE	non-significant	other
ENSG00000268129	8.40587	-0.727205	0.556499	-1.30675	0.191298	0.410764		heatShock_vs_CTRL_with_siScr	FALSE	non-significant	other
ENSG00000104231	435.601	0.191075	0.146258	1.30642	0.191409	0.41088	ZFAND1	heatShock_vs_CTRL_with_siScr	FALSE	non-significant	other
ENSG00000089558	3.30042	-1.19179	0.912293	-1.30636	0.191429	0.41088	KCNH4	heatShock_vs_CTRL_with_siScr	FALSE	non-significant	other
ENSG00000178172	4.38284	-1.28996	0.987395	-1.30643	0.191407	0.41088	SPINK6	heatShock_vs_CTRL_with_siScr	FALSE	non-significant	other
ENSG00000136367	13.1859	0.542468	0.415408	1.30587	0.191598	0.411188	ZFHX2	heatShock_vs_CTRL_with_siScr	FALSE	non-significant	nucleolar
ENSG00000102543	113.615	0.223286	0.171014	1.30566	0.191667	0.411225	CDADC1	heatShock_vs_CTRL_with_siScr	FALSE	non-significant	other
ENSG00000160712	531.817	-0.135485	0.103764	-1.3057	0.191655	0.411225	IL6R	heatShock_vs_CTRL_with_siScr	FALSE	non-significant	other
ENSG00000167105	75.3807	-0.264169	0.202376	-1.30534	0.191778	0.411409	TMEM92	heatShock_vs_CTRL_with_siScr	FALSE	non-significant	other
ENSG00000215769	9.72711	-0.663623	0.508427	-1.30525	0.191809	0.411419	ARHGAP27P1-BPTFP1-KPNA2P3	heatShock_vs_CTRL_with_siScr	FALSE	non-significant	other
ENSG00000224699	44.5759	0.378203	0.289866	1.30475	0.191977	0.411669	LAMTOR5-AS1	heatShock_vs_CTRL_with_siScr	FALSE	non-significant	other
ENSG00000170260	188.123	0.173902	0.133282	1.30476	0.191974	0.411669	ZNF212	heatShock_vs_CTRL_with_siScr	FALSE	non-significant	other
ENSG00000166896	45.3452	-0.367965	0.282051	-1.3046	0.192028	0.411724	ATP23	heatShock_vs_CTRL_with_siScr	FALSE	non-significant	other
ENSG00000147883	264.944	0.157876	0.121047	1.30425	0.192147	0.411777	CDKN2B	heatShock_vs_CTRL_with_siScr	FALSE	non-significant	other
ENSG00000114779	539.989	-0.153323	0.117546	-1.30437	0.192106	0.411777	ABHD14B	heatShock_vs_CTRL_with_siScr	FALSE	non-significant	nucleolar
ENSG00000272688	17.99	-0.531696	0.407619	-1.3044	0.192099	0.411777		heatShock_vs_CTRL_with_siScr	FALSE	non-significant	other
ENSG00000271659	4.62397	-1.04787	0.803438	-1.30423	0.192156	0.411777		heatShock_vs_CTRL_with_siScr	FALSE	non-significant	other
ENSG00000267152	3.94576	-1.10569	0.848058	-1.30379	0.192306	0.412044		heatShock_vs_CTRL_with_siScr	FALSE	non-significant	other
ENSG00000150712	784.494	-0.117949	0.0905258	-1.30293	0.1926	0.412618	MTMR12	heatShock_vs_CTRL_with_siScr	FALSE	non-significant	other
ENSG00000214013	139.342	-0.197729	0.151772	-1.3028	0.192643	0.412655	GANC	heatShock_vs_CTRL_with_siScr	FALSE	non-significant	other
ENSG00000163517	48.9857	-0.297907	0.22878	-1.30215	0.192864	0.413033	HDAC11	heatShock_vs_CTRL_with_siScr	FALSE	non-significant	other
ENSG00000270673	5.04085	-0.878167	0.674407	-1.30213	0.192871	0.413033	YTHDF3-AS1	heatShock_vs_CTRL_with_siScr	FALSE	non-significant	other
ENSG00000144036	520.861	0.159559	0.12269	1.30051	0.193427	0.414168	EXOC6B	heatShock_vs_CTRL_with_siScr	FALSE	non-significant	other
ENSG00000177076	48.3867	0.414522	0.31883	1.30013	0.193555	0.414387	ACER2	heatShock_vs_CTRL_with_siScr	FALSE	non-significant	other
ENSG00000264717	81.0502	-0.30134	0.231852	-1.29971	0.1937	0.414641	NPY4R2	heatShock_vs_CTRL_with_siScr	FALSE	non-significant	other
ENSG00000229832	2.33837	1.64576	1.2665	1.29945	0.19379	0.414779		heatShock_vs_CTRL_with_siScr	FALSE	non-significant	other
ENSG00000264577	5.90247	1.29001	0.993195	1.29885	0.193995	0.415052		heatShock_vs_CTRL_with_siScr	FALSE	non-significant	other
ENSG00000140374	1642.2	0.100579	0.0774361	1.29886	0.19399	0.415052	ETFA	heatShock_vs_CTRL_with_siScr	FALSE	non-significant	other
ENSG00000166816	16.8804	-0.546823	0.421001	-1.29886	0.193991	0.415052	LDHD	heatShock_vs_CTRL_with_siScr	FALSE	non-significant	other
ENSG00000263766	2.67216	1.17838	0.90751	1.29847	0.194126	0.415275		heatShock_vs_CTRL_with_siScr	FALSE	non-significant	other
ENSG00000102317	2062.38	0.174819	0.13466	1.29823	0.19421	0.415399	RBM3	heatShock_vs_CTRL_with_siScr	FALSE	non-significant	other
ENSG00000115307	2371.93	-0.11702	0.0901482	-1.29808	0.194259	0.415448	AUP1	heatShock_vs_CTRL_with_siScr	FALSE	non-significant	other
ENSG00000106665	23.69	0.451755	0.348095	1.29779	0.194358	0.415605	CLIP2	heatShock_vs_CTRL_with_siScr	FALSE	non-significant	other
ENSG00000146858	203.262	0.2415	0.186097	1.29771	0.194386	0.41561	ZC3HAV1L	heatShock_vs_CTRL_with_siScr	FALSE	non-significant	other
ENSG00000105829	312.449	0.211377	0.162917	1.29745	0.194476	0.415702	BET1	heatShock_vs_CTRL_with_siScr	FALSE	non-significant	other
ENSG00000140463	411.051	-0.144038	0.111018	-1.29743	0.194482	0.415702	BBS4	heatShock_vs_CTRL_with_siScr	FALSE	non-significant	other
ENSG00000227953	19.8938	0.439143	0.338666	1.29669	0.19474	0.416198	LINC01341	heatShock_vs_CTRL_with_siScr	FALSE	non-significant	other
ENSG00000125691	8442.45	0.140738	0.108589	1.29606	0.194956	0.416604	RPL23	heatShock_vs_CTRL_with_siScr	FALSE	non-significant	other
ENSG00000226098	2.39135	1.424	1.09901	1.29571	0.195075	0.416722	SEC11B	heatShock_vs_CTRL_with_siScr	FALSE	non-significant	other
ENSG00000276234	275.267	0.146722	0.11324	1.29567	0.195089	0.416722	TADA2A	heatShock_vs_CTRL_with_siScr	FALSE	non-significant	other
ENSG00000124535	1079.16	0.10266	0.0792286	1.29575	0.195062	0.416722	WRNIP1	heatShock_vs_CTRL_with_siScr	FALSE	non-significant	other
ENSG00000172081	200.935	0.187155	0.144483	1.29535	0.195201	0.416905	MOB3A	heatShock_vs_CTRL_with_siScr	FALSE	non-significant	other
ENSG00000172269	350.503	-0.166021	0.128181	-1.29521	0.195248	0.41695	DPAGT1	heatShock_vs_CTRL_with_siScr	FALSE	non-significant	other
ENSG00000111875	379.434	-0.187401	0.144718	-1.29494	0.195341	0.417093	ASF1A	heatShock_vs_CTRL_with_siScr	FALSE	non-significant	other
ENSG00000161958	5.57445	0.882594	0.681722	1.29465	0.19544	0.417193	FGF11	heatShock_vs_CTRL_with_siScr	FALSE	non-significant	other
ENSG00000187866	293.622	-0.165779	0.128045	-1.2947	0.195424	0.417193	FAM122A	heatShock_vs_CTRL_with_siScr	FALSE	non-significant	other
ENSG00000076242	348.672	-0.142991	0.110472	-1.29437	0.195537	0.417345	MLH1	heatShock_vs_CTRL_with_siScr	FALSE	non-significant	other
ENSG00000259479	45.6527	-0.336402	0.259965	-1.29403	0.195656	0.417543	SORD2P	heatShock_vs_CTRL_with_siScr	FALSE	non-significant	other
ENSG00000014824	606.85	-0.153711	0.1188	-1.29386	0.195713	0.417607	SLC30A9	heatShock_vs_CTRL_with_siScr	FALSE	non-significant	other
ENSG00000140398	12.1489	0.563777	0.435842	1.29354	0.195826	0.417737	NEIL1	heatShock_vs_CTRL_with_siScr	FALSE	non-significant	other
ENSG00000135070	657.407	-0.159304	0.123151	-1.29357	0.195813	0.417737	ISCA1	heatShock_vs_CTRL_with_siScr	FALSE	non-significant	other
ENSG00000133069	41.5419	0.309773	0.239575	1.29301	0.196008	0.417956	TMCC2	heatShock_vs_CTRL_with_siScr	FALSE	non-significant	other
ENSG00000143156	123.562	0.22872	0.176871	1.29314	0.195962	0.417956	NME7	heatShock_vs_CTRL_with_siScr	FALSE	non-significant	other
ENSG00000128294	163.471	0.195051	0.150864	1.2929	0.196046	0.417956	TPST2	heatShock_vs_CTRL_with_siScr	FALSE	non-significant	other
ENSG00000233927	3910.57	0.120419	0.093147	1.29279	0.196085	0.417956	RPS28	heatShock_vs_CTRL_with_siScr	FALSE	non-significant	other
ENSG00000136717	1140.62	0.114463	0.0885366	1.29283	0.196069	0.417956	BIN1	heatShock_vs_CTRL_with_siScr	FALSE	non-significant	other
ENSG00000087338	248.469	-0.17733	0.13714	-1.29306	0.195992	0.417956	GMCL1	heatShock_vs_CTRL_with_siScr	FALSE	non-significant	other
ENSG00000143882	2.39461	-1.61964	1.25321	-1.2924	0.196219	0.418185	ATP6V1C2	heatShock_vs_CTRL_with_siScr	FALSE	non-significant	other
ENSG00000179611	2.46496	1.27572	0.987218	1.29224	0.196276	0.41825	DGKZP1	heatShock_vs_CTRL_with_siScr	FALSE	non-significant	other
ENSG00000170855	620.999	0.160242	0.124037	1.29189	0.196395	0.418449	TRIAP1	heatShock_vs_CTRL_with_siScr	FALSE	non-significant	other
ENSG00000119737	24.3254	0.417536	0.323256	1.29166	0.196476	0.418552	GPR75	heatShock_vs_CTRL_with_siScr	FALSE	non-significant	other
ENSG00000197756	7137.46	0.147684	0.114342	1.2916	0.196496	0.418552	RPL37A	heatShock_vs_CTRL_with_siScr	FALSE	non-significant	other
ENSG00000106608	570.148	-0.152491	0.118087	-1.29134	0.196584	0.418685	URGCP	heatShock_vs_CTRL_with_siScr	FALSE	non-significant	other
ENSG00000089692	2.09072	1.51775	1.17543	1.29123	0.196623	0.418711	LAG3	heatShock_vs_CTRL_with_siScr	FALSE	non-significant	other
ENSG00000113569	2885.5	0.122854	0.0951847	1.29069	0.196812	0.419059	NUP155	heatShock_vs_CTRL_with_siScr	FALSE	non-significant	other
ENSG00000287222	27.0396	-0.407562	0.315839	-1.29041	0.196908	0.41916		heatShock_vs_CTRL_with_siScr	FALSE	non-significant	other
ENSG00000175591	24.27	-0.503224	0.389998	-1.29032	0.196938	0.41916	P2RY2	heatShock_vs_CTRL_with_siScr	FALSE	non-significant	other
ENSG00000234779	6.54387	-0.864309	0.66981	-1.29038	0.196919	0.41916	BNC2-AS1	heatShock_vs_CTRL_with_siScr	FALSE	non-significant	other
ENSG00000189149	4.41445	1.01456	0.786687	1.28966	0.197168	0.419464	CRYM-AS1	heatShock_vs_CTRL_with_siScr	FALSE	non-significant	other
ENSG00000163347	7.87462	0.920363	0.713616	1.28972	0.197149	0.419464	CLDN1	heatShock_vs_CTRL_with_siScr	FALSE	non-significant	other
ENSG00000182606	414.864	0.14916	0.11567	1.28953	0.197212	0.419464	TRAK1	heatShock_vs_CTRL_with_siScr	FALSE	non-significant	other
ENSG00000176619	2270.94	0.102456	0.0794368	1.28978	0.197128	0.419464	LMNB2	heatShock_vs_CTRL_with_siScr	FALSE	non-significant	other
ENSG00000175318	47.1527	-0.323123	0.250569	-1.28956	0.197205	0.419464	GRAMD2A	heatShock_vs_CTRL_with_siScr	FALSE	non-significant	nucleolar
ENSG00000105894	2.08067	-1.76955	1.37247	-1.28932	0.197286	0.419564	PTN	heatShock_vs_CTRL_with_siScr	FALSE	non-significant	other
ENSG00000106133	205.455	-0.208228	0.161522	-1.28916	0.197341	0.419626	NSUN5P2	heatShock_vs_CTRL_with_siScr	FALSE	non-significant	other
ENSG00000185215	790.402	-0.169966	0.131852	-1.28907	0.197375	0.419643	TNFAIP2	heatShock_vs_CTRL_with_siScr	FALSE	non-significant	other
ENSG00000101096	5.18714	0.766107	0.594512	1.28863	0.197527	0.419835	NFATC2	heatShock_vs_CTRL_with_siScr	FALSE	non-significant	other
ENSG00000204536	283.141	-0.158137	0.122722	-1.28858	0.197545	0.419835	CCHCR1	heatShock_vs_CTRL_with_siScr	FALSE	non-significant	other
ENSG00000204954	166.941	-0.172704	0.134018	-1.28866	0.197516	0.419835	C12orf73	heatShock_vs_CTRL_with_siScr	FALSE	non-significant	other
ENSG00000101224	1364.52	-0.121822	0.0945744	-1.2881	0.19771	0.420074	CDC25B	heatShock_vs_CTRL_with_siScr	FALSE	non-significant	other
ENSG00000129636	701.546	-0.140722	0.109247	-1.28811	0.197707	0.420074	ITFG1	heatShock_vs_CTRL_with_siScr	FALSE	non-significant	other
