## Supplementary material for "CHIP, VCP, and Nucleolar Gatekeepers Remodel the Nucleolus into a Stress-Responsive Proteostasis Hub": Table S2 (part 2 of 3)

### Sheet: DGE-HS-vs-Ctrl (continued)
Table S2. Differential gene expression results of Heat shock conditions in CHIP depletion or Scr siRNA treatment background. Related to Figure 4F
ENSG00000187109	5049.42	0.14516	0.112751	1.28743	0.197943	0.420514	NAP1L1	heatShock_vs_CTRL_with_siScr	FALSE	non-significant	other
ENSG00000267745	4.08704	1.14672	0.890872	1.28719	0.198029	0.420641		heatShock_vs_CTRL_with_siScr	FALSE	non-significant	other
ENSG00000132561	128.697	-0.200368	0.155678	-1.28707	0.19807	0.420672	MATN2	heatShock_vs_CTRL_with_siScr	FALSE	non-significant	other
ENSG00000027697	309.333	0.18299	0.14222	1.28667	0.198209	0.420911	IFNGR1	heatShock_vs_CTRL_with_siScr	FALSE	non-significant	other
ENSG00000144136	1598.37	0.122281	0.0950509	1.28648	0.198276	0.420998	SLC20A1	heatShock_vs_CTRL_with_siScr	FALSE	non-significant	other
ENSG00000279803	3.16516	-1.20262	0.934897	-1.28637	0.198314	0.421023		heatShock_vs_CTRL_with_siScr	FALSE	non-significant	other
ENSG00000090989	255.294	-0.176999	0.137606	-1.28628	0.198346	0.421028	EXOC1	heatShock_vs_CTRL_with_siScr	FALSE	non-significant	other
ENSG00000232593	164.6	-0.260646	0.202647	-1.28621	0.19837	0.421028	KANTR	heatShock_vs_CTRL_with_siScr	FALSE	non-significant	other
ENSG00000228544	15.1898	-0.506562	0.393896	-1.28603	0.198432	0.421106	CCDC183-AS1	heatShock_vs_CTRL_with_siScr	FALSE	non-significant	other
ENSG00000089048	310.657	-0.172011	0.133801	-1.28557	0.198593	0.421334	ESF1	heatShock_vs_CTRL_with_siScr	FALSE	non-significant	nucleolar
ENSG00000223551	8.24242	-0.816601	0.635191	-1.2856	0.198583	0.421334	TMSB4XP4	heatShock_vs_CTRL_with_siScr	FALSE	non-significant	other
ENSG00000257093	977.281	0.126335	0.0983044	1.28514	0.198744	0.421598	DENND11	heatShock_vs_CTRL_with_siScr	FALSE	non-significant	other
ENSG00000126215	325.731	-0.155281	0.120848	-1.28493	0.198817	0.421698	XRCC3	heatShock_vs_CTRL_with_siScr	FALSE	non-significant	other
ENSG00000139514	1525.11	0.124052	0.0965656	1.28464	0.198917	0.421853	SLC7A1	heatShock_vs_CTRL_with_siScr	FALSE	non-significant	other
ENSG00000180537	562.973	0.185034	0.14412	1.28389	0.199181	0.42234	RNF182	heatShock_vs_CTRL_with_siScr	FALSE	non-significant	other
ENSG00000169299	311.721	-0.191605	0.149253	-1.28376	0.199225	0.42234	PGM2	heatShock_vs_CTRL_with_siScr	FALSE	non-significant	other
ENSG00000246228	9.00187	-0.719293	0.560286	-1.2838	0.199213	0.42234	CASC8	heatShock_vs_CTRL_with_siScr	FALSE	non-significant	other
ENSG00000166260	422.783	-0.142108	0.110719	-1.2835	0.199317	0.422464	COX11	heatShock_vs_CTRL_with_siScr	FALSE	non-significant	other
ENSG00000244306	49.5614	-0.335986	0.261785	-1.28344	0.199337	0.422464		heatShock_vs_CTRL_with_siScr	FALSE	non-significant	other
ENSG00000113838	114.03	0.214594	0.167229	1.28323	0.199412	0.422566	TBCCD1	heatShock_vs_CTRL_with_siScr	FALSE	non-significant	other
ENSG00000236432	24.2909	0.461872	0.359995	1.283	0.199493	0.422628	MFF-DT	heatShock_vs_CTRL_with_siScr	FALSE	non-significant	other
ENSG00000127423	205.743	0.17285	0.134717	1.28306	0.199471	0.422628	AUNIP	heatShock_vs_CTRL_with_siScr	FALSE	non-significant	other
ENSG00000156256	762.629	0.172357	0.134398	1.28244	0.199687	0.422882	USP16	heatShock_vs_CTRL_with_siScr	FALSE	non-significant	other
ENSG00000106244	1739.51	-0.129095	0.100656	-1.28254	0.199654	0.422882	PDAP1	heatShock_vs_CTRL_with_siScr	FALSE	non-significant	other
ENSG00000138036	77.305	-0.269246	0.20995	-1.28243	0.199693	0.422882	DYNC2LI1	heatShock_vs_CTRL_with_siScr	FALSE	non-significant	other
ENSG00000100412	2128.27	-0.098609	0.0769125	-1.28209	0.19981	0.423073	ACO2	heatShock_vs_CTRL_with_siScr	FALSE	non-significant	other
ENSG00000248103	27.711	0.443757	0.346163	1.28193	0.199866	0.423137		heatShock_vs_CTRL_with_siScr	FALSE	non-significant	other
ENSG00000135316	2418	-0.135024	0.105365	-1.28148	0.200024	0.423415	SYNCRIP	heatShock_vs_CTRL_with_siScr	FALSE	non-significant	other
ENSG00000111897	864.66	0.168388	0.131432	1.28118	0.200131	0.423585	SERINC1	heatShock_vs_CTRL_with_siScr	FALSE	non-significant	other
ENSG00000004059	570.371	-0.125161	0.0977402	-1.28055	0.200352	0.423997	ARF5	heatShock_vs_CTRL_with_siScr	FALSE	non-significant	other
ENSG00000243566	37.7067	0.345629	0.270046	1.27989	0.200584	0.424432	UPK3B	heatShock_vs_CTRL_with_siScr	FALSE	non-significant	other
ENSG00000148187	921.148	0.117411	0.0917434	1.27977	0.200626	0.424464	MRRF	heatShock_vs_CTRL_with_siScr	FALSE	non-significant	other
ENSG00000174652	373.365	0.170151	0.132964	1.27968	0.200658	0.424475	ZNF266	heatShock_vs_CTRL_with_siScr	FALSE	non-significant	other
ENSG00000185658	1362.53	0.208801	0.163206	1.27937	0.200766	0.424648	BRWD1	heatShock_vs_CTRL_with_siScr	FALSE	non-significant	nucleolar
ENSG00000129003	725.615	0.194106	0.151741	1.27919	0.200829	0.424725	VPS13C	heatShock_vs_CTRL_with_siScr	FALSE	non-significant	other
ENSG00000167562	3.26449	1.18114	0.923418	1.2791	0.200864	0.424742	ZNF701	heatShock_vs_CTRL_with_siScr	FALSE	non-significant	other
ENSG00000125755	1485.16	-0.113025	0.0883726	-1.27896	0.200912	0.424788	SYMPK	heatShock_vs_CTRL_with_siScr	FALSE	non-significant	other
ENSG00000175054	916.941	-0.178343	0.139487	-1.27856	0.201052	0.425029	ATR	heatShock_vs_CTRL_with_siScr	FALSE	non-significant	other
ENSG00000133056	1727.26	-0.130054	0.101735	-1.27835	0.201125	0.425125	PIK3C2B	heatShock_vs_CTRL_with_siScr	FALSE	non-significant	other
ENSG00000051596	245.891	0.169224	0.132409	1.27804	0.201236	0.425306	THOC3	heatShock_vs_CTRL_with_siScr	FALSE	non-significant	other
ENSG00000262814	563.323	-0.135186	0.105797	-1.27778	0.201326	0.425439	MRPL12	heatShock_vs_CTRL_with_siScr	FALSE	non-significant	other
ENSG00000116459	4266.4	-0.101649	0.0795606	-1.27763	0.201379	0.425494	ATP5PB	heatShock_vs_CTRL_with_siScr	FALSE	non-significant	other
ENSG00000131018	441.137	0.170146	0.133233	1.27705	0.201583	0.42587	SYNE1	heatShock_vs_CTRL_with_siScr	FALSE	non-significant	other
ENSG00000113758	1511.94	-0.118759	0.0930317	-1.27654	0.201764	0.42618	DBN1	heatShock_vs_CTRL_with_siScr	FALSE	non-significant	other
ENSG00000162980	204.353	-0.252024	0.197436	-1.27649	0.201784	0.42618	ARL5A	heatShock_vs_CTRL_with_siScr	FALSE	non-significant	other
ENSG00000165689	970.059	-0.130023	0.101881	-1.27622	0.201878	0.426323	ENTR1	heatShock_vs_CTRL_with_siScr	FALSE	non-significant	other
ENSG00000131669	715.729	0.148623	0.116477	1.27599	0.20196	0.42644	NINJ1	heatShock_vs_CTRL_with_siScr	FALSE	non-significant	other
ENSG00000242021	10.1592	0.613011	0.48056	1.27562	0.202091	0.42666		heatShock_vs_CTRL_with_siScr	FALSE	non-significant	other
ENSG00000204444	5.89557	-0.918063	0.719868	-1.27532	0.202196	0.426825	APOM	heatShock_vs_CTRL_with_siScr	FALSE	non-significant	other
ENSG00000092531	469.736	-0.138473	0.1086	-1.27507	0.202285	0.426957	SNAP23	heatShock_vs_CTRL_with_siScr	FALSE	non-significant	other
ENSG00000180817	2529.17	0.133552	0.104777	1.27463	0.202438	0.427225	PPA1	heatShock_vs_CTRL_with_siScr	FALSE	non-significant	other
ENSG00000179526	367.529	-0.133051	0.104395	-1.2745	0.202487	0.427271	SHARPIN	heatShock_vs_CTRL_with_siScr	FALSE	non-significant	other
ENSG00000173818	177.323	-0.167121	0.131144	-1.27433	0.202545	0.427336	ENDOV	heatShock_vs_CTRL_with_siScr	FALSE	non-significant	other
ENSG00000254662	2.94576	1.67179	1.31215	1.27408	0.202634	0.427456		heatShock_vs_CTRL_with_siScr	FALSE	non-significant	other
ENSG00000104365	432.169	0.127294	0.0999146	1.27402	0.202655	0.427456	IKBKB	heatShock_vs_CTRL_with_siScr	FALSE	non-significant	other
ENSG00000278576	2.72177	1.25045	0.981928	1.27347	0.202853	0.427624		heatShock_vs_CTRL_with_siScr	FALSE	non-significant	other
ENSG00000163328	66.7095	0.27292	0.214285	1.27363	0.202793	0.427624	GPR155	heatShock_vs_CTRL_with_siScr	FALSE	non-significant	other
ENSG00000071894	1370.53	-0.116203	0.0912524	-1.27342	0.202869	0.427624	CPSF1	heatShock_vs_CTRL_with_siScr	FALSE	non-significant	other
ENSG00000171853	279.012	-0.155952	0.122454	-1.27356	0.202819	0.427624	TRAPPC12	heatShock_vs_CTRL_with_siScr	FALSE	non-significant	other
ENSG00000166971	41.0545	-0.317098	0.248973	-1.27363	0.202796	0.427624	AKTIP	heatShock_vs_CTRL_with_siScr	FALSE	non-significant	other
ENSG00000087884	98.2546	-0.226438	0.177832	-1.27333	0.202902	0.427639	AAMDC	heatShock_vs_CTRL_with_siScr	FALSE	non-significant	other
ENSG00000198825	158.429	0.198412	0.155861	1.27301	0.203015	0.42782	INPP5F	heatShock_vs_CTRL_with_siScr	FALSE	non-significant	other
ENSG00000225200	25.8518	0.414732	0.325862	1.27272	0.203116	0.427953		heatShock_vs_CTRL_with_siScr	FALSE	non-significant	other
ENSG00000104324	58.1117	0.297966	0.234125	1.27268	0.203132	0.427953	CPQ	heatShock_vs_CTRL_with_siScr	FALSE	non-significant	other
ENSG00000275221	5.91916	0.91904	0.722625	1.27181	0.203441	0.428485	H2AC15	heatShock_vs_CTRL_with_siScr	FALSE	non-significant	other
ENSG00000136383	24.6119	0.419206	0.329639	1.27171	0.203475	0.428485	ALPK3	heatShock_vs_CTRL_with_siScr	FALSE	non-significant	other
ENSG00000287110	47.7617	0.377577	0.296908	1.2717	0.203481	0.428485		heatShock_vs_CTRL_with_siScr	FALSE	non-significant	other
ENSG00000112144	233.007	0.169542	0.133327	1.27162	0.203507	0.428485	CILK1	heatShock_vs_CTRL_with_siScr	FALSE	non-significant	nucleolar
ENSG00000121897	118.997	-0.22932	0.180341	-1.27159	0.203518	0.428485	LIAS	heatShock_vs_CTRL_with_siScr	FALSE	non-significant	other
ENSG00000223916	3.34225	-1.27435	1.00227	-1.27146	0.203565	0.428526		heatShock_vs_CTRL_with_siScr	FALSE	non-significant	other
ENSG00000106367	796.153	-0.119268	0.0938282	-1.27114	0.20368	0.428657	AP1S1	heatShock_vs_CTRL_with_siScr	FALSE	non-significant	other
ENSG00000241361	11.2995	-0.671343	0.528122	-1.27119	0.203661	0.428657	SLC25A24P1	heatShock_vs_CTRL_with_siScr	FALSE	non-significant	other
ENSG00000125170	213.659	-0.196606	0.154719	-1.27073	0.203824	0.428903	DOK4	heatShock_vs_CTRL_with_siScr	FALSE	non-significant	other
ENSG00000100266	1084.29	0.102858	0.0809545	1.27056	0.203884	0.428972	PACSIN2	heatShock_vs_CTRL_with_siScr	FALSE	non-significant	other
ENSG00000135596	26.2463	-0.418003	0.329036	-1.27039	0.203946	0.429047	MICAL1	heatShock_vs_CTRL_with_siScr	FALSE	non-significant	other
ENSG00000146574	128.527	-0.22073	0.173793	-1.27008	0.204057	0.429224	CCZ1B	heatShock_vs_CTRL_with_siScr	FALSE	non-significant	other
ENSG00000134901	193.576	-0.190029	0.149634	-1.26996	0.2041	0.429258	POGLUT2	heatShock_vs_CTRL_with_siScr	FALSE	non-significant	other
ENSG00000230325	3.92528	1.04378	0.822094	1.26966	0.204207	0.429425		heatShock_vs_CTRL_with_siScr	FALSE	non-significant	other
ENSG00000138032	95.471	0.260932	0.205561	1.26937	0.20431	0.429586	PPM1B	heatShock_vs_CTRL_with_siScr	FALSE	non-significant	nucleolar
ENSG00000049246	54.4606	-0.293889	0.231567	-1.26913	0.204394	0.429707	PER3	heatShock_vs_CTRL_with_siScr	FALSE	non-significant	other
ENSG00000262668	2.91554	1.43543	1.13122	1.26891	0.204472	0.429757		heatShock_vs_CTRL_with_siScr	FALSE	non-significant	other
ENSG00000272808	26.7027	-0.510013	0.401925	-1.26892	0.204468	0.429757		heatShock_vs_CTRL_with_siScr	FALSE	non-significant	other
ENSG00000136816	364.414	0.134295	0.105846	1.26878	0.20452	0.429801	TOR1B	heatShock_vs_CTRL_with_siScr	FALSE	non-significant	other
ENSG00000265982	2.28952	1.38982	1.09565	1.26849	0.204623	0.429905		heatShock_vs_CTRL_with_siScr	FALSE	non-significant	other
ENSG00000164190	2403.37	0.139755	0.110173	1.26851	0.204618	0.429905	NIPBL	heatShock_vs_CTRL_with_siScr	FALSE	non-significant	other
ENSG00000136518	1066.1	-0.133521	0.105278	-1.26827	0.204701	0.430011	ACTL6A	heatShock_vs_CTRL_with_siScr	FALSE	non-significant	other
ENSG00000241258	452.376	-0.126714	0.0999184	-1.26818	0.204735	0.430027	CRCP	heatShock_vs_CTRL_with_siScr	FALSE	non-significant	other
ENSG00000213362	2.26626	-1.5742	1.24142	-1.26807	0.204773	0.43005	FTH1P12	heatShock_vs_CTRL_with_siScr	FALSE	non-significant	other
ENSG00000243317	368.346	-0.148026	0.116791	-1.26745	0.204996	0.430461	STMP1	heatShock_vs_CTRL_with_siScr	FALSE	non-significant	other
ENSG00000221955	10.948	-0.823844	0.650075	-1.26731	0.205046	0.43051	SLC12A8	heatShock_vs_CTRL_with_siScr	FALSE	non-significant	other
ENSG00000141279	1821.13	0.0953193	0.0752292	1.26705	0.205136	0.430644	NPEPPS	heatShock_vs_CTRL_with_siScr	FALSE	non-significant	other
ENSG00000223922	2.30045	1.25277	0.988832	1.26692	0.205184	0.430651	ASS1P2	heatShock_vs_CTRL_with_siScr	FALSE	non-significant	other
ENSG00000234745	294.846	0.206442	0.162952	1.26689	0.205194	0.430651	HLA-B	heatShock_vs_CTRL_with_siScr	FALSE	non-significant	other
ENSG00000218996	2.2557	1.57299	1.2419	1.2666	0.205297	0.430752	ARL4AP5	heatShock_vs_CTRL_with_siScr	FALSE	non-significant	other
ENSG00000213995	592.365	0.121874	0.0962478	1.26625	0.205423	0.430752	NAXD	heatShock_vs_CTRL_with_siScr	FALSE	non-significant	other
ENSG00000169714	2978.09	0.110944	0.0875914	1.2666	0.205298	0.430752	CNBP	heatShock_vs_CTRL_with_siScr	FALSE	non-significant	other
ENSG00000125386	268.612	-0.176429	0.13931	-1.26645	0.205351	0.430752	FAM193A	heatShock_vs_CTRL_with_siScr	FALSE	non-significant	other
ENSG00000060762	122.068	-0.218079	0.172223	-1.26626	0.20542	0.430752	MPC1	heatShock_vs_CTRL_with_siScr	FALSE	non-significant	other
ENSG00000101213	40.6935	-0.335464	0.26493	-1.26623	0.20543	0.430752	PTK6	heatShock_vs_CTRL_with_siScr	FALSE	non-significant	other
ENSG00000174928	10.9255	-0.689654	0.544651	-1.26623	0.205431	0.430752	C3orf33	heatShock_vs_CTRL_with_siScr	FALSE	non-significant	other
ENSG00000243667	69.9977	-0.261563	0.206603	-1.26602	0.205507	0.430856	WDR92	heatShock_vs_CTRL_with_siScr	FALSE	non-significant	other
ENSG00000204387	244.385	-0.159885	0.126356	-1.26535	0.205744	0.431297	SNHG32	heatShock_vs_CTRL_with_siScr	FALSE	non-significant	other
ENSG00000168781	268.278	0.177943	0.140641	1.26522	0.205792	0.431337	PPIP5K1	heatShock_vs_CTRL_with_siScr	FALSE	non-significant	other
ENSG00000176387	2.60454	-1.48148	1.17099	-1.26515	0.205817	0.431337	HSD11B2	heatShock_vs_CTRL_with_siScr	FALSE	non-significant	other
ENSG00000215158	62.439	0.298399	0.235904	1.26492	0.205901	0.431365		heatShock_vs_CTRL_with_siScr	FALSE	non-significant	other
ENSG00000124541	830.141	-0.129159	0.102102	-1.265	0.205871	0.431365	RRP36	heatShock_vs_CTRL_with_siScr	FALSE	non-significant	nucleolar
ENSG00000274180	93.1201	-0.233326	0.184464	-1.26489	0.205912	0.431365	NATD1	heatShock_vs_CTRL_with_siScr	FALSE	non-significant	other
ENSG00000169918	35.5777	-0.327286	0.258828	-1.26449	0.206053	0.431547	OTUD7A	heatShock_vs_CTRL_with_siScr	FALSE	non-significant	nucleolar
ENSG00000251669	21.2073	-0.417381	0.330063	-1.26455	0.206033	0.431547	FAM86EP	heatShock_vs_CTRL_with_siScr	FALSE	non-significant	other
ENSG00000185567	1545.9	-0.277381	0.219407	-1.26423	0.206148	0.431689	AHNAK2	heatShock_vs_CTRL_with_siScr	FALSE	non-significant	other
ENSG00000277491	4.69939	0.954982	0.755505	1.26403	0.206219	0.431782		heatShock_vs_CTRL_with_siScr	FALSE	non-significant	other
ENSG00000164031	309.423	0.230834	0.182652	1.26379	0.206306	0.431901	DNAJB14	heatShock_vs_CTRL_with_siScr	FALSE	non-significant	other
ENSG00000166275	87.8746	-0.29218	0.231206	-1.26372	0.20633	0.431901	BORCS7	heatShock_vs_CTRL_with_siScr	FALSE	non-significant	other
ENSG00000033170	150.58	0.193246	0.152941	1.26353	0.206399	0.431969	FUT8	heatShock_vs_CTRL_with_siScr	FALSE	non-significant	other
ENSG00000174130	97.146	-0.249082	0.197139	-1.26348	0.206416	0.431969	TLR6	heatShock_vs_CTRL_with_siScr	FALSE	non-significant	other
ENSG00000158220	52.094	-0.294448	0.233102	-1.26317	0.206529	0.432034	ESYT3	heatShock_vs_CTRL_with_siScr	FALSE	non-significant	other
ENSG00000286385	31.6989	-0.36499	0.288921	-1.26329	0.206487	0.432034		heatShock_vs_CTRL_with_siScr	FALSE	non-significant	other
ENSG00000255561	5.53603	-0.979238	0.775206	-1.2632	0.206518	0.432034	FDXACB1	heatShock_vs_CTRL_with_siScr	FALSE	non-significant	other
ENSG00000123552	102.469	0.294751	0.233414	1.26278	0.206667	0.43221	USP45	heatShock_vs_CTRL_with_siScr	FALSE	non-significant	other
ENSG00000131943	174.342	-0.169065	0.13388	-1.26281	0.206659	0.43221	C19orf12	heatShock_vs_CTRL_with_siScr	FALSE	non-significant	other
ENSG00000203791	97.2506	0.249967	0.197968	1.26266	0.206711	0.432246	EEF1AKMT2	heatShock_vs_CTRL_with_siScr	FALSE	non-significant	other
ENSG00000065054	103.856	-0.245789	0.194684	-1.2625	0.206768	0.432309	SLC9A3R2	heatShock_vs_CTRL_with_siScr	FALSE	non-significant	other
ENSG00000213563	228.955	-0.182136	0.144294	-1.26225	0.206858	0.43244	C8orf82	heatShock_vs_CTRL_with_siScr	FALSE	non-significant	other
ENSG00000006695	452.295	0.117569	0.0931539	1.26209	0.206915	0.432447	COX10	heatShock_vs_CTRL_with_siScr	FALSE	non-significant	nucleolar
ENSG00000112029	239.599	-0.164512	0.130342	-1.26216	0.20689	0.432447	FBXO5	heatShock_vs_CTRL_with_siScr	FALSE	non-significant	other
ENSG00000149948	6.2591	-0.910168	0.721264	-1.26191	0.206982	0.43253	HMGA2	heatShock_vs_CTRL_with_siScr	FALSE	non-significant	nucleolar
ENSG00000103174	273.9	-0.169764	0.134598	-1.26127	0.207213	0.432924	NAGPA	heatShock_vs_CTRL_with_siScr	FALSE	non-significant	other
ENSG00000162384	163.296	-0.208161	0.165054	-1.26117	0.207248	0.432924	CZIB	heatShock_vs_CTRL_with_siScr	FALSE	non-significant	other
ENSG00000076864	115.686	-0.228071	0.180842	-1.26116	0.207252	0.432924	RAP1GAP	heatShock_vs_CTRL_with_siScr	FALSE	non-significant	other
ENSG00000166788	158.502	-0.182528	0.144807	-1.26049	0.207492	0.433369	SAAL1	heatShock_vs_CTRL_with_siScr	FALSE	non-significant	other
ENSG00000205572	4.49376	-1.03959	0.824961	-1.26016	0.20761	0.433558	SERF1B	heatShock_vs_CTRL_with_siScr	FALSE	non-significant	other
ENSG00000196937	452.454	-0.150366	0.119359	-1.25978	0.207748	0.433789	FAM3C	heatShock_vs_CTRL_with_siScr	FALSE	non-significant	other
ENSG00000196689	72.6945	0.286803	0.227704	1.25954	0.207834	0.433912	TRPV1	heatShock_vs_CTRL_with_siScr	FALSE	non-significant	other
ENSG00000267898	2.45026	1.17075	0.92983	1.2591	0.207993	0.434069		heatShock_vs_CTRL_with_siScr	FALSE	non-significant	other
ENSG00000196230	16413.1	-0.105113	0.0834727	-1.25925	0.207941	0.434069	TUBB	heatShock_vs_CTRL_with_siScr	FALSE	non-significant	other
ENSG00000121310	192.019	-0.21678	0.172185	-1.25899	0.208032	0.434069	ECHDC2	heatShock_vs_CTRL_with_siScr	FALSE	non-significant	other
ENSG00000176912	17.602	-0.51121	0.40604	-1.25901	0.208026	0.434069	TYMSOS	heatShock_vs_CTRL_with_siScr	FALSE	non-significant	other
ENSG00000276728	8.59972	-0.699331	0.555483	-1.25896	0.208045	0.434069		heatShock_vs_CTRL_with_siScr	FALSE	non-significant	other
ENSG00000164061	7.75496	0.668614	0.531125	1.25886	0.20808	0.434085	BSN	heatShock_vs_CTRL_with_siScr	FALSE	non-significant	other
ENSG00000232859	16.565	-0.501738	0.3986	-1.25875	0.20812	0.434097	LYRM9	heatShock_vs_CTRL_with_siScr	FALSE	non-significant	other
ENSG00000267909	4.19147	-1.32116	1.04962	-1.2587	0.208139	0.434097	CCDC177	heatShock_vs_CTRL_with_siScr	FALSE	non-significant	other
ENSG00000283761	5.68979	-0.996133	0.791502	-1.25853	0.208198	0.434163		heatShock_vs_CTRL_with_siScr	FALSE	non-significant	other
ENSG00000235672	2.41815	1.39033	1.10481	1.25844	0.208233	0.434179		heatShock_vs_CTRL_with_siScr	FALSE	non-significant	other
ENSG00000115234	801.073	-0.117006	0.093022	-1.25783	0.208452	0.434521	SNX17	heatShock_vs_CTRL_with_siScr	FALSE	non-significant	other
ENSG00000135452	99.9917	-0.221911	0.176414	-1.2579	0.208428	0.434521	TSPAN31	heatShock_vs_CTRL_with_siScr	FALSE	non-significant	other
ENSG00000188643	988.048	-0.108661	0.0864095	-1.25752	0.208566	0.434642	S100A16	heatShock_vs_CTRL_with_siScr	FALSE	non-significant	other
ENSG00000175592	80.7644	-0.351577	0.279585	-1.2575	0.208574	0.434642	FOSL1	heatShock_vs_CTRL_with_siScr	FALSE	non-significant	other
ENSG00000166578	8.54263	-0.647059	0.514581	-1.25745	0.208591	0.434642	IQCD	heatShock_vs_CTRL_with_siScr	FALSE	non-significant	other
ENSG00000172893	741.588	-0.199812	0.15897	-1.25692	0.208784	0.434959	DHCR7	heatShock_vs_CTRL_with_siScr	FALSE	non-significant	other
ENSG00000103544	12.0611	-0.64386	0.512269	-1.25688	0.208798	0.434959	VPS35L	heatShock_vs_CTRL_with_siScr	FALSE	non-significant	other
ENSG00000075945	264.259	0.175751	0.139846	1.25674	0.208848	0.434995	KIFAP3	heatShock_vs_CTRL_with_siScr	FALSE	non-significant	other
ENSG00000272716	8.8255	-0.816898	0.650045	-1.25668	0.20887	0.434995		heatShock_vs_CTRL_with_siScr	FALSE	non-significant	other
ENSG00000196205	328.414	0.161357	0.128415	1.25653	0.208926	0.435055	EEF1A1P5	heatShock_vs_CTRL_with_siScr	FALSE	non-significant	other
ENSG00000230555	4.33651	-0.941296	0.749176	-1.25644	0.208956	0.435063		heatShock_vs_CTRL_with_siScr	FALSE	non-significant	other
ENSG00000226479	376.694	-0.151815	0.120892	-1.25579	0.209191	0.435494	TMEM185B	heatShock_vs_CTRL_with_siScr	FALSE	non-significant	other
ENSG00000116213	222.23	0.156334	0.124512	1.25558	0.20927	0.435602	WRAP73	heatShock_vs_CTRL_with_siScr	FALSE	non-significant	other
ENSG00000008300	223.597	-0.206929	0.164827	-1.25543	0.209323	0.435655	CELSR3	heatShock_vs_CTRL_with_siScr	FALSE	non-significant	other
ENSG00000165055	427.567	-0.118861	0.0946868	-1.25531	0.209366	0.435689	METTL2B	heatShock_vs_CTRL_with_siScr	FALSE	non-significant	other
ENSG00000100151	332.551	-0.141878	0.113067	-1.25481	0.209548	0.43601	PICK1	heatShock_vs_CTRL_with_siScr	FALSE	non-significant	other
ENSG00000189050	151.673	0.246619	0.196557	1.25469	0.20959	0.436042	RNFT1	heatShock_vs_CTRL_with_siScr	FALSE	non-significant	nucleolar
ENSG00000253816	7.16525	0.830374	0.661956	1.25443	0.209687	0.436187	GUSBP14	heatShock_vs_CTRL_with_siScr	FALSE	non-significant	other
ENSG00000277363	15.6979	0.454529	0.362368	1.25433	0.209722	0.436203	SRCIN1	heatShock_vs_CTRL_with_siScr	FALSE	non-significant	other
ENSG00000149212	1943.31	0.310109	0.247259	1.25419	0.209773	0.436251	SESN3	heatShock_vs_CTRL_with_siScr	FALSE	non-significant	other
ENSG00000228727	4.60771	-1.04891	0.836462	-1.25399	0.209847	0.436339	SAPCD1	heatShock_vs_CTRL_with_siScr	FALSE	non-significant	other
ENSG00000102174	3.04417	-1.57741	1.25798	-1.25392	0.20987	0.436339	PHEX	heatShock_vs_CTRL_with_siScr	FALSE	non-significant	other
ENSG00000170379	2.68203	-1.30597	1.04161	-1.2538	0.209915	0.436377	TCAF2	heatShock_vs_CTRL_with_siScr	FALSE	non-significant	other
ENSG00000261730	22.7355	-0.422262	0.336876	-1.25346	0.210037	0.436573		heatShock_vs_CTRL_with_siScr	FALSE	non-significant	other
ENSG00000213760	2.42431	1.2068	0.962831	1.25338	0.210066	0.436578	ATP6V1G2	heatShock_vs_CTRL_with_siScr	FALSE	non-significant	other
ENSG00000166004	1421.26	0.147402	0.117638	1.25301	0.210201	0.436791	CEP295	heatShock_vs_CTRL_with_siScr	FALSE	non-significant	other
ENSG00000102978	715.784	0.120661	0.0963019	1.25294	0.210227	0.436791	POLR2C	heatShock_vs_CTRL_with_siScr	FALSE	non-significant	other
ENSG00000220842	6.34045	-1.0324	0.824023	-1.25287	0.210251	0.436791	RPL21P16	heatShock_vs_CTRL_with_siScr	FALSE	non-significant	other
ENSG00000186106	183.165	-0.206574	0.164917	-1.2526	0.210352	0.436944	ANKRD46	heatShock_vs_CTRL_with_siScr	FALSE	non-significant	other
ENSG00000010803	298.333	0.167537	0.133817	1.25198	0.210575	0.437192	SCMH1	heatShock_vs_CTRL_with_siScr	FALSE	non-significant	other
ENSG00000198830	1187.04	0.11073	0.0884445	1.25197	0.210581	0.437192	HMGN2	heatShock_vs_CTRL_with_siScr	FALSE	non-significant	nucleolar
ENSG00000145348	74.9676	-0.283611	0.226525	-1.25201	0.210566	0.437192	TBCK	heatShock_vs_CTRL_with_siScr	FALSE	non-significant	nucleolar
ENSG00000271855	4.75202	-0.818626	0.653842	-1.25202	0.210561	0.437192		heatShock_vs_CTRL_with_siScr	FALSE	non-significant	other
ENSG00000196275	3.93053	-1.13268	0.904776	-1.25189	0.210611	0.437199	GTF2IRD2	heatShock_vs_CTRL_with_siScr	FALSE	non-significant	other
ENSG00000105618	994.701	-0.119915	0.095816	-1.25152	0.210746	0.437422	PRPF31	heatShock_vs_CTRL_with_siScr	FALSE	non-significant	other
ENSG00000173611	99.1739	0.250757	0.200437	1.25105	0.210915	0.437716	SCAI	heatShock_vs_CTRL_with_siScr	FALSE	non-significant	other
ENSG00000224631	125.023	0.233126	0.186396	1.2507	0.211043	0.437867	RPS27AP16	heatShock_vs_CTRL_with_siScr	FALSE	non-significant	other
ENSG00000138604	736.859	-0.17906	0.143163	-1.25075	0.211027	0.437867	GLCE	heatShock_vs_CTRL_with_siScr	FALSE	non-significant	other
ENSG00000179958	499.873	-0.134343	0.107437	-1.25044	0.21114	0.43801	DCTPP1	heatShock_vs_CTRL_with_siScr	FALSE	non-significant	other
ENSG00000142687	910.325	-0.118539	0.0948204	-1.25014	0.211248	0.438178	KIAA0319L	heatShock_vs_CTRL_with_siScr	FALSE	non-significant	nucleolar
ENSG00000164889	3223.67	-0.0932242	0.0745811	-1.24997	0.21131	0.438194	SLC4A2	heatShock_vs_CTRL_with_siScr	FALSE	non-significant	other
ENSG00000164062	2090.89	-0.122342	0.09787	-1.25004	0.211284	0.438194	APEH	heatShock_vs_CTRL_with_siScr	FALSE	non-significant	other
ENSG00000175029	1145.31	-0.0987494	0.0790456	-1.24927	0.211566	0.438667	CTBP2	heatShock_vs_CTRL_with_siScr	FALSE	non-significant	other
ENSG00000164117	75.9479	0.273338	0.218858	1.24893	0.211691	0.438869	FBXO8	heatShock_vs_CTRL_with_siScr	FALSE	non-significant	other
ENSG00000143622	126.642	0.200768	0.16079	1.24863	0.211799	0.439036	RIT1	heatShock_vs_CTRL_with_siScr	FALSE	non-significant	other
ENSG00000214826	174.298	-0.223661	0.179173	-1.2483	0.211922	0.439235	DDX12P	heatShock_vs_CTRL_with_siScr	FALSE	non-significant	other
ENSG00000140350	1899.5	-0.115463	0.0925062	-1.24816	0.211971	0.439278	ANP32A	heatShock_vs_CTRL_with_siScr	FALSE	non-significant	other
ENSG00000286650	3.14756	-1.25166	1.00304	-1.24786	0.212082	0.439453		heatShock_vs_CTRL_with_siScr	FALSE	non-significant	other
ENSG00000145555	2979.27	0.11064	0.0886876	1.24752	0.212206	0.439596	MYO10	heatShock_vs_CTRL_with_siScr	FALSE	non-significant	nucleolar
ENSG00000183020	690.769	-0.110637	0.0886853	-1.24752	0.212206	0.439596	AP2A2	heatShock_vs_CTRL_with_siScr	FALSE	non-significant	other
ENSG00000143228	275.738	-0.185798	0.148964	-1.24727	0.2123	0.439733	NUF2	heatShock_vs_CTRL_with_siScr	FALSE	non-significant	other
ENSG00000104783	147.596	-0.269124	0.21583	-1.24693	0.212423	0.439931	KCNN4	heatShock_vs_CTRL_with_siScr	FALSE	non-significant	other
ENSG00000173145	641.948	-0.158783	0.127361	-1.24672	0.2125	0.440033	NOC3L	heatShock_vs_CTRL_with_siScr	FALSE	non-significant	nucleolar
ENSG00000135905	481.13	0.138005	0.110706	1.2466	0.212546	0.44007	DOCK10	heatShock_vs_CTRL_with_siScr	FALSE	non-significant	other
ENSG00000179978	8.07496	0.747191	0.599676	1.24599	0.212767	0.440472	NAIPP2	heatShock_vs_CTRL_with_siScr	FALSE	non-significant	other
ENSG00000241316	104.362	-0.255017	0.204687	-1.24589	0.212806	0.440495	SUCLG2-AS1	heatShock_vs_CTRL_with_siScr	FALSE	non-significant	other
ENSG00000167123	693.515	0.14053	0.112819	1.24562	0.212905	0.440643	CERCAM	heatShock_vs_CTRL_with_siScr	FALSE	non-significant	nucleolar
ENSG00000285589	20.3244	0.493345	0.396159	1.24532	0.213014	0.440812		heatShock_vs_CTRL_with_siScr	FALSE	non-significant	other
ENSG00000130762	264.769	-0.159828	0.128362	-1.24513	0.213084	0.4409	ARHGEF16	heatShock_vs_CTRL_with_siScr	FALSE	non-significant	other
ENSG00000083093	207.46	-0.156345	0.125643	-1.24436	0.213366	0.441426	PALB2	heatShock_vs_CTRL_with_siScr	FALSE	non-significant	other
ENSG00000111605	1834.99	-0.111648	0.0897315	-1.24425	0.213407	0.441454	CPSF6	heatShock_vs_CTRL_with_siScr	FALSE	non-significant	other
ENSG00000263272	3.23355	-1.59188	1.2795	-1.24414	0.213447	0.44148		heatShock_vs_CTRL_with_siScr	FALSE	non-significant	other
ENSG00000235655	218.757	-0.214978	0.17281	-1.24401	0.213495	0.441521	H3P6	heatShock_vs_CTRL_with_siScr	FALSE	non-significant	other
ENSG00000162104	1135.46	0.153075	0.123067	1.24383	0.213562	0.441564	ADCY9	heatShock_vs_CTRL_with_siScr	FALSE	non-significant	other
ENSG00000115241	1882.43	-0.10496	0.0843861	-1.24381	0.213571	0.441564	PPM1G	heatShock_vs_CTRL_with_siScr	FALSE	non-significant	other
ENSG00000165997	508.352	0.383591	0.308627	1.2429	0.213906	0.442151	ARL5B	heatShock_vs_CTRL_with_siScr	FALSE	non-significant	other
ENSG00000259349	3.81873	-1.0232	0.823243	-1.24288	0.21391	0.442151		heatShock_vs_CTRL_with_siScr	FALSE	non-significant	other
ENSG00000033030	383.212	0.121669	0.0979098	1.24267	0.213991	0.442203	ZCCHC8	heatShock_vs_CTRL_with_siScr	FALSE	non-significant	other
ENSG00000074356	757.836	0.111369	0.089618	1.24271	0.213975	0.442203	NCBP3	heatShock_vs_CTRL_with_siScr	FALSE	non-significant	other
ENSG00000240024	27.0887	-0.412017	0.331694	-1.24216	0.214178	0.442534	LINC00888	heatShock_vs_CTRL_with_siScr	FALSE	non-significant	other
ENSG00000105647	3.6809	1.07089	0.862275	1.24193	0.214263	0.442651	PIK3R2	heatShock_vs_CTRL_with_siScr	FALSE	non-significant	other
ENSG00000136631	487.572	-0.137169	0.110457	-1.24183	0.214299	0.442669	VPS45	heatShock_vs_CTRL_with_siScr	FALSE	non-significant	other
ENSG00000008294	1615.18	0.132192	0.106459	1.24171	0.214342	0.4427	SPAG9	heatShock_vs_CTRL_with_siScr	FALSE	non-significant	other
ENSG00000117983	9.17345	-0.626138	0.504403	-1.24134	0.214479	0.442926	MUC5B	heatShock_vs_CTRL_with_siScr	FALSE	non-significant	other
ENSG00000137842	205.804	-0.159492	0.128516	-1.24103	0.214595	0.443108	TMEM62	heatShock_vs_CTRL_with_siScr	FALSE	non-significant	nucleolar
ENSG00000114857	962.688	-0.155452	0.125306	-1.24058	0.214762	0.443395	NKTR	heatShock_vs_CTRL_with_siScr	FALSE	non-significant	other
ENSG00000162521	2265.51	0.12275	0.0989545	1.24047	0.214803	0.443424	RBBP4	heatShock_vs_CTRL_with_siScr	FALSE	non-significant	other
ENSG00000106400	520.011	0.141301	0.113927	1.24028	0.214874	0.443474	ZNHIT1	heatShock_vs_CTRL_with_siScr	FALSE	non-significant	other
ENSG00000111110	715.747	0.10212	0.0823465	1.24013	0.214929	0.443474	PPM1H	heatShock_vs_CTRL_with_siScr	FALSE	non-significant	other
ENSG00000023734	2476.47	0.0990881	0.0799014	1.24013	0.214927	0.443474	STRAP	heatShock_vs_CTRL_with_siScr	FALSE	non-significant	other
ENSG00000246889	5.08273	-0.987291	0.796139	-1.2401	0.214939	0.443474		heatShock_vs_CTRL_with_siScr	FALSE	non-significant	other
ENSG00000227855	3.51474	-1.06759	0.861026	-1.23991	0.21501	0.443564	DPY19L2P3	heatShock_vs_CTRL_with_siScr	FALSE	non-significant	other
ENSG00000226415	32.3902	0.345351	0.278563	1.23976	0.215064	0.443583	TPI1P1	heatShock_vs_CTRL_with_siScr	FALSE	non-significant	other
ENSG00000234518	15.4215	-0.555723	0.448261	-1.23973	0.215075	0.443583	PTGES3P1	heatShock_vs_CTRL_with_siScr	FALSE	non-significant	other
ENSG00000223509	58.4599	0.325615	0.262702	1.23948	0.215166	0.443715		heatShock_vs_CTRL_with_siScr	FALSE	non-significant	other
ENSG00000243646	9.58297	-0.690485	0.557175	-1.23926	0.215248	0.443776	IL10RB	heatShock_vs_CTRL_with_siScr	FALSE	non-significant	other
ENSG00000229604	6.10251	-0.84151	0.679046	-1.23925	0.215252	0.443776	MTATP8P2	heatShock_vs_CTRL_with_siScr	FALSE	non-significant	other
ENSG00000265752	19.2036	-0.505176	0.407725	-1.23901	0.215342	0.443904		heatShock_vs_CTRL_with_siScr	FALSE	non-significant	other
ENSG00000041515	7.09121	0.692329	0.558853	1.23884	0.215405	0.443978	MYO16	heatShock_vs_CTRL_with_siScr	FALSE	non-significant	other
ENSG00000168394	545.672	0.153188	0.123703	1.23836	0.215582	0.444286	TAP1	heatShock_vs_CTRL_with_siScr	FALSE	non-significant	other
ENSG00000214223	7.73476	0.670334	0.541437	1.23806	0.215692	0.444455	HNRNPA1P10	heatShock_vs_CTRL_with_siScr	FALSE	non-significant	other
ENSG00000182518	99.3276	0.215891	0.174399	1.23791	0.215748	0.444512	FAM104B	heatShock_vs_CTRL_with_siScr	FALSE	non-significant	other
ENSG00000153786	569.019	-0.13344	0.107816	-1.23766	0.215841	0.444648	ZDHHC7	heatShock_vs_CTRL_with_siScr	FALSE	non-significant	other
ENSG00000160785	488.26	-0.128192	0.103589	-1.23751	0.215897	0.444704	SLC25A44	heatShock_vs_CTRL_with_siScr	FALSE	non-significant	other
ENSG00000185480	350.384	0.204241	0.165078	1.23724	0.216	0.444859	PARPBP	heatShock_vs_CTRL_with_siScr	FALSE	non-significant	other
ENSG00000205777	214.801	0.165808	0.134024	1.23715	0.21603	0.444865	GAGE1	heatShock_vs_CTRL_with_siScr	FALSE	non-significant	other
ENSG00000151611	42.0629	-0.331865	0.268395	-1.23648	0.21628	0.445207	MMAA	heatShock_vs_CTRL_with_siScr	FALSE	non-significant	other
ENSG00000224846	23.3233	-0.425231	0.343894	-1.23652	0.216266	0.445207	NQO2-AS1	heatShock_vs_CTRL_with_siScr	FALSE	non-significant	other
ENSG00000186684	3.46471	-1.05605	0.854006	-1.23659	0.216241	0.445207	CYP27C1	heatShock_vs_CTRL_with_siScr	FALSE	non-significant	other
ENSG00000233429	48.1542	0.288323	0.233272	1.23599	0.216462	0.445466	HOTAIRM1	heatShock_vs_CTRL_with_siScr	FALSE	non-significant	other
ENSG00000272767	7.54365	-0.755317	0.611085	-1.23602	0.216449	0.445466	JMJD1C-AS1	heatShock_vs_CTRL_with_siScr	FALSE	non-significant	other
ENSG00000108479	342.772	-0.141023	0.114122	-1.23572	0.216561	0.445614	GALK1	heatShock_vs_CTRL_with_siScr	FALSE	non-significant	other
ENSG00000116809	191.821	0.17739	0.143593	1.23537	0.216694	0.44583	ZBTB17	heatShock_vs_CTRL_with_siScr	FALSE	non-significant	other
ENSG00000178826	208.902	-0.156909	0.127037	-1.23515	0.216776	0.445942	TMEM139	heatShock_vs_CTRL_with_siScr	FALSE	non-significant	other
ENSG00000161981	750.139	-0.128735	0.104253	-1.23483	0.216895	0.446129	SNRNP25	heatShock_vs_CTRL_with_siScr	FALSE	non-significant	other
ENSG00000177646	1157.69	-0.106078	0.0859265	-1.23452	0.217008	0.446302	ACAD9	heatShock_vs_CTRL_with_siScr	FALSE	non-significant	other
ENSG00000102893	647.02	-0.111633	0.0904368	-1.23437	0.217065	0.446362	PHKB	heatShock_vs_CTRL_with_siScr	FALSE	non-significant	other
ENSG00000115808	733.822	0.150828	0.122201	1.23426	0.217105	0.446387	STRN	heatShock_vs_CTRL_with_siScr	FALSE	non-significant	other
ENSG00000284946	190.166	0.183413	0.148624	1.23408	0.217175	0.44643		heatShock_vs_CTRL_with_siScr	FALSE	non-significant	other
ENSG00000286878	3.15714	-1.19703	0.969992	-1.23406	0.217181	0.44643		heatShock_vs_CTRL_with_siScr	FALSE	non-significant	other
ENSG00000224858	3.43502	1.03134	0.835873	1.23385	0.21726	0.446465	RPL29P11	heatShock_vs_CTRL_with_siScr	FALSE	non-significant	other
ENSG00000158234	204.603	0.178953	0.145038	1.23384	0.217264	0.446465	FAIM	heatShock_vs_CTRL_with_siScr	FALSE	non-significant	other
ENSG00000181104	87.2633	-0.253592	0.20554	-1.23379	0.217282	0.446465	F2R	heatShock_vs_CTRL_with_siScr	FALSE	non-significant	other
ENSG00000147669	706.52	-0.132626	0.107508	-1.23364	0.217336	0.446519	POLR2K	heatShock_vs_CTRL_with_siScr	FALSE	non-significant	nucleolar
ENSG00000189334	45.562	0.322021	0.261061	1.23351	0.217386	0.446563	S100A14	heatShock_vs_CTRL_with_siScr	FALSE	non-significant	other
ENSG00000089127	720.342	0.1678	0.136141	1.23255	0.217745	0.447068	OAS1	heatShock_vs_CTRL_with_siScr	FALSE	non-significant	other
ENSG00000213741	3674.76	0.161093	0.1307	1.23254	0.217748	0.447068	RPS29	heatShock_vs_CTRL_with_siScr	FALSE	non-significant	other
ENSG00000132591	872.604	-0.145268	0.117849	-1.23266	0.217702	0.447068	ERAL1	heatShock_vs_CTRL_with_siScr	FALSE	non-significant	other
ENSG00000183735	523.935	-0.167681	0.136052	-1.23247	0.217772	0.447068	TBK1	heatShock_vs_CTRL_with_siScr	FALSE	non-significant	other
ENSG00000107796	14.5363	-0.538617	0.436925	-1.23274	0.217671	0.447068	ACTA2	heatShock_vs_CTRL_with_siScr	FALSE	non-significant	other
ENSG00000138346	288.927	-0.20435	0.165818	-1.23238	0.217809	0.447087	DNA2	heatShock_vs_CTRL_with_siScr	FALSE	non-significant	other
ENSG00000272667	11.6556	-0.551048	0.4473	-1.23194	0.21797	0.447361		heatShock_vs_CTRL_with_siScr	FALSE	non-significant	other
ENSG00000177173	8.16841	0.76278	0.619206	1.23187	0.217998	0.447361	NAP1L4P1	heatShock_vs_CTRL_with_siScr	FALSE	non-significant	other
ENSG00000168874	658.912	0.279887	0.227281	1.23146	0.218151	0.447422	ATOH8	heatShock_vs_CTRL_with_siScr	FALSE	non-significant	other
ENSG00000103363	1572.91	0.137601	0.111721	1.23166	0.218078	0.447422	ELOB	heatShock_vs_CTRL_with_siScr	FALSE	non-significant	other
ENSG00000101856	1566.89	-0.100992	0.0820128	-1.23141	0.218168	0.447422	PGRMC1	heatShock_vs_CTRL_with_siScr	FALSE	non-significant	nucleolar
ENSG00000127922	600.783	-0.175439	0.142451	-1.23158	0.218108	0.447422	SEM1	heatShock_vs_CTRL_with_siScr	FALSE	non-significant	other
ENSG00000244187	180.698	-0.184014	0.149422	-1.23151	0.218133	0.447422	TMEM141	heatShock_vs_CTRL_with_siScr	FALSE	non-significant	other
ENSG00000141448	126.219	0.195288	0.158615	1.23121	0.218244	0.44752	GATA6	heatShock_vs_CTRL_with_siScr	FALSE	non-significant	other
ENSG00000135387	8245.68	-0.0984587	0.0799786	-1.23106	0.218299	0.447576	CAPRIN1	heatShock_vs_CTRL_with_siScr	FALSE	non-significant	other
ENSG00000130382	1911.25	-0.145577	0.118261	-1.23098	0.218331	0.447584	MLLT1	heatShock_vs_CTRL_with_siScr	FALSE	non-significant	other
ENSG00000275223	26.8267	0.393389	0.319775	1.2302	0.21862	0.44812		heatShock_vs_CTRL_with_siScr	FALSE	non-significant	other
ENSG00000106524	359.834	0.140504	0.114301	1.22924	0.218982	0.448804	ANKMY2	heatShock_vs_CTRL_with_siScr	FALSE	non-significant	other
ENSG00000141084	271.004	0.156329	0.127244	1.22858	0.219228	0.44922	RANBP10	heatShock_vs_CTRL_with_siScr	FALSE	non-significant	other
ENSG00000174437	5821.99	0.111113	0.0904429	1.22854	0.219243	0.44922	ATP2A2	heatShock_vs_CTRL_with_siScr	FALSE	non-significant	other
ENSG00000214174	58.9205	-0.367964	0.29953	-1.22847	0.219269	0.44922	AMZ2P1	heatShock_vs_CTRL_with_siScr	FALSE	non-significant	other
ENSG00000233901	25.0924	0.394558	0.321273	1.22811	0.219406	0.449442	LINC01503	heatShock_vs_CTRL_with_siScr	FALSE	non-significant	other
ENSG00000259751	2.17629	1.34188	1.09303	1.22767	0.219571	0.449723	TUBAP11	heatShock_vs_CTRL_with_siScr	FALSE	non-significant	other
ENSG00000150477	51.4088	0.258547	0.210643	1.22742	0.219666	0.449859	KIAA1328	heatShock_vs_CTRL_with_siScr	FALSE	non-significant	other
ENSG00000138640	857.074	0.140669	0.114685	1.22658	0.219982	0.450334	FAM13A	heatShock_vs_CTRL_with_siScr	FALSE	non-significant	nucleolar
ENSG00000117862	148.684	-0.206565	0.168402	-1.22661	0.219968	0.450334	TXNDC12	heatShock_vs_CTRL_with_siScr	FALSE	non-significant	other
ENSG00000257038	3.40721	-0.967014	0.788333	-1.22666	0.219952	0.450334		heatShock_vs_CTRL_with_siScr	FALSE	non-significant	other
ENSG00000077942	2894.95	0.13755	0.112171	1.22625	0.220103	0.450507	FBLN1	heatShock_vs_CTRL_with_siScr	FALSE	non-significant	other
ENSG00000164109	593.145	-0.174076	0.141963	-1.2262	0.220123	0.450507	MAD2L1	heatShock_vs_CTRL_with_siScr	FALSE	non-significant	other
ENSG00000197114	48.3218	-0.315915	0.257672	-1.22604	0.220185	0.450576	ZGPAT	heatShock_vs_CTRL_with_siScr	FALSE	non-significant	other
ENSG00000197191	4.8512	-0.835293	0.681351	-1.22594	0.220223	0.450596	CYSRT1	heatShock_vs_CTRL_with_siScr	FALSE	non-significant	other
ENSG00000205060	560.481	-0.12393	0.101105	-1.22576	0.22029	0.450618	SLC35B4	heatShock_vs_CTRL_with_siScr	FALSE	non-significant	other
ENSG00000130244	102.728	-0.199518	0.162769	-1.22578	0.220283	0.450618	FAM98C	heatShock_vs_CTRL_with_siScr	FALSE	non-significant	nucleolar
ENSG00000104885	1237.27	-0.138745	0.113278	-1.22482	0.220644	0.451284	DOT1L	heatShock_vs_CTRL_with_siScr	FALSE	non-significant	other
ENSG00000188886	3.14266	1.36522	1.11488	1.22454	0.220747	0.451321	ASTL	heatShock_vs_CTRL_with_siScr	FALSE	non-significant	other
ENSG00000153823	26.9996	0.572967	0.46787	1.22463	0.220715	0.451321	PID1	heatShock_vs_CTRL_with_siScr	FALSE	non-significant	other
ENSG00000130270	101.749	0.21781	0.177869	1.22456	0.220742	0.451321	ATP8B3	heatShock_vs_CTRL_with_siScr	FALSE	non-significant	other
ENSG00000101391	489.855	-0.117725	0.0961476	-1.22442	0.220794	0.45136	CDK5RAP1	heatShock_vs_CTRL_with_siScr	FALSE	non-significant	other
ENSG00000185220	91.0164	0.223844	0.182849	1.2242	0.220878	0.451437	PGBD2	heatShock_vs_CTRL_with_siScr	FALSE	non-significant	other
ENSG00000239272	2.29288	-1.63637	1.33672	-1.22417	0.220889	0.451437	RPL21P10	heatShock_vs_CTRL_with_siScr	FALSE	non-significant	other
ENSG00000140280	175.248	-0.179316	0.146504	-1.22397	0.220963	0.451531	LYSMD2	heatShock_vs_CTRL_with_siScr	FALSE	non-significant	other
ENSG00000183255	1897.36	0.124584	0.101796	1.22387	0.221003	0.451556	PTTG1IP	heatShock_vs_CTRL_with_siScr	FALSE	non-significant	other
ENSG00000241852	65.5236	-0.259159	0.211793	-1.22364	0.221087	0.45167	C8orf58	heatShock_vs_CTRL_with_siScr	FALSE	non-significant	other
ENSG00000223802	10.4508	0.545748	0.446108	1.22335	0.221196	0.451812	CERS1	heatShock_vs_CTRL_with_siScr	FALSE	non-significant	other
ENSG00000134755	796.597	-0.148709	0.121563	-1.22331	0.221213	0.451812	DSC2	heatShock_vs_CTRL_with_siScr	FALSE	non-significant	other
ENSG00000108064	1053.02	0.172425	0.140985	1.223	0.221328	0.451873	TFAM	heatShock_vs_CTRL_with_siScr	FALSE	non-significant	other
ENSG00000185624	16757.3	0.103027	0.0842343	1.22309	0.221294	0.451873	P4HB	heatShock_vs_CTRL_with_siScr	FALSE	non-significant	other
ENSG00000110801	108.425	-0.189326	0.154797	-1.22306	0.221308	0.451873	PSMD9	heatShock_vs_CTRL_with_siScr	FALSE	non-significant	other
ENSG00000180938	14.0287	-0.571921	0.4679	-1.22231	0.221589	0.452348	ZNF572	heatShock_vs_CTRL_with_siScr	FALSE	non-significant	other
ENSG00000156642	1228.99	-0.100394	0.0821412	-1.22221	0.221628	0.45237	NPTN	heatShock_vs_CTRL_with_siScr	FALSE	non-significant	other
ENSG00000233966	26.3447	0.418928	0.342795	1.22209	0.221672	0.452403	UBE2SP1	heatShock_vs_CTRL_with_siScr	FALSE	non-significant	other
ENSG00000213614	607.383	0.10935	0.0894933	1.22188	0.221753	0.452511	HEXA	heatShock_vs_CTRL_with_siScr	FALSE	non-significant	other
ENSG00000130717	288.383	-0.139273	0.114008	-1.2216	0.221858	0.452665	UCK1	heatShock_vs_CTRL_with_siScr	FALSE	non-significant	other
ENSG00000237753	7.43225	-0.726266	0.594634	-1.22137	0.221948	0.452791		heatShock_vs_CTRL_with_siScr	FALSE	non-significant	other
ENSG00000170634	40.9275	0.300533	0.246097	1.2212	0.222011	0.452863	ACYP2	heatShock_vs_CTRL_with_siScr	FALSE	non-significant	other
ENSG00000105677	1103.13	-0.115842	0.0948751	-1.22099	0.222088	0.452963	TMEM147	heatShock_vs_CTRL_with_siScr	FALSE	non-significant	other
ENSG00000162607	3490.21	0.165964	0.136001	1.22031	0.222346	0.45343	USP1	heatShock_vs_CTRL_with_siScr	FALSE	non-significant	other
ENSG00000063761	75.7687	-0.261445	0.214281	-1.22011	0.222425	0.453533	ADCK1	heatShock_vs_CTRL_with_siScr	FALSE	non-significant	other
ENSG00000166012	2205	0.153287	0.125649	1.21997	0.222478	0.453583	TAF1D	heatShock_vs_CTRL_with_siScr	FALSE	non-significant	nucleolar
ENSG00000221988	224.218	-0.157953	0.129485	-1.21986	0.22252	0.453611	PPT2	heatShock_vs_CTRL_with_siScr	FALSE	non-significant	other
ENSG00000122566	16441.2	0.111386	0.0913639	1.21914	0.222791	0.454105	HNRNPA2B1	heatShock_vs_CTRL_with_siScr	FALSE	non-significant	other
ENSG00000181409	3.20965	1.24272	1.01949	1.21897	0.222856	0.45418	AATK	heatShock_vs_CTRL_with_siScr	FALSE	non-significant	other
ENSG00000131323	376.435	-0.151151	0.124015	-1.21881	0.222916	0.454245	TRAF3	heatShock_vs_CTRL_with_siScr	FALSE	non-significant	other
ENSG00000257800	14.668	0.582463	0.477957	1.21865	0.222976	0.45431	FNBP1P1	heatShock_vs_CTRL_with_siScr	FALSE	non-significant	other
ENSG00000178449	405.976	0.171183	0.140499	1.21839	0.223074	0.454336	COX14	heatShock_vs_CTRL_with_siScr	FALSE	non-significant	other
ENSG00000108826	575.266	-0.142416	0.116884	-1.21843	0.223059	0.454336	MRPL27	heatShock_vs_CTRL_with_siScr	FALSE	non-significant	other
ENSG00000279342	10.1947	-0.720043	0.59097	-1.21841	0.223069	0.454336		heatShock_vs_CTRL_with_siScr	FALSE	non-significant	other
ENSG00000101974	1125.69	-0.150804	0.123842	-1.21771	0.223333	0.454805	ATP11C	heatShock_vs_CTRL_with_siScr	FALSE	non-significant	other
ENSG00000233221	7.52671	-0.770852	0.633184	-1.21742	0.223444	0.454972		heatShock_vs_CTRL_with_siScr	FALSE	non-significant	other
ENSG00000215630	7.96294	0.692037	0.568806	1.21665	0.223738	0.455235	GUSBP9	heatShock_vs_CTRL_with_siScr	FALSE	non-significant	other
ENSG00000168214	582.519	0.188537	0.154966	1.21663	0.223744	0.455235	RBPJ	heatShock_vs_CTRL_with_siScr	FALSE	non-significant	other
ENSG00000123064	1821.55	-0.125307	0.102973	-1.21689	0.223645	0.455235	DDX54	heatShock_vs_CTRL_with_siScr	FALSE	non-significant	nucleolar
ENSG00000102007	1796.14	-0.129319	0.106279	-1.21678	0.223687	0.455235	PLP2	heatShock_vs_CTRL_with_siScr	FALSE	non-significant	other
ENSG00000159111	522.755	-0.160173	0.131616	-1.21698	0.223613	0.455235	MRPL10	heatShock_vs_CTRL_with_siScr	FALSE	non-significant	other
ENSG00000159593	689.019	-0.19777	0.162552	-1.21666	0.223735	0.455235	NAE1	heatShock_vs_CTRL_with_siScr	FALSE	non-significant	other
ENSG00000114784	204.639	0.170045	0.139776	1.21656	0.223772	0.455235	EIF1B	heatShock_vs_CTRL_with_siScr	FALSE	non-significant	other
ENSG00000188976	2251.18	-0.096068	0.0789782	-1.21639	0.223838	0.455264	NOC2L	heatShock_vs_CTRL_with_siScr	FALSE	non-significant	nucleolar
ENSG00000137266	184.739	-0.170075	0.139822	-1.21637	0.223843	0.455264	SLC22A23	heatShock_vs_CTRL_with_siScr	FALSE	non-significant	other
ENSG00000277369	2.3697	-1.31875	1.08458	-1.21592	0.224017	0.455559		heatShock_vs_CTRL_with_siScr	FALSE	non-significant	other
ENSG00000125744	154.453	-0.189715	0.156141	-1.21502	0.224358	0.456194	RTN2	heatShock_vs_CTRL_with_siScr	FALSE	non-significant	other
ENSG00000091483	2302.94	0.087434	0.0719696	1.21487	0.224414	0.456199	FH	heatShock_vs_CTRL_with_siScr	FALSE	non-significant	other
ENSG00000197748	3.89257	-1.08095	0.889768	-1.21487	0.224417	0.456199	CFAP43	heatShock_vs_CTRL_with_siScr	FALSE	non-significant	other
ENSG00000110092	1532.53	-0.0914997	0.0753708	-1.21399	0.22475	0.456817	CCND1	heatShock_vs_CTRL_with_siScr	FALSE	non-significant	other
ENSG00000144158	2.27032	-1.48296	1.22179	-1.21376	0.224839	0.45694	SNRPA1P1	heatShock_vs_CTRL_with_siScr	FALSE	non-significant	other
ENSG00000110429	321.416	-0.157108	0.129474	-1.21343	0.224965	0.457137	FBXO3	heatShock_vs_CTRL_with_siScr	FALSE	non-significant	other
ENSG00000249353	114.234	0.228562	0.18844	1.21292	0.225162	0.457429	NPM1P27	heatShock_vs_CTRL_with_siScr	FALSE	non-significant	other
ENSG00000102081	623.628	0.165895	0.136798	1.2127	0.225245	0.457429	FMR1	heatShock_vs_CTRL_with_siScr	FALSE	non-significant	other
ENSG00000138246	1047.65	-0.118189	0.0974572	-1.21272	0.225236	0.457429	DNAJC13	heatShock_vs_CTRL_with_siScr	FALSE	non-significant	other
ENSG00000099260	688.958	-0.145422	0.119899	-1.21287	0.22518	0.457429	PALMD	heatShock_vs_CTRL_with_siScr	FALSE	non-significant	other
ENSG00000167136	254.158	-0.15915	0.131238	-1.21268	0.225251	0.457429	ENDOG	heatShock_vs_CTRL_with_siScr	FALSE	non-significant	other
ENSG00000286835	3.58047	1.02004	0.841534	1.21212	0.225467	0.457635		heatShock_vs_CTRL_with_siScr	FALSE	non-significant	other
ENSG00000204525	1324.73	0.169133	0.139533	1.21214	0.22546	0.457635	HLA-C	heatShock_vs_CTRL_with_siScr	FALSE	non-significant	other
ENSG00000174574	1437.06	0.0988482	0.0815433	1.21222	0.22543	0.457635	AKIRIN1	heatShock_vs_CTRL_with_siScr	FALSE	non-significant	other
ENSG00000123472	862.34	-0.107428	0.0886253	-1.21216	0.225449	0.457635	ATPAF1	heatShock_vs_CTRL_with_siScr	FALSE	non-significant	other
ENSG00000179832	348.318	-0.208125	0.171779	-1.21159	0.225669	0.457927	MROH1	heatShock_vs_CTRL_with_siScr	FALSE	non-significant	other
ENSG00000214429	7.43457	-0.75711	0.624867	-1.21163	0.225653	0.457927	CYCSP6	heatShock_vs_CTRL_with_siScr	FALSE	non-significant	other
ENSG00000015171	495.633	-0.140489	0.11599	-1.21122	0.225811	0.458158	ZMYND11	heatShock_vs_CTRL_with_siScr	FALSE	non-significant	other
ENSG00000156110	482.136	0.132616	0.109506	1.21103	0.225884	0.458248	ADK	heatShock_vs_CTRL_with_siScr	FALSE	non-significant	other
ENSG00000126945	1244.2	-0.120465	0.0994929	-1.21079	0.225976	0.458377	HNRNPH2	heatShock_vs_CTRL_with_siScr	FALSE	non-significant	other
ENSG00000167972	8.79315	0.681771	0.563167	1.2106	0.226048	0.458464	ABCA3	heatShock_vs_CTRL_with_siScr	FALSE	non-significant	other
ENSG00000150773	10.4557	0.550167	0.454814	1.20965	0.226412	0.459145	PIH1D2	heatShock_vs_CTRL_with_siScr	FALSE	non-significant	other
ENSG00000225472	2.22148	-1.4866	1.22904	-1.20956	0.226446	0.459156		heatShock_vs_CTRL_with_siScr	FALSE	non-significant	other
ENSG00000159377	2926.2	0.116137	0.0960309	1.20937	0.22652	0.459247	PSMB4	heatShock_vs_CTRL_with_siScr	FALSE	non-significant	other
ENSG00000178107	3.55498	-1.07448	0.888621	-1.20916	0.226602	0.459354		heatShock_vs_CTRL_with_siScr	FALSE	non-significant	other
ENSG00000196683	1786.17	0.134402	0.111172	1.20896	0.226679	0.459453	TOMM7	heatShock_vs_CTRL_with_siScr	FALSE	non-significant	other
ENSG00000087086	15093.7	0.12845	0.106268	1.20874	0.226764	0.459566	FTL	heatShock_vs_CTRL_with_siScr	FALSE	non-significant	other
ENSG00000145743	135.015	0.214373	0.177407	1.20837	0.226904	0.459676	FBXL17	heatShock_vs_CTRL_with_siScr	FALSE	non-significant	other
ENSG00000160284	20.2742	-0.413259	0.341996	-1.20838	0.226903	0.459676	SPATC1L	heatShock_vs_CTRL_with_siScr	FALSE	non-significant	other
ENSG00000213683	2.25957	-1.63737	1.35491	-1.20847	0.226866	0.459676		heatShock_vs_CTRL_with_siScr	FALSE	non-significant	other
ENSG00000273901	2.34522	1.40677	1.16427	1.20828	0.226938	0.459686		heatShock_vs_CTRL_with_siScr	FALSE	non-significant	other
ENSG00000268189	3.53148	-1.17955	0.97629	-1.2082	0.226972	0.459696		heatShock_vs_CTRL_with_siScr	FALSE	non-significant	other
ENSG00000116604	914.215	0.133683	0.110674	1.2079	0.227086	0.45987	MEF2D	heatShock_vs_CTRL_with_siScr	FALSE	non-significant	other
ENSG00000257557	7.30047	-0.72186	0.597714	-1.2077	0.227162	0.459965	PPP1R12A-AS1	heatShock_vs_CTRL_with_siScr	FALSE	non-significant	other
ENSG00000258727	55.3688	0.322857	0.267488	1.207	0.227433	0.460267		heatShock_vs_CTRL_with_siScr	FALSE	non-significant	other
ENSG00000179406	50.1685	0.304936	0.252645	1.20698	0.227442	0.460267	LINC00174	heatShock_vs_CTRL_with_siScr	FALSE	non-significant	other
ENSG00000100991	1302.72	-0.0915195	0.075819	-1.20708	0.227402	0.460267	TRPC4AP	heatShock_vs_CTRL_with_siScr	FALSE	non-significant	other
ENSG00000167011	4.17432	-0.988798	0.819066	-1.20723	0.227345	0.460267	NAT16	heatShock_vs_CTRL_with_siScr	FALSE	non-significant	other
ENSG00000166145	2.94183	-1.16022	0.961292	-1.20694	0.227455	0.460267	SPINT1	heatShock_vs_CTRL_with_siScr	FALSE	non-significant	other
ENSG00000139915	43.3246	0.309594	0.256589	1.20658	0.227596	0.460493	MDGA2	heatShock_vs_CTRL_with_siScr	FALSE	non-significant	other
ENSG00000213782	21.28	0.442343	0.366838	1.20583	0.227884	0.460826	DDX47	heatShock_vs_CTRL_with_siScr	FALSE	non-significant	nucleolar
ENSG00000136141	180.652	0.165507	0.137269	1.20572	0.227927	0.460826	LRCH1	heatShock_vs_CTRL_with_siScr	FALSE	non-significant	nucleolar
ENSG00000134138	204.828	0.139939	0.11605	1.20585	0.227875	0.460826	MEIS2	heatShock_vs_CTRL_with_siScr	FALSE	non-significant	other
ENSG00000065833	505.691	0.133993	0.111111	1.20595	0.227838	0.460826	ME1	heatShock_vs_CTRL_with_siScr	FALSE	non-significant	other
ENSG00000138029	1188.25	0.0970859	0.0805225	1.2057	0.227934	0.460826	HADHB	heatShock_vs_CTRL_with_siScr	FALSE	non-significant	other
ENSG00000170145	1525.91	-0.115489	0.0957632	-1.20598	0.227824	0.460826	SIK2	heatShock_vs_CTRL_with_siScr	FALSE	non-significant	other
ENSG00000185043	697.734	-0.114069	0.0946201	-1.20555	0.227991	0.460884	CIB1	heatShock_vs_CTRL_with_siScr	FALSE	non-significant	other
ENSG00000181085	33.8387	-0.436196	0.361968	-1.20507	0.228177	0.461087	MAPK15	heatShock_vs_CTRL_with_siScr	FALSE	non-significant	other
ENSG00000281468	3.03291	-1.44395	1.19821	-1.20509	0.228169	0.461087		heatShock_vs_CTRL_with_siScr	FALSE	non-significant	other
ENSG00000262420	2.09254	-1.46292	1.21398	-1.20507	0.228178	0.461087		heatShock_vs_CTRL_with_siScr	FALSE	non-significant	other
ENSG00000261168	3.24072	1.01556	0.842812	1.20496	0.228217	0.461108		heatShock_vs_CTRL_with_siScr	FALSE	non-significant	other
ENSG00000164466	2025.62	-0.100401	0.0833734	-1.20424	0.228499	0.461619	SFXN1	heatShock_vs_CTRL_with_siScr	FALSE	non-significant	other
ENSG00000279744	6.02894	0.83207	0.691095	1.20399	0.228594	0.461753		heatShock_vs_CTRL_with_siScr	FALSE	non-significant	other
ENSG00000205181	2.64206	1.14063	0.947643	1.20365	0.228724	0.461941	LINC00654	heatShock_vs_CTRL_with_siScr	FALSE	non-significant	other
ENSG00000183808	889.384	0.146724	0.121905	1.2036	0.228745	0.461941	RBM12B	heatShock_vs_CTRL_with_siScr	FALSE	non-significant	other
ENSG00000179010	2579.22	-0.0927797	0.0770928	-1.20348	0.22879	0.461974	MRFAP1	heatShock_vs_CTRL_with_siScr	FALSE	non-significant	other
ENSG00000262468	18.4285	-0.425341	0.353573	-1.20298	0.228985	0.46231	LINC01569	heatShock_vs_CTRL_with_siScr	FALSE	non-significant	other
ENSG00000259049	2.74132	1.20316	1.00049	1.20257	0.229141	0.462489		heatShock_vs_CTRL_with_siScr	FALSE	non-significant	other
ENSG00000118680	3146.31	0.125665	0.104501	1.20252	0.229161	0.462489	MYL12B	heatShock_vs_CTRL_with_siScr	FALSE	non-significant	nucleolar
ENSG00000219149	4.21041	-1.04492	0.868926	-1.20255	0.229152	0.462489	PPIAP87	heatShock_vs_CTRL_with_siScr	FALSE	non-significant	other
ENSG00000196227	325.999	0.12994	0.108089	1.20215	0.229305	0.462663	FAM217B	heatShock_vs_CTRL_with_siScr	FALSE	non-significant	other
ENSG00000172339	238.892	-0.144323	0.120048	-1.2022	0.229284	0.462663	ALG14	heatShock_vs_CTRL_with_siScr	FALSE	non-significant	nucleolar
ENSG00000279691	3.35637	0.969601	0.806707	1.20192	0.229393	0.462724		heatShock_vs_CTRL_with_siScr	FALSE	non-significant	other
ENSG00000174977	58.5959	0.331942	0.276192	1.20185	0.229422	0.462724		heatShock_vs_CTRL_with_siScr	FALSE	non-significant	other
ENSG00000005801	391.757	0.183241	0.15246	1.20189	0.229405	0.462724	ZNF195	heatShock_vs_CTRL_with_siScr	FALSE	non-significant	other
ENSG00000157014	240.235	0.163355	0.135933	1.20173	0.229467	0.462756	TATDN2	heatShock_vs_CTRL_with_siScr	FALSE	non-significant	other
ENSG00000234160	82.2716	0.233616	0.194415	1.20163	0.229506	0.462775		heatShock_vs_CTRL_with_siScr	FALSE	non-significant	other
ENSG00000112343	302.98	-0.157555	0.131141	-1.20142	0.229588	0.462854	TRIM38	heatShock_vs_CTRL_with_siScr	FALSE	non-significant	other
ENSG00000151806	275.241	-0.209277	0.174196	-1.20138	0.229602	0.462854	GUF1	heatShock_vs_CTRL_with_siScr	FALSE	non-significant	other
ENSG00000155636	124.314	-0.194314	0.161754	-1.20129	0.229638	0.462867	RBM45	heatShock_vs_CTRL_with_siScr	FALSE	non-significant	other
ENSG00000206828	2.61942	-1.28699	1.07141	-1.2012	0.229673	0.462879	RNVU1-30	heatShock_vs_CTRL_with_siScr	FALSE	non-significant	other
ENSG00000232640	5.26931	0.759385	0.632324	1.20094	0.229774	0.463		heatShock_vs_CTRL_with_siScr	FALSE	non-significant	other
ENSG00000065618	24.6603	0.402895	0.335495	1.2009	0.229791	0.463	COL17A1	heatShock_vs_CTRL_with_siScr	FALSE	non-significant	other
ENSG00000121964	43.3806	0.299882	0.249743	1.20076	0.229843	0.463047	GTDC1	heatShock_vs_CTRL_with_siScr	FALSE	non-significant	other
ENSG00000154025	2.11121	-1.29641	1.07974	-1.20067	0.229881	0.463065	SLC5A10	heatShock_vs_CTRL_with_siScr	FALSE	non-significant	other
ENSG00000101444	2736.11	0.0966531	0.0805447	1.19999	0.230142	0.463532	AHCY	heatShock_vs_CTRL_with_siScr	FALSE	non-significant	other
ENSG00000196588	667.76	-0.155888	0.12995	-1.1996	0.230296	0.463726	MRTFA	heatShock_vs_CTRL_with_siScr	FALSE	non-significant	other
ENSG00000074660	11.4054	-0.628039	0.523528	-1.19963	0.230283	0.463726	SCARF1	heatShock_vs_CTRL_with_siScr	FALSE	non-significant	other
ENSG00000138442	488.089	-0.113971	0.0950289	-1.19933	0.2304	0.463877	WDR12	heatShock_vs_CTRL_with_siScr	FALSE	non-significant	nucleolar
ENSG00000172345	12.5879	-0.531048	0.44282	-1.19924	0.230435	0.463888	STARD5	heatShock_vs_CTRL_with_siScr	FALSE	non-significant	other
ENSG00000274349	9.07181	-0.625789	0.522138	-1.19851	0.230718	0.464399	ZNF658	heatShock_vs_CTRL_with_siScr	FALSE	non-significant	other
ENSG00000137970	64.5274	0.252413	0.210656	1.19822	0.230831	0.464511	RPL7P9	heatShock_vs_CTRL_with_siScr	FALSE	non-significant	other
ENSG00000123374	1468.02	-0.0888369	0.0741372	-1.19828	0.230809	0.464511	CDK2	heatShock_vs_CTRL_with_siScr	FALSE	non-significant	other
ENSG00000170385	1856.79	-0.252175	0.210477	-1.19811	0.230874	0.464539	SLC30A1	heatShock_vs_CTRL_with_siScr	FALSE	non-significant	other
ENSG00000105552	582.776	-0.121324	0.101287	-1.19782	0.230988	0.464709	BCAT2	heatShock_vs_CTRL_with_siScr	FALSE	non-significant	other
ENSG00000235237	3.1515	-1.18059	0.986062	-1.19727	0.2312	0.465077		heatShock_vs_CTRL_with_siScr	FALSE	non-significant	other
ENSG00000116133	6102.38	0.126219	0.105472	1.19671	0.231421	0.465425	DHCR24	heatShock_vs_CTRL_with_siScr	FALSE	non-significant	other
ENSG00000171606	276.831	-0.143424	0.119852	-1.19668	0.231431	0.465425	ZNF274	heatShock_vs_CTRL_with_siScr	FALSE	non-significant	other
ENSG00000110492	4.09455	-0.949973	0.793988	-1.19646	0.231518	0.465541	MDK	heatShock_vs_CTRL_with_siScr	FALSE	non-significant	other
ENSG00000105538	1259.51	-0.104717	0.0875331	-1.19631	0.231575	0.465598	RASIP1	heatShock_vs_CTRL_with_siScr	FALSE	non-significant	other
ENSG00000196235	2198.95	-0.10391	0.0868864	-1.19593	0.231724	0.465804	SUPT5H	heatShock_vs_CTRL_with_siScr	FALSE	non-significant	other
ENSG00000169228	49.5935	-0.273327	0.228553	-1.1959	0.231736	0.465804	RAB24	heatShock_vs_CTRL_with_siScr	FALSE	non-significant	other
ENSG00000251615	13.9276	0.483633	0.404457	1.19576	0.231791	0.465855		heatShock_vs_CTRL_with_siScr	FALSE	non-significant	other
ENSG00000112855	561.314	-0.113372	0.094831	-1.19551	0.231886	0.465989	HARS2	heatShock_vs_CTRL_with_siScr	FALSE	non-significant	other
ENSG00000272405	381.206	-0.179737	0.150398	-1.19508	0.232057	0.466273		heatShock_vs_CTRL_with_siScr	FALSE	non-significant	other
ENSG00000153113	3903.54	0.0762827	0.0638369	1.19496	0.232102	0.466305	CAST	heatShock_vs_CTRL_with_siScr	FALSE	non-significant	other
ENSG00000130779	1669.65	-0.103629	0.0867338	-1.19479	0.232167	0.466372	CLIP1	heatShock_vs_CTRL_with_siScr	FALSE	non-significant	other
ENSG00000100084	143.124	-0.19312	0.161644	-1.19473	0.232194	0.466372	HIRA	heatShock_vs_CTRL_with_siScr	FALSE	non-significant	other
ENSG00000130475	81.4931	-0.241774	0.202536	-1.19373	0.232583	0.467096	FCHO1	heatShock_vs_CTRL_with_siScr	FALSE	non-significant	other
ENSG00000274605	85.3195	-0.248966	0.208583	-1.19361	0.232632	0.467136	PCCA-DT	heatShock_vs_CTRL_with_siScr	FALSE	non-significant	other
ENSG00000116698	1392.23	0.136386	0.114282	1.19341	0.232707	0.467227	SMG7	heatShock_vs_CTRL_with_siScr	FALSE	non-significant	other
ENSG00000171132	97.0502	0.211221	0.177042	1.19306	0.232848	0.467392	PRKCE	heatShock_vs_CTRL_with_siScr	FALSE	non-significant	other
ENSG00000277687	2.82494	-1.82655	1.53097	-1.19307	0.232843	0.467392		heatShock_vs_CTRL_with_siScr	FALSE	non-significant	other
ENSG00000168159	1034.21	-0.123574	0.10359	-1.19292	0.232902	0.467443	RNF187	heatShock_vs_CTRL_with_siScr	FALSE	non-significant	other
ENSG00000155066	12.1823	0.560773	0.47014	1.19278	0.232956	0.467491	PROM2	heatShock_vs_CTRL_with_siScr	FALSE	non-significant	other
ENSG00000114473	81.4751	0.214782	0.180128	1.19238	0.233112	0.467745	IQCG	heatShock_vs_CTRL_with_siScr	FALSE	non-significant	other
ENSG00000132792	448.366	0.152305	0.127804	1.19171	0.233375	0.468216	CTNNBL1	heatShock_vs_CTRL_with_siScr	FALSE	non-significant	other
ENSG00000145979	125.337	-0.186937	0.156898	-1.19146	0.233474	0.468315	TBC1D7	heatShock_vs_CTRL_with_siScr	FALSE	non-significant	other
ENSG00000160766	79.5689	-0.225024	0.188869	-1.19143	0.233484	0.468315	GBAP1	heatShock_vs_CTRL_with_siScr	FALSE	non-significant	other
ENSG00000197958	11439.7	0.12155	0.102028	1.19133	0.233522	0.468334	RPL12	heatShock_vs_CTRL_with_siScr	FALSE	non-significant	other
ENSG00000169992	824.474	-0.0954789	0.080156	-1.19116	0.233589	0.468409	NLGN2	heatShock_vs_CTRL_with_siScr	FALSE	non-significant	other
ENSG00000180233	222.758	-0.180927	0.15194	-1.19078	0.23374	0.468594	ZNRF2	heatShock_vs_CTRL_with_siScr	FALSE	non-significant	other
ENSG00000165698	30.6278	-0.336822	0.282854	-1.1908	0.233732	0.468594	SPACA9	heatShock_vs_CTRL_with_siScr	FALSE	non-significant	other
ENSG00000115129	119.621	-0.191863	0.161265	-1.18973	0.234151	0.469359	TP53I3	heatShock_vs_CTRL_with_siScr	FALSE	non-significant	other
ENSG00000185614	6.46797	-0.77657	0.652846	-1.18952	0.234237	0.469414	INKA1	heatShock_vs_CTRL_with_siScr	FALSE	non-significant	other
ENSG00000287051	4.73063	-0.977937	0.822108	-1.18955	0.234224	0.469414		heatShock_vs_CTRL_with_siScr	FALSE	non-significant	other
ENSG00000184486	3.86188	-1.0718	0.901151	-1.18937	0.234295	0.469471	POU3F2	heatShock_vs_CTRL_with_siScr	FALSE	non-significant	other
ENSG00000105339	445.484	-0.169492	0.142528	-1.18918	0.234367	0.469557	DENND3	heatShock_vs_CTRL_with_siScr	FALSE	non-significant	other
ENSG00000073282	2.19324	1.23033	1.03485	1.1889	0.234477	0.469719	TP63	heatShock_vs_CTRL_with_siScr	FALSE	non-significant	other
ENSG00000134453	742.48	0.122914	0.103402	1.1887	0.234557	0.469819	RBM17	heatShock_vs_CTRL_with_siScr	FALSE	non-significant	other
ENSG00000154240	18.7811	0.453623	0.381674	1.18851	0.234633	0.469913	CEP112	heatShock_vs_CTRL_with_siScr	FALSE	non-significant	other
ENSG00000100918	16.4196	0.478624	0.402755	1.18837	0.234686	0.46996	REC8	heatShock_vs_CTRL_with_siScr	FALSE	non-significant	other
ENSG00000196459	230.26	-0.172486	0.145159	-1.18825	0.234735	0.47	TRAPPC2	heatShock_vs_CTRL_with_siScr	FALSE	non-significant	other
ENSG00000235072	2.90495	0.998997	0.841183	1.18761	0.234987	0.47036	ARNILA	heatShock_vs_CTRL_with_siScr	FALSE	non-significant	other
ENSG00000009830	331.792	0.133613	0.112499	1.18768	0.234961	0.47036	POMT2	heatShock_vs_CTRL_with_siScr	FALSE	non-significant	other
ENSG00000115902	257.583	-0.160724	0.135339	-1.18757	0.235004	0.47036	SLC1A4	heatShock_vs_CTRL_with_siScr	FALSE	non-significant	other
ENSG00000184571	4.04177	1.87635	1.58021	1.1874	0.235068	0.470381	PIWIL3	heatShock_vs_CTRL_with_siScr	FALSE	non-significant	other
ENSG00000280120	47.8993	0.285185	0.240193	1.18732	0.235102	0.470381		heatShock_vs_CTRL_with_siScr	FALSE	non-significant	other
ENSG00000285103	2.99572	-1.13124	0.952734	-1.18736	0.235085	0.470381		heatShock_vs_CTRL_with_siScr	FALSE	non-significant	other
ENSG00000066084	1964.91	0.11638	0.0980454	1.187	0.235229	0.470575	DIP2B	heatShock_vs_CTRL_with_siScr	FALSE	non-significant	other
ENSG00000280129	4.97048	1.0243	0.863083	1.18679	0.235309	0.470614		heatShock_vs_CTRL_with_siScr	FALSE	non-significant	other
ENSG00000157600	793.329	0.115643	0.0974478	1.18671	0.235341	0.470614	TMEM164	heatShock_vs_CTRL_with_siScr	FALSE	non-significant	other
ENSG00000123595	1089.8	0.114038	0.0961011	1.18665	0.235366	0.470614	RAB9A	heatShock_vs_CTRL_with_siScr	FALSE	non-significant	other
ENSG00000218208	3.527	-1.03332	0.870678	-1.1868	0.235307	0.470614	RPS27AP11	heatShock_vs_CTRL_with_siScr	FALSE	non-significant	other
ENSG00000260290	10.872	-0.657829	0.554397	-1.18657	0.235399	0.47062		heatShock_vs_CTRL_with_siScr	FALSE	non-significant	other
ENSG00000273149	39.9895	0.349916	0.294947	1.18637	0.235476	0.470717		heatShock_vs_CTRL_with_siScr	FALSE	non-significant	other
ENSG00000103274	442.462	-0.123722	0.104328	-1.18589	0.235664	0.471005	NUBP1	heatShock_vs_CTRL_with_siScr	FALSE	non-significant	other
ENSG00000242802	462.163	-0.123891	0.104474	-1.18586	0.235679	0.471005	AP5Z1	heatShock_vs_CTRL_with_siScr	FALSE	non-significant	other
ENSG00000123684	1068.96	0.12488	0.105318	1.18574	0.235723	0.471034	LPGAT1	heatShock_vs_CTRL_with_siScr	FALSE	non-significant	other
ENSG00000121864	470.627	0.144648	0.122018	1.18547	0.235833	0.471169	ZNF639	heatShock_vs_CTRL_with_siScr	FALSE	non-significant	other
ENSG00000104723	4.99602	-1.0267	0.8661	-1.18542	0.23585	0.471169	TUSC3	heatShock_vs_CTRL_with_siScr	FALSE	non-significant	other
ENSG00000100162	258.49	-0.152669	0.128806	-1.18526	0.235915	0.47124	CENPM	heatShock_vs_CTRL_with_siScr	FALSE	non-significant	other
ENSG00000231169	2.2409	-1.8703	1.5783	-1.18501	0.236013	0.471377	EEF1B2P1	heatShock_vs_CTRL_with_siScr	FALSE	non-significant	other
ENSG00000249193	2.15935	1.41922	1.19774	1.18492	0.23605	0.471391	HSPD1P5	heatShock_vs_CTRL_with_siScr	FALSE	non-significant	other
ENSG00000245149	32.8604	0.373978	0.315643	1.18482	0.23609	0.471391	RNF139-AS1	heatShock_vs_CTRL_with_siScr	FALSE	non-significant	other
ENSG00000198466	584.557	0.166664	0.140672	1.18477	0.236108	0.471391	ZNF587	heatShock_vs_CTRL_with_siScr	FALSE	non-significant	other
ENSG00000176170	412.62	-0.217994	0.18404	-1.18449	0.236218	0.471552	SPHK1	heatShock_vs_CTRL_with_siScr	FALSE	non-significant	other
ENSG00000066629	177.855	-0.228425	0.192871	-1.18434	0.236279	0.471613	EML1	heatShock_vs_CTRL_with_siScr	FALSE	non-significant	other
ENSG00000101220	357.524	-0.141645	0.119634	-1.18399	0.236417	0.471779	C20orf27	heatShock_vs_CTRL_with_siScr	FALSE	non-significant	other
ENSG00000135617	212.931	-0.153888	0.129975	-1.18398	0.236421	0.471779	PRADC1	heatShock_vs_CTRL_with_siScr	FALSE	non-significant	other
ENSG00000023902	11.9529	0.53849	0.454908	1.18373	0.236518	0.471855	PLEKHO1	heatShock_vs_CTRL_with_siScr	FALSE	non-significant	other
ENSG00000279878	3.77051	-1.10403	0.932619	-1.18379	0.236496	0.471855		heatShock_vs_CTRL_with_siScr	FALSE	non-significant	other
ENSG00000079739	4141.17	-0.0976141	0.0824732	-1.18359	0.236577	0.471914	PGM1	heatShock_vs_CTRL_with_siScr	FALSE	non-significant	other
ENSG00000137709	5.93326	-0.829435	0.700856	-1.18346	0.236627	0.471954	POU2F3	heatShock_vs_CTRL_with_siScr	FALSE	non-significant	nucleolar
ENSG00000249485	3.93121	0.937991	0.79287	1.18303	0.236796	0.472233	RBBP4P1	heatShock_vs_CTRL_with_siScr	FALSE	non-significant	other
ENSG00000020181	36.9597	-0.343717	0.290624	-1.18268	0.236934	0.472391	ADGRA2	heatShock_vs_CTRL_with_siScr	FALSE	non-significant	other
ENSG00000272501	5.54191	-0.816969	0.690751	-1.18273	0.236918	0.472391		heatShock_vs_CTRL_with_siScr	FALSE	non-significant	other
ENSG00000169718	2327.98	-0.0905055	0.0765316	-1.18259	0.236972	0.472407	DUS1L	heatShock_vs_CTRL_with_siScr	FALSE	non-significant	other
ENSG00000267547	3.31089	1.09348	0.924956	1.1822	0.237128	0.47254		heatShock_vs_CTRL_with_siScr	FALSE	non-significant	other
ENSG00000149925	307.588	0.156402	0.132294	1.18223	0.237113	0.47254	ALDOA	heatShock_vs_CTRL_with_siScr	FALSE	non-significant	other
ENSG00000198837	932.856	-0.121168	0.102482	-1.18233	0.237074	0.47254	DENND4B	heatShock_vs_CTRL_with_siScr	FALSE	non-significant	other
ENSG00000173531	16.5842	0.526983	0.44583	1.18203	0.237195	0.472542	MST1	heatShock_vs_CTRL_with_siScr	FALSE	non-significant	other
ENSG00000186298	2504.21	0.129009	0.109147	1.18197	0.237217	0.472542	PPP1CC	heatShock_vs_CTRL_with_siScr	FALSE	non-significant	other
ENSG00000112079	1020.62	0.117431	0.0993577	1.1819	0.237247	0.472542	STK38	heatShock_vs_CTRL_with_siScr	FALSE	non-significant	other
ENSG00000100577	200.501	-0.16703	0.141318	-1.18194	0.237229	0.472542	GSTZ1	heatShock_vs_CTRL_with_siScr	FALSE	non-significant	other
ENSG00000110536	269.519	-0.127157	0.107637	-1.18135	0.237465	0.472918	PTPMT1	heatShock_vs_CTRL_with_siScr	FALSE	non-significant	other
ENSG00000102710	504.435	0.118421	0.100287	1.18082	0.237674	0.473274	SUPT20H	heatShock_vs_CTRL_with_siScr	FALSE	non-significant	nucleolar
ENSG00000086598	3180.68	-0.116651	0.0988395	-1.18021	0.237918	0.473701	TMED2	heatShock_vs_CTRL_with_siScr	FALSE	non-significant	other
ENSG00000258904	3.20754	1.05987	0.898466	1.17964	0.238143	0.474091		heatShock_vs_CTRL_with_siScr	FALSE	non-significant	other
ENSG00000278389	5.74985	-0.834593	0.707708	-1.17929	0.238283	0.474251		heatShock_vs_CTRL_with_siScr	FALSE	non-significant	other
ENSG00000256612	2.52686	-1.85942	1.57669	-1.17932	0.238272	0.474251	CYP2B7P	heatShock_vs_CTRL_with_siScr	FALSE	non-significant	other
ENSG00000119655	490.946	0.166915	0.141562	1.17909	0.238361	0.474288	NPC2	heatShock_vs_CTRL_with_siScr	FALSE	non-significant	other
ENSG00000079819	1338.98	0.0955525	0.0810384	1.1791	0.238358	0.474288	EPB41L2	heatShock_vs_CTRL_with_siScr	FALSE	non-significant	other
ENSG00000239887	115.83	0.232609	0.197322	1.17883	0.238464	0.474376	C1orf226	heatShock_vs_CTRL_with_siScr	FALSE	non-significant	other
ENSG00000007237	53.8878	-0.298516	0.253215	-1.1789	0.238438	0.474376	GAS7	heatShock_vs_CTRL_with_siScr	FALSE	non-significant	other
ENSG00000136930	1819.75	0.152605	0.129463	1.17875	0.238497	0.474381	PSMB7	heatShock_vs_CTRL_with_siScr	FALSE	non-significant	other
ENSG00000100580	411.162	-0.151006	0.128159	-1.17827	0.23869	0.474675	TMED8	heatShock_vs_CTRL_with_siScr	FALSE	non-significant	other
ENSG00000166801	71.9879	-0.26083	0.221374	-1.17823	0.238704	0.474675	FAM111A	heatShock_vs_CTRL_with_siScr	FALSE	non-significant	nucleolar
ENSG00000165874	3.00952	1.16775	0.99129	1.17801	0.238793	0.474793	SHLD2P1	heatShock_vs_CTRL_with_siScr	FALSE	non-significant	other
ENSG00000197020	12.1442	0.588767	0.499855	1.17788	0.238846	0.47484	ZNF100	heatShock_vs_CTRL_with_siScr	FALSE	non-significant	other
ENSG00000139946	10.7555	0.635525	0.539659	1.17764	0.23894	0.474967	PELI2	heatShock_vs_CTRL_with_siScr	FALSE	non-significant	nucleolar
ENSG00000112319	965.04	0.132397	0.112435	1.17754	0.238978	0.474984	EYA4	heatShock_vs_CTRL_with_siScr	FALSE	non-significant	other
ENSG00000163956	1330.54	0.102631	0.0871642	1.17745	0.239016	0.475001	LRPAP1	heatShock_vs_CTRL_with_siScr	FALSE	non-significant	other
ENSG00000072756	291.279	-0.163653	0.139009	-1.17729	0.239082	0.475013	TRNT1	heatShock_vs_CTRL_with_siScr	FALSE	non-significant	other
ENSG00000108771	25.6204	-0.407849	0.346431	-1.17729	0.23908	0.475013	DHX58	heatShock_vs_CTRL_with_siScr	FALSE	non-significant	other
ENSG00000205356	137.324	-0.181554	0.154244	-1.17706	0.239172	0.475133	TECPR1	heatShock_vs_CTRL_with_siScr	FALSE	non-significant	other
ENSG00000224023	4.64774	0.829965	0.705354	1.17666	0.23933	0.475383	EDRF1-DT	heatShock_vs_CTRL_with_siScr	FALSE	non-significant	other
ENSG00000198755	7783.78	0.105602	0.0897522	1.1766	0.239357	0.475383	RPL10A	heatShock_vs_CTRL_with_siScr	FALSE	non-significant	nucleolar
ENSG00000263280	3.06755	-1.03011	0.875646	-1.1764	0.239435	0.475479		heatShock_vs_CTRL_with_siScr	FALSE	non-significant	other
ENSG00000261305	10.4026	0.621369	0.528284	1.1762	0.239513	0.475575		heatShock_vs_CTRL_with_siScr	FALSE	non-significant	other
ENSG00000236723	3.48939	-1.03196	0.877783	-1.17564	0.239737	0.47596		heatShock_vs_CTRL_with_siScr	FALSE	non-significant	other
ENSG00000133706	3003.51	-0.108426	0.0922414	-1.17546	0.239812	0.47605	LARS1	heatShock_vs_CTRL_with_siScr	FALSE	non-significant	other
ENSG00000163006	341.823	0.183952	0.156516	1.17529	0.239877	0.476061	CCDC138	heatShock_vs_CTRL_with_siScr	FALSE	non-significant	other
ENSG00000169045	7158.62	0.116208	0.09887	1.17536	0.239851	0.476061	HNRNPH1	heatShock_vs_CTRL_with_siScr	FALSE	non-significant	other
ENSG00000225953	14.815	-0.46413	0.394932	-1.17521	0.239909	0.476065	SATB2-AS1	heatShock_vs_CTRL_with_siScr	FALSE	non-significant	other
ENSG00000225022	2.19649	1.24167	1.05681	1.17492	0.240027	0.476152	UBE2D3P1	heatShock_vs_CTRL_with_siScr	FALSE	non-significant	other
ENSG00000237190	336.994	-0.138991	0.118303	-1.17488	0.240042	0.476152	CDKN2AIPNL	heatShock_vs_CTRL_with_siScr	FALSE	non-significant	other
ENSG00000150637	4.00993	-0.874243	0.744057	-1.17497	0.240007	0.476152	CD226	heatShock_vs_CTRL_with_siScr	FALSE	non-significant	other
ENSG00000182858	325.094	-0.147434	0.125521	-1.17458	0.240164	0.476334	ALG12	heatShock_vs_CTRL_with_siScr	FALSE	non-significant	other
ENSG00000163412	68.469	-0.241713	0.205867	-1.17412	0.240346	0.476636	EIF4E3	heatShock_vs_CTRL_with_siScr	FALSE	non-significant	nucleolar
ENSG00000181019	1919.74	-0.114273	0.0973411	-1.17394	0.240417	0.476718	NQO1	heatShock_vs_CTRL_with_siScr	FALSE	non-significant	other
ENSG00000178188	436.271	0.131823	0.112309	1.17375	0.240494	0.476808	SH2B1	heatShock_vs_CTRL_with_siScr	FALSE	non-significant	other
ENSG00000213300	16.9013	-0.524735	0.447084	-1.17368	0.240522	0.476808	HNRNPA3P6	heatShock_vs_CTRL_with_siScr	FALSE	non-significant	other
ENSG00000088038	627.245	-0.13999	0.119288	-1.17354	0.240578	0.476859	CNOT3	heatShock_vs_CTRL_with_siScr	FALSE	non-significant	other
ENSG00000197852	419.719	-0.131523	0.112086	-1.17341	0.240632	0.476907	INKA2	heatShock_vs_CTRL_with_siScr	FALSE	non-significant	other
ENSG00000133313	455.325	-0.130238	0.111003	-1.17328	0.240685	0.476953	CNDP2	heatShock_vs_CTRL_with_siScr	FALSE	non-significant	other
ENSG00000114391	5627.6	0.127713	0.108898	1.17278	0.240885	0.47729	RPL24	heatShock_vs_CTRL_with_siScr	FALSE	non-significant	other
ENSG00000136813	1940.55	0.0776889	0.0662683	1.17234	0.241061	0.47758	ECPAS	heatShock_vs_CTRL_with_siScr	FALSE	non-significant	other
ENSG00000280537	3.18251	0.953076	0.813267	1.17191	0.241233	0.477743		heatShock_vs_CTRL_with_siScr	FALSE	non-significant	other
ENSG00000166863	7.05885	0.650632	0.555187	1.17191	0.241231	0.477743	TAC3	heatShock_vs_CTRL_with_siScr	FALSE	non-significant	other
ENSG00000135919	471.371	-0.185929	0.158646	-1.17197	0.241207	0.477743	SERPINE2	heatShock_vs_CTRL_with_siScr	FALSE	non-significant	other
ENSG00000213866	23.7717	-0.415298	0.354511	-1.17147	0.24141	0.478035	YBX1P10	heatShock_vs_CTRL_with_siScr	FALSE	non-significant	other
ENSG00000240057	3.08596	1.08169	0.923904	1.17079	0.241685	0.478406		heatShock_vs_CTRL_with_siScr	FALSE	non-significant	other
ENSG00000183682	3.42107	0.894516	0.763957	1.1709	0.24164	0.478406	BMP8A	heatShock_vs_CTRL_with_siScr	FALSE	non-significant	other
ENSG00000110048	1161.53	-0.10722	0.0915811	-1.17077	0.241692	0.478406	OSBP	heatShock_vs_CTRL_with_siScr	FALSE	non-significant	other
ENSG00000117682	177.048	-0.168762	0.144154	-1.1707	0.241718	0.478406	DHDDS	heatShock_vs_CTRL_with_siScr	FALSE	non-significant	other
ENSG00000155906	226.183	-0.166994	0.142699	-1.17026	0.241897	0.478702	RMND1	heatShock_vs_CTRL_with_siScr	FALSE	non-significant	other
ENSG00000145734	1045.11	0.114115	0.0975322	1.17002	0.241992	0.478771	BDP1	heatShock_vs_CTRL_with_siScr	FALSE	non-significant	other
ENSG00000247572	37.1148	-0.316605	0.270589	-1.17006	0.241977	0.478771	CKMT2-AS1	heatShock_vs_CTRL_with_siScr	FALSE	non-significant	other
ENSG00000261054	2.73754	-1.32	1.12826	-1.16994	0.242024	0.478776		heatShock_vs_CTRL_with_siScr	FALSE	non-significant	other
ENSG00000111667	1831.11	-0.0908432	0.0776686	-1.16963	0.242151	0.478968	USP5	heatShock_vs_CTRL_with_siScr	FALSE	non-significant	other
ENSG00000120798	517.406	0.14433	0.123412	1.1695	0.242204	0.479012	NR2C1	heatShock_vs_CTRL_with_siScr	FALSE	non-significant	other
ENSG00000086232	2883.58	-0.0760971	0.0650845	-1.1692	0.242321	0.479185	EIF2AK1	heatShock_vs_CTRL_with_siScr	FALSE	non-significant	other
ENSG00000110047	662.039	0.163571	0.139924	1.169	0.242403	0.47923	EHD1	heatShock_vs_CTRL_with_siScr	FALSE	non-significant	other
ENSG00000184481	193.93	0.162508	0.139015	1.169	0.242404	0.47923	FOXO4	heatShock_vs_CTRL_with_siScr	FALSE	non-significant	other
ENSG00000167216	15.2827	0.527665	0.451548	1.16857	0.242577	0.479434	KATNAL2	heatShock_vs_CTRL_with_siScr	FALSE	non-significant	other
ENSG00000158122	120.791	-0.196512	0.168172	-1.16852	0.242597	0.479434	PRXL2C	heatShock_vs_CTRL_with_siScr	FALSE	non-significant	other
ENSG00000249937	4.98602	-0.912779	0.781087	-1.1686	0.242564	0.479434	LINC02223	heatShock_vs_CTRL_with_siScr	FALSE	non-significant	other
ENSG00000142002	1270.39	-0.112094	0.0959444	-1.16832	0.242678	0.479535	DPP9	heatShock_vs_CTRL_with_siScr	FALSE	non-significant	other
ENSG00000127418	580.642	-0.185549	0.158859	-1.16801	0.242803	0.479722	FGFRL1	heatShock_vs_CTRL_with_siScr	FALSE	non-significant	other
ENSG00000001460	32.1204	-0.354594	0.30386	-1.16697	0.243223	0.480494	STPG1	heatShock_vs_CTRL_with_siScr	FALSE	non-significant	other
ENSG00000175147	8.71436	0.722609	0.619542	1.16636	0.243469	0.480919	TMEM51-AS1	heatShock_vs_CTRL_with_siScr	FALSE	non-significant	other
ENSG00000185352	41.4365	0.276422	0.237027	1.16621	0.243531	0.480982	HS6ST3	heatShock_vs_CTRL_with_siScr	FALSE	non-significant	other
ENSG00000277972	514.227	-0.124944	0.107161	-1.16595	0.243635	0.481128	CISD3	heatShock_vs_CTRL_with_siScr	FALSE	non-significant	other
ENSG00000283982	2.72041	1.13069	0.969858	1.16583	0.243684	0.481166		heatShock_vs_CTRL_with_siScr	FALSE	non-significant	other
ENSG00000100288	17.7995	0.424904	0.364513	1.16567	0.243746	0.481205	CHKB	heatShock_vs_CTRL_with_siScr	FALSE	non-significant	other
ENSG00000116954	138.57	-0.216673	0.185885	-1.16563	0.243764	0.481205	RRAGC	heatShock_vs_CTRL_with_siScr	FALSE	non-significant	other
ENSG00000172922	659.282	-0.12926	0.110902	-1.16553	0.243803	0.481223	RNASEH2C	heatShock_vs_CTRL_with_siScr	FALSE	non-significant	other
ENSG00000124299	408.086	-0.119441	0.102489	-1.16541	0.243853	0.481263	PEPD	heatShock_vs_CTRL_with_siScr	FALSE	non-significant	other
ENSG00000092199	7075.14	0.127	0.108997	1.16517	0.24395	0.481394	HNRNPC	heatShock_vs_CTRL_with_siScr	FALSE	non-significant	other
ENSG00000278259	1667.69	-0.100439	0.0862228	-1.16488	0.244069	0.481511	MYO19	heatShock_vs_CTRL_with_siScr	FALSE	non-significant	other
ENSG00000174343	396.567	-0.193712	0.166287	-1.16493	0.244048	0.481511	CHRNA9	heatShock_vs_CTRL_with_siScr	FALSE	non-significant	other
ENSG00000151882	17.0557	-0.510993	0.438718	-1.16474	0.244123	0.481558	CCL28	heatShock_vs_CTRL_with_siScr	FALSE	non-significant	other
ENSG00000106993	272.199	0.185911	0.159658	1.16443	0.244249	0.481747	CDC37L1	heatShock_vs_CTRL_with_siScr	FALSE	non-significant	other
ENSG00000164258	515.659	0.127584	0.109584	1.16426	0.244317	0.481779	NDUFS4	heatShock_vs_CTRL_with_siScr	FALSE	non-significant	other
ENSG00000050426	715.368	-0.172382	0.148064	-1.16424	0.244326	0.481779	LETMD1	heatShock_vs_CTRL_with_siScr	FALSE	non-significant	nucleolar
ENSG00000082781	2980.63	-0.101614	0.0873001	-1.16396	0.24444	0.481825	ITGB5	heatShock_vs_CTRL_with_siScr	FALSE	non-significant	other
ENSG00000109079	1177.27	-0.125557	0.107857	-1.1641	0.244384	0.481825	TNFAIP1	heatShock_vs_CTRL_with_siScr	FALSE	non-significant	nucleolar
ENSG00000016864	295.129	-0.134017	0.115133	-1.16401	0.244418	0.481825	GLT8D1	heatShock_vs_CTRL_with_siScr	FALSE	non-significant	other
ENSG00000272843	2.36549	-1.22438	1.05219	-1.16365	0.244565	0.482013		heatShock_vs_CTRL_with_siScr	FALSE	non-significant	other
ENSG00000143258	326.82	0.127196	0.109343	1.16328	0.244718	0.482194	USP21	heatShock_vs_CTRL_with_siScr	FALSE	non-significant	other
ENSG00000167720	67.1256	-0.23264	0.19998	-1.16332	0.244701	0.482194	SRR	heatShock_vs_CTRL_with_siScr	FALSE	non-significant	other
ENSG00000105613	67.2145	0.231455	0.199059	1.16275	0.244932	0.482469	MAST1	heatShock_vs_CTRL_with_siScr	FALSE	non-significant	other
ENSG00000104412	342.881	-0.166452	0.143159	-1.16271	0.244948	0.482469	EMC2	heatShock_vs_CTRL_with_siScr	FALSE	non-significant	other
ENSG00000168876	243.831	-0.180596	0.155309	-1.16281	0.244905	0.482469	ANKRD49	heatShock_vs_CTRL_with_siScr	FALSE	non-significant	nucleolar
ENSG00000106070	576.18	-0.123029	0.105827	-1.16255	0.245014	0.48248	GRB10	heatShock_vs_CTRL_with_siScr	FALSE	non-significant	other
ENSG00000249115	384.596	-0.144765	0.124522	-1.16256	0.245006	0.48248	HAUS5	heatShock_vs_CTRL_with_siScr	FALSE	non-significant	other
ENSG00000285886	2.10047	-1.8032	1.55157	-1.16218	0.245162	0.482713		heatShock_vs_CTRL_with_siScr	FALSE	non-significant	other
ENSG00000184612	2.55333	-1.40227	1.20696	-1.16182	0.245307	0.482939	RPL7P26	heatShock_vs_CTRL_with_siScr	FALSE	non-significant	other
ENSG00000103091	322.037	-0.132298	0.11389	-1.16163	0.245386	0.483034	WDR59	heatShock_vs_CTRL_with_siScr	FALSE	non-significant	other
ENSG00000228824	5.50442	0.859917	0.741017	1.16046	0.245863	0.483915	MIR4500HG	heatShock_vs_CTRL_with_siScr	FALSE	non-significant	other
ENSG00000104859	425.721	0.153471	0.132267	1.16032	0.245921	0.483968	CLASRP	heatShock_vs_CTRL_with_siScr	FALSE	non-significant	other
ENSG00000197122	4.16041	-0.881292	0.759634	-1.16015	0.245987	0.484038	SRC	heatShock_vs_CTRL_with_siScr	FALSE	non-significant	other
ENSG00000284948	10.717	0.543457	0.468534	1.15991	0.246086	0.484084		heatShock_vs_CTRL_with_siScr	FALSE	non-significant	other
ENSG00000271936	32.4593	0.330978	0.285357	1.15987	0.246101	0.484084		heatShock_vs_CTRL_with_siScr	FALSE	non-significant	other
ENSG00000165915	166.678	-0.153661	0.132472	-1.15995	0.24607	0.484084	SLC39A13	heatShock_vs_CTRL_with_siScr	FALSE	non-significant	other
ENSG00000198252	256.481	-0.200859	0.173213	-1.15961	0.246209	0.484238	STYX	heatShock_vs_CTRL_with_siScr	FALSE	non-significant	other
ENSG00000272918	4.24298	0.955372	0.824111	1.15928	0.246343	0.484331		heatShock_vs_CTRL_with_siScr	FALSE	non-significant	other
ENSG00000155115	572.738	-0.147825	0.127501	-1.1594	0.246292	0.484331	GTF3C6	heatShock_vs_CTRL_with_siScr	FALSE	non-significant	other
ENSG00000149577	174.511	-0.173245	0.149444	-1.15927	0.246348	0.484331	SIDT2	heatShock_vs_CTRL_with_siScr	FALSE	non-significant	other
ENSG00000182199	3547.89	0.123203	0.106321	1.15879	0.246544	0.484605	SHMT2	heatShock_vs_CTRL_with_siScr	FALSE	non-significant	other
ENSG00000136098	65.4309	-0.254038	0.21923	-1.15878	0.246548	0.484605	NEK3	heatShock_vs_CTRL_with_siScr	FALSE	non-significant	other
ENSG00000160058	751.158	-0.115852	0.0999997	-1.15853	0.246649	0.484746	BSDC1	heatShock_vs_CTRL_with_siScr	FALSE	non-significant	other
ENSG00000198715	415.066	-0.123824	0.106892	-1.1584	0.246699	0.484784	GLMP	heatShock_vs_CTRL_with_siScr	FALSE	non-significant	other
ENSG00000267160	7.6587	0.828831	0.715769	1.15796	0.246881	0.484981		heatShock_vs_CTRL_with_siScr	FALSE	non-significant	other
ENSG00000112414	872.603	0.140382	0.121226	1.15802	0.246855	0.484981	ADGRG6	heatShock_vs_CTRL_with_siScr	FALSE	non-significant	other
ENSG00000099219	1974.1	-0.102855	0.0888262	-1.15794	0.246891	0.484981	ERMP1	heatShock_vs_CTRL_with_siScr	FALSE	non-significant	other
ENSG00000183648	415.844	-0.133156	0.115004	-1.15784	0.246929	0.484997	NDUFB1	heatShock_vs_CTRL_with_siScr	FALSE	non-significant	other
ENSG00000181163	21633.9	0.10057	0.0868669	1.15775	0.246965	0.485009	NPM1	heatShock_vs_CTRL_with_siScr	FALSE	non-significant	nucleolar
ENSG00000116586	317.978	-0.159833	0.138078	-1.15756	0.247044	0.485104	LAMTOR2	heatShock_vs_CTRL_with_siScr	FALSE	non-significant	other
ENSG00000106701	99.4456	0.260341	0.224955	1.1573	0.247149	0.485151	FSD1L	heatShock_vs_CTRL_with_siScr	FALSE	non-significant	other
ENSG00000283491	5.19761	-0.944089	0.815837	-1.1572	0.24719	0.485151		heatShock_vs_CTRL_with_siScr	FALSE	non-significant	other
ENSG00000049323	4.19069	-1.09151	0.943201	-1.15724	0.247176	0.485151	LTBP1	heatShock_vs_CTRL_with_siScr	FALSE	non-significant	other
ENSG00000227959	2.54964	-1.21778	1.05215	-1.15741	0.247104	0.485151		heatShock_vs_CTRL_with_siScr	FALSE	non-significant	other
ENSG00000183060	76.5911	-0.220928	0.19093	-1.15712	0.247225	0.485161	LYSMD4	heatShock_vs_CTRL_with_siScr	FALSE	non-significant	other
ENSG00000187957	599.083	0.170144	0.147089	1.15675	0.247376	0.485279	DNER	heatShock_vs_CTRL_with_siScr	FALSE	non-significant	other
ENSG00000058063	515.619	0.160756	0.138968	1.15678	0.247361	0.485279	ATP11B	heatShock_vs_CTRL_with_siScr	FALSE	non-significant	other
ENSG00000117984	827.022	0.116146	0.100404	1.1568	0.247355	0.485279	CTSD	heatShock_vs_CTRL_with_siScr	FALSE	non-significant	other
ENSG00000145220	339.525	0.151977	0.131403	1.15657	0.247446	0.485356	LYAR	heatShock_vs_CTRL_with_siScr	FALSE	non-significant	nucleolar
ENSG00000158552	117.824	0.20338	0.175878	1.15637	0.247531	0.485464	ZFAND2B	heatShock_vs_CTRL_with_siScr	FALSE	non-significant	nucleolar
ENSG00000108785	3.47298	1.04945	0.907894	1.15592	0.247716	0.485498	HSD17B1P1	heatShock_vs_CTRL_with_siScr	FALSE	non-significant	other
ENSG00000152818	698.464	0.143854	0.124457	1.15585	0.247742	0.485498	UTRN	heatShock_vs_CTRL_with_siScr	FALSE	non-significant	other
ENSG00000136478	938.35	0.115242	0.0996755	1.15617	0.247611	0.485498	TEX2	heatShock_vs_CTRL_with_siScr	FALSE	non-significant	other
ENSG00000160218	527.664	-0.108589	0.0939512	-1.1558	0.247761	0.485498	TRAPPC10	heatShock_vs_CTRL_with_siScr	FALSE	non-significant	other
ENSG00000126787	781.047	-0.136344	0.117961	-1.15584	0.247746	0.485498	DLGAP5	heatShock_vs_CTRL_with_siScr	FALSE	non-significant	other
ENSG00000132541	149.142	-0.188163	0.162755	-1.15611	0.247637	0.485498	RIDA	heatShock_vs_CTRL_with_siScr	FALSE	non-significant	other
ENSG00000285851	3.85995	-1.0415	0.900986	-1.15596	0.247697	0.485498		heatShock_vs_CTRL_with_siScr	FALSE	non-significant	other
ENSG00000196247	184.226	0.231161	0.200086	1.1553	0.247966	0.48578	ZNF107	heatShock_vs_CTRL_with_siScr	FALSE	non-significant	other
ENSG00000196912	23.244	-0.392492	0.33971	-1.15537	0.247938	0.48578	ANKRD36B	heatShock_vs_CTRL_with_siScr	FALSE	non-significant	other
ENSG00000123728	744.421	0.176288	0.152639	1.15494	0.248116	0.486015	RAP2C	heatShock_vs_CTRL_with_siScr	FALSE	non-significant	other
ENSG00000175970	673.69	-0.110474	0.0956637	-1.15481	0.248167	0.486054	UNC119B	heatShock_vs_CTRL_with_siScr	FALSE	non-significant	other
ENSG00000186577	34.5241	-0.321461	0.278508	-1.15423	0.248407	0.486465	SMIM29	heatShock_vs_CTRL_with_siScr	FALSE	non-significant	other
ENSG00000123411	43.0369	0.306241	0.265359	1.15406	0.248474	0.486536	IKZF4	heatShock_vs_CTRL_with_siScr	FALSE	non-significant	other
ENSG00000107679	648.557	-0.138521	0.120045	-1.15391	0.248536	0.486545	PLEKHA1	heatShock_vs_CTRL_with_siScr	FALSE	non-significant	other
ENSG00000114395	146.185	-0.173767	0.150591	-1.15391	0.248539	0.486545	CYB561D2	heatShock_vs_CTRL_with_siScr	FALSE	non-significant	other
ENSG00000230699	56.8194	0.295401	0.256074	1.15357	0.248675	0.486731		heatShock_vs_CTRL_with_siScr	FALSE	non-significant	other
ENSG00000011105	172.331	0.177242	0.153661	1.15346	0.24872	0.486731	TSPAN9	heatShock_vs_CTRL_with_siScr	FALSE	non-significant	other
ENSG00000125166	1793.61	-0.084053	0.0728709	-1.15345	0.248726	0.486731	GOT2	heatShock_vs_CTRL_with_siScr	FALSE	non-significant	other
ENSG00000266983	5.10113	-0.890397	0.772109	-1.1532	0.248828	0.486872		heatShock_vs_CTRL_with_siScr	FALSE	non-significant	other
ENSG00000028116	290.235	-0.150734	0.130733	-1.15299	0.248915	0.486983	VRK2	heatShock_vs_CTRL_with_siScr	FALSE	non-significant	other
ENSG00000122861	2.4836	-1.25151	1.08631	-1.15208	0.249289	0.487655	PLAU	heatShock_vs_CTRL_with_siScr	FALSE	non-significant	other
ENSG00000108061	812.604	-0.168896	0.146616	-1.15196	0.249337	0.487688	SHOC2	heatShock_vs_CTRL_with_siScr	FALSE	non-significant	other
ENSG00000115840	291.087	-0.12801	0.111134	-1.15185	0.249382	0.487716	SLC25A12	heatShock_vs_CTRL_with_siScr	FALSE	non-significant	other
ENSG00000116560	4947.19	-0.0768929	0.0667995	-1.1511	0.249691	0.488262	SFPQ	heatShock_vs_CTRL_with_siScr	FALSE	non-significant	other
ENSG00000261560	9.3209	0.572543	0.497466	1.15092	0.249765	0.488287		heatShock_vs_CTRL_with_siScr	FALSE	non-significant	other
ENSG00000133773	284.324	0.160061	0.139067	1.15096	0.249748	0.488287	CCDC59	heatShock_vs_CTRL_with_siScr	FALSE	non-significant	nucleolar
ENSG00000157379	107.554	-0.210385	0.182829	-1.15072	0.249846	0.488386	DHRS1	heatShock_vs_CTRL_with_siScr	FALSE	non-significant	other
ENSG00000160688	765.734	-0.115229	0.100188	-1.15013	0.250091	0.488744	FLAD1	heatShock_vs_CTRL_with_siScr	FALSE	non-significant	other
ENSG00000263874	3.63561	-1.10034	0.956684	-1.15016	0.25008	0.488744	LINC00672	heatShock_vs_CTRL_with_siScr	FALSE	non-significant	other
ENSG00000272195	4.44059	-0.886228	0.770601	-1.15005	0.250124	0.48875		heatShock_vs_CTRL_with_siScr	FALSE	non-significant	other
ENSG00000265808	2124.72	0.0895879	0.0779119	1.14986	0.250201	0.48884	SEC22B	heatShock_vs_CTRL_with_siScr	FALSE	non-significant	other
ENSG00000138069	1439.94	-0.120894	0.105159	-1.14962	0.250298	0.488971	RAB1A	heatShock_vs_CTRL_with_siScr	FALSE	non-significant	other
ENSG00000111640	49877	0.113581	0.0988811	1.14867	0.250693	0.489682	GAPDH	heatShock_vs_CTRL_with_siScr	FALSE	non-significant	other
ENSG00000140443	1745.2	0.134134	0.116781	1.14859	0.250724	0.489683	IGF1R	heatShock_vs_CTRL_with_siScr	FALSE	non-significant	other
ENSG00000141252	498.944	0.102896	0.0895918	1.1485	0.250762	0.489696	VPS53	heatShock_vs_CTRL_with_siScr	FALSE	non-significant	other
ENSG00000120709	1051.25	0.11078	0.0964677	1.14836	0.250819	0.489749	FAM53C	heatShock_vs_CTRL_with_siScr	FALSE	non-significant	other
ENSG00000149084	125.104	-0.235842	0.205446	-1.14795	0.250988	0.489926	HSD17B12	heatShock_vs_CTRL_with_siScr	FALSE	non-significant	other
ENSG00000029153	52.704	-0.290242	0.252842	-1.14792	0.251002	0.489926	ARNTL2	heatShock_vs_CTRL_with_siScr	FALSE	non-significant	nucleolar
ENSG00000265096	14.7805	-0.479497	0.417709	-1.14792	0.251001	0.489926	C1QTNF1-AS1	heatShock_vs_CTRL_with_siScr	FALSE	non-significant	other
ENSG00000162819	384.054	0.165303	0.144027	1.14772	0.251085	0.489967	BROX	heatShock_vs_CTRL_with_siScr	FALSE	non-significant	other
ENSG00000280734	16.3128	-0.470715	0.410107	-1.14778	0.251057	0.489967	LINC01232	heatShock_vs_CTRL_with_siScr	FALSE	non-significant	other
ENSG00000144045	3.53368	0.973444	0.84857	1.14716	0.251316	0.49012	DQX1	heatShock_vs_CTRL_with_siScr	FALSE	non-significant	other
ENSG00000081148	5.14405	0.750769	0.654319	1.14741	0.251214	0.49012	IMPG2	heatShock_vs_CTRL_with_siScr	FALSE	non-significant	other
ENSG00000100629	143.95	0.171017	0.149072	1.14721	0.251294	0.49012	CEP128	heatShock_vs_CTRL_with_siScr	FALSE	non-significant	other
ENSG00000164916	1143.4	0.115151	0.100377	1.14718	0.251306	0.49012	FOXK1	heatShock_vs_CTRL_with_siScr	FALSE	non-significant	nucleolar
ENSG00000122435	489.249	-0.149186	0.130036	-1.14726	0.251273	0.49012	TRMT13	heatShock_vs_CTRL_with_siScr	FALSE	non-significant	other
ENSG00000105711	7.70797	0.694756	0.605697	1.14704	0.251367	0.490134	SCN1B	heatShock_vs_CTRL_with_siScr	FALSE	non-significant	other
ENSG00000163125	1009.5	-0.14488	0.126313	-1.14699	0.251384	0.490134	RPRD2	heatShock_vs_CTRL_with_siScr	FALSE	non-significant	other
ENSG00000132406	60.0457	-0.265481	0.231476	-1.14691	0.25142	0.490144	TMEM128	heatShock_vs_CTRL_with_siScr	FALSE	non-significant	other
ENSG00000213462	22.498	-0.410584	0.358071	-1.14665	0.251524	0.490287	ERV3-1	heatShock_vs_CTRL_with_siScr	FALSE	non-significant	other
ENSG00000204272	203.815	-0.156926	0.136869	-1.14654	0.251572	0.49032	NBDY	heatShock_vs_CTRL_with_siScr	FALSE	non-significant	other
ENSG00000169750	124.401	0.255464	0.22291	1.14604	0.251779	0.490485	RAC3	heatShock_vs_CTRL_with_siScr	FALSE	non-significant	other
ENSG00000137817	308.233	0.157097	0.137057	1.14622	0.251704	0.490485	PARP6	heatShock_vs_CTRL_with_siScr	FALSE	non-significant	other
ENSG00000118181	5042.08	0.128035	0.111707	1.14616	0.251728	0.490485	RPS25	heatShock_vs_CTRL_with_siScr	FALSE	non-significant	other
ENSG00000185386	308.275	-0.165579	0.144478	-1.14605	0.251775	0.490485	MAPK11	heatShock_vs_CTRL_with_siScr	FALSE	non-significant	other
ENSG00000141627	383.086	0.139591	0.121815	1.14593	0.251826	0.490507	DYM	heatShock_vs_CTRL_with_siScr	FALSE	non-significant	other
ENSG00000152952	2685.78	-0.169485	0.14791	-1.14586	0.251852	0.490507	PLOD2	heatShock_vs_CTRL_with_siScr	FALSE	non-significant	nucleolar
ENSG00000278434	4.25194	0.857886	0.748926	1.14549	0.252007	0.49057		heatShock_vs_CTRL_with_siScr	FALSE	non-significant	other
ENSG00000172878	101.066	0.208582	0.182066	1.14564	0.251946	0.49057	METAP1D	heatShock_vs_CTRL_with_siScr	FALSE	non-significant	other
ENSG00000144199	132.803	-0.19523	0.170405	-1.14568	0.251926	0.49057	FAHD2B	heatShock_vs_CTRL_with_siScr	FALSE	non-significant	other
ENSG00000236197	2.69553	-1.25447	1.09512	-1.1455	0.252001	0.49057	PPP1R9A-AS1	heatShock_vs_CTRL_with_siScr	FALSE	non-significant	other
ENSG00000109323	453.446	0.112208	0.0979631	1.14541	0.252039	0.490571	MANBA	heatShock_vs_CTRL_with_siScr	FALSE	non-significant	other
ENSG00000178074	201.887	0.211787	0.184924	1.14527	0.252098	0.490628	C2orf69	heatShock_vs_CTRL_with_siScr	FALSE	non-significant	other
ENSG00000238035	5.47643	0.743276	0.64932	1.1447	0.252334	0.491027		heatShock_vs_CTRL_with_siScr	FALSE	non-significant	other
ENSG00000065060	1028.5	-0.114399	0.0999765	-1.14426	0.252515	0.491262	UHRF1BP1	heatShock_vs_CTRL_with_siScr	FALSE	non-significant	other
ENSG00000220517	2.80405	-1.30746	1.14262	-1.14426	0.252517	0.491262	ASS1P1	heatShock_vs_CTRL_with_siScr	FALSE	non-significant	other
ENSG00000265243	3.67966	-1.10575	0.966432	-1.14415	0.252559	0.491286	IGLJCOR18	heatShock_vs_CTRL_with_siScr	FALSE	non-significant	other
ENSG00000154217	484.323	0.118626	0.103695	1.14399	0.252627	0.491357	PITPNC1	heatShock_vs_CTRL_with_siScr	FALSE	non-significant	other
ENSG00000155957	34.3508	-0.320855	0.280502	-1.14386	0.252682	0.491405	TMBIM4	heatShock_vs_CTRL_with_siScr	FALSE	non-significant	other
ENSG00000134982	1058.88	0.119655	0.104633	1.14356	0.252806	0.491527	APC	heatShock_vs_CTRL_with_siScr	FALSE	non-significant	other
ENSG00000004399	1466.93	-0.110821	0.0969052	-1.14361	0.252787	0.491527	PLXND1	heatShock_vs_CTRL_with_siScr	FALSE	non-significant	other
ENSG00000168952	3.06444	1.38459	1.21118	1.14317	0.252968	0.49161	STXBP6	heatShock_vs_CTRL_with_siScr	FALSE	non-significant	other
ENSG00000269473	14.428	0.541496	0.473744	1.14301	0.253034	0.49161		heatShock_vs_CTRL_with_siScr	FALSE	non-significant	other
ENSG00000172795	1033.47	0.275214	0.24077	1.14306	0.253016	0.49161	DCP2	heatShock_vs_CTRL_with_siScr	FALSE	non-significant	other
ENSG00000168286	402.651	0.123826	0.108307	1.14329	0.252919	0.49161	THAP11	heatShock_vs_CTRL_with_siScr	FALSE	non-significant	other
ENSG00000131981	1465.17	-0.0817921	0.0715455	-1.14322	0.252948	0.49161	LGALS3	heatShock_vs_CTRL_with_siScr	FALSE	non-significant	other
ENSG00000103160	234.558	-0.148015	0.129485	-1.14311	0.252994	0.49161	HSDL1	heatShock_vs_CTRL_with_siScr	FALSE	non-significant	other
ENSG00000206754	6.64328	-0.721478	0.631263	-1.14291	0.253075	0.491631	SNORD101	heatShock_vs_CTRL_with_siScr	FALSE	non-significant	other
ENSG00000287769	13.3108	-0.488095	0.427209	-1.14252	0.253238	0.491887		heatShock_vs_CTRL_with_siScr	FALSE	non-significant	other
ENSG00000112695	1616.57	0.114127	0.099899	1.14243	0.253277	0.491903	COX7A2	heatShock_vs_CTRL_with_siScr	FALSE	non-significant	other
ENSG00000090971	24.4855	-0.39749	0.348057	-1.14202	0.253444	0.492167	NAT14	heatShock_vs_CTRL_with_siScr	FALSE	non-significant	other
ENSG00000168237	71.1128	-0.233514	0.204546	-1.14162	0.253611	0.492433	GLYCTK	heatShock_vs_CTRL_with_siScr	FALSE	non-significant	other
ENSG00000286753	7.56078	0.689353	0.604289	1.14077	0.253967	0.493004		heatShock_vs_CTRL_with_siScr	FALSE	non-significant	other
ENSG00000253716	88.3368	-0.2191	0.192064	-1.14077	0.253967	0.493004	MINCR	heatShock_vs_CTRL_with_siScr	FALSE	non-significant	other
ENSG00000214765	132.597	-0.191845	0.168211	-1.1405	0.254077	0.493158	SEPTIN7P2	heatShock_vs_CTRL_with_siScr	FALSE	non-significant	other
ENSG00000251733	3.2534	1.10631	0.970182	1.14031	0.254155	0.493249	SCARNA8	heatShock_vs_CTRL_with_siScr	FALSE	non-significant	other
ENSG00000232177	46.4353	-0.345901	0.303528	-1.1396	0.254452	0.493766	MTND4P24	heatShock_vs_CTRL_with_siScr	FALSE	non-significant	other
ENSG00000196141	482.944	0.111966	0.0982689	1.13938	0.254543	0.493882	SPATS2L	heatShock_vs_CTRL_with_siScr	FALSE	non-significant	nucleolar
ENSG00000112367	167.911	0.156331	0.137218	1.13929	0.254583	0.493888	FIG4	heatShock_vs_CTRL_with_siScr	FALSE	non-significant	other
ENSG00000160953	742.141	-0.0921738	0.0809089	-1.13923	0.254608	0.493888	PWWP3A	heatShock_vs_CTRL_with_siScr	FALSE	non-significant	other
ENSG00000004142	1819.47	-0.111944	0.0983409	-1.13833	0.254983	0.494556	POLDIP2	heatShock_vs_CTRL_with_siScr	FALSE	non-significant	other
ENSG00000250509	2.98904	1.10342	0.969653	1.13795	0.255141	0.494739		heatShock_vs_CTRL_with_siScr	FALSE	non-significant	other
ENSG00000267750	7.28331	0.831592	0.730928	1.13772	0.255237	0.494739	RUNDC3A-AS1	heatShock_vs_CTRL_with_siScr	FALSE	non-significant	other
ENSG00000069020	170.205	0.241519	0.212231	1.13801	0.255118	0.494739	MAST4	heatShock_vs_CTRL_with_siScr	FALSE	non-significant	other
ENSG00000099308	254.192	-0.143526	0.126143	-1.1378	0.255204	0.494739	MAST3	heatShock_vs_CTRL_with_siScr	FALSE	non-significant	other
ENSG00000234949	15.6133	-0.466894	0.4104	-1.13766	0.255263	0.494739		heatShock_vs_CTRL_with_siScr	FALSE	non-significant	other
ENSG00000214050	12.4632	-0.52029	0.45731	-1.13772	0.255238	0.494739	FBXO16	heatShock_vs_CTRL_with_siScr	FALSE	non-significant	other
ENSG00000236824	21.8872	0.487058	0.428315	1.13715	0.255477	0.49505	BCYRN1	heatShock_vs_CTRL_with_siScr	FALSE	non-significant	other
ENSG00000145391	1779.1	0.114246	0.100469	1.13713	0.255486	0.49505	SETD7	heatShock_vs_CTRL_with_siScr	FALSE	non-significant	nucleolar
ENSG00000263916	2.35223	1.39431	1.22673	1.13661	0.255702	0.495159		heatShock_vs_CTRL_with_siScr	FALSE	non-significant	other
ENSG00000259424	3.56742	1.04417	0.918567	1.13673	0.255649	0.495159	IRAIN	heatShock_vs_CTRL_with_siScr	FALSE	non-significant	other
ENSG00000287403	11.6515	0.607993	0.534848	1.13676	0.255639	0.495159		heatShock_vs_CTRL_with_siScr	FALSE	non-significant	other
ENSG00000101605	17.4165	0.432489	0.380555	1.13647	0.255761	0.495159	MYOM1	heatShock_vs_CTRL_with_siScr	FALSE	non-significant	other
ENSG00000275004	40.5401	0.308842	0.271741	1.13653	0.255734	0.495159	ZNF280B	heatShock_vs_CTRL_with_siScr	FALSE	non-significant	other
ENSG00000103549	1264.26	-0.114003	0.100299	-1.13663	0.255693	0.495159	RNF40	heatShock_vs_CTRL_with_siScr	FALSE	non-significant	other
ENSG00000134308	2867.7	-0.124123	0.109225	-1.1364	0.25579	0.495159	YWHAQ	heatShock_vs_CTRL_with_siScr	FALSE	non-significant	nucleolar
ENSG00000287022	4.12486	-0.903859	0.795147	-1.13672	0.255656	0.495159		heatShock_vs_CTRL_with_siScr	FALSE	non-significant	other
ENSG00000121211	123.033	0.217978	0.19184	1.13625	0.255853	0.495222	MND1	heatShock_vs_CTRL_with_siScr	FALSE	non-significant	other
ENSG00000277998	4.55715	0.810949	0.71383	1.13605	0.255934	0.495258		heatShock_vs_CTRL_with_siScr	FALSE	non-significant	other
ENSG00000048471	136.935	0.204322	0.179847	1.13609	0.25592	0.495258	SNX29	heatShock_vs_CTRL_with_siScr	FALSE	non-significant	other
ENSG00000058804	1912.85	-0.132728	0.11686	-1.13579	0.256044	0.495411	NDC1	heatShock_vs_CTRL_with_siScr	FALSE	non-significant	other
ENSG00000006125	2802.13	0.077322	0.0680986	1.13544	0.25619	0.495573	AP2B1	heatShock_vs_CTRL_with_siScr	FALSE	non-significant	other
ENSG00000102312	58.908	-0.240016	0.211373	-1.13551	0.256162	0.495573	PORCN	heatShock_vs_CTRL_with_siScr	FALSE	non-significant	other
ENSG00000273108	30.5173	-0.383356	0.337841	-1.13472	0.256492	0.496078		heatShock_vs_CTRL_with_siScr	FALSE	non-significant	other
ENSG00000225793	4.77259	-0.809202	0.71316	-1.13467	0.256513	0.496078	TMEM30A-DT	heatShock_vs_CTRL_with_siScr	FALSE	non-significant	other
ENSG00000154328	101.469	0.201085	0.177334	1.13393	0.256824	0.496619	NEIL2	heatShock_vs_CTRL_with_siScr	FALSE	non-significant	other
ENSG00000089041	3.41083	-1.1301	0.997116	-1.13336	0.257061	0.497018	P2RX7	heatShock_vs_CTRL_with_siScr	FALSE	non-significant	other
ENSG00000224186	21.3859	0.41389	0.365229	1.13323	0.257116	0.497064	C5orf66	heatShock_vs_CTRL_with_siScr	FALSE	non-significant	other
ENSG00000004487	1329.34	-0.0885867	0.0781913	-1.13295	0.257236	0.497115	KDM1A	heatShock_vs_CTRL_with_siScr	FALSE	non-significant	other
ENSG00000069998	632.018	-0.123114	0.108666	-1.13297	0.257229	0.497115	HDHD5	heatShock_vs_CTRL_with_siScr	FALSE	non-significant	other
ENSG00000103037	388.249	-0.15426	0.136146	-1.13305	0.257195	0.497115	SETD6	heatShock_vs_CTRL_with_siScr	FALSE	non-significant	other
ENSG00000261616	4.0265	0.906858	0.800657	1.13264	0.257365	0.497304		heatShock_vs_CTRL_with_siScr	FALSE	non-significant	other
ENSG00000099617	46.007	0.256567	0.226587	1.13231	0.257504	0.497512	EFNA2	heatShock_vs_CTRL_with_siScr	FALSE	non-significant	other
ENSG00000002834	4197.36	0.0945544	0.0835249	1.13205	0.257613	0.497664	LASP1	heatShock_vs_CTRL_with_siScr	FALSE	non-significant	other
ENSG00000043591	16.5298	-0.491573	0.434396	-1.13162	0.257792	0.49795	ADRB1	heatShock_vs_CTRL_with_siScr	FALSE	non-significant	other
ENSG00000269176	8.49319	0.589085	0.520682	1.13137	0.257898	0.498095		heatShock_vs_CTRL_with_siScr	FALSE	non-significant	other
ENSG00000167642	25.837	0.383817	0.339285	1.13125	0.257949	0.498132	SPINT2	heatShock_vs_CTRL_with_siScr	FALSE	non-significant	other
ENSG00000131016	222.792	0.483624	0.427578	1.13108	0.258022	0.498144	AKAP12	heatShock_vs_CTRL_with_siScr	FALSE	non-significant	other
ENSG00000166439	994.591	0.105744	0.0934833	1.13116	0.257989	0.498144	RNF169	heatShock_vs_CTRL_with_siScr	FALSE	non-significant	other
ENSG00000273265	2.37051	-1.1119	0.983102	-1.13101	0.258049	0.498144	CNNM3-DT	heatShock_vs_CTRL_with_siScr	FALSE	non-significant	other
ENSG00000155850	371.126	-0.177268	0.156788	-1.13062	0.258213	0.498401	SLC26A2	heatShock_vs_CTRL_with_siScr	FALSE	non-significant	other
ENSG00000119285	1904.22	-0.119214	0.105461	-1.13041	0.258305	0.498519	HEATR1	heatShock_vs_CTRL_with_siScr	FALSE	non-significant	nucleolar
ENSG00000065518	1951.63	0.0884783	0.0782876	1.13017	0.258404	0.498619	NDUFB4	heatShock_vs_CTRL_with_siScr	FALSE	non-significant	other
ENSG00000172379	12.0393	-0.63646	0.563172	-1.13013	0.258419	0.498619	ARNT2	heatShock_vs_CTRL_with_siScr	FALSE	non-significant	other
ENSG00000227060	3.95573	0.927913	0.821207	1.12994	0.258502	0.498718	LINC00629	heatShock_vs_CTRL_with_siScr	FALSE	non-significant	other
ENSG00000117450	7704.96	0.110968	0.0982201	1.12979	0.258565	0.498779	PRDX1	heatShock_vs_CTRL_with_siScr	FALSE	non-significant	other
ENSG00000073711	162.526	0.171652	0.151952	1.12964	0.258626	0.498836	PPP2R3A	heatShock_vs_CTRL_with_siScr	FALSE	non-significant	other
ENSG00000140474	523.118	0.134221	0.118862	1.12922	0.258807	0.499125	ULK3	heatShock_vs_CTRL_with_siScr	FALSE	non-significant	other
ENSG00000215022	3.90526	0.8327	0.737593	1.12894	0.258922	0.499286		heatShock_vs_CTRL_with_siScr	FALSE	non-significant	other
ENSG00000103035	1066.49	-0.120287	0.106555	-1.12887	0.258953	0.499286	PSMD7	heatShock_vs_CTRL_with_siScr	FALSE	non-significant	other
ENSG00000151532	409.988	-0.105088	0.0931097	-1.12865	0.259045	0.499403	VTI1A	heatShock_vs_CTRL_with_siScr	FALSE	non-significant	other
ENSG00000171603	2148.99	-0.128051	0.11347	-1.1285	0.259109	0.499467	CLSTN1	heatShock_vs_CTRL_with_siScr	FALSE	non-significant	other
ENSG00000145780	331.875	0.173788	0.154032	1.12826	0.259212	0.499606	FEM1C	heatShock_vs_CTRL_with_siScr	FALSE	non-significant	other
ENSG00000251161	15.3966	0.525274	0.465594	1.12818	0.259244	0.499606		heatShock_vs_CTRL_with_siScr	FALSE	non-significant	other
ENSG00000136492	380.851	0.175919	0.155977	1.12785	0.259383	0.499753	BRIP1	heatShock_vs_CTRL_with_siScr	FALSE	non-significant	other
ENSG00000167283	392.007	0.150442	0.133387	1.12787	0.259376	0.499753	ATP5MG	heatShock_vs_CTRL_with_siScr	FALSE	non-significant	other
ENSG00000114670	13.6303	0.474515	0.4208	1.12765	0.259467	0.499856	NEK11	heatShock_vs_CTRL_with_siScr	FALSE	non-significant	other
ENSG00000260179	2.60566	1.06922	0.94838	1.12742	0.259564	0.499983		heatShock_vs_CTRL_with_siScr	FALSE	non-significant	other
ENSG00000228107	3.71318	0.94056	0.834342	1.12731	0.259613	0.500016		heatShock_vs_CTRL_with_siScr	FALSE	non-significant	other
ENSG00000253676	3.99328	0.907239	0.804919	1.12712	0.259693	0.500047	TAGLN2P1	heatShock_vs_CTRL_with_siScr	FALSE	non-significant	other
ENSG00000180530	926.005	0.141303	0.125391	1.12689	0.259788	0.500047	NRIP1	heatShock_vs_CTRL_with_siScr	FALSE	non-significant	nucleolar
ENSG00000132405	537.362	-0.118057	0.10477	-1.12682	0.259817	0.500047	TBC1D14	heatShock_vs_CTRL_with_siScr	FALSE	non-significant	other
ENSG00000075399	35.725	-0.287321	0.254952	-1.12696	0.259759	0.500047	VPS9D1	heatShock_vs_CTRL_with_siScr	FALSE	non-significant	other
ENSG00000279170	13.8384	-0.504531	0.447631	-1.12711	0.259694	0.500047	TSTD3	heatShock_vs_CTRL_with_siScr	FALSE	non-significant	other
ENSG00000090534	3.08027	-0.93836	0.832741	-1.12683	0.259813	0.500047	THPO	heatShock_vs_CTRL_with_siScr	FALSE	non-significant	other
ENSG00000165917	2.92068	1.06992	0.950261	1.12592	0.2602	0.500338	RAPSN	heatShock_vs_CTRL_with_siScr	FALSE	non-significant	other
ENSG00000273301	280.772	0.368419	0.327219	1.12591	0.260204	0.500338		heatShock_vs_CTRL_with_siScr	FALSE	non-significant	other
ENSG00000064042	3923.62	0.0914942	0.0812698	1.12581	0.260247	0.500338	LIMCH1	heatShock_vs_CTRL_with_siScr	FALSE	non-significant	other
ENSG00000095319	2595.09	-0.106563	0.0946152	-1.12628	0.260049	0.500338	NUP188	heatShock_vs_CTRL_with_siScr	FALSE	non-significant	nucleolar
ENSG00000132635	230.835	-0.150535	0.133692	-1.12598	0.260173	0.500338	PCED1A	heatShock_vs_CTRL_with_siScr	FALSE	non-significant	other
ENSG00000137338	122.757	-0.167753	0.149008	-1.1258	0.26025	0.500338	PGBD1	heatShock_vs_CTRL_with_siScr	FALSE	non-significant	other
ENSG00000188811	126.176	-0.178003	0.158112	-1.1258	0.260249	0.500338	NHLRC3	heatShock_vs_CTRL_with_siScr	FALSE	non-significant	other
ENSG00000167604	77.0743	-0.219964	0.195377	-1.12584	0.260233	0.500338	NFKBID	heatShock_vs_CTRL_with_siScr	FALSE	non-significant	other
ENSG00000286219	8.02529	-0.716337	0.636248	-1.12588	0.260217	0.500338	NOTCH2NLC	heatShock_vs_CTRL_with_siScr	FALSE	non-significant	other
ENSG00000272655	33.6101	0.320127	0.284386	1.12568	0.260303	0.50038	POLR2J4	heatShock_vs_CTRL_with_siScr	FALSE	non-significant	other
ENSG00000115525	23.2386	-0.420843	0.373894	-1.12557	0.260348	0.500406	ST3GAL5	heatShock_vs_CTRL_with_siScr	FALSE	non-significant	other
ENSG00000221916	4.81113	-0.798501	0.709599	-1.12529	0.260468	0.500577	C19orf73	heatShock_vs_CTRL_with_siScr	FALSE	non-significant	other
ENSG00000070831	1594.01	-0.102811	0.0913724	-1.12519	0.260508	0.500595	CDC42	heatShock_vs_CTRL_with_siScr	FALSE	non-significant	other
ENSG00000213860	2.23063	1.1587	1.03019	1.12475	0.260697	0.500836	RPL21P75	heatShock_vs_CTRL_with_siScr	FALSE	non-significant	other
ENSG00000127955	574.72	0.141235	0.125568	1.12477	0.260687	0.500836	GNAI1	heatShock_vs_CTRL_with_siScr	FALSE	non-significant	nucleolar
ENSG00000285230	21.7516	-0.380557	0.33841	-1.12454	0.260783	0.500941	RALY-AS1	heatShock_vs_CTRL_with_siScr	FALSE	non-significant	other
ENSG00000286177	3.47483	-0.971885	0.864477	-1.12425	0.260909	0.501122		heatShock_vs_CTRL_with_siScr	FALSE	non-significant	other
ENSG00000198728	994.43	-0.105657	0.0939986	-1.12403	0.261	0.501237	LDB1	heatShock_vs_CTRL_with_siScr	FALSE	non-significant	other
ENSG00000276550	719.117	0.13216	0.117646	1.12337	0.261279	0.501533	HERC2P2	heatShock_vs_CTRL_with_siScr	FALSE	non-significant	other
ENSG00000129103	1382.6	0.0870893	0.0775197	1.12345	0.261248	0.501533	SUMF2	heatShock_vs_CTRL_with_siScr	FALSE	non-significant	other
ENSG00000103197	822.787	-0.115601	0.102887	-1.12356	0.261198	0.501533	TSC2	heatShock_vs_CTRL_with_siScr	FALSE	non-significant	other
ENSG00000107954	314.927	-0.144095	0.128269	-1.12338	0.261275	0.501533	NEURL1	heatShock_vs_CTRL_with_siScr	FALSE	non-significant	other
ENSG00000120254	786.267	-0.10528	0.093729	-1.12324	0.261336	0.501581	MTHFD1L	heatShock_vs_CTRL_with_siScr	FALSE	non-significant	other
ENSG00000235847	3.59757	-1.36303	1.21379	-1.12295	0.261458	0.501757	LDHAP7	heatShock_vs_CTRL_with_siScr	FALSE	non-significant	other
ENSG00000198920	351.3	-0.111769	0.0995518	-1.12272	0.261557	0.501885	KIAA0753	heatShock_vs_CTRL_with_siScr	FALSE	non-significant	other
ENSG00000139722	463.226	-0.111659	0.0994635	-1.12262	0.261601	0.501909	VPS37B	heatShock_vs_CTRL_with_siScr	FALSE	non-significant	other
ENSG00000065308	985.141	0.133629	0.119058	1.12239	0.261698	0.502036	TRAM2	heatShock_vs_CTRL_with_siScr	FALSE	non-significant	other
ENSG00000250303	11.1376	0.598491	0.533534	1.12175	0.261969	0.502436	LINC02762	heatShock_vs_CTRL_with_siScr	FALSE	non-significant	other
ENSG00000149179	292.575	-0.142581	0.1271	-1.1218	0.261946	0.502436	C11orf49	heatShock_vs_CTRL_with_siScr	FALSE	non-significant	other
ENSG00000152642	421.619	-0.144067	0.128507	-1.12109	0.262251	0.502879	GPD1L	heatShock_vs_CTRL_with_siScr	FALSE	non-significant	other
ENSG00000170631	118.446	-0.189792	0.169297	-1.12106	0.262263	0.502879	ZNF16	heatShock_vs_CTRL_with_siScr	FALSE	non-significant	nucleolar
ENSG00000130748	306.332	-0.14357	0.128094	-1.12081	0.262369	0.50302	TMEM160	heatShock_vs_CTRL_with_siScr	FALSE	non-significant	other
ENSG00000183621	27.8799	0.332287	0.296523	1.12061	0.262454	0.503124	ZNF438	heatShock_vs_CTRL_with_siScr	FALSE	non-significant	other
ENSG00000188234	55.3791	-0.296126	0.264318	-1.12034	0.262569	0.503284	AGAP4	heatShock_vs_CTRL_with_siScr	FALSE	non-significant	other
ENSG00000259612	14.8085	0.53419	0.476878	1.12018	0.262636	0.503291	EEF1A1P22	heatShock_vs_CTRL_with_siScr	FALSE	non-significant	other
ENSG00000135631	625.488	-0.129673	0.115756	-1.12023	0.262616	0.503291	RAB11FIP5	heatShock_vs_CTRL_with_siScr	FALSE	non-significant	other
ENSG00000120705	3445.65	-0.104669	0.0934529	-1.12002	0.262705	0.503362	ETF1	heatShock_vs_CTRL_with_siScr	FALSE	non-significant	other
ENSG00000261744	2.50139	1.38522	1.23698	1.11985	0.262779	0.503445		heatShock_vs_CTRL_with_siScr	FALSE	non-significant	other
ENSG00000164144	250.91	0.17815	0.159095	1.11977	0.262812	0.503447	ARFIP1	heatShock_vs_CTRL_with_siScr	FALSE	non-significant	other
ENSG00000162231	689.909	0.115543	0.103215	1.11944	0.262951	0.503654	NXF1	heatShock_vs_CTRL_with_siScr	FALSE	non-significant	other
ENSG00000014216	683.7	-0.121126	0.108232	-1.11914	0.26308	0.503839	CAPN1	heatShock_vs_CTRL_with_siScr	FALSE	non-significant	other
ENSG00000159346	1934.72	-0.103447	0.0924422	-1.11905	0.26312	0.503856	ADIPOR1	heatShock_vs_CTRL_with_siScr	FALSE	non-significant	other
ENSG00000243789	2.33923	1.39051	1.24271	1.11894	0.263167	0.503886	JMJD7	heatShock_vs_CTRL_with_siScr	FALSE	non-significant	other
ENSG00000135334	165.336	0.149752	0.133846	1.11884	0.263208	0.503903	AKIRIN2	heatShock_vs_CTRL_with_siScr	FALSE	non-significant	other
ENSG00000100612	310.432	-0.12609	0.112731	-1.11851	0.263349	0.504085	DHRS7	heatShock_vs_CTRL_with_siScr	FALSE	non-significant	other
ENSG00000213397	11.13	-0.574157	0.51334	-1.11847	0.263366	0.504085	HAUS7	heatShock_vs_CTRL_with_siScr	FALSE	non-significant	nucleolar
ENSG00000287670	5.43438	-0.842084	0.753125	-1.11812	0.263515	0.504311		heatShock_vs_CTRL_with_siScr	FALSE	non-significant	other
ENSG00000226243	2.44721	1.23745	1.10684	1.118	0.263568	0.504352	RPL37AP1	heatShock_vs_CTRL_with_siScr	FALSE	non-significant	other
ENSG00000119203	450.06	-0.118512	0.106026	-1.11777	0.263666	0.504419	CPSF3	heatShock_vs_CTRL_with_siScr	FALSE	non-significant	other
ENSG00000276023	239.844	-0.162202	0.145107	-1.11781	0.263649	0.504419	DUSP14	heatShock_vs_CTRL_with_siScr	FALSE	non-significant	other
ENSG00000259205	4.61159	-0.918188	0.822035	-1.11697	0.264007	0.505011	PRKXP1	heatShock_vs_CTRL_with_siScr	FALSE	non-significant	other
ENSG00000109680	28.243	0.330645	0.296104	1.11665	0.264143	0.505088	TBC1D19	heatShock_vs_CTRL_with_siScr	FALSE	non-significant	other
ENSG00000151893	1336	0.119782	0.107258	1.11676	0.264096	0.505088	CACUL1	heatShock_vs_CTRL_with_siScr	FALSE	non-significant	other
ENSG00000226686	2.75874	-1.1928	1.06814	-1.11671	0.26412	0.505088	LINC01535	heatShock_vs_CTRL_with_siScr	FALSE	non-significant	other
ENSG00000255874	23.3011	-0.390122	0.349426	-1.11646	0.264224	0.505183	PRECSIT	heatShock_vs_CTRL_with_siScr	FALSE	non-significant	other
ENSG00000175110	599.975	-0.109288	0.0978949	-1.11638	0.264258	0.505187	MRPS22	heatShock_vs_CTRL_with_siScr	FALSE	non-significant	other
ENSG00000035499	240.438	0.139079	0.124597	1.11622	0.264326	0.505257	DEPDC1B	heatShock_vs_CTRL_with_siScr	FALSE	non-significant	other
ENSG00000243302	85.2739	0.250133	0.2242	1.11567	0.264565	0.505532		heatShock_vs_CTRL_with_siScr	FALSE	non-significant	other
ENSG00000171940	466.057	-0.118472	0.106186	-1.1157	0.26455	0.505532	ZNF217	heatShock_vs_CTRL_with_siScr	FALSE	non-significant	other
ENSG00000231167	15.7076	-0.45388	0.406778	-1.11579	0.264511	0.505532	YBX1P2	heatShock_vs_CTRL_with_siScr	FALSE	non-significant	other
ENSG00000035681	447.525	-0.11152	0.0999794	-1.11543	0.264665	0.505663	NSMAF	heatShock_vs_CTRL_with_siScr	FALSE	non-significant	nucleolar
ENSG00000134222	714.962	-0.121479	0.108915	-1.11535	0.2647	0.505669	PSRC1	heatShock_vs_CTRL_with_siScr	FALSE	non-significant	other
ENSG00000235315	2.45238	1.13417	1.01705	1.11515	0.264786	0.505774	RPL23AP69	heatShock_vs_CTRL_with_siScr	FALSE	non-significant	other
ENSG00000123999	11.5917	-0.515823	0.462658	-1.11491	0.264888	0.505908	INHA	heatShock_vs_CTRL_with_siScr	FALSE	non-significant	other
ENSG00000260464	5.06055	0.847605	0.760916	1.11393	0.26531	0.506654		heatShock_vs_CTRL_with_siScr	FALSE	non-significant	other
ENSG00000221829	604.763	-0.107523	0.0965958	-1.11312	0.265658	0.507257	FANCG	heatShock_vs_CTRL_with_siScr	FALSE	non-significant	nucleolar
ENSG00000196704	415.97	-0.11807	0.106095	-1.11288	0.265762	0.507274	AMZ2	heatShock_vs_CTRL_with_siScr	FALSE	non-significant	other
ENSG00000146007	837.734	-0.145087	0.130371	-1.11288	0.265761	0.507274	ZMAT2	heatShock_vs_CTRL_with_siScr	FALSE	non-significant	other
ENSG00000253540	4.61834	-0.872635	0.784088	-1.11293	0.265738	0.507274	FAM86HP	heatShock_vs_CTRL_with_siScr	FALSE	non-significant	other
ENSG00000145996	200.022	0.139507	0.125412	1.11239	0.265971	0.507492	CDKAL1	heatShock_vs_CTRL_with_siScr	FALSE	non-significant	other
ENSG00000142657	1264.07	-0.10396	0.0934453	-1.11252	0.265915	0.507492	PGD	heatShock_vs_CTRL_with_siScr	FALSE	non-significant	other
ENSG00000170298	4.27508	-1.09208	0.981688	-1.11245	0.265944	0.507492	LGALS9B	heatShock_vs_CTRL_with_siScr	FALSE	non-significant	other
ENSG00000108786	24.1163	0.381434	0.343024	1.11197	0.266149	0.50771	HSD17B1	heatShock_vs_CTRL_with_siScr	FALSE	non-significant	other
ENSG00000010539	387.24	0.111884	0.100617	1.11198	0.266148	0.50771	ZNF200	heatShock_vs_CTRL_with_siScr	FALSE	non-significant	other
ENSG00000267090	3.71836	0.90436	0.813421	1.1118	0.266225	0.507765		heatShock_vs_CTRL_with_siScr	FALSE	non-significant	other
ENSG00000134779	606.656	-0.109842	0.0988002	-1.11176	0.266242	0.507765	TPGS2	heatShock_vs_CTRL_with_siScr	FALSE	non-significant	other
ENSG00000164983	358.223	-0.193233	0.17388	-1.1113	0.266437	0.508078	TMEM65	heatShock_vs_CTRL_with_siScr	FALSE	non-significant	other
ENSG00000166557	1721	0.101892	0.0916966	1.11118	0.266491	0.508119	TMED3	heatShock_vs_CTRL_with_siScr	FALSE	non-significant	other
ENSG00000171680	54.2601	-0.277057	0.249402	-1.11088	0.266619	0.508303	PLEKHG5	heatShock_vs_CTRL_with_siScr	FALSE	non-significant	other
ENSG00000189343	64.3468	0.269788	0.242971	1.11037	0.26684	0.508501	RPS2P46	heatShock_vs_CTRL_with_siScr	FALSE	non-significant	other
ENSG00000101574	200.696	0.171455	0.154416	1.11035	0.26685	0.508501	METTL4	heatShock_vs_CTRL_with_siScr	FALSE	non-significant	other
ENSG00000179134	1021.56	-0.111548	0.100461	-1.11037	0.266841	0.508501	SAMD4B	heatShock_vs_CTRL_with_siScr	FALSE	non-significant	other
ENSG00000168016	78.123	-0.222622	0.200493	-1.11037	0.266838	0.508501	TRANK1	heatShock_vs_CTRL_with_siScr	FALSE	non-significant	other
ENSG00000271825	2.73728	-1.21529	1.09481	-1.11005	0.266979	0.508685		heatShock_vs_CTRL_with_siScr	FALSE	non-significant	other
ENSG00000275902	8.54211	0.593244	0.534484	1.10994	0.267026	0.508704		heatShock_vs_CTRL_with_siScr	FALSE	non-significant	other
ENSG00000205155	156.392	-0.187577	0.169007	-1.10988	0.267052	0.508704	PSENEN	heatShock_vs_CTRL_with_siScr	FALSE	non-significant	other
ENSG00000127415	65.996	-0.240192	0.216437	-1.10975	0.267106	0.508745	IDUA	heatShock_vs_CTRL_with_siScr	FALSE	non-significant	other
ENSG00000172869	940.494	-0.169983	0.153236	-1.10929	0.267304	0.509062	DMXL1	heatShock_vs_CTRL_with_siScr	FALSE	non-significant	nucleolar
ENSG00000105792	6.14077	-0.785523	0.708215	-1.10916	0.267361	0.509111	CFAP69	heatShock_vs_CTRL_with_siScr	FALSE	non-significant	other
ENSG00000247400	35.9566	0.315164	0.284187	1.109	0.267429	0.509148	DNAJC3-DT	heatShock_vs_CTRL_with_siScr	FALSE	non-significant	other
ENSG00000162385	298.554	0.149855	0.135131	1.10897	0.267445	0.509148	MAGOH	heatShock_vs_CTRL_with_siScr	FALSE	non-significant	other
ENSG00000157349	94.7124	-0.18323	0.165242	-1.10886	0.26749	0.509174	DDX19B	heatShock_vs_CTRL_with_siScr	FALSE	non-significant	other
ENSG00000234648	7.03826	-0.750057	0.676746	-1.10833	0.26772	0.509551		heatShock_vs_CTRL_with_siScr	FALSE	non-significant	other
ENSG00000165185	299.203	0.177044	0.159807	1.10786	0.267923	0.509877	KIAA1958	heatShock_vs_CTRL_with_siScr	FALSE	non-significant	other
ENSG00000144366	19.2066	0.415938	0.375725	1.10703	0.268282	0.510256	GULP1	heatShock_vs_CTRL_with_siScr	FALSE	non-significant	other
ENSG00000008128	35.4022	0.343982	0.310695	1.10714	0.268234	0.510256	CDK11A	heatShock_vs_CTRL_with_siScr	FALSE	non-significant	other
ENSG00000132313	582.702	0.121642	0.109864	1.10721	0.268203	0.510256	MRPL35	heatShock_vs_CTRL_with_siScr	FALSE	non-significant	other
ENSG00000172732	398.146	-0.115349	0.104192	-1.10707	0.268262	0.510256	MUS81	heatShock_vs_CTRL_with_siScr	FALSE	non-significant	nucleolar
ENSG00000122642	978.362	-0.115866	0.104655	-1.10713	0.268239	0.510256	FKBP9	heatShock_vs_CTRL_with_siScr	FALSE	non-significant	other
ENSG00000100150	115.572	-0.190676	0.172273	-1.10682	0.268371	0.510303	DEPDC5	heatShock_vs_CTRL_with_siScr	FALSE	non-significant	other
ENSG00000277969	19.6565	-0.382977	0.345995	-1.10689	0.268343	0.510303		heatShock_vs_CTRL_with_siScr	FALSE	non-significant	other
ENSG00000168282	405.172	0.111039	0.100337	1.10666	0.26844	0.510375	MGAT2	heatShock_vs_CTRL_with_siScr	FALSE	non-significant	other
ENSG00000170265	695.407	-0.112273	0.101462	-1.10655	0.268488	0.510404	ZNF282	heatShock_vs_CTRL_with_siScr	FALSE	non-significant	other
ENSG00000237668	4.04143	0.876234	0.792211	1.10606	0.2687	0.510747	RPS15AP38	heatShock_vs_CTRL_with_siScr	FALSE	non-significant	other
ENSG00000052344	81.8732	-0.558048	0.504579	-1.10597	0.26874	0.510763	PRSS8	heatShock_vs_CTRL_with_siScr	FALSE	non-significant	other
ENSG00000130052	140.293	-0.175211	0.158465	-1.10568	0.268866	0.51094	STARD8	heatShock_vs_CTRL_with_siScr	FALSE	non-significant	other
ENSG00000215007	5.25949	0.774014	0.700358	1.10517	0.269086	0.511299	DNAJA1P3	heatShock_vs_CTRL_with_siScr	FALSE	non-significant	other
ENSG00000254893	4.48854	-0.876617	0.79331	-1.10501	0.269154	0.511368		heatShock_vs_CTRL_with_siScr	FALSE	non-significant	other
ENSG00000111445	617.282	-0.0894119	0.0809269	-1.10485	0.269226	0.511442	RFC5	heatShock_vs_CTRL_with_siScr	FALSE	non-significant	other
ENSG00000146083	778.143	0.143228	0.129657	1.10467	0.269302	0.511526	RNF44	heatShock_vs_CTRL_with_siScr	FALSE	non-significant	other
ENSG00000164176	101.126	-0.296867	0.268859	-1.10418	0.269517	0.511874	EDIL3	heatShock_vs_CTRL_with_siScr	FALSE	non-significant	other
ENSG00000273253	2.88641	-0.928292	0.84091	-1.10391	0.269631	0.512029		heatShock_vs_CTRL_with_siScr	FALSE	non-significant	other
ENSG00000187240	397.278	0.166292	0.150669	1.10369	0.269728	0.512091	DYNC2H1	heatShock_vs_CTRL_with_siScr	FALSE	non-significant	other
ENSG00000114388	224.756	-0.15096	0.136769	-1.10376	0.269697	0.512091	NPRL2	heatShock_vs_CTRL_with_siScr	FALSE	non-significant	other
ENSG00000255224	9.04853	0.603394	0.546874	1.10335	0.269875	0.512311		heatShock_vs_CTRL_with_siScr	FALSE	non-significant	other
ENSG00000011132	225.743	0.145969	0.132306	1.10327	0.269909	0.512314	APBA3	heatShock_vs_CTRL_with_siScr	FALSE	non-significant	other
ENSG00000128917	8.02472	0.635938	0.576659	1.1028	0.270115	0.512359	DLL4	heatShock_vs_CTRL_with_siScr	FALSE	non-significant	other
ENSG00000165219	1510.31	-0.0946463	0.0858251	-1.10278	0.270122	0.512359	GAPVD1	heatShock_vs_CTRL_with_siScr	FALSE	non-significant	other
ENSG00000056097	1942.32	-0.110967	0.100601	-1.10304	0.270011	0.512359	ZFR	heatShock_vs_CTRL_with_siScr	FALSE	non-significant	other
ENSG00000148331	437.053	-0.119764	0.108586	-1.10295	0.27005	0.512359	ASB6	heatShock_vs_CTRL_with_siScr	FALSE	non-significant	other
ENSG00000140471	151.091	-0.190109	0.172392	-1.10278	0.270125	0.512359	LINS1	heatShock_vs_CTRL_with_siScr	FALSE	non-significant	other
ENSG00000147082	4.24752	-0.861796	0.781397	-1.10289	0.270075	0.512359	CCNB3	heatShock_vs_CTRL_with_siScr	FALSE	non-significant	other
ENSG00000156860	459.012	0.116845	0.105965	1.10267	0.27017	0.512384	FBRS	heatShock_vs_CTRL_with_siScr	FALSE	non-significant	other
ENSG00000189014	2.20612	1.25921	1.14221	1.10243	0.270276	0.512457	SHLD2P3	heatShock_vs_CTRL_with_siScr	FALSE	non-significant	other
ENSG00000119703	4.11655	0.869597	0.788896	1.1023	0.270333	0.512457	ZC2HC1C	heatShock_vs_CTRL_with_siScr	FALSE	non-significant	other
ENSG00000156427	4.75159	0.825176	0.748603	1.10229	0.270337	0.512457	FGF18	heatShock_vs_CTRL_with_siScr	FALSE	non-significant	other
ENSG00000163389	261.055	-0.132853	0.120512	-1.10241	0.270284	0.512457	POGLUT1	heatShock_vs_CTRL_with_siScr	FALSE	non-significant	other
ENSG00000106852	27.7861	-0.349004	0.316689	-1.10204	0.270444	0.512598	LHX6	heatShock_vs_CTRL_with_siScr	FALSE	non-significant	nucleolar
ENSG00000090006	626.53	-0.122522	0.111202	-1.1018	0.270551	0.51274	LTBP4	heatShock_vs_CTRL_with_siScr	FALSE	non-significant	other
ENSG00000160299	1364.54	-0.0941022	0.0854374	-1.10142	0.270715	0.512992	PCNT	heatShock_vs_CTRL_with_siScr	FALSE	non-significant	other
ENSG00000188706	709.865	-0.102945	0.0934898	-1.10113	0.270839	0.513166	ZDHHC9	heatShock_vs_CTRL_with_siScr	FALSE	non-significant	other
ENSG00000241769	2.72502	1.0672	0.969361	1.10093	0.270927	0.513177	LINC00893	heatShock_vs_CTRL_with_siScr	FALSE	non-significant	other
ENSG00000100897	435.163	-0.113764	0.10333	-1.10097	0.270909	0.513177	DCAF11	heatShock_vs_CTRL_with_siScr	FALSE	non-significant	other
ENSG00000165832	317.467	-0.15693	0.142567	-1.10075	0.271006	0.513177	TRUB1	heatShock_vs_CTRL_with_siScr	FALSE	non-significant	other
ENSG00000147996	59.7674	-0.25095	0.227967	-1.10082	0.270976	0.513177	CBWD5	heatShock_vs_CTRL_with_siScr	FALSE	non-significant	other
ENSG00000105146	4.68675	-0.824144	0.748654	-1.10083	0.270969	0.513177	AURKC	heatShock_vs_CTRL_with_siScr	FALSE	non-significant	other
ENSG00000123384	2292.14	0.153788	0.13976	1.10037	0.271172	0.513319	LRP1	heatShock_vs_CTRL_with_siScr	FALSE	non-significant	other
ENSG00000170004	5673.63	0.0975922	0.0886915	1.10036	0.271177	0.513319	CHD3	heatShock_vs_CTRL_with_siScr	FALSE	non-significant	nucleolar
ENSG00000072401	107.761	-0.264646	0.240483	-1.10047	0.271125	0.513319	UBE2D1	heatShock_vs_CTRL_with_siScr	FALSE	non-significant	other
ENSG00000144711	271.78	-0.152389	0.138529	-1.10005	0.271311	0.513511	IQSEC1	heatShock_vs_CTRL_with_siScr	FALSE	non-significant	nucleolar
ENSG00000162368	1279.28	-0.148041	0.134626	-1.09965	0.271486	0.513742	CMPK1	heatShock_vs_CTRL_with_siScr	FALSE	non-significant	other
ENSG00000197548	252.387	-0.162038	0.147358	-1.09962	0.271497	0.513742	ATG7	heatShock_vs_CTRL_with_siScr	FALSE	non-significant	other
ENSG00000263235	7.37949	0.743885	0.676554	1.09952	0.271541	0.513764		heatShock_vs_CTRL_with_siScr	FALSE	non-significant	other
ENSG00000104205	68.8111	-0.234633	0.21343	-1.09934	0.271618	0.51385	SGK3	heatShock_vs_CTRL_with_siScr	FALSE	non-significant	other
ENSG00000269054	2.62902	-1.06733	0.972005	-1.09807	0.272175	0.514841		heatShock_vs_CTRL_with_siScr	FALSE	non-significant	other
ENSG00000158062	224.687	-0.161419	0.14702	-1.09794	0.272232	0.514888	UBXN11	heatShock_vs_CTRL_with_siScr	FALSE	non-significant	nucleolar
ENSG00000214530	47.2267	0.299305	0.272666	1.0977	0.272337	0.514966	STARD10	heatShock_vs_CTRL_with_siScr	FALSE	non-significant	other
ENSG00000226174	7.39986	-0.583487	0.531532	-1.09775	0.272315	0.514966	TEX22	heatShock_vs_CTRL_with_siScr	FALSE	non-significant	other
ENSG00000166153	14.4053	0.528721	0.4817	1.09761	0.272373	0.514972	DEPDC4	heatShock_vs_CTRL_with_siScr	FALSE	non-significant	other
ENSG00000169981	131.213	0.203247	0.185227	1.09729	0.272516	0.51507	ZNF35	heatShock_vs_CTRL_with_siScr	FALSE	non-significant	other
ENSG00000228526	75.0501	-0.217827	0.198517	-1.09727	0.272521	0.51507	MIR34AHG	heatShock_vs_CTRL_with_siScr	FALSE	non-significant	other
ENSG00000135346	9.5956	-0.737477	0.672019	-1.09741	0.272464	0.51507	CGA	heatShock_vs_CTRL_with_siScr	FALSE	non-significant	other
ENSG00000286681	4.09229	-0.836421	0.762474	-1.09698	0.272649	0.515251		heatShock_vs_CTRL_with_siScr	FALSE	non-significant	other
ENSG00000232388	109.449	0.179051	0.163308	1.0964	0.272904	0.51549	SMIM26	heatShock_vs_CTRL_with_siScr	FALSE	non-significant	other
ENSG00000109332	2102.52	0.121475	0.110789	1.09645	0.272882	0.51549	UBE2D3	heatShock_vs_CTRL_with_siScr	FALSE	non-significant	other
ENSG00000177383	420.162	0.120882	0.110232	1.09661	0.272811	0.51549	MAGEF1	heatShock_vs_CTRL_with_siScr	FALSE	non-significant	other
ENSG00000137509	1185.98	0.102638	0.0936129	1.09641	0.272901	0.51549	PRCP	heatShock_vs_CTRL_with_siScr	FALSE	non-significant	other
ENSG00000253180	3.4439	0.87791	0.800932	1.09611	0.273031	0.515598		heatShock_vs_CTRL_with_siScr	FALSE	non-significant	other
ENSG00000148358	1317.23	0.0877268	0.0800382	1.09606	0.273052	0.515598	GPR107	heatShock_vs_CTRL_with_siScr	FALSE	non-significant	other
ENSG00000125482	315.566	-0.129505	0.118172	-1.0959	0.273123	0.515598	TTF1	heatShock_vs_CTRL_with_siScr	FALSE	non-significant	nucleolar
ENSG00000225573	16.9493	-0.530336	0.483891	-1.09598	0.273087	0.515598	RPL35P5	heatShock_vs_CTRL_with_siScr	FALSE	non-significant	other
ENSG00000110025	2.60647	-1.20905	1.10319	-1.09596	0.273097	0.515598	SNX15	heatShock_vs_CTRL_with_siScr	FALSE	non-significant	nucleolar
ENSG00000101680	22564.5	-0.0981712	0.089589	-1.09579	0.273169	0.515623	LAMA1	heatShock_vs_CTRL_with_siScr	FALSE	non-significant	other
ENSG00000064195	200.679	0.644913	0.588756	1.09538	0.273349	0.515746	DLX3	heatShock_vs_CTRL_with_siScr	FALSE	non-significant	other
ENSG00000214485	15.8305	0.457521	0.417647	1.09547	0.273309	0.515746	RPL7P1	heatShock_vs_CTRL_with_siScr	FALSE	non-significant	other
ENSG00000171204	450.591	-0.172255	0.15726	-1.09535	0.273363	0.515746	TMEM126B	heatShock_vs_CTRL_with_siScr	FALSE	non-significant	other
ENSG00000114646	100.924	-0.193196	0.176352	-1.09551	0.273294	0.515746	CSPG5	heatShock_vs_CTRL_with_siScr	FALSE	non-significant	other
ENSG00000184058	261.446	0.165566	0.151191	1.09507	0.273484	0.515913	TBX1	heatShock_vs_CTRL_with_siScr	FALSE	non-significant	other
ENSG00000254901	91.8746	-0.193121	0.176379	-1.09492	0.273552	0.515982	BORCS8	heatShock_vs_CTRL_with_siScr	FALSE	non-significant	other
ENSG00000167930	1071.18	-0.122581	0.11199	-1.09457	0.273703	0.516205	FAM234A	heatShock_vs_CTRL_with_siScr	FALSE	non-significant	other
ENSG00000160062	112.216	-0.203437	0.185896	-1.09436	0.273796	0.516259	ZBTB8A	heatShock_vs_CTRL_with_siScr	FALSE	non-significant	other
ENSG00000231638	3.99774	-1.41745	1.29523	-1.09437	0.273795	0.516259	LUARIS	heatShock_vs_CTRL_with_siScr	FALSE	non-significant	other
ENSG00000272758	20.2406	-0.437224	0.399606	-1.09414	0.273894	0.516322		heatShock_vs_CTRL_with_siScr	FALSE	non-significant	other
ENSG00000187838	3.64241	-1.09591	1.00156	-1.09421	0.273862	0.516322	PLSCR3	heatShock_vs_CTRL_with_siScr	FALSE	non-significant	other
ENSG00000230847	2.97589	0.972725	0.889301	1.09381	0.274039	0.516414	OCLNP1	heatShock_vs_CTRL_with_siScr	FALSE	non-significant	other
ENSG00000164828	1443.44	-0.0748273	0.0684101	-1.09381	0.27404	0.516414	SUN1	heatShock_vs_CTRL_with_siScr	FALSE	non-significant	other
ENSG00000172725	774.867	-0.0881119	0.080548	-1.09391	0.273996	0.516414	CORO1B	heatShock_vs_CTRL_with_siScr	FALSE	non-significant	other
ENSG00000143952	551.393	0.142588	0.130387	1.09358	0.274141	0.516543	VPS54	heatShock_vs_CTRL_with_siScr	FALSE	non-significant	other
ENSG00000204584	3.92883	0.898226	0.821445	1.09347	0.274187	0.516569		heatShock_vs_CTRL_with_siScr	FALSE	non-significant	other
ENSG00000083520	1017.9	-0.143287	0.13111	-1.09287	0.27445	0.517004	DIS3	heatShock_vs_CTRL_with_siScr	FALSE	non-significant	other
ENSG00000129292	663.377	0.12418	0.113652	1.09263	0.274555	0.51711	PHF20L1	heatShock_vs_CTRL_with_siScr	FALSE	non-significant	other
ENSG00000105983	526.654	-0.117506	0.107548	-1.0926	0.274571	0.51711	LMBR1	heatShock_vs_CTRL_with_siScr	FALSE	non-significant	other
ENSG00000154479	3.01128	0.981065	0.898267	1.09218	0.274756	0.517397	CCDC173	heatShock_vs_CTRL_with_siScr	FALSE	non-significant	other
ENSG00000172785	171.679	-0.172027	0.15752	-1.0921	0.274791	0.517402	CBWD1	heatShock_vs_CTRL_with_siScr	FALSE	non-significant	other
ENSG00000078098	6.94108	0.72296	0.66252	1.09123	0.275173	0.517918	FAP	heatShock_vs_CTRL_with_siScr	FALSE	non-significant	other
ENSG00000198363	6104.09	-0.0863127	0.0790999	-1.09119	0.275191	0.517918	ASPH	heatShock_vs_CTRL_with_siScr	FALSE	non-significant	other
ENSG00000165392	296.398	-0.132518	0.121453	-1.0911	0.275227	0.517918	WRN	heatShock_vs_CTRL_with_siScr	FALSE	non-significant	other
ENSG00000107175	304.636	-0.142081	0.130218	-1.09111	0.275226	0.517918	CREB3	heatShock_vs_CTRL_with_siScr	FALSE	non-significant	other
ENSG00000164362	23.0293	-0.423748	0.388262	-1.0914	0.275098	0.517918	TERT	heatShock_vs_CTRL_with_siScr	FALSE	non-significant	other
ENSG00000259746	4.2382	-0.884634	0.811014	-1.09077	0.275372	0.51813	HSPE1P3	heatShock_vs_CTRL_with_siScr	FALSE	non-significant	other
ENSG00000234961	3.98439	1.14178	1.04694	1.09059	0.275453	0.518161		heatShock_vs_CTRL_with_siScr	FALSE	non-significant	other
ENSG00000111639	1365.12	-0.144029	0.132061	-1.09063	0.275437	0.518161	MRPL51	heatShock_vs_CTRL_with_siScr	FALSE	non-significant	other
ENSG00000125898	25.0951	-0.370126	0.339469	-1.09031	0.275577	0.518333	FAM110A	heatShock_vs_CTRL_with_siScr	FALSE	non-significant	other
ENSG00000186019	7.79923	0.633235	0.580971	1.08996	0.275731	0.51856		heatShock_vs_CTRL_with_siScr	FALSE	non-significant	other
ENSG00000105373	1755.98	0.145012	0.133057	1.08985	0.275781	0.518594	NOP53	heatShock_vs_CTRL_with_siScr	FALSE	non-significant	nucleolar
ENSG00000236200	24.4825	-0.345228	0.31679	-1.08977	0.275815	0.518598	KDM4A-AS1	heatShock_vs_CTRL_with_siScr	FALSE	non-significant	other
ENSG00000120256	87.3464	-0.262853	0.24123	-1.08964	0.275874	0.518647	LRP11	heatShock_vs_CTRL_with_siScr	FALSE	non-significant	other
ENSG00000198898	1259.37	0.136643	0.125429	1.0894	0.275978	0.518781	CAPZA2	heatShock_vs_CTRL_with_siScr	FALSE	non-significant	other
ENSG00000164088	109.162	-0.181025	0.166184	-1.08931	0.276018	0.518796	PPM1M	heatShock_vs_CTRL_with_siScr	FALSE	non-significant	other
ENSG00000257718	8.2055	-0.583388	0.535597	-1.08923	0.276053	0.5188	CPNE8-AS1	heatShock_vs_CTRL_with_siScr	FALSE	non-significant	other
ENSG00000165195	432.748	0.173558	0.159395	1.08885	0.276219	0.518929	PIGA	heatShock_vs_CTRL_with_siScr	FALSE	non-significant	other
ENSG00000075618	4851.42	-0.0885885	0.0813547	-1.08892	0.27619	0.518929	FSCN1	heatShock_vs_CTRL_with_siScr	FALSE	non-significant	other
ENSG00000235245	7.83265	-0.668791	0.614204	-1.08888	0.276209	0.518929		heatShock_vs_CTRL_with_siScr	FALSE	non-significant	other
ENSG00000065491	270.021	0.14193	0.130369	1.08868	0.276293	0.519007	TBC1D22B	heatShock_vs_CTRL_with_siScr	FALSE	non-significant	other
ENSG00000074966	5.52949	0.780725	0.717297	1.08843	0.276407	0.519161	TXK	heatShock_vs_CTRL_with_siScr	FALSE	non-significant	other
ENSG00000183978	356.335	-0.117306	0.107817	-1.08801	0.27659	0.519406	COA3	heatShock_vs_CTRL_with_siScr	FALSE	non-significant	other
ENSG00000134253	124.977	-0.166455	0.152994	-1.08798	0.276603	0.519406	TRIM45	heatShock_vs_CTRL_with_siScr	FALSE	non-significant	other
ENSG00000259429	28.6823	0.339634	0.312294	1.08755	0.276796	0.519676	UBE2Q2P2	heatShock_vs_CTRL_with_siScr	FALSE	non-significant	other
ENSG00000174482	4.52053	-0.81882	0.752932	-1.08751	0.276812	0.519676	LINGO2	heatShock_vs_CTRL_with_siScr	FALSE	non-significant	other
ENSG00000102882	263.532	-0.14521	0.133552	-1.08729	0.276911	0.519801	MAPK3	heatShock_vs_CTRL_with_siScr	FALSE	non-significant	other
ENSG00000176171	1036.93	0.141451	0.130124	1.08705	0.277016	0.519938	BNIP3	heatShock_vs_CTRL_with_siScr	FALSE	non-significant	other
ENSG00000278861	8.19382	0.716201	0.659136	1.08658	0.277224	0.520268		heatShock_vs_CTRL_with_siScr	FALSE	non-significant	other
ENSG00000274080	6.92915	0.656385	0.604241	1.0863	0.277348	0.520286		heatShock_vs_CTRL_with_siScr	FALSE	non-significant	other
ENSG00000244705	11.4529	0.622944	0.573362	1.08648	0.277269	0.520286		heatShock_vs_CTRL_with_siScr	FALSE	non-significant	other
ENSG00000226180	11.31	0.584517	0.538136	1.08619	0.277396	0.520286		heatShock_vs_CTRL_with_siScr	FALSE	non-significant	other
ENSG00000230715	55.286	0.29621	0.272693	1.08624	0.277373	0.520286		heatShock_vs_CTRL_with_siScr	FALSE	non-significant	other
ENSG00000047634	735.657	0.160091	0.147388	1.08619	0.277397	0.520286	SCML1	heatShock_vs_CTRL_with_siScr	FALSE	non-significant	other
ENSG00000131116	244.416	0.128773	0.118589	1.08588	0.277533	0.52042	ZNF428	heatShock_vs_CTRL_with_siScr	FALSE	non-significant	nucleolar
ENSG00000198752	1414.28	-0.120189	0.110679	-1.08592	0.277513	0.52042	CDC42BPB	heatShock_vs_CTRL_with_siScr	FALSE	non-significant	other
ENSG00000161642	116.698	-0.187213	0.172441	-1.08567	0.277627	0.520534	ZNF385A	heatShock_vs_CTRL_with_siScr	FALSE	non-significant	other
ENSG00000202058	3.83745	1.07005	0.98589	1.08537	0.277759	0.52054	RN7SKP80	heatShock_vs_CTRL_with_siScr	FALSE	non-significant	other
ENSG00000104450	196.987	0.163958	0.151033	1.08557	0.277668	0.52054	SPAG1	heatShock_vs_CTRL_with_siScr	FALSE	non-significant	other
ENSG00000114942	3777.15	0.10548	0.0971904	1.08529	0.277793	0.52054	EEF1B2	heatShock_vs_CTRL_with_siScr	FALSE	non-significant	nucleolar
ENSG00000135441	112.436	-0.186669	0.171964	-1.08551	0.277696	0.52054	BLOC1S1	heatShock_vs_CTRL_with_siScr	FALSE	non-significant	other
ENSG00000160226	78.2322	-0.210386	0.193851	-1.08529	0.277792	0.52054	CFAP410	heatShock_vs_CTRL_with_siScr	FALSE	non-significant	other
ENSG00000217889	3.11978	0.957922	0.883036	1.08481	0.278008	0.520851	KRT18P48	heatShock_vs_CTRL_with_siScr	FALSE	non-significant	other
ENSG00000102981	12.8962	-0.471033	0.434224	-1.08477	0.278024	0.520851	PARD6A	heatShock_vs_CTRL_with_siScr	FALSE	non-significant	other
ENSG00000229953	92.1994	-0.213182	0.196649	-1.08407	0.278334	0.521316		heatShock_vs_CTRL_with_siScr	FALSE	non-significant	other
ENSG00000143850	51.0452	-0.381375	0.351802	-1.08406	0.278337	0.521316	PLEKHA6	heatShock_vs_CTRL_with_siScr	FALSE	non-significant	other
ENSG00000037042	119.911	-0.199842	0.184385	-1.08383	0.278441	0.521449	TUBG2	heatShock_vs_CTRL_with_siScr	FALSE	non-significant	other
ENSG00000151327	249.327	0.142893	0.131889	1.08344	0.278615	0.521652	FAM177A1	heatShock_vs_CTRL_with_siScr	FALSE	non-significant	other
ENSG00000117153	326.671	0.123786	0.114248	1.08348	0.278595	0.521652	KLHL12	heatShock_vs_CTRL_with_siScr	FALSE	non-significant	other
ENSG00000158406	22.599	0.38882	0.358963	1.08318	0.27873	0.521807	H4C8	heatShock_vs_CTRL_with_siScr	FALSE	non-significant	other
ENSG00000272407	2.34845	-1.32981	1.22783	-1.08305	0.278786	0.52185		heatShock_vs_CTRL_with_siScr	FALSE	non-significant	other
ENSG00000131748	463.294	-0.101737	0.0939468	-1.08293	0.278841	0.521893	STARD3	heatShock_vs_CTRL_with_siScr	FALSE	non-significant	other
ENSG00000137100	378.204	0.118714	0.109654	1.08262	0.278977	0.522085	DCTN3	heatShock_vs_CTRL_with_siScr	FALSE	non-significant	nucleolar
ENSG00000117480	17.6487	-0.437469	0.404204	-1.0823	0.279121	0.522294	FAAH	heatShock_vs_CTRL_with_siScr	FALSE	non-significant	other
ENSG00000104671	208.547	-0.139851	0.129236	-1.08214	0.279192	0.522366	DCTN6	heatShock_vs_CTRL_with_siScr	FALSE	non-significant	nucleolar
ENSG00000125841	2.80673	-1.03324	0.954997	-1.08193	0.279281	0.522472	NRSN2	heatShock_vs_CTRL_with_siScr	FALSE	non-significant	other
ENSG00000128482	7.26062	-0.646966	0.598176	-1.08157	0.279446	0.522718	RNF112	heatShock_vs_CTRL_with_siScr	FALSE	non-significant	other
ENSG00000147905	275.48	0.133784	0.123718	1.08136	0.279537	0.522766	ZCCHC7	heatShock_vs_CTRL_with_siScr	FALSE	non-significant	nucleolar
ENSG00000250337	366.162	-0.163388	0.151085	-1.08143	0.279505	0.522766	PURPL	heatShock_vs_CTRL_with_siScr	FALSE	non-significant	other
ENSG00000119820	652.126	0.1608	0.148741	1.08107	0.279667	0.522893	YIPF4	heatShock_vs_CTRL_with_siScr	FALSE	non-significant	other
ENSG00000163162	475.784	-0.135368	0.125218	-1.08106	0.27967	0.522893	RNF149	heatShock_vs_CTRL_with_siScr	FALSE	non-significant	other
ENSG00000231113	13.8389	0.495409	0.458568	1.08034	0.279991	0.523432		heatShock_vs_CTRL_with_siScr	FALSE	non-significant	other
ENSG00000198055	384.978	-0.134767	0.124759	-1.08022	0.280044	0.52347	GRK6	heatShock_vs_CTRL_with_siScr	FALSE	non-significant	other
ENSG00000126705	223.045	-0.153842	0.142457	-1.07993	0.280175	0.523654	AHDC1	heatShock_vs_CTRL_with_siScr	FALSE	non-significant	other
ENSG00000130758	257.713	0.126637	0.117324	1.07938	0.28042	0.524051	MAP3K10	heatShock_vs_CTRL_with_siScr	FALSE	non-significant	other
ENSG00000143393	1063.8	0.108393	0.100471	1.07885	0.280654	0.524425	PI4KB	heatShock_vs_CTRL_with_siScr	FALSE	non-significant	other
ENSG00000125871	391.881	0.117658	0.109074	1.0787	0.28072	0.524488	MGME1	heatShock_vs_CTRL_with_siScr	FALSE	non-significant	other
ENSG00000180667	1125.11	0.17287	0.160309	1.07835	0.280876	0.524596	YOD1	heatShock_vs_CTRL_with_siScr	FALSE	non-significant	other
ENSG00000063176	221.632	0.135969	0.126079	1.07844	0.280836	0.524596	SPHK2	heatShock_vs_CTRL_with_siScr	FALSE	non-significant	other
ENSG00000285018	2.84525	-1.04578	0.969779	-1.07837	0.280867	0.524596		heatShock_vs_CTRL_with_siScr	FALSE	non-significant	other
ENSG00000272263	2.56982	1.14721	1.06414	1.07806	0.281007	0.524735		heatShock_vs_CTRL_with_siScr	FALSE	non-significant	other
ENSG00000176623	422.501	-0.107482	0.0997015	-1.07804	0.281016	0.524735	RMDN1	heatShock_vs_CTRL_with_siScr	FALSE	non-significant	other
ENSG00000270872	31.5656	0.305437	0.283392	1.07779	0.281127	0.524881	SRGAP2D	heatShock_vs_CTRL_with_siScr	FALSE	non-significant	other
ENSG00000249637	3.97916	0.838581	0.778196	1.0776	0.281214	0.52498		heatShock_vs_CTRL_with_siScr	FALSE	non-significant	other
ENSG00000206560	591.659	0.12235	0.113589	1.07713	0.281423	0.52531	ANKRD28	heatShock_vs_CTRL_with_siScr	FALSE	non-significant	other
ENSG00000250838	4.73506	-0.849187	0.788646	-1.07677	0.281585	0.525551		heatShock_vs_CTRL_with_siScr	FALSE	non-significant	other
ENSG00000226824	11.0268	-0.521884	0.484935	-1.07619	0.281841	0.525967		heatShock_vs_CTRL_with_siScr	FALSE	non-significant	other
ENSG00000285730	2.61481	-1.43205	1.3314	-1.0756	0.282104	0.526397		heatShock_vs_CTRL_with_siScr	FALSE	non-significant	other
ENSG00000225439	15.345	-0.491026	0.456589	-1.07542	0.282186	0.526488	BOLA3-AS1	heatShock_vs_CTRL_with_siScr	FALSE	non-significant	other
ENSG00000175548	189.711	-0.321112	0.298638	-1.07525	0.282261	0.526566	ALG10B	heatShock_vs_CTRL_with_siScr	FALSE	non-significant	other
ENSG00000259786	5.88947	-0.711849	0.662121	-1.0751	0.282329	0.526631	LINC02109	heatShock_vs_CTRL_with_siScr	FALSE	non-significant	other
ENSG00000152689	8.98831	-0.604416	0.562406	-1.0747	0.28251	0.526846	RASGRP3	heatShock_vs_CTRL_with_siScr	FALSE	non-significant	other
ENSG00000256576	2.74923	-1.03032	0.958674	-1.07474	0.282493	0.526846	LINC02361	heatShock_vs_CTRL_with_siScr	FALSE	non-significant	other
ENSG00000163738	75.4932	0.259728	0.241793	1.07417	0.282745	0.527162	MTHFD2L	heatShock_vs_CTRL_with_siScr	FALSE	non-significant	other
ENSG00000115053	17793.4	-0.0850022	0.0791309	-1.0742	0.282734	0.527162	NCL	heatShock_vs_CTRL_with_siScr	FALSE	non-significant	nucleolar
ENSG00000131788	324.966	-0.156117	0.145422	-1.07354	0.283028	0.527627	PIAS3	heatShock_vs_CTRL_with_siScr	FALSE	non-significant	other
ENSG00000163159	532.593	0.118973	0.110835	1.07343	0.283078	0.527659	VPS72	heatShock_vs_CTRL_with_siScr	FALSE	non-significant	other
ENSG00000137714	212.412	-0.140049	0.13053	-1.07293	0.283303	0.528018	FDX1	heatShock_vs_CTRL_with_siScr	FALSE	non-significant	other
ENSG00000280206	28.5751	0.312479	0.291397	1.07235	0.283564	0.5281		heatShock_vs_CTRL_with_siScr	FALSE	non-significant	other
ENSG00000172974	38.8114	0.304766	0.284125	1.07265	0.283428	0.5281	VDAC2P5	heatShock_vs_CTRL_with_siScr	FALSE	non-significant	other
ENSG00000131650	171.318	0.166098	0.154869	1.07251	0.283492	0.5281	KREMEN2	heatShock_vs_CTRL_with_siScr	FALSE	non-significant	nucleolar
ENSG00000123908	4057.15	0.122571	0.114284	1.07251	0.283492	0.5281	AGO2	heatShock_vs_CTRL_with_siScr	FALSE	non-significant	other
ENSG00000145414	252.259	-0.146774	0.136863	-1.07241	0.283535	0.5281	NAF1	heatShock_vs_CTRL_with_siScr	FALSE	non-significant	other
ENSG00000008282	936.127	-0.172588	0.160954	-1.07228	0.283592	0.5281	SYPL1	heatShock_vs_CTRL_with_siScr	FALSE	non-significant	other
ENSG00000069535	67.9571	-0.227162	0.211872	-1.07217	0.283645	0.5281	MAOB	heatShock_vs_CTRL_with_siScr	FALSE	non-significant	other
ENSG00000080031	80.232	-0.229558	0.214065	-1.07237	0.283552	0.5281	PTPRH	heatShock_vs_CTRL_with_siScr	FALSE	non-significant	other
ENSG00000204882	2.29709	-1.17637	1.09715	-1.0722	0.283628	0.5281	GPR20	heatShock_vs_CTRL_with_siScr	FALSE	non-significant	other
ENSG00000225912	6.06253	0.710904	0.663351	1.07169	0.283861	0.528228	RPL26P36	heatShock_vs_CTRL_with_siScr	FALSE	non-significant	other
ENSG00000247595	7.77212	0.658778	0.614668	1.07176	0.283827	0.528228	SPTY2D1OS	heatShock_vs_CTRL_with_siScr	FALSE	non-significant	other
ENSG00000128595	3574.73	0.0977333	0.0911777	1.0719	0.283765	0.528228	CALU	heatShock_vs_CTRL_with_siScr	FALSE	non-significant	other
ENSG00000134444	357.924	-0.133614	0.124672	-1.07172	0.283844	0.528228	RELCH	heatShock_vs_CTRL_with_siScr	FALSE	non-significant	other
ENSG00000165714	180.286	-0.171132	0.159691	-1.07165	0.283879	0.528228	BORCS5	heatShock_vs_CTRL_with_siScr	FALSE	non-significant	other
ENSG00000241764	16.9827	0.392801	0.366819	1.07083	0.284245	0.528848		heatShock_vs_CTRL_with_siScr	FALSE	non-significant	other
ENSG00000101966	587.14	0.124871	0.11664	1.07057	0.284363	0.529006	XIAP	heatShock_vs_CTRL_with_siScr	FALSE	non-significant	other
ENSG00000232065	3.51937	0.949562	0.887473	1.06996	0.284637	0.529145	LINC01063	heatShock_vs_CTRL_with_siScr	FALSE	non-significant	other
ENSG00000039560	780.779	-0.0793651	0.0741636	-1.07014	0.284558	0.529145	RAI14	heatShock_vs_CTRL_with_siScr	FALSE	non-significant	other
ENSG00000100226	756.584	-0.101632	0.0949863	-1.06996	0.284636	0.529145	GTPBP1	heatShock_vs_CTRL_with_siScr	FALSE	non-significant	other
ENSG00000165389	565.475	-0.160765	0.150249	-1.06999	0.284624	0.529145	SPTSSA	heatShock_vs_CTRL_with_siScr	FALSE	non-significant	other
ENSG00000122378	131.896	-0.162927	0.152233	-1.07025	0.284507	0.529145	PRXL2A	heatShock_vs_CTRL_with_siScr	FALSE	non-significant	other
ENSG00000237517	13.6304	-0.459388	0.429317	-1.07005	0.284599	0.529145	DGCR5	heatShock_vs_CTRL_with_siScr	FALSE	non-significant	other
ENSG00000166747	1278.68	-0.106535	0.099594	-1.0697	0.284756	0.529305	AP1G1	heatShock_vs_CTRL_with_siScr	FALSE	non-significant	other
ENSG00000251003	47.4477	0.273953	0.256135	1.06956	0.284815	0.529355	ZFPM2-AS1	heatShock_vs_CTRL_with_siScr	FALSE	non-significant	other
ENSG00000259959	18.674	0.405967	0.379679	1.06924	0.284962	0.529504		heatShock_vs_CTRL_with_siScr	FALSE	non-significant	other
ENSG00000198538	128.336	0.186478	0.17439	1.06931	0.284929	0.529504	ZNF28	heatShock_vs_CTRL_with_siScr	FALSE	non-significant	other
ENSG00000249375	3.26412	1.00552	0.940588	1.06903	0.285057	0.529618	CASC11	heatShock_vs_CTRL_with_siScr	FALSE	non-significant	other
ENSG00000138686	132.641	0.155682	0.145686	1.06861	0.285246	0.529847	BBS7	heatShock_vs_CTRL_with_siScr	FALSE	non-significant	other
ENSG00000102003	4.4862	-0.735865	0.688607	-1.06863	0.285237	0.529847	SYP	heatShock_vs_CTRL_with_siScr	FALSE	non-significant	other
ENSG00000105298	507.119	-0.0990627	0.0927211	-1.0684	0.285342	0.529964	CACTIN	heatShock_vs_CTRL_with_siScr	FALSE	non-significant	other
ENSG00000254093	67.4603	-0.223627	0.209358	-1.06816	0.28545	0.530041	PINX1	heatShock_vs_CTRL_with_siScr	FALSE	non-significant	nucleolar
ENSG00000272787	14.7207	-0.46457	0.43492	-1.06817	0.285443	0.530041		heatShock_vs_CTRL_with_siScr	FALSE	non-significant	other
ENSG00000278991	3.33544	0.862244	0.807806	1.06739	0.285796	0.530622		heatShock_vs_CTRL_with_siScr	FALSE	non-significant	other
ENSG00000281207	19.7305	-0.425486	0.398693	-1.0672	0.285881	0.530718	SLFNL1-AS1	heatShock_vs_CTRL_with_siScr	FALSE	non-significant	other
ENSG00000258427	4.69472	-0.861275	0.807282	-1.06688	0.286025	0.530923	RBM8B	heatShock_vs_CTRL_with_siScr	FALSE	non-significant	other
ENSG00000169403	4.44552	-0.788364	0.738996	-1.0668	0.28606	0.530927	PTAFR	heatShock_vs_CTRL_with_siScr	FALSE	non-significant	other
ENSG00000100393	1342.96	0.151158	0.141727	1.06654	0.286179	0.531085	EP300	heatShock_vs_CTRL_with_siScr	FALSE	non-significant	other
ENSG00000273007	3.74849	0.823981	0.77265	1.06643	0.286227	0.531114		heatShock_vs_CTRL_with_siScr	FALSE	non-significant	other
ENSG00000022840	1483.1	0.0831158	0.0779546	1.06621	0.286329	0.531242	RNF10	heatShock_vs_CTRL_with_siScr	FALSE	non-significant	other
ENSG00000272391	616.121	-0.145125	0.136123	-1.06613	0.286365	0.531245	POM121C	heatShock_vs_CTRL_with_siScr	FALSE	non-significant	other
ENSG00000226149	2.15089	1.06529	0.999359	1.06598	0.286434	0.531312		heatShock_vs_CTRL_with_siScr	FALSE	non-significant	other
ENSG00000185716	89.8973	0.232757	0.218382	1.06583	0.286503	0.531378	MOSMO	heatShock_vs_CTRL_with_siScr	FALSE	non-significant	other
ENSG00000156453	138.905	-0.200866	0.188484	-1.0657	0.286561	0.531424	PCDH1	heatShock_vs_CTRL_with_siScr	FALSE	non-significant	nucleolar
ENSG00000280670	38.5753	0.279696	0.26251	1.06547	0.286664	0.531431	CCDC163	heatShock_vs_CTRL_with_siScr	FALSE	non-significant	other
ENSG00000156504	1158.83	0.134924	0.126623	1.06555	0.286626	0.531431	FAM122B	heatShock_vs_CTRL_with_siScr	FALSE	non-significant	other
ENSG00000170854	407.672	-0.11088	0.104064	-1.0655	0.286652	0.531431	RIOX2	heatShock_vs_CTRL_with_siScr	FALSE	non-significant	nucleolar
ENSG00000146530	90.738	-0.222641	0.209001	-1.06526	0.286758	0.531544	VWDE	heatShock_vs_CTRL_with_siScr	FALSE	non-significant	other
ENSG00000226948	2.46844	1.21269	1.13871	1.06497	0.28689	0.531726	RPS4XP2	heatShock_vs_CTRL_with_siScr	FALSE	non-significant	other
ENSG00000213574	2.94951	1.18349	1.11185	1.06444	0.287131	0.531897	LDHAP5	heatShock_vs_CTRL_with_siScr	FALSE	non-significant	other
ENSG00000248515	7.55157	0.597904	0.561801	1.06426	0.287209	0.531897		heatShock_vs_CTRL_with_siScr	FALSE	non-significant	other
ENSG00000171307	542.832	-0.132302	0.124264	-1.06468	0.28702	0.531897	ZDHHC16	heatShock_vs_CTRL_with_siScr	FALSE	non-significant	other
ENSG00000141480	294.508	-0.159147	0.149539	-1.06425	0.287215	0.531897	ARRB2	heatShock_vs_CTRL_with_siScr	FALSE	non-significant	other
ENSG00000257365	70.2164	-0.218957	0.205724	-1.06432	0.287182	0.531897	FNTB	heatShock_vs_CTRL_with_siScr	FALSE	non-significant	other
ENSG00000143845	22.9153	-0.360307	0.33854	-1.0643	0.287194	0.531897	ETNK2	heatShock_vs_CTRL_with_siScr	FALSE	non-significant	other
ENSG00000258682	2.57376	-1.41523	1.32952	-1.06447	0.287117	0.531897		heatShock_vs_CTRL_with_siScr	FALSE	non-significant	other
ENSG00000166762	37.3643	0.347805	0.32688	1.06401	0.287322	0.532034	CATSPER2	heatShock_vs_CTRL_with_siScr	FALSE	non-significant	other
ENSG00000172113	404.139	-0.116173	0.109196	-1.06389	0.287378	0.532075	NME6	heatShock_vs_CTRL_with_siScr	FALSE	non-significant	other
ENSG00000056736	107.734	-0.180297	0.169537	-1.06347	0.287568	0.532366	IL17RB	heatShock_vs_CTRL_with_siScr	FALSE	non-significant	other
ENSG00000132182	3054.73	-0.141483	0.133069	-1.06323	0.287676	0.532388	NUP210	heatShock_vs_CTRL_with_siScr	FALSE	non-significant	other
ENSG00000155008	326.559	-0.183044	0.172145	-1.06332	0.287638	0.532388	APOOL	heatShock_vs_CTRL_with_siScr	FALSE	non-significant	other
ENSG00000268521	5.82099	-0.74237	0.698225	-1.06322	0.28768	0.532388	VN1R83P	heatShock_vs_CTRL_with_siScr	FALSE	non-significant	other
ENSG00000132912	1079.55	0.111014	0.104447	1.06287	0.287839	0.532498	DCTN4	heatShock_vs_CTRL_with_siScr	FALSE	non-significant	other
ENSG00000162433	1991.88	-0.115729	0.108874	-1.06296	0.287799	0.532498	AK4	heatShock_vs_CTRL_with_siScr	FALSE	non-significant	other
ENSG00000149182	666.206	-0.116599	0.109701	-1.06288	0.287835	0.532498	ARFGAP2	heatShock_vs_CTRL_with_siScr	FALSE	non-significant	other
ENSG00000270277	2.37816	1.20153	1.13063	1.0627	0.287916	0.532517		heatShock_vs_CTRL_with_siScr	FALSE	non-significant	other
ENSG00000279419	11.6307	0.522113	0.491283	1.06275	0.287893	0.532517		heatShock_vs_CTRL_with_siScr	FALSE	non-significant	other
ENSG00000225259	3.25382	1.20382	1.133	1.0625	0.288007	0.532623	ST13P6	heatShock_vs_CTRL_with_siScr	FALSE	non-significant	other
ENSG00000273018	17.0487	-0.439472	0.413657	-1.06241	0.288051	0.532642	FAM106A	heatShock_vs_CTRL_with_siScr	FALSE	non-significant	other
ENSG00000266921	2.50497	-1.04638	0.98502	-1.06229	0.288103	0.532677		heatShock_vs_CTRL_with_siScr	FALSE	non-significant	other
ENSG00000172965	128.364	-0.180991	0.170402	-1.06214	0.288171	0.532742	MIR4435-2HG	heatShock_vs_CTRL_with_siScr	FALSE	non-significant	other
ENSG00000070961	2590.18	0.130612	0.122988	1.06199	0.288241	0.532748	ATP2B1	heatShock_vs_CTRL_with_siScr	FALSE	non-significant	other
ENSG00000272906	5.18751	-0.719564	0.677527	-1.06205	0.288215	0.532748		heatShock_vs_CTRL_with_siScr	FALSE	non-significant	other
ENSG00000255847	5.25793	0.750728	0.707066	1.06175	0.288349	0.53284		heatShock_vs_CTRL_with_siScr	FALSE	non-significant	other
ENSG00000142875	586.64	0.140206	0.132108	1.0613	0.288554	0.53284	PRKACB	heatShock_vs_CTRL_with_siScr	FALSE	non-significant	other
ENSG00000204084	240.319	0.138734	0.130722	1.06129	0.288558	0.53284	INPP5B	heatShock_vs_CTRL_with_siScr	FALSE	non-significant	other
ENSG00000163755	528.833	-0.115436	0.108755	-1.06143	0.288496	0.53284	HPS3	heatShock_vs_CTRL_with_siScr	FALSE	non-significant	other
ENSG00000260027	209.639	-0.141136	0.132966	-1.06144	0.288488	0.53284	HOXB7	heatShock_vs_CTRL_with_siScr	FALSE	non-significant	other
ENSG00000260563	33.9527	-0.319911	0.301389	-1.06146	0.288483	0.53284		heatShock_vs_CTRL_with_siScr	FALSE	non-significant	other
ENSG00000196436	19.0635	-0.414924	0.39093	-1.06138	0.288518	0.53284	NPIPB15	heatShock_vs_CTRL_with_siScr	FALSE	non-significant	other
ENSG00000275479	2.92873	-1.02508	0.96556	-1.06164	0.288398	0.53284		heatShock_vs_CTRL_with_siScr	FALSE	non-significant	other
ENSG00000164934	686.978	-0.120379	0.113459	-1.06099	0.288695	0.532971	DCAF13	heatShock_vs_CTRL_with_siScr	FALSE	non-significant	nucleolar
ENSG00000169925	531.81	-0.133487	0.125806	-1.06105	0.288668	0.532971	BRD3	heatShock_vs_CTRL_with_siScr	FALSE	non-significant	other
ENSG00000101310	862.779	-0.0974774	0.0918899	-1.06081	0.288778	0.533028	SEC23B	heatShock_vs_CTRL_with_siScr	FALSE	non-significant	other
ENSG00000147251	86.2784	-0.218909	0.206368	-1.06077	0.288793	0.533028	DOCK11	heatShock_vs_CTRL_with_siScr	FALSE	non-significant	nucleolar
ENSG00000241549	17.5976	0.453429	0.42767	1.06023	0.28904	0.53336	GUSBP2	heatShock_vs_CTRL_with_siScr	FALSE	non-significant	other
ENSG00000215548	2.71493	-1.07723	1.01597	-1.0603	0.289007	0.53336	FRG1JP	heatShock_vs_CTRL_with_siScr	FALSE	non-significant	other
ENSG00000237298	95.4415	0.226538	0.213714	1.06001	0.289142	0.533488	TTN-AS1	heatShock_vs_CTRL_with_siScr	FALSE	non-significant	other
ENSG00000183971	2.55187	1.00186	0.945324	1.05981	0.289232	0.533531	NPW	heatShock_vs_CTRL_with_siScr	FALSE	non-significant	other
ENSG00000213463	388.184	-0.151029	0.142501	-1.05985	0.289213	0.533531	SYNJ2BP	heatShock_vs_CTRL_with_siScr	FALSE	non-significant	other
ENSG00000162595	2.59306	-1.06719	1.00715	-1.05962	0.289318	0.533626	DIRAS3	heatShock_vs_CTRL_with_siScr	FALSE	non-significant	other
ENSG00000131148	409.387	0.126321	0.119224	1.05952	0.289363	0.533649	EMC8	heatShock_vs_CTRL_with_siScr	FALSE	non-significant	other
ENSG00000237330	2.21389	1.19015	1.12354	1.05928	0.289471	0.533787	RNF223	heatShock_vs_CTRL_with_siScr	FALSE	non-significant	other
ENSG00000236423	10.3493	0.507073	0.478849	1.05894	0.289626	0.533977	LINC01134	heatShock_vs_CTRL_with_siScr	FALSE	non-significant	other
ENSG00000156958	282.797	0.124479	0.117554	1.05891	0.289641	0.533977	GALK2	heatShock_vs_CTRL_with_siScr	FALSE	non-significant	other
ENSG00000235162	39.0807	-0.257377	0.243094	-1.05875	0.289712	0.533983	C12orf75	heatShock_vs_CTRL_with_siScr	FALSE	non-significant	other
ENSG00000130940	65.5752	-0.260884	0.246399	-1.05879	0.289697	0.533983	CASZ1	heatShock_vs_CTRL_with_siScr	FALSE	non-significant	other
ENSG00000116473	725.453	0.104403	0.0986407	1.05842	0.289864	0.534202	RAP1A	heatShock_vs_CTRL_with_siScr	FALSE	non-significant	other
ENSG00000180917	193.255	0.191243	0.180784	1.05785	0.290123	0.534483	CMTR2	heatShock_vs_CTRL_with_siScr	FALSE	non-significant	other
ENSG00000143633	219.984	-0.136589	0.129109	-1.05794	0.290083	0.534483	C1orf131	heatShock_vs_CTRL_with_siScr	FALSE	non-significant	other
ENSG00000236345	3.39886	-1.01415	0.958746	-1.05779	0.29015	0.534483	SCAT8	heatShock_vs_CTRL_with_siScr	FALSE	non-significant	other
ENSG00000143107	2.89956	-1.04996	0.992464	-1.05793	0.290089	0.534483	FNDC7	heatShock_vs_CTRL_with_siScr	FALSE	non-significant	other
ENSG00000258279	2.35357	0.975972	0.923432	1.0569	0.290558	0.534769	LINC00592	heatShock_vs_CTRL_with_siScr	FALSE	non-significant	other
ENSG00000214198	12.3694	0.467063	0.441948	1.05683	0.290589	0.534769	TTC41P	heatShock_vs_CTRL_with_siScr	FALSE	non-significant	other
ENSG00000267288	24.9084	0.362971	0.343343	1.05717	0.290435	0.534769		heatShock_vs_CTRL_with_siScr	FALSE	non-significant	other
ENSG00000163507	709.141	0.158066	0.149571	1.05679	0.290606	0.534769	CIP2A	heatShock_vs_CTRL_with_siScr	FALSE	non-significant	other
ENSG00000141756	4184.71	0.0980866	0.0928101	1.05685	0.290579	0.534769	FKBP10	heatShock_vs_CTRL_with_siScr	FALSE	non-significant	other
ENSG00000136811	653.246	0.088261	0.0835105	1.05689	0.290564	0.534769	ODF2	heatShock_vs_CTRL_with_siScr	FALSE	non-significant	other
ENSG00000152253	121.191	-0.17439	0.164967	-1.05712	0.290459	0.534769	SPC25	heatShock_vs_CTRL_with_siScr	FALSE	non-significant	other
ENSG00000185522	26.7082	-0.366534	0.346677	-1.05728	0.290386	0.534769	LMNTD2	heatShock_vs_CTRL_with_siScr	FALSE	non-significant	other
ENSG00000164764	27.1657	-0.437873	0.414122	-1.05735	0.290351	0.534769	SBSPON	heatShock_vs_CTRL_with_siScr	FALSE	non-significant	other
ENSG00000173409	319.46	-0.129295	0.122444	-1.05595	0.290991	0.535415	ARV1	heatShock_vs_CTRL_with_siScr	FALSE	non-significant	other
ENSG00000266852	4.11607	0.939903	0.890164	1.05588	0.291025	0.535416	MIR4482	heatShock_vs_CTRL_with_siScr	FALSE	non-significant	other
ENSG00000213976	7.60317	0.696042	0.659353	1.05564	0.291131	0.535488		heatShock_vs_CTRL_with_siScr	FALSE	non-significant	other
ENSG00000146278	465.801	-0.137132	0.1299	-1.05568	0.291116	0.535488	PNRC1	heatShock_vs_CTRL_with_siScr	FALSE	non-significant	nucleolar
ENSG00000225205	3.30154	-1.03231	0.978369	-1.05514	0.291363	0.535853		heatShock_vs_CTRL_with_siScr	FALSE	non-significant	other
ENSG00000213626	15.0548	-1.10203	1.04493	-1.05465	0.291587	0.536204	LBH	heatShock_vs_CTRL_with_siScr	FALSE	non-significant	other
ENSG00000237548	4.0415	0.964172	0.914425	1.0544	0.291699	0.536347	TTLL11-IT1	heatShock_vs_CTRL_with_siScr	FALSE	non-significant	other
ENSG00000176105	1358.13	0.127916	0.121328	1.0543	0.291744	0.536369	YES1	heatShock_vs_CTRL_with_siScr	FALSE	non-significant	other
ENSG00000258102	8.1053	-0.628986	0.596846	-1.05385	0.291952	0.536689	MAP1LC3B2	heatShock_vs_CTRL_with_siScr	FALSE	non-significant	other
ENSG00000274641	8.07123	0.637973	0.605448	1.05372	0.292011	0.536736	H2BC17	heatShock_vs_CTRL_with_siScr	FALSE	non-significant	other
ENSG00000137504	2199.29	0.153748	0.145925	1.05362	0.292059	0.536741	CREBZF	heatShock_vs_CTRL_with_siScr	FALSE	non-significant	other
ENSG00000061987	778.799	0.146797	0.139335	1.05356	0.292086	0.536741	MON2	heatShock_vs_CTRL_with_siScr	FALSE	non-significant	nucleolar
ENSG00000120708	1450.75	0.110855	0.105226	1.05349	0.292114	0.536741	TGFBI	heatShock_vs_CTRL_with_siScr	FALSE	non-significant	other
ENSG00000204839	180.191	0.196818	0.18688	1.05318	0.292259	0.53676	MROH6	heatShock_vs_CTRL_with_siScr	FALSE	non-significant	other
ENSG00000204070	239.281	0.13192	0.125248	1.05327	0.292216	0.53676	SYS1	heatShock_vs_CTRL_with_siScr	FALSE	non-significant	other
ENSG00000002549	410.059	-0.11134	0.105717	-1.05319	0.292255	0.53676	LAP3	heatShock_vs_CTRL_with_siScr	FALSE	non-significant	other
ENSG00000180573	138.942	-0.190226	0.180595	-1.05333	0.292189	0.53676	H2AC6	heatShock_vs_CTRL_with_siScr	FALSE	non-significant	other
ENSG00000134504	353.759	0.110302	0.10475	1.05301	0.292339	0.536844	KCTD1	heatShock_vs_CTRL_with_siScr	FALSE	non-significant	nucleolar
ENSG00000258366	13.3497	-0.442627	0.420397	-1.05288	0.292396	0.536889	RTEL1	heatShock_vs_CTRL_with_siScr	FALSE	non-significant	other
ENSG00000010295	4.50058	0.863533	0.820329	1.05267	0.292494	0.536944	IFFO1	heatShock_vs_CTRL_with_siScr	FALSE	non-significant	other
ENSG00000173269	160.782	-0.222609	0.21146	-1.05272	0.292467	0.536944	MMRN2	heatShock_vs_CTRL_with_siScr	FALSE	non-significant	other
ENSG00000177556	306.92	-0.133894	0.12721	-1.05254	0.29255	0.536986	ATOX1	heatShock_vs_CTRL_with_siScr	FALSE	non-significant	other
ENSG00000131408	913.941	-0.110362	0.104875	-1.05232	0.292653	0.537113	NR1H2	heatShock_vs_CTRL_with_siScr	FALSE	non-significant	other
ENSG00000183309	583.063	0.11619	0.110438	1.05208	0.292764	0.537256	ZNF623	heatShock_vs_CTRL_with_siScr	FALSE	non-significant	other
ENSG00000167799	20.548	-0.348598	0.331366	-1.052	0.292799	0.537257	NUDT8	heatShock_vs_CTRL_with_siScr	FALSE	non-significant	nucleolar
ENSG00000175066	374.509	-0.154161	0.146583	-1.0517	0.292938	0.537451	GK5	heatShock_vs_CTRL_with_siScr	FALSE	non-significant	other
ENSG00000134744	1185.1	-0.117644	0.111871	-1.0516	0.292983	0.537471	TUT4	heatShock_vs_CTRL_with_siScr	FALSE	non-significant	nucleolar
ENSG00000277406	19.0729	0.441186	0.419604	1.05143	0.29306	0.53755	SEC22B4P	heatShock_vs_CTRL_with_siScr	FALSE	non-significant	other
ENSG00000188542	42.2888	-0.270763	0.257561	-1.05126	0.293141	0.537576	DUSP28	heatShock_vs_CTRL_with_siScr	FALSE	non-significant	other
ENSG00000179456	45.8805	-0.273076	0.259751	-1.0513	0.293121	0.537576	ZBTB18	heatShock_vs_CTRL_with_siScr	FALSE	non-significant	other
ENSG00000164751	244.744	-0.140919	0.13407	-1.05109	0.293218	0.537655	PEX2	heatShock_vs_CTRL_with_siScr	FALSE	non-significant	other
ENSG00000101350	787.977	-0.0923831	0.0879131	-1.05085	0.29333	0.537799	KIF3B	heatShock_vs_CTRL_with_siScr	FALSE	non-significant	nucleolar
ENSG00000131015	19.8153	0.382872	0.36455	1.05026	0.293599	0.538182	ULBP2	heatShock_vs_CTRL_with_siScr	FALSE	non-significant	other
ENSG00000089057	226.907	-0.159188	0.151573	-1.05024	0.293606	0.538182	SLC23A2	heatShock_vs_CTRL_with_siScr	FALSE	non-significant	other
ENSG00000135698	115.897	-0.183173	0.174504	-1.04968	0.293866	0.538598	MPHOSPH6	heatShock_vs_CTRL_with_siScr	FALSE	non-significant	nucleolar
ENSG00000124257	5.53457	-0.717311	0.683869	-1.0489	0.294224	0.539191	NEURL2	heatShock_vs_CTRL_with_siScr	FALSE	non-significant	other
ENSG00000108509	341.784	-0.123413	0.117668	-1.04882	0.294261	0.539198	CAMTA2	heatShock_vs_CTRL_with_siScr	FALSE	non-significant	other
ENSG00000188897	4.52344	-0.820425	0.782424	-1.04857	0.294377	0.539347		heatShock_vs_CTRL_with_siScr	FALSE	non-significant	other
ENSG00000157483	3672.19	-0.0891896	0.0850791	-1.04831	0.294494	0.539501	MYO1E	heatShock_vs_CTRL_with_siScr	FALSE	non-significant	other
ENSG00000184990	603.617	-0.102456	0.0977436	-1.04821	0.294541	0.539524	SIVA1	heatShock_vs_CTRL_with_siScr	FALSE	non-significant	other
ENSG00000213539	2.24254	1.13924	1.087	1.04805	0.294613	0.539596	YBX1P6	heatShock_vs_CTRL_with_siScr	FALSE	non-significant	other
ENSG00000143033	1028.55	0.108202	0.103255	1.04791	0.29468	0.539655	MTF2	heatShock_vs_CTRL_with_siScr	FALSE	non-significant	other
ENSG00000115944	949.04	0.0885687	0.0845295	1.04778	0.294738	0.5397	COX7A2L	heatShock_vs_CTRL_with_siScr	FALSE	non-significant	nucleolar
ENSG00000260296	2.8671	1.08083	1.03164	1.04768	0.294784	0.539718		heatShock_vs_CTRL_with_siScr	FALSE	non-significant	other
ENSG00000165282	583.878	-0.103668	0.0989608	-1.04756	0.29484	0.539718	PIGO	heatShock_vs_CTRL_with_siScr	FALSE	non-significant	nucleolar
ENSG00000203943	8.03053	-0.601209	0.573963	-1.04747	0.294883	0.539718	SAMD13	heatShock_vs_CTRL_with_siScr	FALSE	non-significant	other
ENSG00000242477	2.55098	-1.11674	1.06607	-1.04752	0.294858	0.539718		heatShock_vs_CTRL_with_siScr	FALSE	non-significant	other
ENSG00000178685	18.2789	-0.472698	0.451394	-1.0472	0.295009	0.539887	PARP10	heatShock_vs_CTRL_with_siScr	FALSE	non-significant	nucleolar
ENSG00000224209	4.83947	-0.721321	0.689134	-1.04671	0.295235	0.540239	LINC00466	heatShock_vs_CTRL_with_siScr	FALSE	non-significant	other
ENSG00000013523	170.148	-0.147121	0.140596	-1.04641	0.295373	0.540429	ANGEL1	heatShock_vs_CTRL_with_siScr	FALSE	non-significant	other
ENSG00000141505	2.97475	0.953924	0.911843	1.04615	0.295492	0.540524	ASGR1	heatShock_vs_CTRL_with_siScr	FALSE	non-significant	other
ENSG00000287750	13.4844	-0.465492	0.444947	-1.04617	0.295481	0.540524		heatShock_vs_CTRL_with_siScr	FALSE	non-significant	other
ENSG00000129055	404.508	-0.126197	0.120663	-1.04586	0.295624	0.540593	ANAPC13	heatShock_vs_CTRL_with_siScr	FALSE	non-significant	other
ENSG00000135709	88.4635	-0.205064	0.196074	-1.04585	0.295631	0.540593	KIAA0513	heatShock_vs_CTRL_with_siScr	FALSE	non-significant	other
ENSG00000141294	6.181	-0.655869	0.627059	-1.04594	0.295587	0.540593	LRRC46	heatShock_vs_CTRL_with_siScr	FALSE	non-significant	other
ENSG00000232573	68.7779	0.270686	0.258849	1.04573	0.295686	0.540596	RPL3P4	heatShock_vs_CTRL_with_siScr	FALSE	non-significant	other
ENSG00000103429	743.935	0.104886	0.10031	1.04562	0.295735	0.540596	BFAR	heatShock_vs_CTRL_with_siScr	FALSE	non-significant	other
ENSG00000215193	671.599	-0.105831	0.101208	-1.04568	0.295708	0.540596	PEX26	heatShock_vs_CTRL_with_siScr	FALSE	non-significant	other
ENSG00000166452	323.76	-0.14662	0.140241	-1.04549	0.295797	0.540648	AKIP1	heatShock_vs_CTRL_with_siScr	FALSE	non-significant	other
ENSG00000251580	2.45399	-1.11283	1.06457	-1.04534	0.295867	0.540715	LINC02482	heatShock_vs_CTRL_with_siScr	FALSE	non-significant	other
ENSG00000123146	1116.74	-0.0982037	0.0939571	-1.0452	0.295932	0.54076	ADGRE5	heatShock_vs_CTRL_with_siScr	FALSE	non-significant	other
ENSG00000166823	43.4741	-0.262732	0.251403	-1.04506	0.295993	0.54076	MESP1	heatShock_vs_CTRL_with_siScr	FALSE	non-significant	nucleolar
ENSG00000189337	24.7386	-0.395287	0.378239	-1.04507	0.29599	0.54076	KAZN	heatShock_vs_CTRL_with_siScr	FALSE	non-significant	other
ENSG00000112851	1302.53	0.129734	0.124207	1.0445	0.296255	0.541113	ERBIN	heatShock_vs_CTRL_with_siScr	FALSE	non-significant	other
ENSG00000122432	8.00738	-0.539483	0.516496	-1.04451	0.296252	0.541113	SPATA1	heatShock_vs_CTRL_with_siScr	FALSE	non-significant	other
ENSG00000180628	687.915	0.150075	0.143725	1.04418	0.296403	0.541323	PCGF5	heatShock_vs_CTRL_with_siScr	FALSE	non-significant	nucleolar
ENSG00000235453	31.7716	-0.298334	0.285777	-1.04394	0.296514	0.541356	SMIM27	heatShock_vs_CTRL_with_siScr	FALSE	non-significant	other
ENSG00000205593	17.1716	-0.442596	0.423976	-1.04392	0.296523	0.541356	DENND6B	heatShock_vs_CTRL_with_siScr	FALSE	non-significant	other
ENSG00000287808	5.3585	-0.692198	0.662987	-1.04406	0.296458	0.541356		heatShock_vs_CTRL_with_siScr	FALSE	non-significant	other
ENSG00000136826	820.032	0.18721	0.179349	1.04383	0.296566	0.541372	KLF4	heatShock_vs_CTRL_with_siScr	FALSE	non-significant	other
ENSG00000179954	33.5523	0.29278	0.28063	1.04329	0.296813	0.54142	SSC5D	heatShock_vs_CTRL_with_siScr	FALSE	non-significant	other
ENSG00000198435	316.66	0.156387	0.14989	1.04335	0.296786	0.54142	NRARP	heatShock_vs_CTRL_with_siScr	FALSE	non-significant	other
ENSG00000090530	1868.26	0.0849458	0.0814047	1.0435	0.296717	0.54142	P3H2	heatShock_vs_CTRL_with_siScr	FALSE	non-significant	other
ENSG00000159199	1265.09	-0.094516	0.0905812	-1.04344	0.296745	0.54142	ATP5MC1	heatShock_vs_CTRL_with_siScr	FALSE	non-significant	other
ENSG00000156983	555.429	-0.115877	0.111028	-1.04368	0.296634	0.54142	BRPF1	heatShock_vs_CTRL_with_siScr	FALSE	non-significant	other
ENSG00000224177	12.0486	-0.492603	0.472178	-1.04326	0.296829	0.54142	LINC00570	heatShock_vs_CTRL_with_siScr	FALSE	non-significant	other
ENSG00000205809	8.57722	-0.686607	0.657998	-1.04348	0.296727	0.54142	KLRC2	heatShock_vs_CTRL_with_siScr	FALSE	non-significant	other
ENSG00000132801	72.7077	0.211615	0.202885	1.04303	0.296934	0.54146	ZSWIM3	heatShock_vs_CTRL_with_siScr	FALSE	non-significant	nucleolar
ENSG00000127603	2925.69	0.104634	0.100313	1.04307	0.296914	0.54146	MACF1	heatShock_vs_CTRL_with_siScr	FALSE	non-significant	other
ENSG00000203279	30.5052	-0.328037	0.314516	-1.04299	0.296953	0.54146		heatShock_vs_CTRL_with_siScr	FALSE	non-significant	other
ENSG00000157181	308.045	0.152187	0.145951	1.04273	0.297072	0.541588	ODR4	heatShock_vs_CTRL_with_siScr	FALSE	non-significant	other
ENSG00000165060	150.816	-0.156912	0.150487	-1.04269	0.297091	0.541588	FXN	heatShock_vs_CTRL_with_siScr	FALSE	non-significant	other
ENSG00000130751	5.53731	-0.745308	0.714867	-1.04258	0.297142	0.541619	NPAS1	heatShock_vs_CTRL_with_siScr	FALSE	non-significant	other
ENSG00000262587	3.56019	-0.895855	0.859457	-1.04235	0.297249	0.541754		heatShock_vs_CTRL_with_siScr	FALSE	non-significant	other
ENSG00000113732	1064.2	-0.14767	0.141701	-1.04212	0.297354	0.541883	ATP6V0E1	heatShock_vs_CTRL_with_siScr	FALSE	non-significant	other
ENSG00000213190	11.4444	0.484472	0.464927	1.04204	0.297393	0.541892	MLLT11	heatShock_vs_CTRL_with_siScr	FALSE	non-significant	other
ENSG00000086159	8.01343	0.565416	0.542832	1.0416	0.297595	0.542125	AQP6	heatShock_vs_CTRL_with_siScr	FALSE	non-significant	other
ENSG00000165572	567.881	0.142678	0.136968	1.04169	0.297556	0.542125	KBTBD6	heatShock_vs_CTRL_with_siScr	FALSE	non-significant	other
ENSG00000143799	3498.29	-0.0908765	0.0872578	-1.04147	0.297657	0.542125	PARP1	heatShock_vs_CTRL_with_siScr	FALSE	non-significant	other
ENSG00000217325	3.33146	-0.903838	0.867805	-1.04152	0.297633	0.542125	PRELID1P1	heatShock_vs_CTRL_with_siScr	FALSE	non-significant	other
ENSG00000122477	11.6535	-0.489919	0.470472	-1.04134	0.29772	0.542179	LRRC39	heatShock_vs_CTRL_with_siScr	FALSE	non-significant	other
ENSG00000182362	180.177	0.14507	0.139322	1.04126	0.297756	0.542182	YBEY	heatShock_vs_CTRL_with_siScr	FALSE	non-significant	other
ENSG00000064651	212.498	-0.131483	0.126291	-1.04111	0.297825	0.542246	SLC12A2	heatShock_vs_CTRL_with_siScr	FALSE	non-significant	other
ENSG00000234917	3.06453	0.943892	0.907015	1.04066	0.298035	0.542381		heatShock_vs_CTRL_with_siScr	FALSE	non-significant	other
ENSG00000268006	27.6213	0.344185	0.330691	1.04081	0.297966	0.542381	PTOV1-AS1	heatShock_vs_CTRL_with_siScr	FALSE	non-significant	other
ENSG00000108773	1439.77	0.100855	0.096912	1.04069	0.298021	0.542381	KAT2A	heatShock_vs_CTRL_with_siScr	FALSE	non-significant	other
ENSG00000159692	924.56	-0.0783267	0.0752616	-1.04073	0.298003	0.542381	CTBP1	heatShock_vs_CTRL_with_siScr	FALSE	non-significant	other
ENSG00000278473	2.16902	1.17472	1.12912	1.04039	0.298161	0.542549	IGHV3-41	heatShock_vs_CTRL_with_siScr	FALSE	non-significant	other
ENSG00000136444	582.939	-0.109727	0.105475	-1.04031	0.298195	0.542549	RSAD1	heatShock_vs_CTRL_with_siScr	FALSE	non-significant	other
ENSG00000226564	12.2884	0.506905	0.487406	1.04001	0.298337	0.542747	FTH1P20	heatShock_vs_CTRL_with_siScr	FALSE	non-significant	other
ENSG00000272707	3.05763	0.989143	0.951248	1.03984	0.298416	0.542827		heatShock_vs_CTRL_with_siScr	FALSE	non-significant	other
ENSG00000274897	4.32389	0.77312	0.743772	1.03946	0.298592	0.543086	NA	heatShock_vs_CTRL_with_siScr	FALSE	non-significant	other
ENSG00000288568	8.30897	0.567959	0.546556	1.03916	0.298731	0.543178		heatShock_vs_CTRL_with_siScr	FALSE	non-significant	other
ENSG00000101596	1527.13	0.13981	0.134528	1.03926	0.298682	0.543178	SMCHD1	heatShock_vs_CTRL_with_siScr	FALSE	non-significant	other
ENSG00000087269	947.457	-0.105588	0.101612	-1.03913	0.298745	0.543178	NOP14	heatShock_vs_CTRL_with_siScr	FALSE	non-significant	nucleolar
ENSG00000160285	1009.4	-0.126181	0.121475	-1.03874	0.298927	0.543447	LSS	heatShock_vs_CTRL_with_siScr	FALSE	non-significant	other
ENSG00000213185	38.8099	0.272895	0.262762	1.03856	0.299008	0.543533	FAM24B	heatShock_vs_CTRL_with_siScr	FALSE	non-significant	other
ENSG00000229358	15.5493	-0.404545	0.389608	-1.03834	0.299112	0.54366	DPY19L1P1	heatShock_vs_CTRL_with_siScr	FALSE	non-significant	other
ENSG00000108578	825.865	-0.123677	0.119122	-1.03824	0.299159	0.543684	BLMH	heatShock_vs_CTRL_with_siScr	FALSE	non-significant	other
ENSG00000228395	4.86224	0.69233	0.667204	1.03766	0.299429	0.544051		heatShock_vs_CTRL_with_siScr	FALSE	non-significant	other
ENSG00000278090	3.78074	-0.924387	0.890787	-1.03772	0.299401	0.544051	LUNAR1	heatShock_vs_CTRL_with_siScr	FALSE	non-significant	other
ENSG00000287171	2.36023	-1.07339	1.03453	-1.03756	0.299474	0.544071		heatShock_vs_CTRL_with_siScr	FALSE	non-significant	other
ENSG00000235078	2.28652	1.01856	0.981997	1.03723	0.299627	0.544224		heatShock_vs_CTRL_with_siScr	FALSE	non-significant	other
ENSG00000182307	1885.67	-0.0880438	0.0848891	-1.03716	0.29966	0.544224	C8orf33	heatShock_vs_CTRL_with_siScr	FALSE	non-significant	other
ENSG00000100075	1339.56	-0.124714	0.120235	-1.03726	0.299617	0.544224	SLC25A1	heatShock_vs_CTRL_with_siScr	FALSE	non-significant	other
ENSG00000106031	100.072	0.175175	0.168955	1.03681	0.299823	0.544458	HOXA13	heatShock_vs_CTRL_with_siScr	FALSE	non-significant	other
ENSG00000229512	2.71549	0.964053	0.930168	1.03643	0.300002	0.544721		heatShock_vs_CTRL_with_siScr	FALSE	non-significant	other
ENSG00000271871	6.47478	0.648197	0.625486	1.03631	0.300058	0.544761		heatShock_vs_CTRL_with_siScr	FALSE	non-significant	other
ENSG00000196605	12.5833	-0.454808	0.438973	-1.03607	0.300169	0.5449	ZNF846	heatShock_vs_CTRL_with_siScr	FALSE	non-significant	other
ENSG00000095906	778.629	-0.104096	0.10051	-1.03568	0.300353	0.54514	NUBP2	heatShock_vs_CTRL_with_siScr	FALSE	non-significant	other
ENSG00000215375	34.7464	-0.278077	0.268507	-1.03564	0.300369	0.54514	MYL5	heatShock_vs_CTRL_with_siScr	FALSE	non-significant	nucleolar
ENSG00000091136	2818.39	0.107966	0.104261	1.03553	0.300422	0.545173	LAMB1	heatShock_vs_CTRL_with_siScr	FALSE	non-significant	other
ENSG00000141101	628.511	-0.115222	0.111302	-1.03522	0.300568	0.545314	NOB1	heatShock_vs_CTRL_with_siScr	FALSE	non-significant	other
ENSG00000156345	66.2439	-0.206044	0.19903	-1.03524	0.300558	0.545314	CDK20	heatShock_vs_CTRL_with_siScr	FALSE	non-significant	other
ENSG00000197302	49.0497	0.246317	0.237988	1.035	0.300671	0.54538	ZNF720	heatShock_vs_CTRL_with_siScr	FALSE	non-significant	other
ENSG00000230606	6.45929	-0.699251	0.675609	-1.03499	0.300672	0.54538		heatShock_vs_CTRL_with_siScr	FALSE	non-significant	other
ENSG00000263266	35.6251	0.300556	0.290469	1.03473	0.300796	0.545542	RPS7P1	heatShock_vs_CTRL_with_siScr	FALSE	non-significant	other
ENSG00000137413	290.95	0.115588	0.111728	1.03455	0.300881	0.545634	TAF8	heatShock_vs_CTRL_with_siScr	FALSE	non-significant	other
ENSG00000224086	2.21286	-1.0772	1.04148	-1.0343	0.300994	0.545778	PPM1F-AS1	heatShock_vs_CTRL_with_siScr	FALSE	non-significant	other
ENSG00000033867	417.039	-0.191031	0.184729	-1.03412	0.301082	0.545875	SLC4A7	heatShock_vs_CTRL_with_siScr	FALSE	non-significant	other
ENSG00000175711	58.1789	0.22392	0.216642	1.03359	0.301327	0.546258	B3GNTL1	heatShock_vs_CTRL_with_siScr	FALSE	non-significant	nucleolar
ENSG00000133119	821.125	-0.126219	0.122129	-1.03348	0.301379	0.54629	RFC3	heatShock_vs_CTRL_with_siScr	FALSE	non-significant	other
ENSG00000131779	163.35	-0.162622	0.157386	-1.03327	0.301479	0.54641	PEX11B	heatShock_vs_CTRL_with_siScr	FALSE	non-significant	other
ENSG00000174804	948.243	-0.155388	0.150442	-1.03287	0.301663	0.546559	FZD4	heatShock_vs_CTRL_with_siScr	FALSE	non-significant	other
ENSG00000248508	38.8668	-0.2464	0.238565	-1.03284	0.301678	0.546559	SRP14-AS1	heatShock_vs_CTRL_with_siScr	FALSE	non-significant	other
ENSG00000222009	39.7945	-0.295916	0.286519	-1.0328	0.301699	0.546559	BTBD19	heatShock_vs_CTRL_with_siScr	FALSE	non-significant	other
ENSG00000279246	3.15606	-0.991584	0.960014	-1.03289	0.301658	0.546559		heatShock_vs_CTRL_with_siScr	FALSE	non-significant	other
ENSG00000108582	2618.44	0.130307	0.126217	1.03241	0.301881	0.54668	CPD	heatShock_vs_CTRL_with_siScr	FALSE	non-significant	other
ENSG00000111961	278.176	0.123966	0.120065	1.03249	0.301844	0.54668	SASH1	heatShock_vs_CTRL_with_siScr	FALSE	non-significant	other
ENSG00000116151	66.6232	-0.229658	0.222466	-1.03233	0.301919	0.54668	MORN1	heatShock_vs_CTRL_with_siScr	FALSE	non-significant	other
ENSG00000240291	2.71552	-0.996905	0.965461	-1.03257	0.301805	0.54668		heatShock_vs_CTRL_with_siScr	FALSE	non-significant	other
ENSG00000283945	3.01749	-1.06569	1.03236	-1.03229	0.301936	0.54668	LINC00032	heatShock_vs_CTRL_with_siScr	FALSE	non-significant	other
ENSG00000156858	166.36	-0.140914	0.136562	-1.03187	0.302135	0.546979	PRR14	heatShock_vs_CTRL_with_siScr	FALSE	non-significant	other
ENSG00000241494	17.7737	-0.415944	0.403146	-1.03175	0.302191	0.547017		heatShock_vs_CTRL_with_siScr	FALSE	non-significant	other
ENSG00000260160	3.73887	0.953428	0.924293	1.03152	0.302296	0.547022		heatShock_vs_CTRL_with_siScr	FALSE	non-significant	other
ENSG00000243335	177.362	0.128557	0.124616	1.03162	0.30225	0.547022	KCTD7	heatShock_vs_CTRL_with_siScr	FALSE	non-significant	other
ENSG00000114166	207.308	-0.139068	0.134814	-1.03156	0.30228	0.547022	KAT2B	heatShock_vs_CTRL_with_siScr	FALSE	non-significant	other
ENSG00000105393	268.284	0.118145	0.114547	1.03142	0.302345	0.547049	BABAM1	heatShock_vs_CTRL_with_siScr	FALSE	non-significant	other
ENSG00000003056	1410.5	-0.0895646	0.0868627	-1.03111	0.302491	0.547189	M6PR	heatShock_vs_CTRL_with_siScr	FALSE	non-significant	other
ENSG00000107859	16.6756	-0.433916	0.420809	-1.03115	0.302472	0.547189	PITX3	heatShock_vs_CTRL_with_siScr	FALSE	non-significant	other
ENSG00000245522	7.15036	-0.610435	0.59211	-1.03095	0.302565	0.547261	LINC02709	heatShock_vs_CTRL_with_siScr	FALSE	non-significant	other
ENSG00000253686	36.5577	0.283807	0.275363	1.03066	0.302699	0.547441	LINC01484	heatShock_vs_CTRL_with_siScr	FALSE	non-significant	other
ENSG00000267541	8.31024	-0.566594	0.549784	-1.03058	0.30274	0.547453	MTCO2P2	heatShock_vs_CTRL_with_siScr	FALSE	non-significant	other
ENSG00000148384	217.881	-0.141433	0.137248	-1.03049	0.302779	0.547461	INPP5E	heatShock_vs_CTRL_with_siScr	FALSE	non-significant	other
ENSG00000207280	3.901	-1.07623	1.04462	-1.03027	0.302885	0.547591	SNORD20	heatShock_vs_CTRL_with_siScr	FALSE	non-significant	other
ENSG00000262903	22.5468	0.322115	0.312711	1.03007	0.302976	0.547695		heatShock_vs_CTRL_with_siScr	FALSE	non-significant	other
ENSG00000230131	2.66694	1.00831	0.979198	1.02973	0.303138	0.547783	LINC02641	heatShock_vs_CTRL_with_siScr	FALSE	non-significant	other
ENSG00000113615	493.109	0.145702	0.141478	1.02986	0.303077	0.547783	SEC24A	heatShock_vs_CTRL_with_siScr	FALSE	non-significant	nucleolar
ENSG00000168818	313.39	-0.104509	0.101496	-1.02968	0.303159	0.547783	STX18	heatShock_vs_CTRL_with_siScr	FALSE	non-significant	other
ENSG00000171574	215.946	-0.132167	0.128358	-1.02968	0.303162	0.547783	ZNF584	heatShock_vs_CTRL_with_siScr	FALSE	non-significant	other
ENSG00000258365	6.47857	-0.65897	0.640078	-1.02952	0.303238	0.547857		heatShock_vs_CTRL_with_siScr	FALSE	non-significant	other
ENSG00000130675	72.0845	0.209091	0.203143	1.02928	0.303349	0.547996	MNX1	heatShock_vs_CTRL_with_siScr	FALSE	non-significant	nucleolar
ENSG00000213904	14.292	-0.424492	0.412463	-1.02916	0.303403	0.548032	LIPE-AS1	heatShock_vs_CTRL_with_siScr	FALSE	non-significant	other
ENSG00000197935	41.1456	-0.257142	0.24991	-1.02894	0.30351	0.548163	ZNF311	heatShock_vs_CTRL_with_siScr	FALSE	non-significant	other
ENSG00000249655	3.04696	-1.06391	1.0341	-1.02882	0.303563	0.548197		heatShock_vs_CTRL_with_siScr	FALSE	non-significant	other
ENSG00000181045	234.684	0.130101	0.126502	1.02845	0.303739	0.54839	SLC26A11	heatShock_vs_CTRL_with_siScr	FALSE	non-significant	other
ENSG00000260339	3.43767	-0.931019	0.905221	-1.0285	0.303715	0.54839	HEXA-AS1	heatShock_vs_CTRL_with_siScr	FALSE	non-significant	other
ENSG00000006625	483.727	0.114096	0.110949	1.02837	0.303777	0.548398	GGCT	heatShock_vs_CTRL_with_siScr	FALSE	non-significant	other
ENSG00000277715	3.15228	-0.936591	0.910914	-1.02819	0.303861	0.548488		heatShock_vs_CTRL_with_siScr	FALSE	non-significant	other
ENSG00000227199	2.75046	-0.978812	0.952396	-1.02774	0.304074	0.548809	ST7-AS1	heatShock_vs_CTRL_with_siScr	FALSE	non-significant	other
ENSG00000168890	42.7216	-0.250375	0.243671	-1.02751	0.304178	0.548936	TMEM150A	heatShock_vs_CTRL_with_siScr	FALSE	non-significant	other
ENSG00000164609	742.465	0.114638	0.111604	1.02719	0.304333	0.549153	SLU7	heatShock_vs_CTRL_with_siScr	FALSE	non-significant	other
ENSG00000254788	2.81751	1.05087	1.02328	1.02697	0.304437	0.549217	CKLF-CMTM1	heatShock_vs_CTRL_with_siScr	FALSE	non-significant	other
ENSG00000131061	100.963	-0.19447	0.189352	-1.02703	0.304408	0.549217	ZNF341	heatShock_vs_CTRL_with_siScr	FALSE	non-significant	other
ENSG00000122591	697.957	0.137342	0.133765	1.02674	0.304542	0.549318	FAM126A	heatShock_vs_CTRL_with_siScr	FALSE	non-significant	other
ENSG00000163931	8585.49	0.0887649	0.0864627	1.02663	0.304596	0.549318	TKT	heatShock_vs_CTRL_with_siScr	FALSE	non-significant	other
ENSG00000178467	136.593	-0.174783	0.17025	-1.02663	0.304595	0.549318	P4HTM	heatShock_vs_CTRL_with_siScr	FALSE	non-significant	other
ENSG00000255176	3.53696	0.850891	0.828941	1.02648	0.304666	0.549382		heatShock_vs_CTRL_with_siScr	FALSE	non-significant	other
ENSG00000172757	5980.39	-0.110246	0.107468	-1.02585	0.304962	0.549849	CFL1	heatShock_vs_CTRL_with_siScr	FALSE	non-significant	other
ENSG00000256453	7.4871	-0.690148	0.672801	-1.02578	0.304994	0.549849	DND1	heatShock_vs_CTRL_with_siScr	FALSE	non-significant	other
ENSG00000184281	321.716	0.141968	0.138442	1.02547	0.30514	0.550051	TSSC4	heatShock_vs_CTRL_with_siScr	FALSE	non-significant	other
ENSG00000187824	39.8474	-0.280806	0.273854	-1.02539	0.305181	0.550062	TMEM220	heatShock_vs_CTRL_with_siScr	FALSE	non-significant	other
ENSG00000106246	89.0388	-0.190791	0.186082	-1.02531	0.305218	0.550067	PTCD1	heatShock_vs_CTRL_with_siScr	FALSE	non-significant	other
ENSG00000105655	28.4841	0.329373	0.321289	1.02516	0.305287	0.550068	ISYNA1	heatShock_vs_CTRL_with_siScr	FALSE	non-significant	other
ENSG00000128923	227.27	0.197117	0.192276	1.02518	0.305278	0.550068	MINDY2	heatShock_vs_CTRL_with_siScr	FALSE	non-significant	other
ENSG00000247796	23.8738	-0.390172	0.380639	-1.02504	0.305342	0.550105		heatShock_vs_CTRL_with_siScr	FALSE	non-significant	other
ENSG00000138073	637.931	-0.11464	0.111862	-1.02483	0.305441	0.550152	PREB	heatShock_vs_CTRL_with_siScr	FALSE	non-significant	other
ENSG00000117360	1427.4	-0.124952	0.121916	-1.02491	0.305408	0.550152	PRPF3	heatShock_vs_CTRL_with_siScr	FALSE	non-significant	other
ENSG00000170917	35.264	-0.289709	0.282707	-1.02477	0.305472	0.550152	NUDT6	heatShock_vs_CTRL_with_siScr	FALSE	non-significant	other
ENSG00000166794	8628.88	-0.11176	0.109129	-1.02411	0.305782	0.550648	PPIB	heatShock_vs_CTRL_with_siScr	FALSE	non-significant	other
ENSG00000167272	475.885	0.124198	0.121291	1.02397	0.305851	0.550648	POP5	heatShock_vs_CTRL_with_siScr	FALSE	non-significant	nucleolar
ENSG00000253729	15749.7	0.10529	0.102824	1.02398	0.305846	0.550648	PRKDC	heatShock_vs_CTRL_with_siScr	FALSE	non-significant	other
ENSG00000151092	271.693	-0.148196	0.144753	-1.02379	0.305934	0.550737	NGLY1	heatShock_vs_CTRL_with_siScr	FALSE	non-significant	other
ENSG00000225138	338.755	0.124017	0.121149	1.02367	0.305992	0.550779	SLC9A3-AS1	heatShock_vs_CTRL_with_siScr	FALSE	non-significant	other
ENSG00000197312	728.992	-0.110193	0.107658	-1.02355	0.306048	0.550817	DDI2	heatShock_vs_CTRL_with_siScr	FALSE	non-significant	other
ENSG00000179111	90.5262	-0.26473	0.258669	-1.02343	0.306103	0.550855	HES7	heatShock_vs_CTRL_with_siScr	FALSE	non-significant	nucleolar
ENSG00000206077	42.3952	0.25101	0.245406	1.02283	0.306387	0.550905	ZDHHC11B	heatShock_vs_CTRL_with_siScr	FALSE	non-significant	other
ENSG00000104915	679.442	-0.111747	0.109217	-1.02316	0.306231	0.550905	STX10	heatShock_vs_CTRL_with_siScr	FALSE	non-significant	other
ENSG00000102226	587.197	-0.130112	0.127213	-1.02279	0.306407	0.550905	USP11	heatShock_vs_CTRL_with_siScr	FALSE	non-significant	other
ENSG00000172830	165.037	-0.143943	0.140728	-1.02285	0.30638	0.550905	SSH3	heatShock_vs_CTRL_with_siScr	FALSE	non-significant	other
ENSG00000243960	10.0535	-0.545647	0.533243	-1.02326	0.306184	0.550905		heatShock_vs_CTRL_with_siScr	FALSE	non-significant	other
ENSG00000232940	8.42987	-0.548442	0.536184	-1.02286	0.306373	0.550905	HCG25	heatShock_vs_CTRL_with_siScr	FALSE	non-significant	other
ENSG00000275601	3.7313	-0.880604	0.860781	-1.02303	0.306294	0.550905		heatShock_vs_CTRL_with_siScr	FALSE	non-significant	other
ENSG00000166268	3.35468	-1.07421	1.04996	-1.0231	0.306262	0.550905	MYRFL	heatShock_vs_CTRL_with_siScr	FALSE	non-significant	nucleolar
ENSG00000058262	4077.64	-0.0962414	0.0941096	-1.02265	0.306472	0.550961	SEC61A1	heatShock_vs_CTRL_with_siScr	FALSE	non-significant	other
ENSG00000279662	2.53628	-1.10161	1.0773	-1.02257	0.306513	0.550972		heatShock_vs_CTRL_with_siScr	FALSE	non-significant	other
ENSG00000131584	428.389	-0.109542	0.107172	-1.02212	0.306724	0.551227	ACAP3	heatShock_vs_CTRL_with_siScr	FALSE	non-significant	other
ENSG00000182612	37.4208	-0.257282	0.251703	-1.02217	0.306701	0.551227	TSPAN10	heatShock_vs_CTRL_with_siScr	FALSE	non-significant	other
ENSG00000117335	3591.61	-0.133747	0.130879	-1.02192	0.30682	0.551338	CD46	heatShock_vs_CTRL_with_siScr	FALSE	non-significant	other
ENSG00000240036	5.25563	0.760275	0.744129	1.0217	0.306924	0.551463		heatShock_vs_CTRL_with_siScr	FALSE	non-significant	other
ENSG00000203950	445.002	-0.114185	0.111824	-1.02112	0.307197	0.551891	RTL8A	heatShock_vs_CTRL_with_siScr	FALSE	non-significant	other
ENSG00000101160	8807.71	0.0952185	0.0932588	1.02101	0.307248	0.551921	CTSZ	heatShock_vs_CTRL_with_siScr	FALSE	non-significant	other
ENSG00000256849	2.43671	1.19235	1.1684	1.0205	0.307491	0.551995	TCP1P3	heatShock_vs_CTRL_with_siScr	FALSE	non-significant	other
ENSG00000234608	160.726	0.147161	0.144189	1.02062	0.307436	0.551995	MAPKAPK5-AS1	heatShock_vs_CTRL_with_siScr	FALSE	non-significant	other
ENSG00000166860	373.649	0.10171	0.0996722	1.02045	0.307517	0.551995	ZBTB39	heatShock_vs_CTRL_with_siScr	FALSE	non-significant	other
ENSG00000130826	2443.84	-0.085149	0.0834312	-1.02059	0.307449	0.551995	DKC1	heatShock_vs_CTRL_with_siScr	FALSE	non-significant	nucleolar
ENSG00000168701	331.571	-0.151763	0.148663	-1.02085	0.307324	0.551995	TMEM208	heatShock_vs_CTRL_with_siScr	FALSE	non-significant	other
ENSG00000101442	120.966	-0.164687	0.161384	-1.02047	0.307507	0.551995	ACTR5	heatShock_vs_CTRL_with_siScr	FALSE	non-significant	other
ENSG00000198270	81.9504	-0.20468	0.200584	-1.02042	0.307531	0.551995	TMEM116	heatShock_vs_CTRL_with_siScr	FALSE	non-significant	other
ENSG00000273156	2.96034	-1.11413	1.09214	-1.02014	0.307662	0.552167		heatShock_vs_CTRL_with_siScr	FALSE	non-significant	other
ENSG00000211448	1858.82	-0.137879	0.1352	-1.01981	0.307817	0.552383	DIO2	heatShock_vs_CTRL_with_siScr	FALSE	non-significant	other
ENSG00000065911	1687.6	0.103542	0.101556	1.01956	0.307936	0.552536	MTHFD2	heatShock_vs_CTRL_with_siScr	FALSE	non-significant	other
ENSG00000176783	464.419	0.101028	0.0991042	1.01941	0.308007	0.552601	RUFY1	heatShock_vs_CTRL_with_siScr	FALSE	non-significant	other
ENSG00000062485	3427.1	0.101014	0.0991039	1.01927	0.308072	0.552635	CS	heatShock_vs_CTRL_with_siScr	FALSE	non-significant	other
ENSG00000075413	661.436	0.100981	0.0990845	1.01914	0.308138	0.552635	MARK3	heatShock_vs_CTRL_with_siScr	FALSE	non-significant	other
ENSG00000072121	473.772	-0.11069	0.108618	-1.01908	0.308164	0.552635	ZFYVE26	heatShock_vs_CTRL_with_siScr	FALSE	non-significant	other
ENSG00000130513	133.76	-0.26054	0.255643	-1.01915	0.30813	0.552635	GDF15	heatShock_vs_CTRL_with_siScr	FALSE	non-significant	other
ENSG00000185269	32.2684	-0.320491	0.314562	-1.01885	0.308275	0.552771	NOTUM	heatShock_vs_CTRL_with_siScr	FALSE	non-significant	other
ENSG00000239335	7.34175	0.559493	0.549291	1.01857	0.308405	0.552897	LLPH-DT	heatShock_vs_CTRL_with_siScr	FALSE	non-significant	other
ENSG00000198513	6.82002	-0.616058	0.604836	-1.01855	0.308414	0.552897	ATL1	heatShock_vs_CTRL_with_siScr	FALSE	non-significant	other
ENSG00000137764	176.844	0.158655	0.155779	1.01846	0.30846	0.552917	MAP2K5	heatShock_vs_CTRL_with_siScr	FALSE	non-significant	nucleolar
ENSG00000245534	10.4044	0.475216	0.466704	1.01824	0.308565	0.552989	RORA-AS1	heatShock_vs_CTRL_with_siScr	FALSE	non-significant	other
ENSG00000165655	136.409	0.162994	0.16008	1.0182	0.308581	0.552989	ZNF503	heatShock_vs_CTRL_with_siScr	FALSE	non-significant	other
ENSG00000137274	181.498	-0.168979	0.165966	-1.01816	0.308604	0.552989	BPHL	heatShock_vs_CTRL_with_siScr	FALSE	non-significant	other
ENSG00000007314	10.9102	-0.60856	0.597755	-1.01808	0.308641	0.552994	SCN4A	heatShock_vs_CTRL_with_siScr	FALSE	non-significant	other
ENSG00000285437	13.5086	0.549637	0.540134	1.01759	0.308871	0.553284	POLR2J3	heatShock_vs_CTRL_with_siScr	FALSE	non-significant	other
ENSG00000130811	1762.61	0.0934073	0.0917927	1.01759	0.308873	0.553284	EIF3G	heatShock_vs_CTRL_with_siScr	FALSE	non-significant	other
ENSG00000134440	2379.61	0.0943757	0.0927925	1.01706	0.309124	0.553672	NARS1	heatShock_vs_CTRL_with_siScr	FALSE	non-significant	other
ENSG00000272077	24.8379	0.380318	0.37416	1.01646	0.309412	0.554127		heatShock_vs_CTRL_with_siScr	FALSE	non-significant	other
ENSG00000214389	26.5141	0.314038	0.309045	1.01615	0.309556	0.554198	RPS3AP26	heatShock_vs_CTRL_with_siScr	FALSE	non-significant	other
ENSG00000132300	1937.99	-0.066686	0.0656253	-1.01616	0.309551	0.554198	PTCD3	heatShock_vs_CTRL_with_siScr	FALSE	non-significant	other
ENSG00000049245	719.013	-0.110047	0.108291	-1.01622	0.309527	0.554198	VAMP3	heatShock_vs_CTRL_with_siScr	FALSE	non-significant	other
ENSG00000281195	6.74098	0.638901	0.628844	1.01599	0.309633	0.554274		heatShock_vs_CTRL_with_siScr	FALSE	non-significant	other
ENSG00000174672	66.8848	-0.22047	0.217044	-1.01579	0.309731	0.554387	BRSK2	heatShock_vs_CTRL_with_siScr	FALSE	non-significant	other
ENSG00000159674	9.41222	-0.511765	0.503909	-1.01559	0.309824	0.554492	SPON2	heatShock_vs_CTRL_with_siScr	FALSE	non-significant	other
ENSG00000117242	23.2696	0.361131	0.355694	1.01528	0.30997	0.554691	PINK1-AS	heatShock_vs_CTRL_with_siScr	FALSE	non-significant	other
ENSG00000234825	13.9786	0.504662	0.497261	1.01489	0.31016	0.554747	XRCC6P2	heatShock_vs_CTRL_with_siScr	FALSE	non-significant	other
ENSG00000135801	508.18	0.0962266	0.0948204	1.01483	0.310187	0.554747	TAF5L	heatShock_vs_CTRL_with_siScr	FALSE	non-significant	other
ENSG00000263001	1305.76	-0.103304	0.101774	-1.01503	0.310089	0.554747	GTF2I	heatShock_vs_CTRL_with_siScr	FALSE	non-significant	other
ENSG00000079974	110.532	-0.166967	0.164535	-1.01478	0.31021	0.554747	RABL2B	heatShock_vs_CTRL_with_siScr	FALSE	non-significant	other
ENSG00000185065	10.7436	-0.50838	0.50093	-1.01487	0.310168	0.554747		heatShock_vs_CTRL_with_siScr	FALSE	non-significant	other
ENSG00000274015	7.76353	-0.616902	0.607796	-1.01498	0.310114	0.554747		heatShock_vs_CTRL_with_siScr	FALSE	non-significant	other
ENSG00000109534	275.594	-0.140314	0.13831	-1.01449	0.31035	0.554935	GAR1	heatShock_vs_CTRL_with_siScr	FALSE	non-significant	nucleolar
ENSG00000141646	432.016	0.136951	0.135005	1.01441	0.310386	0.554937	SMAD4	heatShock_vs_CTRL_with_siScr	FALSE	non-significant	other
ENSG00000265936	2.07525	1.19365	1.1772	1.01397	0.310596	0.555077		heatShock_vs_CTRL_with_siScr	FALSE	non-significant	other
ENSG00000143776	892.808	0.10044	0.0990383	1.01415	0.310512	0.555077	CDC42BPA	heatShock_vs_CTRL_with_siScr	FALSE	non-significant	other
ENSG00000238083	27.3313	-0.340984	0.33629	-1.01396	0.310603	0.555077	LRRC37A2	heatShock_vs_CTRL_with_siScr	FALSE	non-significant	other
ENSG00000240087	7.61988	-0.673015	0.66375	-1.01396	0.310602	0.555077	RPSAP12	heatShock_vs_CTRL_with_siScr	FALSE	non-significant	other
ENSG00000068308	984.198	0.0999409	0.0986075	1.01352	0.310811	0.555387	OTUD5	heatShock_vs_CTRL_with_siScr	FALSE	non-significant	nucleolar
ENSG00000111231	301.064	-0.144901	0.14298	-1.01343	0.310854	0.555401	GPN3	heatShock_vs_CTRL_with_siScr	FALSE	non-significant	other
ENSG00000167302	397.723	0.0981272	0.0968678	1.013	0.311059	0.555706	TEPSIN	heatShock_vs_CTRL_with_siScr	FALSE	non-significant	other
ENSG00000143797	131.762	0.198062	0.195603	1.01257	0.311265	0.556012	MBOAT2	heatShock_vs_CTRL_with_siScr	FALSE	non-significant	other
ENSG00000237438	58.3154	-0.236583	0.233699	-1.01234	0.311376	0.556148	CECR7	heatShock_vs_CTRL_with_siScr	FALSE	non-significant	other
ENSG00000248873	7.00874	-0.67909	0.670987	-1.01208	0.311502	0.556311	SERBP1P6	heatShock_vs_CTRL_with_siScr	FALSE	non-significant	other
ENSG00000287185	2.07854	1.20635	1.19228	1.0118	0.311633	0.556395		heatShock_vs_CTRL_with_siScr	FALSE	non-significant	other
ENSG00000127561	20.6869	-0.390461	0.385873	-1.01189	0.311591	0.556395	SYNGR3	heatShock_vs_CTRL_with_siScr	FALSE	non-significant	other
ENSG00000266933	2.65948	-0.980399	0.969005	-1.01176	0.311654	0.556395		heatShock_vs_CTRL_with_siScr	FALSE	non-significant	other
ENSG00000158163	58.9663	-0.23125	0.228742	-1.01096	0.312034	0.55695	DZIP1L	heatShock_vs_CTRL_with_siScr	FALSE	non-significant	other
ENSG00000286324	7.23581	-0.785284	0.776763	-1.01097	0.312031	0.55695		heatShock_vs_CTRL_with_siScr	FALSE	non-significant	other
ENSG00000109917	509.809	0.125943	0.124602	1.01077	0.312128	0.557055	ZPR1	heatShock_vs_CTRL_with_siScr	FALSE	non-significant	other
ENSG00000136021	720.322	0.157559	0.155927	1.01047	0.312271	0.557062	SCYL2	heatShock_vs_CTRL_with_siScr	FALSE	non-significant	other
ENSG00000132773	522.226	-0.11998	0.118729	-1.01054	0.312237	0.557062	TOE1	heatShock_vs_CTRL_with_siScr	FALSE	non-significant	other
ENSG00000228305	4.96386	-0.803991	0.795593	-1.01056	0.312229	0.557062	PRELID1P6	heatShock_vs_CTRL_with_siScr	FALSE	non-significant	other
ENSG00000241644	3.42424	-1.18089	1.16854	-1.01057	0.312221	0.557062	INMT	heatShock_vs_CTRL_with_siScr	FALSE	non-significant	other
ENSG00000257176	4.10014	0.847817	0.839179	1.01029	0.312355	0.557087		heatShock_vs_CTRL_with_siScr	FALSE	non-significant	other
ENSG00000167770	482.561	-0.111777	0.110635	-1.01033	0.312338	0.557087	OTUB1	heatShock_vs_CTRL_with_siScr	FALSE	non-significant	other
ENSG00000111581	1174.24	-0.0867776	0.0859012	-1.0102	0.312398	0.557102	NUP107	heatShock_vs_CTRL_with_siScr	FALSE	non-significant	other
ENSG00000173626	5.13482	-0.789076	0.781191	-1.01009	0.31245	0.557133	TRAPPC3L	heatShock_vs_CTRL_with_siScr	FALSE	non-significant	other
ENSG00000148057	13.1827	-0.52713	0.521921	-1.00998	0.312505	0.557168	IDNK	heatShock_vs_CTRL_with_siScr	FALSE	non-significant	other
ENSG00000064652	187.232	0.13543	0.134114	1.00981	0.312588	0.557253	SNX24	heatShock_vs_CTRL_with_siScr	FALSE	non-significant	other
ENSG00000175854	300.607	0.143689	0.142323	1.0096	0.312686	0.557344	SWI5	heatShock_vs_CTRL_with_siScr	FALSE	non-significant	other
ENSG00000165996	271.45	-0.127363	0.126157	-1.00956	0.312708	0.557344	HACD1	heatShock_vs_CTRL_with_siScr	FALSE	non-significant	other
ENSG00000138629	570.603	-0.108585	0.107566	-1.00948	0.312745	0.557347	UBL7	heatShock_vs_CTRL_with_siScr	FALSE	non-significant	other
ENSG00000133657	2210.54	0.145584	0.144283	1.00902	0.312967	0.557589	ATP13A3	heatShock_vs_CTRL_with_siScr	FALSE	non-significant	nucleolar
ENSG00000213923	1401.96	0.0897512	0.0889526	1.00898	0.312985	0.557589	CSNK1E	heatShock_vs_CTRL_with_siScr	FALSE	non-significant	other
ENSG00000168385	4939.27	0.0663882	0.0657923	1.00906	0.312947	0.557589	SEPTIN2	heatShock_vs_CTRL_with_siScr	FALSE	non-significant	other
ENSG00000177707	56.0497	0.27334	0.271045	1.00847	0.313229	0.5579	NECTIN3	heatShock_vs_CTRL_with_siScr	FALSE	non-significant	other
ENSG00000255455	24.7481	-0.353685	0.350705	-1.0085	0.313217	0.5579		heatShock_vs_CTRL_with_siScr	FALSE	non-significant	other
ENSG00000271978	9.04627	0.539997	0.535782	1.00787	0.313518	0.55792		heatShock_vs_CTRL_with_siScr	FALSE	non-significant	other
ENSG00000168275	350.297	0.140047	0.138886	1.00836	0.313282	0.55792	COA6	heatShock_vs_CTRL_with_siScr	FALSE	non-significant	other
ENSG00000123349	2692.52	0.107036	0.106209	1.00779	0.313555	0.55792	PFDN5	heatShock_vs_CTRL_with_siScr	FALSE	non-significant	other
ENSG00000028203	573.723	0.0949605	0.0942115	1.00795	0.313478	0.55792	VEZT	heatShock_vs_CTRL_with_siScr	FALSE	non-significant	other
ENSG00000151364	44.9291	-0.257704	0.255679	-1.00792	0.313492	0.55792	KCTD14	heatShock_vs_CTRL_with_siScr	FALSE	non-significant	other
ENSG00000160781	35.9767	-0.288917	0.286679	-1.00781	0.313546	0.55792	PAQR6	heatShock_vs_CTRL_with_siScr	FALSE	non-significant	nucleolar
ENSG00000115318	5.5227	-0.836568	0.829747	-1.00822	0.313349	0.55792	LOXL3	heatShock_vs_CTRL_with_siScr	FALSE	non-significant	other
ENSG00000266236	3.96882	-0.879591	0.872455	-1.00818	0.313369	0.55792	NARF-IT1	heatShock_vs_CTRL_with_siScr	FALSE	non-significant	other
ENSG00000260360	2.2857	-1.45839	1.44691	-1.00793	0.313487	0.55792		heatShock_vs_CTRL_with_siScr	FALSE	non-significant	other
ENSG00000237732	6.52395	0.624915	0.620191	1.00762	0.313638	0.558006	CT75	heatShock_vs_CTRL_with_siScr	FALSE	non-significant	other
ENSG00000075568	611.978	-0.125258	0.124333	-1.00743	0.313726	0.558037	TMEM131	heatShock_vs_CTRL_with_siScr	FALSE	non-significant	other
ENSG00000196950	1834.22	-0.14593	0.14485	-1.00746	0.313713	0.558037	SLC39A10	heatShock_vs_CTRL_with_siScr	FALSE	non-significant	other
ENSG00000225096	2.74272	-1.08908	1.08117	-1.00731	0.313785	0.55808		heatShock_vs_CTRL_with_siScr	FALSE	non-significant	other
ENSG00000171208	533.997	0.105859	0.105107	1.00716	0.313857	0.558146	NETO2	heatShock_vs_CTRL_with_siScr	FALSE	non-significant	other
ENSG00000135740	5.92265	0.702595	0.697974	1.00662	0.314117	0.558361	SLC9A5	heatShock_vs_CTRL_with_siScr	FALSE	non-significant	other
ENSG00000185324	618.063	-0.119767	0.118968	-1.00672	0.314069	0.558361	CDK10	heatShock_vs_CTRL_with_siScr	FALSE	non-significant	other
ENSG00000248476	5.88002	-0.685232	0.680689	-1.00667	0.314092	0.558361	BACH1-IT1	heatShock_vs_CTRL_with_siScr	FALSE	non-significant	other
ENSG00000261468	4.01421	-0.832654	0.827006	-1.00683	0.314017	0.558361		heatShock_vs_CTRL_with_siScr	FALSE	non-significant	other
ENSG00000116906	632.281	0.107192	0.106512	1.00638	0.314233	0.558504	GNPAT	heatShock_vs_CTRL_with_siScr	FALSE	non-significant	other
ENSG00000008735	28.8047	-0.287293	0.285712	-1.00553	0.31464	0.559166	MAPK8IP2	heatShock_vs_CTRL_with_siScr	FALSE	non-significant	other
ENSG00000196776	322.718	-0.136547	0.135817	-1.00537	0.314717	0.55924	CD47	heatShock_vs_CTRL_with_siScr	FALSE	non-significant	other
ENSG00000164219	295.64	0.126636	0.12597	1.00529	0.314759	0.559253	PGGT1B	heatShock_vs_CTRL_with_siScr	FALSE	non-significant	other
ENSG00000166902	823.329	-0.0988283	0.0983733	-1.00463	0.315077	0.559631	MRPL16	heatShock_vs_CTRL_with_siScr	FALSE	non-significant	other
ENSG00000138347	1444.96	-0.126908	0.126323	-1.00463	0.315074	0.559631	MYPN	heatShock_vs_CTRL_with_siScr	FALSE	non-significant	other
ENSG00000259291	5.4478	-0.677307	0.674116	-1.00473	0.315025	0.559631	ZNF710-AS1	heatShock_vs_CTRL_with_siScr	FALSE	non-significant	other
ENSG00000145861	23.2083	-0.330289	0.328798	-1.00453	0.315121	0.559647	C1QTNF2	heatShock_vs_CTRL_with_siScr	FALSE	non-significant	other
ENSG00000273542	2.87761	0.876239	0.872468	1.00432	0.315223	0.559662	H4C12	heatShock_vs_CTRL_with_siScr	FALSE	non-significant	other
ENSG00000065427	1798.18	0.0946316	0.0942302	1.00426	0.315254	0.559662	KARS1	heatShock_vs_CTRL_with_siScr	FALSE	non-significant	other
ENSG00000174917	378.814	-0.109188	0.108708	-1.00442	0.315178	0.559662	MICOS13	heatShock_vs_CTRL_with_siScr	FALSE	non-significant	other
ENSG00000182195	200.675	-0.129732	0.129186	-1.00423	0.315269	0.559662	LDOC1	heatShock_vs_CTRL_with_siScr	FALSE	non-significant	nucleolar
ENSG00000099812	1563.98	-0.10556	0.105127	-1.00412	0.315321	0.559692	MISP	heatShock_vs_CTRL_with_siScr	FALSE	non-significant	other
ENSG00000140995	434.424	-0.0959547	0.0956054	-1.00365	0.315546	0.559841	DEF8	heatShock_vs_CTRL_with_siScr	FALSE	non-significant	other
ENSG00000091947	242.95	-0.145947	0.145407	-1.00371	0.315517	0.559841	TMEM101	heatShock_vs_CTRL_with_siScr	FALSE	non-significant	other
ENSG00000243406	3.7653	-1.01113	1.00743	-1.00367	0.315538	0.559841	MRPS31P5	heatShock_vs_CTRL_with_siScr	FALSE	non-significant	other
ENSG00000128886	2.42968	-1.16641	1.1621	-1.00371	0.315519	0.559841	ELL3	heatShock_vs_CTRL_with_siScr	FALSE	non-significant	nucleolar
ENSG00000135390	2563.32	0.0920243	0.0917222	1.00329	0.315719	0.560087	ATP5MC2	heatShock_vs_CTRL_with_siScr	FALSE	non-significant	other
ENSG00000236008	5.83516	0.642202	0.640207	1.00312	0.315805	0.560115	LINC01814	heatShock_vs_CTRL_with_siScr	FALSE	non-significant	other
ENSG00000205744	4.22557	-0.737744	0.735406	-1.00318	0.315774	0.560115	DENND1C	heatShock_vs_CTRL_with_siScr	FALSE	non-significant	other
ENSG00000176222	7.04017	-0.608603	0.606878	-1.00284	0.315937	0.560287	ZNF404	heatShock_vs_CTRL_with_siScr	FALSE	non-significant	nucleolar
ENSG00000184840	2034.08	-0.0904434	0.0902066	-1.00262	0.316042	0.560411	TMED9	heatShock_vs_CTRL_with_siScr	FALSE	non-significant	other
ENSG00000116922	366.608	0.100612	0.100357	1.00254	0.316085	0.560424	C1orf109	heatShock_vs_CTRL_with_siScr	FALSE	non-significant	nucleolar
ENSG00000252498	2.63261	-1.09968	1.09765	-1.00186	0.316413	0.560945	RNU6-1016P	heatShock_vs_CTRL_with_siScr	FALSE	non-significant	other
ENSG00000241547	10.0508	0.5624	0.56145	1.00169	0.316493	0.561024	ACTG1P20	heatShock_vs_CTRL_with_siScr	FALSE	non-significant	other
ENSG00000197555	489.127	0.119333	0.119163	1.00142	0.316622	0.561182	SIPA1L1	heatShock_vs_CTRL_with_siScr	FALSE	non-significant	other
ENSG00000073417	815.099	0.085451	0.0853349	1.00136	0.316653	0.561182	PDE8A	heatShock_vs_CTRL_with_siScr	FALSE	non-significant	other
ENSG00000130349	166.895	-0.14597	0.14582	-1.00103	0.316813	0.561404	MTRES1	heatShock_vs_CTRL_with_siScr	FALSE	non-significant	other
ENSG00000267904	12.5952	-0.561915	0.561475	-1.00078	0.316931	0.561552		heatShock_vs_CTRL_with_siScr	FALSE	non-significant	other
ENSG00000225764	3.07829	0.847786	0.847319	1.00055	0.317044	0.561654	P3H2-AS1	heatShock_vs_CTRL_with_siScr	FALSE	non-significant	other
ENSG00000119392	934.924	-0.0928411	0.0927929	-1.00052	0.317059	0.561654	GLE1	heatShock_vs_CTRL_with_siScr	FALSE	non-significant	nucleolar
ENSG00000125868	2160.16	0.143916	0.143853	1.00044	0.317099	0.561662	DSTN	heatShock_vs_CTRL_with_siScr	FALSE	non-significant	other
ENSG00000147140	7151.92	-0.0803331	0.080347	-0.999827	0.317394	0.562123	NONO	heatShock_vs_CTRL_with_siScr	FALSE	non-significant	nucleolar
ENSG00000137975	5.05477	0.819732	0.820195	0.999435	0.317584	0.56238	CLCA2	heatShock_vs_CTRL_with_siScr	FALSE	non-significant	other
ENSG00000181418	8.11137	0.584919	0.58528	0.999382	0.31761	0.56238	DDN	heatShock_vs_CTRL_with_siScr	FALSE	non-significant	other
ENSG00000139880	208.848	0.130792	0.130956	0.998746	0.317918	0.562863	CDH24	heatShock_vs_CTRL_with_siScr	FALSE	non-significant	other
ENSG00000272556	37.3686	0.27234	0.272718	0.998613	0.317982	0.562914	GTF2IP13	heatShock_vs_CTRL_with_siScr	FALSE	non-significant	other
ENSG00000259426	5.7817	0.679474	0.680484	0.998516	0.318029	0.562935		heatShock_vs_CTRL_with_siScr	FALSE	non-significant	other
ENSG00000196656	16.6658	-0.397526	0.398152	-0.998428	0.318072	0.562948		heatShock_vs_CTRL_with_siScr	FALSE	non-significant	other
ENSG00000204406	110.626	0.165114	0.165406	0.998234	0.318166	0.562991	MBD5	heatShock_vs_CTRL_with_siScr	FALSE	non-significant	other
ENSG00000146143	474.762	0.108115	0.108305	0.998249	0.318158	0.562991	PRIM2	heatShock_vs_CTRL_with_siScr	FALSE	non-significant	other
ENSG00000146094	82.0919	0.200989	0.20139	0.99801	0.318274	0.563058	DOK3	heatShock_vs_CTRL_with_siScr	FALSE	non-significant	other
ENSG00000277301	10.0462	-0.54732	0.548391	-0.998046	0.318257	0.563058		heatShock_vs_CTRL_with_siScr	FALSE	non-significant	other
ENSG00000152127	657.65	0.1165	0.116788	0.997538	0.318504	0.5634	MGAT5	heatShock_vs_CTRL_with_siScr	FALSE	non-significant	other
ENSG00000196655	299.133	-0.108177	0.108485	-0.997156	0.318689	0.563665	TRAPPC4	heatShock_vs_CTRL_with_siScr	FALSE	non-significant	other
ENSG00000167964	291.755	-0.157657	0.158131	-0.997001	0.318764	0.563737	RAB26	heatShock_vs_CTRL_with_siScr	FALSE	non-significant	other
ENSG00000143248	8.33219	0.553775	0.55555	0.996804	0.31886	0.563781	RGS5	heatShock_vs_CTRL_with_siScr	FALSE	non-significant	other
ENSG00000167842	532.717	-0.10914	0.109485	-0.996851	0.318837	0.563781	MIS12	heatShock_vs_CTRL_with_siScr	FALSE	non-significant	other
ENSG00000280310	2.17729	1.06682	1.07112	0.995982	0.319259	0.564424		heatShock_vs_CTRL_with_siScr	FALSE	non-significant	other
ENSG00000203880	365.546	0.117397	0.11789	0.995817	0.319339	0.564504	PCMTD2	heatShock_vs_CTRL_with_siScr	FALSE	non-significant	other
ENSG00000099864	433.393	-0.146238	0.146969	-0.995027	0.319723	0.56512	PALM	heatShock_vs_CTRL_with_siScr	FALSE	non-significant	other
ENSG00000285569	2.17293	-1.23791	1.24426	-0.994899	0.319785	0.565167		heatShock_vs_CTRL_with_siScr	FALSE	non-significant	other
ENSG00000151239	1557.52	0.133783	0.134483	0.994802	0.319833	0.565188	TWF1	heatShock_vs_CTRL_with_siScr	FALSE	non-significant	other
ENSG00000248866	8.17064	-0.609341	0.612778	-0.994391	0.320032	0.565479	USP46-DT	heatShock_vs_CTRL_with_siScr	FALSE	non-significant	other
ENSG00000124664	2.36981	-1.02708	1.03326	-0.994018	0.320214	0.565737	SPDEF	heatShock_vs_CTRL_with_siScr	FALSE	non-significant	nucleolar
ENSG00000271980	2.78456	-0.998577	1.00472	-0.993889	0.320277	0.565786		heatShock_vs_CTRL_with_siScr	FALSE	non-significant	other
ENSG00000058673	8.39132	0.64687	0.650985	0.993678	0.320379	0.565905	ZC3H11A	heatShock_vs_CTRL_with_siScr	FALSE	non-significant	other
ENSG00000120533	587.59	0.110194	0.110922	0.993437	0.320497	0.565924	ENY2	heatShock_vs_CTRL_with_siScr	FALSE	non-significant	other
ENSG00000102265	2142.26	0.106427	0.107124	0.993489	0.320472	0.565924	TIMP1	heatShock_vs_CTRL_with_siScr	FALSE	non-significant	other
ENSG00000234743	9.076	-0.528581	0.532032	-0.993514	0.32046	0.565924	EIF5AP4	heatShock_vs_CTRL_with_siScr	FALSE	non-significant	other
ENSG00000105819	1028.29	0.0917946	0.0924135	0.993304	0.320562	0.565977	PMPCB	heatShock_vs_CTRL_with_siScr	FALSE	non-significant	other
ENSG00000108055	1670.14	0.0997046	0.100428	0.992801	0.320807	0.566347	SMC3	heatShock_vs_CTRL_with_siScr	FALSE	non-significant	other
ENSG00000046604	1897.56	0.0884634	0.0891154	0.992684	0.320864	0.566385	DSG2	heatShock_vs_CTRL_with_siScr	FALSE	non-significant	other
ENSG00000110442	643.027	0.103692	0.104478	0.992481	0.320963	0.566464	COMMD9	heatShock_vs_CTRL_with_siScr	FALSE	non-significant	other
ENSG00000167646	69.1681	-0.20793	0.209512	-0.992447	0.32098	0.566464	DNAAF3	heatShock_vs_CTRL_with_siScr	FALSE	non-significant	other
ENSG00000234718	5.48014	0.778672	0.784769	0.992232	0.321084	0.566586		heatShock_vs_CTRL_with_siScr	FALSE	non-significant	other
ENSG00000185864	50.3205	0.283384	0.285627	0.992148	0.321125	0.566596	NPIPB4	heatShock_vs_CTRL_with_siScr	FALSE	non-significant	other
ENSG00000136718	765.382	-0.0821121	0.08278	-0.991931	0.321231	0.566657	IMP4	heatShock_vs_CTRL_with_siScr	FALSE	non-significant	nucleolar
ENSG00000102743	330.522	-0.123879	0.124877	-0.992002	0.321197	0.566657	SLC25A15	heatShock_vs_CTRL_with_siScr	FALSE	non-significant	other
ENSG00000143319	810.397	-0.103696	0.104578	-0.991568	0.321408	0.566907	ISG20L2	heatShock_vs_CTRL_with_siScr	FALSE	non-significant	other
ENSG00000099956	941.216	0.101108	0.101984	0.99141	0.321485	0.56698	SMARCB1	heatShock_vs_CTRL_with_siScr	FALSE	non-significant	nucleolar
ENSG00000142102	181.035	-0.192077	0.193817	-0.991022	0.321675	0.567191	PGGHG	heatShock_vs_CTRL_with_siScr	FALSE	non-significant	other
ENSG00000142694	31.1002	-0.27017	0.272618	-0.99102	0.321676	0.567191	EVA1B	heatShock_vs_CTRL_with_siScr	FALSE	non-significant	other
ENSG00000105427	25.828	-0.318959	0.321983	-0.990608	0.321877	0.567484	CNFN	heatShock_vs_CTRL_with_siScr	FALSE	non-significant	other
ENSG00000276805	7.33785	0.589929	0.595857	0.990051	0.322149	0.567838		heatShock_vs_CTRL_with_siScr	FALSE	non-significant	other
ENSG00000254682	7.07321	-0.625363	0.631617	-0.990098	0.322126	0.567838		heatShock_vs_CTRL_with_siScr	FALSE	non-significant	other
ENSG00000221241	2.1749	1.05894	1.06977	0.989878	0.322234	0.567925	SNORD88A	heatShock_vs_CTRL_with_siScr	FALSE	non-significant	other
ENSG00000236670	2.80811	0.987989	0.99833	0.989641	0.32235	0.567941	KRT18P5	heatShock_vs_CTRL_with_siScr	FALSE	non-significant	other
ENSG00000157999	2.6506	0.917395	0.926984	0.989656	0.322342	0.567941	ANKRD61	heatShock_vs_CTRL_with_siScr	FALSE	non-significant	other
ENSG00000215883	174.445	-0.146293	0.147809	-0.989744	0.322299	0.567941	CYB5RL	heatShock_vs_CTRL_with_siScr	FALSE	non-significant	other
ENSG00000082146	205.237	-0.134165	0.135631	-0.989188	0.322571	0.568268	STRADB	heatShock_vs_CTRL_with_siScr	FALSE	non-significant	other
ENSG00000189143	3.52552	0.782514	0.791394	0.988779	0.322771	0.568496	CLDN4	heatShock_vs_CTRL_with_siScr	FALSE	non-significant	other
ENSG00000214439	8.18439	-0.561254	0.567593	-0.988831	0.322746	0.568496	FAM185BP	heatShock_vs_CTRL_with_siScr	FALSE	non-significant	other
ENSG00000229337	2.22773	-1.40795	1.42458	-0.988325	0.322994	0.568825		heatShock_vs_CTRL_with_siScr	FALSE	non-significant	other
ENSG00000175595	196.933	0.142199	0.143914	0.988083	0.323112	0.56897	ERCC4	heatShock_vs_CTRL_with_siScr	FALSE	non-significant	other
ENSG00000153187	9710.33	0.0623676	0.0631439	0.987706	0.323297	0.569165	HNRNPU	heatShock_vs_CTRL_with_siScr	FALSE	non-significant	other
ENSG00000134243	648.605	-0.109638	0.111005	-0.987682	0.323308	0.569165	SORT1	heatShock_vs_CTRL_with_siScr	FALSE	non-significant	other
ENSG00000167536	223.232	-0.126119	0.127697	-0.987639	0.323329	0.569165	DHRS13	heatShock_vs_CTRL_with_siScr	FALSE	non-significant	other
ENSG00000133704	1090.2	-0.124016	0.125597	-0.987419	0.323437	0.569292	IPO8	heatShock_vs_CTRL_with_siScr	FALSE	non-significant	other
ENSG00000139974	48.3534	-0.259179	0.262618	-0.986906	0.323689	0.569672	SLC38A6	heatShock_vs_CTRL_with_siScr	FALSE	non-significant	other
ENSG00000112511	288.459	-0.115615	0.117179	-0.986649	0.323815	0.569761	PHF1	heatShock_vs_CTRL_with_siScr	FALSE	non-significant	other
ENSG00000142156	140.984	-0.174167	0.176532	-0.9866	0.323839	0.569761	COL6A1	heatShock_vs_CTRL_with_siScr	FALSE	non-significant	other
ENSG00000213385	6.90392	-0.594622	0.602708	-0.986585	0.323846	0.569761		heatShock_vs_CTRL_with_siScr	FALSE	non-significant	other
ENSG00000135185	168.549	0.148357	0.150482	0.985876	0.324194	0.57031	TMEM243	heatShock_vs_CTRL_with_siScr	FALSE	non-significant	other
ENSG00000174233	1139.45	0.0934184	0.0947657	0.985784	0.324239	0.570327	ADCY6	heatShock_vs_CTRL_with_siScr	FALSE	non-significant	other
ENSG00000223723	2.35668	-1.06556	1.08134	-0.985408	0.324424	0.570589	TFDP1P2	heatShock_vs_CTRL_with_siScr	FALSE	non-significant	other
ENSG00000076650	211.174	0.148249	0.150476	0.985199	0.324527	0.570707	GPATCH1	heatShock_vs_CTRL_with_siScr	FALSE	non-significant	other
ENSG00000185482	11.624	0.496298	0.503956	0.984804	0.32472	0.570896	STAC3	heatShock_vs_CTRL_with_siScr	FALSE	non-significant	other
ENSG00000117148	78.9306	-0.304699	0.309408	-0.98478	0.324732	0.570896	ACTL8	heatShock_vs_CTRL_with_siScr	FALSE	non-significant	other
ENSG00000270019	3.3561	-0.984822	1.00006	-0.984761	0.324741	0.570896		heatShock_vs_CTRL_with_siScr	FALSE	non-significant	other
ENSG00000173486	7.43976	0.570804	0.579705	0.984645	0.324798	0.570905	FKBP2	heatShock_vs_CTRL_with_siScr	FALSE	non-significant	other
ENSG00000162913	33.4311	-0.273222	0.277494	-0.984606	0.324818	0.570905	OBSCN-AS1	heatShock_vs_CTRL_with_siScr	FALSE	non-significant	other
ENSG00000260328	3.00105	0.964306	0.979543	0.984444	0.324897	0.570982		heatShock_vs_CTRL_with_siScr	FALSE	non-significant	other
ENSG00000092445	818.486	-0.0781633	0.0794123	-0.984272	0.324982	0.571067	TYRO3	heatShock_vs_CTRL_with_siScr	FALSE	non-significant	other
ENSG00000144591	371.62	-0.101946	0.103599	-0.984041	0.325095	0.571204	GMPPA	heatShock_vs_CTRL_with_siScr	FALSE	non-significant	other
ENSG00000147687	163.267	0.169347	0.172131	0.983822	0.325203	0.571331	TATDN1	heatShock_vs_CTRL_with_siScr	FALSE	non-significant	other
ENSG00000265996	3.32119	0.984049	1.00096	0.98311	0.325553	0.571513	MIR3671	heatShock_vs_CTRL_with_siScr	FALSE	non-significant	other
ENSG00000130956	197.058	0.153501	0.156109	0.983292	0.325464	0.571513	HABP4	heatShock_vs_CTRL_with_siScr	FALSE	non-significant	other
ENSG00000176095	1039.06	0.111013	0.112887	0.983395	0.325413	0.571513	IP6K1	heatShock_vs_CTRL_with_siScr	FALSE	non-significant	nucleolar
ENSG00000134590	685.798	-0.0854857	0.08694	-0.983272	0.325474	0.571513	RTL8C	heatShock_vs_CTRL_with_siScr	FALSE	non-significant	other
ENSG00000174106	447.169	-0.125629	0.127762	-0.983303	0.325459	0.571513	LEMD3	heatShock_vs_CTRL_with_siScr	FALSE	non-significant	other
ENSG00000272831	31.7478	-0.288597	0.293557	-0.983102	0.325557	0.571513		heatShock_vs_CTRL_with_siScr	FALSE	non-significant	other
ENSG00000240429	9.34913	-0.528338	0.537365	-0.983202	0.325508	0.571513	LRRFIP1P1	heatShock_vs_CTRL_with_siScr	FALSE	non-significant	other
ENSG00000172809	4653.78	0.113733	0.115703	0.982977	0.325619	0.571558	RPL38	heatShock_vs_CTRL_with_siScr	FALSE	non-significant	other
ENSG00000117859	1232.87	-0.0791863	0.0805694	-0.982833	0.32569	0.57162	OSBPL9	heatShock_vs_CTRL_with_siScr	FALSE	non-significant	other
ENSG00000239559	24.8944	-0.336108	0.342075	-0.982555	0.325826	0.571797	RPL37P2	heatShock_vs_CTRL_with_siScr	FALSE	non-significant	other
ENSG00000185917	193.168	0.129818	0.13217	0.982201	0.326001	0.571845	SETD4	heatShock_vs_CTRL_with_siScr	FALSE	non-significant	other
ENSG00000122085	384.591	-0.0978263	0.0996079	-0.982114	0.326044	0.571845	MTERF4	heatShock_vs_CTRL_with_siScr	FALSE	non-significant	other
ENSG00000197930	1089.02	-0.119119	0.121295	-0.982064	0.326068	0.571845	ERO1A	heatShock_vs_CTRL_with_siScr	FALSE	non-significant	other
ENSG00000109775	146.397	-0.145451	0.14807	-0.982307	0.325948	0.571845	UFSP2	heatShock_vs_CTRL_with_siScr	FALSE	non-significant	other
ENSG00000158716	160.38	-0.176951	0.180169	-0.982141	0.32603	0.571845	DUSP23	heatShock_vs_CTRL_with_siScr	FALSE	non-significant	other
ENSG00000050438	13.5929	-0.413259	0.420666	-0.982391	0.325907	0.571845	SLC4A8	heatShock_vs_CTRL_with_siScr	FALSE	non-significant	other
ENSG00000229809	34.2431	0.288089	0.293409	0.981868	0.326165	0.571888	ZNF688	heatShock_vs_CTRL_with_siScr	FALSE	non-significant	other
ENSG00000083454	228.66	0.130304	0.132703	0.981923	0.326138	0.571888	P2RX5	heatShock_vs_CTRL_with_siScr	FALSE	non-significant	other
ENSG00000267727	4.29697	0.838602	0.854201	0.981738	0.326229	0.571939		heatShock_vs_CTRL_with_siScr	FALSE	non-significant	other
ENSG00000003400	59.3268	-0.20018	0.203946	-0.981534	0.326329	0.572052	CASP10	heatShock_vs_CTRL_with_siScr	FALSE	non-significant	other
ENSG00000168454	2.43612	1.13125	1.15272	0.981375	0.326408	0.572126	TXNDC2	heatShock_vs_CTRL_with_siScr	FALSE	non-significant	other
ENSG00000145911	272.428	0.148367	0.15126	0.980874	0.326655	0.572497	N4BP3	heatShock_vs_CTRL_with_siScr	FALSE	non-significant	other
ENSG00000137804	12.151	-0.467043	0.476242	-0.980683	0.326749	0.572599	NUSAP1	heatShock_vs_CTRL_with_siScr	FALSE	non-significant	nucleolar
ENSG00000084731	42.6816	-0.229535	0.23413	-0.980372	0.326902	0.572805	KIF3C	heatShock_vs_CTRL_with_siScr	FALSE	non-significant	other
ENSG00000237310	10.3644	0.484453	0.494356	0.979968	0.327102	0.573029		heatShock_vs_CTRL_with_siScr	FALSE	non-significant	other
ENSG00000164850	217.79	0.168929	0.172372	0.980022	0.327075	0.573029	GPER1	heatShock_vs_CTRL_with_siScr	FALSE	non-significant	other
ENSG00000237828	2.08523	1.08745	1.10989	0.979785	0.327192	0.573124	PA2G4P1	heatShock_vs_CTRL_with_siScr	FALSE	non-significant	other
ENSG00000232119	749.728	0.126697	0.129351	0.979481	0.327343	0.573325	MCTS1	heatShock_vs_CTRL_with_siScr	FALSE	non-significant	other
ENSG00000164172	516.983	0.105789	0.108016	0.979383	0.327391	0.573344	MOCS2	heatShock_vs_CTRL_with_siScr	FALSE	non-significant	other
ENSG00000143398	1656.1	0.0784437	0.0801007	0.979314	0.327425	0.573344	PIP5K1A	heatShock_vs_CTRL_with_siScr	FALSE	non-significant	other
ENSG00000185896	4540.86	0.0921914	0.0941606	0.979087	0.327537	0.573414	LAMP1	heatShock_vs_CTRL_with_siScr	FALSE	non-significant	other
ENSG00000133606	1619.51	0.0580452	0.0592827	0.979126	0.327518	0.573414	MKRN1	heatShock_vs_CTRL_with_siScr	FALSE	non-significant	other
ENSG00000197971	137.221	-0.166866	0.17049	-0.978742	0.327707	0.573649	MBP	heatShock_vs_CTRL_with_siScr	FALSE	non-significant	other
ENSG00000288541	2.9625	-0.995713	1.01759	-0.978504	0.327825	0.573793		heatShock_vs_CTRL_with_siScr	FALSE	non-significant	other
ENSG00000030582	4842.84	0.0975127	0.0996863	0.978196	0.327977	0.573996	GRN	heatShock_vs_CTRL_with_siScr	FALSE	non-significant	other
ENSG00000101109	753.68	0.106071	0.108445	0.97811	0.32802	0.574008	STK4	heatShock_vs_CTRL_with_siScr	FALSE	non-significant	other
ENSG00000105136	77.5278	-0.192728	0.197135	-0.977646	0.32825	0.574347	ZNF419	heatShock_vs_CTRL_with_siScr	FALSE	non-significant	nucleolar
ENSG00000197798	161.713	-0.146649	0.150037	-0.977419	0.328362	0.57448	FAM118B	heatShock_vs_CTRL_with_siScr	FALSE	non-significant	other
ENSG00000155592	95.493	0.175792	0.179881	0.977268	0.328437	0.574486	ZKSCAN2	heatShock_vs_CTRL_with_siScr	FALSE	non-significant	nucleolar
ENSG00000184185	53.2272	-0.259058	0.265077	-0.977295	0.328423	0.574486	KCNJ12	heatShock_vs_CTRL_with_siScr	FALSE	non-significant	other
ENSG00000170035	329.75	-0.0989083	0.101257	-0.976801	0.328668	0.574764	UBE2E3	heatShock_vs_CTRL_with_siScr	FALSE	non-significant	other
ENSG00000213684	4.79756	-0.786383	0.805034	-0.976832	0.328652	0.574764	LDHBP2	heatShock_vs_CTRL_with_siScr	FALSE	non-significant	other
ENSG00000112186	334.105	0.126461	0.129479	0.976688	0.328724	0.574799	CAP2	heatShock_vs_CTRL_with_siScr	FALSE	non-significant	other
ENSG00000145723	101.699	0.20649	0.211497	0.976327	0.328903	0.574986	GIN1	heatShock_vs_CTRL_with_siScr	FALSE	non-significant	nucleolar
ENSG00000197375	516.545	0.119236	0.122137	0.976254	0.328939	0.574986	SLC22A5	heatShock_vs_CTRL_with_siScr	FALSE	non-significant	other
ENSG00000108960	162.281	-0.207256	0.212286	-0.976307	0.328912	0.574986	MMD	heatShock_vs_CTRL_with_siScr	FALSE	non-significant	other
ENSG00000137547	665.918	-0.0996715	0.102104	-0.976173	0.328979	0.574994	MRPL15	heatShock_vs_CTRL_with_siScr	FALSE	non-significant	other
ENSG00000143624	1936.05	-0.107917	0.110572	-0.975989	0.32907	0.575066	INTS3	heatShock_vs_CTRL_with_siScr	FALSE	non-significant	nucleolar
ENSG00000280649	6.12034	-0.650795	0.666836	-0.975944	0.329092	0.575066		heatShock_vs_CTRL_with_siScr	FALSE	non-significant	other
ENSG00000141076	882.351	-0.0834895	0.0855719	-0.975666	0.32923	0.575244	UTP4	heatShock_vs_CTRL_with_siScr	FALSE	non-significant	nucleolar
ENSG00000130695	481.63	0.103847	0.106461	0.975446	0.329339	0.575308	CEP85	heatShock_vs_CTRL_with_siScr	FALSE	non-significant	nucleolar
ENSG00000108797	14.6793	-0.410185	0.420508	-0.975452	0.329336	0.575308	CNTNAP1	heatShock_vs_CTRL_with_siScr	FALSE	non-significant	other
ENSG00000286086	3.35151	0.844141	0.865472	0.975354	0.329385	0.575326		heatShock_vs_CTRL_with_siScr	FALSE	non-significant	other
ENSG00000286887	53.6761	0.206663	0.211901	0.97528	0.329422	0.575327		heatShock_vs_CTRL_with_siScr	FALSE	non-significant	other
ENSG00000100099	398.225	-0.105148	0.107824	-0.975185	0.329469	0.575346	HPS4	heatShock_vs_CTRL_with_siScr	FALSE	non-significant	other
ENSG00000119965	158.76	0.138288	0.141829	0.975033	0.329544	0.575355	C10orf88	heatShock_vs_CTRL_with_siScr	FALSE	non-significant	other
ENSG00000260669	2.48447	-1.12846	1.15736	-0.97503	0.329545	0.575355		heatShock_vs_CTRL_with_siScr	FALSE	non-significant	other
ENSG00000163812	1042.22	-0.0734566	0.0753438	-0.974951	0.329584	0.57536	ZDHHC3	heatShock_vs_CTRL_with_siScr	FALSE	non-significant	other
ENSG00000280033	5.93989	0.650721	0.667604	0.974711	0.329704	0.575505		heatShock_vs_CTRL_with_siScr	FALSE	non-significant	other
ENSG00000274427	2.86156	0.937308	0.962412	0.973916	0.330098	0.575905		heatShock_vs_CTRL_with_siScr	FALSE	non-significant	other
ENSG00000214012	2.54467	0.903294	0.927838	0.973547	0.330281	0.575905	KRT18P38	heatShock_vs_CTRL_with_siScr	FALSE	non-significant	other
ENSG00000267632	5.10588	0.671856	0.689742	0.974069	0.330022	0.575905		heatShock_vs_CTRL_with_siScr	FALSE	non-significant	other
ENSG00000163157	10.4979	0.477217	0.490003	0.973905	0.330104	0.575905	TMOD4	heatShock_vs_CTRL_with_siScr	FALSE	non-significant	other
ENSG00000206503	1252.52	0.230226	0.236484	0.973536	0.330287	0.575905	HLA-A	heatShock_vs_CTRL_with_siScr	FALSE	non-significant	other
ENSG00000154122	1152.99	0.0812027	0.0833967	0.973693	0.330209	0.575905	ANKH	heatShock_vs_CTRL_with_siScr	FALSE	non-significant	other
ENSG00000059804	2057.43	-0.150986	0.155075	-0.973632	0.330239	0.575905	SLC2A3	heatShock_vs_CTRL_with_siScr	FALSE	non-significant	other
ENSG00000169752	152.498	-0.165035	0.169488	-0.973722	0.330194	0.575905	NRG4	heatShock_vs_CTRL_with_siScr	FALSE	non-significant	other
ENSG00000259431	54.114	-0.224644	0.230753	-0.973524	0.330293	0.575905	THTPA	heatShock_vs_CTRL_with_siScr	FALSE	non-significant	nucleolar
ENSG00000170965	2.95988	-1.48118	1.52113	-0.973736	0.330188	0.575905	PLAC1	heatShock_vs_CTRL_with_siScr	FALSE	non-significant	other
ENSG00000272807	8.02971	0.600734	0.617149	0.973401	0.330354	0.575948		heatShock_vs_CTRL_with_siScr	FALSE	non-significant	other
ENSG00000145675	6.26828	0.628736	0.646022	0.973242	0.330433	0.576001	PIK3R1	heatShock_vs_CTRL_with_siScr	FALSE	non-significant	other
ENSG00000118939	57.4366	-0.232524	0.238928	-0.973195	0.330456	0.576001	UCHL3	heatShock_vs_CTRL_with_siScr	FALSE	non-significant	other
ENSG00000254670	49.6496	0.23615	0.242808	0.972578	0.330763	0.576473	RASSF10-DT	heatShock_vs_CTRL_with_siScr	FALSE	non-significant	other
ENSG00000086065	949.93	0.104813	0.107804	0.972257	0.330923	0.576688	CHMP5	heatShock_vs_CTRL_with_siScr	FALSE	non-significant	other
ENSG00000060718	4.31148	0.756551	0.778332	0.972016	0.331042	0.576709	COL11A1	heatShock_vs_CTRL_with_siScr	FALSE	non-significant	other
ENSG00000165672	4192.94	0.0849713	0.0874242	0.971942	0.331079	0.576709	PRDX3	heatShock_vs_CTRL_with_siScr	FALSE	non-significant	other
ENSG00000119673	218.094	-0.124775	0.128376	-0.971953	0.331074	0.576709	ACOT2	heatShock_vs_CTRL_with_siScr	FALSE	non-significant	other
ENSG00000187630	88.973	-0.190998	0.196469	-0.972155	0.330974	0.576709	DHRS4L2	heatShock_vs_CTRL_with_siScr	FALSE	non-significant	other
ENSG00000170584	271.492	-0.124383	0.12805	-0.971358	0.33137	0.577153	NUDCD2	heatShock_vs_CTRL_with_siScr	FALSE	non-significant	other
ENSG00000197535	746.201	0.096222	0.099088	0.971077	0.33151	0.577334	MYO5A	heatShock_vs_CTRL_with_siScr	FALSE	non-significant	other
ENSG00000167476	6.01966	0.789225	0.812892	0.970886	0.331605	0.577352	JSRP1	heatShock_vs_CTRL_with_siScr	FALSE	non-significant	other
ENSG00000100442	637.602	0.103871	0.106983	0.970912	0.331592	0.577352	FKBP3	heatShock_vs_CTRL_with_siScr	FALSE	non-significant	other
ENSG00000105402	491.28	-0.113424	0.116831	-0.970838	0.331629	0.577352	NAPA	heatShock_vs_CTRL_with_siScr	FALSE	non-significant	other
ENSG00000234807	7.78677	0.552131	0.568847	0.970615	0.33174	0.577357	LINC01135	heatShock_vs_CTRL_with_siScr	FALSE	non-significant	other
ENSG00000169288	153.926	0.171795	0.176979	0.970709	0.331693	0.577357	MRPL1	heatShock_vs_CTRL_with_siScr	FALSE	non-significant	other
ENSG00000070718	193.221	-0.132511	0.136518	-0.970648	0.331723	0.577357	AP3M2	heatShock_vs_CTRL_with_siScr	FALSE	non-significant	other
ENSG00000260428	12.2418	-0.474107	0.488707	-0.970125	0.331984	0.577719	SCX	heatShock_vs_CTRL_with_siScr	FALSE	non-significant	other
ENSG00000071564	1577.92	0.0899363	0.0927744	0.969409	0.332341	0.578165	TCF3	heatShock_vs_CTRL_with_siScr	FALSE	non-significant	other
ENSG00000224886	12.6265	-0.470724	0.485587	-0.969393	0.332349	0.578165		heatShock_vs_CTRL_with_siScr	FALSE	non-significant	other
ENSG00000205810	8.74431	-0.600206	0.61911	-0.969467	0.332312	0.578165	KLRC3	heatShock_vs_CTRL_with_siScr	FALSE	non-significant	other
ENSG00000172340	457.216	0.115782	0.119456	0.969242	0.332424	0.578221	SUCLG2	heatShock_vs_CTRL_with_siScr	FALSE	non-significant	other
ENSG00000138660	185.745	-0.139569	0.144007	-0.969184	0.332454	0.578221	AP1AR	heatShock_vs_CTRL_with_siScr	FALSE	non-significant	other
ENSG00000100823	1562.18	-0.091182	0.0940923	-0.96907	0.33251	0.578257	APEX1	heatShock_vs_CTRL_with_siScr	FALSE	non-significant	other
ENSG00000108691	13.6165	0.438233	0.452531	0.968404	0.332842	0.578582	CCL2	heatShock_vs_CTRL_with_siScr	FALSE	non-significant	other
ENSG00000172171	201.989	0.144652	0.149357	0.968503	0.332793	0.578582	TEFM	heatShock_vs_CTRL_with_siScr	FALSE	non-significant	other
ENSG00000115760	2451.68	0.134472	0.138853	0.968449	0.33282	0.578582	BIRC6	heatShock_vs_CTRL_with_siScr	FALSE	non-significant	other
ENSG00000179965	52.63	-0.233281	0.240888	-0.968419	0.332835	0.578582	ZNF771	heatShock_vs_CTRL_with_siScr	FALSE	non-significant	nucleolar
ENSG00000279602	9.90303	-0.476074	0.491668	-0.968283	0.332903	0.578625		heatShock_vs_CTRL_with_siScr	FALSE	non-significant	other
ENSG00000106443	448.746	0.0878284	0.0907218	0.968108	0.332991	0.578651	PHF14	heatShock_vs_CTRL_with_siScr	FALSE	non-significant	other
ENSG00000189046	213.701	-0.13978	0.14438	-0.968144	0.332973	0.578651	ALKBH2	heatShock_vs_CTRL_with_siScr	FALSE	non-significant	other
ENSG00000180881	8.18205	-0.541161	0.55903	-0.968036	0.333026	0.578651	CAPS2	heatShock_vs_CTRL_with_siScr	FALSE	non-significant	nucleolar
ENSG00000004455	3874.18	0.0698365	0.0721633	0.967757	0.333166	0.57883	AK2	heatShock_vs_CTRL_with_siScr	FALSE	non-significant	other
ENSG00000189190	14.3583	-0.429478	0.443835	-0.967652	0.333218	0.578858	ZNF600	heatShock_vs_CTRL_with_siScr	FALSE	non-significant	other
ENSG00000121577	3.28403	0.845712	0.874465	0.967119	0.333484	0.578951	POPDC2	heatShock_vs_CTRL_with_siScr	FALSE	non-significant	other
ENSG00000248206	4.25934	0.796867	0.823714	0.967407	0.333341	0.578951		heatShock_vs_CTRL_with_siScr	FALSE	non-significant	other
ENSG00000051180	276.824	0.115816	0.119755	0.96711	0.333489	0.578951	RAD51	heatShock_vs_CTRL_with_siScr	FALSE	non-significant	nucleolar
ENSG00000012660	1750.28	0.10814	0.111793	0.967324	0.333382	0.578951	ELOVL5	heatShock_vs_CTRL_with_siScr	FALSE	non-significant	other
ENSG00000095139	1835.54	0.0785693	0.0812355	0.96718	0.333454	0.578951	ARCN1	heatShock_vs_CTRL_with_siScr	FALSE	non-significant	other
ENSG00000120008	1333.8	0.063187	0.0653306	0.967189	0.33345	0.578951	WDR11	heatShock_vs_CTRL_with_siScr	FALSE	non-significant	other
ENSG00000213315	3.37513	0.846198	0.875088	0.966986	0.333551	0.578978		heatShock_vs_CTRL_with_siScr	FALSE	non-significant	other
ENSG00000133816	346.818	-0.12072	0.124848	-0.966934	0.333577	0.578978	MICAL2	heatShock_vs_CTRL_with_siScr	FALSE	non-significant	other
ENSG00000243766	3.67174	0.812764	0.841286	0.966097	0.333996	0.579641	HOTTIP	heatShock_vs_CTRL_with_siScr	FALSE	non-significant	other
ENSG00000169019	132.65	-0.182491	0.188911	-0.966016	0.334036	0.579649	COMMD8	heatShock_vs_CTRL_with_siScr	FALSE	non-significant	other
ENSG00000076382	2081.05	-0.0830559	0.0860017	-0.965747	0.334171	0.579819	SPAG5	heatShock_vs_CTRL_with_siScr	FALSE	non-significant	other
ENSG00000203499	16.5679	0.357113	0.369844	0.965578	0.334255	0.579903	IQANK1	heatShock_vs_CTRL_with_siScr	FALSE	non-significant	other
ENSG00000249803	10.0418	0.472366	0.489371	0.965251	0.334419	0.580047		heatShock_vs_CTRL_with_siScr	FALSE	non-significant	other
ENSG00000127481	3773.12	0.123461	0.127913	0.965195	0.334447	0.580047	UBR4	heatShock_vs_CTRL_with_siScr	FALSE	non-significant	other
ENSG00000129625	1459.73	-0.0933452	0.09671	-0.965207	0.334441	0.580047	REEP5	heatShock_vs_CTRL_with_siScr	FALSE	non-significant	other
ENSG00000196497	10.8696	-0.496149	0.514142	-0.965005	0.334542	0.580149	IPO4	heatShock_vs_CTRL_with_siScr	FALSE	non-significant	other
ENSG00000143155	542.2	0.123697	0.128207	0.96483	0.33463	0.580176	TIPRL	heatShock_vs_CTRL_with_siScr	FALSE	non-significant	other
ENSG00000198208	66.9088	-0.181664	0.188285	-0.964835	0.334627	0.580176	RPS6KL1	heatShock_vs_CTRL_with_siScr	FALSE	non-significant	other
ENSG00000254536	11.5199	-0.461175	0.478406	-0.963983	0.335054	0.580848		heatShock_vs_CTRL_with_siScr	FALSE	non-significant	other
ENSG00000111707	967.135	-0.0748626	0.0776694	-0.963861	0.335115	0.580891	SUDS3	heatShock_vs_CTRL_with_siScr	FALSE	non-significant	other
ENSG00000196268	14.7653	0.432761	0.449122	0.963571	0.335261	0.581017	ZNF493	heatShock_vs_CTRL_with_siScr	FALSE	non-significant	other
ENSG00000197343	459.206	0.172409	0.178918	0.96362	0.335236	0.581017	ZNF655	heatShock_vs_CTRL_with_siScr	FALSE	non-significant	other
ENSG00000008130	691.972	0.0917521	0.095261	0.963166	0.335464	0.581307	NADK	heatShock_vs_CTRL_with_siScr	FALSE	non-significant	other
ENSG00000100461	734.143	0.0963699	0.10007	0.96303	0.335533	0.581362	RBM23	heatShock_vs_CTRL_with_siScr	FALSE	non-significant	other
ENSG00000236058	3.25155	0.927091	0.962774	0.962937	0.335579	0.581374	RPL17P36	heatShock_vs_CTRL_with_siScr	FALSE	non-significant	other
ENSG00000182718	9007.67	0.142914	0.148444	0.962742	0.335677	0.581374	ANXA2	heatShock_vs_CTRL_with_siScr	FALSE	non-significant	other
ENSG00000110660	708.766	-0.0969773	0.100719	-0.962854	0.335621	0.581374	SLC35F2	heatShock_vs_CTRL_with_siScr	FALSE	non-significant	other
ENSG00000112667	670.703	-0.102623	0.106597	-0.962726	0.335685	0.581374	DNPH1	heatShock_vs_CTRL_with_siScr	FALSE	non-significant	other
ENSG00000100325	641.659	-0.0933644	0.0970147	-0.962373	0.335862	0.581617	ASCC2	heatShock_vs_CTRL_with_siScr	FALSE	non-significant	other
ENSG00000247271	34.1837	-0.275802	0.286645	-0.962175	0.335962	0.581727	ZBED5-AS1	heatShock_vs_CTRL_with_siScr	FALSE	non-significant	other
ENSG00000031698	2604.04	0.101338	0.10536	0.961823	0.336138	0.581949	SARS1	heatShock_vs_CTRL_with_siScr	FALSE	non-significant	other
ENSG00000124172	3675.96	0.0904572	0.0940589	0.961709	0.336196	0.581949	ATP5F1E	heatShock_vs_CTRL_with_siScr	FALSE	non-significant	other
ENSG00000046653	344.235	-0.130329	0.135519	-0.961702	0.336199	0.581949	GPM6B	heatShock_vs_CTRL_with_siScr	FALSE	non-significant	other
ENSG00000286614	3.74742	0.878738	0.913926	0.961499	0.336301	0.582063		heatShock_vs_CTRL_with_siScr	FALSE	non-significant	other
ENSG00000274213	9.84736	-0.46974	0.488848	-0.96091	0.336597	0.582512		heatShock_vs_CTRL_with_siScr	FALSE	non-significant	other
ENSG00000164134	1277.31	-0.143454	0.149308	-0.960791	0.336657	0.582553	NAA15	heatShock_vs_CTRL_with_siScr	FALSE	non-significant	other
ENSG00000125046	8.99782	-0.533901	0.555831	-0.960545	0.336781	0.582703	SSUH2	heatShock_vs_CTRL_with_siScr	FALSE	non-significant	other
ENSG00000141854	31.0345	-0.264188	0.275066	-0.960456	0.336826	0.582718	MISP3	heatShock_vs_CTRL_with_siScr	FALSE	non-significant	other
ENSG00000215483	5.97953	0.746877	0.777799	0.960244	0.336932	0.582777	LINC00598	heatShock_vs_CTRL_with_siScr	FALSE	non-significant	other
ENSG00000070759	62.4585	0.226826	0.236211	0.96027	0.336919	0.582777	TESK2	heatShock_vs_CTRL_with_siScr	FALSE	non-significant	other
ENSG00000260196	11.737	0.43084	0.448807	0.959966	0.337072	0.582857		heatShock_vs_CTRL_with_siScr	FALSE	non-significant	other
ENSG00000184831	551.372	0.106553	0.111017	0.959793	0.33716	0.582857	APOO	heatShock_vs_CTRL_with_siScr	FALSE	non-significant	other
ENSG00000140479	437.372	-0.107091	0.111574	-0.959821	0.337145	0.582857	PCSK6	heatShock_vs_CTRL_with_siScr	FALSE	non-significant	other
ENSG00000147383	688.704	-0.108932	0.113465	-0.960051	0.33703	0.582857	NSDHL	heatShock_vs_CTRL_with_siScr	FALSE	non-significant	other
ENSG00000187953	98.5904	-0.180943	0.188524	-0.959789	0.337161	0.582857	PMS2CL	heatShock_vs_CTRL_with_siScr	FALSE	non-significant	other
ENSG00000142634	1426.07	0.077726	0.0810098	0.959465	0.337325	0.583056	EFHD2	heatShock_vs_CTRL_with_siScr	FALSE	non-significant	other
ENSG00000105371	60.6443	-0.216488	0.225646	-0.959416	0.337349	0.583056	ICAM4	heatShock_vs_CTRL_with_siScr	FALSE	non-significant	other
ENSG00000167523	138.247	-0.148941	0.155259	-0.959309	0.337403	0.583085	SPATA33	heatShock_vs_CTRL_with_siScr	FALSE	non-significant	other
ENSG00000151131	329.902	0.126864	0.132289	0.95899	0.337564	0.583301	C12orf45	heatShock_vs_CTRL_with_siScr	FALSE	non-significant	other
ENSG00000166188	121.826	0.160602	0.167572	0.958403	0.33786	0.583749	ZNF319	heatShock_vs_CTRL_with_siScr	FALSE	non-significant	other
ENSG00000187609	93.3661	-0.185744	0.193827	-0.958302	0.337911	0.583773	EXD3	heatShock_vs_CTRL_with_siScr	FALSE	non-significant	other
ENSG00000050555	261.019	0.166721	0.173995	0.958196	0.337964	0.583803	LAMC3	heatShock_vs_CTRL_with_siScr	FALSE	non-significant	other
ENSG00000237940	10.4593	-0.481849	0.503005	-0.95794	0.338093	0.583962	LINC01238	heatShock_vs_CTRL_with_siScr	FALSE	non-significant	other
ENSG00000111832	677.249	0.111197	0.116104	0.957735	0.338196	0.584078	RWDD1	heatShock_vs_CTRL_with_siScr	FALSE	non-significant	other
ENSG00000131747	4404.24	-0.111196	0.116126	-0.95754	0.338295	0.584184	TOP2A	heatShock_vs_CTRL_with_siScr	FALSE	non-significant	nucleolar
ENSG00000113318	369.932	0.100499	0.104982	0.957301	0.338416	0.58433	MSH3	heatShock_vs_CTRL_with_siScr	FALSE	non-significant	other
ENSG00000271789	4.92964	0.696955	0.728127	0.957188	0.338472	0.584365		heatShock_vs_CTRL_with_siScr	FALSE	non-significant	other
ENSG00000116771	204.823	-0.154594	0.161521	-0.957111	0.338511	0.584369	AGMAT	heatShock_vs_CTRL_with_siScr	FALSE	non-significant	other
ENSG00000234975	20.4959	-0.400356	0.418481	-0.95669	0.338724	0.584673	FTH1P2	heatShock_vs_CTRL_with_siScr	FALSE	non-significant	other
ENSG00000265763	14.3568	-0.480371	0.502404	-0.956144	0.338999	0.585085	ZNF488	heatShock_vs_CTRL_with_siScr	FALSE	non-significant	other
ENSG00000185666	2.3422	1.03278	1.08032	0.955993	0.339076	0.585154	SYN3	heatShock_vs_CTRL_with_siScr	FALSE	non-significant	other
ENSG00000213856	2.82907	-0.942866	0.986392	-0.955873	0.339136	0.585195	VDAC1P2	heatShock_vs_CTRL_with_siScr	FALSE	non-significant	other
ENSG00000253276	60.1115	-0.224075	0.234455	-0.955725	0.339211	0.585261	CCDC71L	heatShock_vs_CTRL_with_siScr	FALSE	non-significant	other
ENSG00000140320	768.051	-0.0948423	0.099278	-0.95532	0.339416	0.585551	BAHD1	heatShock_vs_CTRL_with_siScr	FALSE	non-significant	other
ENSG00000217130	6.99646	-0.717215	0.750909	-0.955129	0.339512	0.585654		heatShock_vs_CTRL_with_siScr	FALSE	non-significant	other
ENSG00000162148	4.52528	0.746834	0.782228	0.954752	0.339703	0.585875	PPP1R32	heatShock_vs_CTRL_with_siScr	FALSE	non-significant	other
ENSG00000135241	253.262	0.138691	0.145267	0.954731	0.339714	0.585875	PNPLA8	heatShock_vs_CTRL_with_siScr	FALSE	non-significant	other
ENSG00000131459	74.8259	0.20792	0.217898	0.954207	0.339979	0.586228	GFPT2	heatShock_vs_CTRL_with_siScr	FALSE	non-significant	other
ENSG00000138433	178.458	-0.157126	0.164671	-0.954182	0.339992	0.586228	CIR1	heatShock_vs_CTRL_with_siScr	FALSE	non-significant	other
ENSG00000211455	518.796	0.156462	0.164017	0.953936	0.340116	0.586316	STK38L	heatShock_vs_CTRL_with_siScr	FALSE	non-significant	other
ENSG00000137819	198.366	-0.143219	0.150126	-0.953994	0.340087	0.586316	PAQR5	heatShock_vs_CTRL_with_siScr	FALSE	non-significant	other
ENSG00000086300	111.021	-0.165601	0.173674	-0.953516	0.340328	0.586619	SNX10	heatShock_vs_CTRL_with_siScr	FALSE	non-significant	nucleolar
ENSG00000138380	20.9433	0.331837	0.348181	0.95306	0.34056	0.586701	CARF	heatShock_vs_CTRL_with_siScr	FALSE	non-significant	nucleolar
ENSG00000064961	2612.97	-0.0863544	0.0905805	-0.953344	0.340416	0.586701	HMG20B	heatShock_vs_CTRL_with_siScr	FALSE	non-significant	other
ENSG00000144455	348.967	-0.113185	0.118743	-0.95319	0.340494	0.586701	SUMF1	heatShock_vs_CTRL_with_siScr	FALSE	non-significant	other
ENSG00000214106	44.3188	-0.24757	0.25976	-0.953072	0.340554	0.586701	PAXIP1-AS2	heatShock_vs_CTRL_with_siScr	FALSE	non-significant	other
ENSG00000286281	5.02987	-0.717015	0.752223	-0.953194	0.340492	0.586701		heatShock_vs_CTRL_with_siScr	FALSE	non-significant	other
ENSG00000129566	218.763	0.117607	0.12341	0.95298	0.3406	0.586708	TEP1	heatShock_vs_CTRL_with_siScr	FALSE	non-significant	other
ENSG00000279555	3.7957	0.79201	0.831306	0.95273	0.340727	0.586799		heatShock_vs_CTRL_with_siScr	FALSE	non-significant	other
ENSG00000138709	250.961	0.115871	0.121616	0.952762	0.340711	0.586799	LARP1B	heatShock_vs_CTRL_with_siScr	FALSE	non-significant	other
ENSG00000111816	8.71542	0.46307	0.486295	0.952241	0.340975	0.587163	FRK	heatShock_vs_CTRL_with_siScr	FALSE	non-significant	other
ENSG00000168000	13.5416	0.436639	0.458638	0.952034	0.341079	0.587236	BSCL2	heatShock_vs_CTRL_with_siScr	FALSE	non-significant	other
ENSG00000231889	12.6852	0.417119	0.438165	0.951966	0.341114	0.587236	TRAF3IP2-AS1	heatShock_vs_CTRL_with_siScr	FALSE	non-significant	other
ENSG00000116874	640.436	0.0872247	0.0916423	0.951795	0.341201	0.587236	WARS2	heatShock_vs_CTRL_with_siScr	FALSE	non-significant	other
ENSG00000143811	339.13	-0.105669	0.11102	-0.951801	0.341198	0.587236	PYCR2	heatShock_vs_CTRL_with_siScr	FALSE	non-significant	other
ENSG00000141543	2673.22	-0.113633	0.119386	-0.95181	0.341193	0.587236	EIF4A3	heatShock_vs_CTRL_with_siScr	FALSE	non-significant	other
ENSG00000232063	3.24172	0.858913	0.902605	0.951594	0.341303	0.587322		heatShock_vs_CTRL_with_siScr	FALSE	non-significant	other
ENSG00000144827	410.04	-0.133739	0.140548	-0.951552	0.341324	0.587322	ABHD10	heatShock_vs_CTRL_with_siScr	FALSE	non-significant	other
ENSG00000154874	22.4001	0.355501	0.373727	0.951233	0.341486	0.587474	CCDC144B	heatShock_vs_CTRL_with_siScr	FALSE	non-significant	other
ENSG00000250569	2.69072	-0.851135	0.894714	-0.951293	0.341455	0.587474	NTAN1P2	heatShock_vs_CTRL_with_siScr	FALSE	non-significant	other
ENSG00000165678	3704.84	0.0956222	0.100554	0.950958	0.341625	0.58765	GHITM	heatShock_vs_CTRL_with_siScr	FALSE	non-significant	other
ENSG00000169435	3.2255	0.835029	0.878476	0.950543	0.341836	0.58795	RASSF6	heatShock_vs_CTRL_with_siScr	FALSE	non-significant	other
ENSG00000109063	12.4075	0.437653	0.460492	0.950403	0.341908	0.587987	MYH3	heatShock_vs_CTRL_with_siScr	FALSE	non-significant	other
ENSG00000134970	452.433	-0.386743	0.406945	-0.950355	0.341932	0.587987	TMED7	heatShock_vs_CTRL_with_siScr	FALSE	non-significant	other
ENSG00000178537	169.99	-0.13617	0.143305	-0.950211	0.342005	0.58805	SLC25A20	heatShock_vs_CTRL_with_siScr	FALSE	non-significant	other
ENSG00000041880	157.749	-0.142493	0.149985	-0.950048	0.342088	0.588129	PARP3	heatShock_vs_CTRL_with_siScr	FALSE	non-significant	other
ENSG00000160818	1070.46	-0.128355	0.135135	-0.949828	0.342199	0.588258	GPATCH4	heatShock_vs_CTRL_with_siScr	FALSE	non-significant	nucleolar
ENSG00000237522	2.31816	-1.08738	1.14513	-0.94957	0.342331	0.58842	NONOP2	heatShock_vs_CTRL_with_siScr	FALSE	non-significant	other
ENSG00000119632	11.149	0.450417	0.474561	0.949125	0.342557	0.588746	IFI27L2	heatShock_vs_CTRL_with_siScr	FALSE	non-significant	nucleolar
ENSG00000213753	237.898	-0.122947	0.12963	-0.94845	0.3429	0.589272	CENPBD1P1	heatShock_vs_CTRL_with_siScr	FALSE	non-significant	other
ENSG00000230082	14.8282	0.393704	0.415186	0.948258	0.342998	0.589314	PRRT3-AS1	heatShock_vs_CTRL_with_siScr	FALSE	non-significant	other
ENSG00000112787	741.446	0.0975668	0.102888	0.94828	0.342987	0.589314	FBRSL1	heatShock_vs_CTRL_with_siScr	FALSE	non-significant	other
ENSG00000082269	167.797	0.166787	0.175925	0.948056	0.343101	0.589363	FAM135A	heatShock_vs_CTRL_with_siScr	FALSE	non-significant	other
ENSG00000171862	1030.57	-0.134126	0.141468	-0.948101	0.343078	0.589363	PTEN	heatShock_vs_CTRL_with_siScr	FALSE	non-significant	other
ENSG00000287576	3.08044	-1.00318	1.05885	-0.947425	0.343422	0.589852		heatShock_vs_CTRL_with_siScr	FALSE	non-significant	other
ENSG00000168589	2.19538	1.05953	1.11865	0.947146	0.343564	0.589854	DYNLRB2	heatShock_vs_CTRL_with_siScr	FALSE	non-significant	other
ENSG00000106078	1406.34	0.0822619	0.0868521	0.947149	0.343563	0.589854	COBL	heatShock_vs_CTRL_with_siScr	FALSE	non-significant	other
ENSG00000128626	760.613	-0.104778	0.110627	-0.947133	0.343571	0.589854	MRPS12	heatShock_vs_CTRL_with_siScr	FALSE	non-significant	other
ENSG00000176834	281.692	-0.109367	0.115469	-0.947155	0.34356	0.589854	VSIG10	heatShock_vs_CTRL_with_siScr	FALSE	non-significant	other
ENSG00000163694	588.762	0.122575	0.129443	0.946939	0.34367	0.58996	RBM47	heatShock_vs_CTRL_with_siScr	FALSE	non-significant	other
ENSG00000123545	118.29	-0.170907	0.180525	-0.946722	0.343781	0.59007	NDUFAF4	heatShock_vs_CTRL_with_siScr	FALSE	non-significant	other
ENSG00000261126	7.10857	-0.615188	0.649845	-0.946669	0.343807	0.59007	RBFADN	heatShock_vs_CTRL_with_siScr	FALSE	non-significant	other
ENSG00000074621	65.4641	-0.192068	0.202961	-0.94633	0.343981	0.590304	SLC24A1	heatShock_vs_CTRL_with_siScr	FALSE	non-significant	other
ENSG00000153165	8.22888	0.514502	0.543764	0.946187	0.344053	0.590365	RGPD3	heatShock_vs_CTRL_with_siScr	FALSE	non-significant	other
ENSG00000076944	333.459	-0.132059	0.139611	-0.945904	0.344198	0.590549	STXBP2	heatShock_vs_CTRL_with_siScr	FALSE	non-significant	other
ENSG00000173535	2.99666	0.835459	0.8836	0.945517	0.344395	0.590725	TNFRSF10C	heatShock_vs_CTRL_with_siScr	FALSE	non-significant	other
ENSG00000156873	221.54	0.143958	0.15227	0.945413	0.344448	0.590725	PHKG2	heatShock_vs_CTRL_with_siScr	FALSE	non-significant	other
ENSG00000140365	790.8	-0.0907479	0.0959803	-0.945484	0.344412	0.590725	COMMD4	heatShock_vs_CTRL_with_siScr	FALSE	non-significant	other
ENSG00000174483	9.68908	-0.50251	0.531453	-0.945539	0.344384	0.590725	BBS1	heatShock_vs_CTRL_with_siScr	FALSE	non-significant	other
ENSG00000137106	1087.95	0.088356	0.0935001	0.944984	0.344667	0.591038	GRHPR	heatShock_vs_CTRL_with_siScr	FALSE	non-significant	other
ENSG00000123836	459.483	-0.103941	0.110016	-0.944778	0.344772	0.591154	PFKFB2	heatShock_vs_CTRL_with_siScr	FALSE	non-significant	other
ENSG00000167578	4.75764	0.688225	0.728914	0.944179	0.345078	0.591448	RAB4B	heatShock_vs_CTRL_with_siScr	FALSE	non-significant	other
ENSG00000152582	17.5605	0.391716	0.414903	0.944116	0.345111	0.591448	SPEF2	heatShock_vs_CTRL_with_siScr	FALSE	non-significant	other
ENSG00000136048	219.231	0.115468	0.122273	0.944352	0.34499	0.591448	DRAM1	heatShock_vs_CTRL_with_siScr	FALSE	non-significant	other
ENSG00000130477	68.7	-0.21342	0.226014	-0.944275	0.345029	0.591448	UNC13A	heatShock_vs_CTRL_with_siScr	FALSE	non-significant	other
ENSG00000197165	40.1104	-0.238323	0.25244	-0.94408	0.345129	0.591448	SULT1A2	heatShock_vs_CTRL_with_siScr	FALSE	non-significant	other
ENSG00000109118	687.231	0.114556	0.121361	0.943933	0.345204	0.591514	PHF12	heatShock_vs_CTRL_with_siScr	FALSE	non-significant	other
ENSG00000253954	6.58577	-0.572725	0.606816	-0.94382	0.345262	0.591549	HMGN1P38	heatShock_vs_CTRL_with_siScr	FALSE	non-significant	other
ENSG00000254554	3.53273	-0.939175	0.995308	-0.943602	0.345373	0.591677		heatShock_vs_CTRL_with_siScr	FALSE	non-significant	other
ENSG00000197728	3124.04	0.0812665	0.0861421	0.943401	0.345476	0.59179	RPS26	heatShock_vs_CTRL_with_siScr	FALSE	non-significant	nucleolar
ENSG00000152767	2071.97	0.0899711	0.0953929	0.943164	0.345597	0.591807	FARP1	heatShock_vs_CTRL_with_siScr	FALSE	non-significant	other
ENSG00000162004	106.06	-0.167534	0.177619	-0.943225	0.345566	0.591807	CCDC78	heatShock_vs_CTRL_with_siScr	FALSE	non-significant	other
ENSG00000158423	8.93469	-0.480704	0.509672	-0.943164	0.345597	0.591807	RIBC1	heatShock_vs_CTRL_with_siScr	FALSE	non-significant	other
ENSG00000004777	59.1016	0.199669	0.211769	0.942859	0.345753	0.591947	ARHGAP33	heatShock_vs_CTRL_with_siScr	FALSE	non-significant	other
ENSG00000138018	827.193	0.132562	0.140585	0.942929	0.345717	0.591947	SELENOI	heatShock_vs_CTRL_with_siScr	FALSE	non-significant	other
ENSG00000179604	1608.91	0.103928	0.110258	0.942588	0.345891	0.592121	CDC42EP4	heatShock_vs_CTRL_with_siScr	FALSE	non-significant	other
ENSG00000102897	76.4368	0.188045	0.199519	0.942492	0.345941	0.592142	LYRM1	heatShock_vs_CTRL_with_siScr	FALSE	non-significant	other
ENSG00000240972	2137.48	0.0782296	0.0830127	0.942382	0.345997	0.592175	MIF	heatShock_vs_CTRL_with_siScr	FALSE	non-significant	other
ENSG00000114107	243.162	0.144272	0.153197	0.941745	0.346323	0.592669	CEP70	heatShock_vs_CTRL_with_siScr	FALSE	non-significant	other
ENSG00000273275	2.45365	1.05973	1.12584	0.941277	0.346563	0.592889		heatShock_vs_CTRL_with_siScr	FALSE	non-significant	other
ENSG00000159905	41.2664	0.270332	0.287164	0.941384	0.346508	0.592889	ZNF221	heatShock_vs_CTRL_with_siScr	FALSE	non-significant	other
ENSG00000167065	27.9448	-0.274175	0.291273	-0.941302	0.34655	0.592889	DUSP18	heatShock_vs_CTRL_with_siScr	FALSE	non-significant	other
ENSG00000213066	104.053	0.181454	0.192873	0.940792	0.346812	0.593251	CEP43	heatShock_vs_CTRL_with_siScr	FALSE	non-significant	other
ENSG00000251348	6.43553	0.641644	0.682163	0.940603	0.346909	0.593353	HSPD1P11	heatShock_vs_CTRL_with_siScr	FALSE	non-significant	other
ENSG00000173933	157.066	0.146789	0.156096	0.940373	0.347026	0.593427	RBM4	heatShock_vs_CTRL_with_siScr	FALSE	non-significant	other
ENSG00000089820	417.146	-0.100188	0.106536	-0.940413	0.347006	0.593427	ARHGAP4	heatShock_vs_CTRL_with_siScr	FALSE	non-significant	other
ENSG00000149743	95.3865	-0.164237	0.174682	-0.940204	0.347113	0.593512	TRPT1	heatShock_vs_CTRL_with_siScr	FALSE	non-significant	other
ENSG00000171962	2.17364	1.01406	1.07944	0.939434	0.347508	0.593516	DRC3	heatShock_vs_CTRL_with_siScr	FALSE	non-significant	other
ENSG00000204710	2.7812	0.881075	0.937612	0.939701	0.347371	0.593516	SPDYC	heatShock_vs_CTRL_with_siScr	FALSE	non-significant	other
ENSG00000235363	56.7082	0.201544	0.214524	0.939493	0.347478	0.593516	SNRPGP10	heatShock_vs_CTRL_with_siScr	FALSE	non-significant	other
ENSG00000092931	186.688	0.121255	0.129011	0.939879	0.34728	0.593516	MFSD11	heatShock_vs_CTRL_with_siScr	FALSE	non-significant	other
ENSG00000058799	257.956	0.107275	0.114195	0.939404	0.347523	0.593516	YIPF1	heatShock_vs_CTRL_with_siScr	FALSE	non-significant	other
ENSG00000145868	647.128	0.0867566	0.0923102	0.939838	0.347301	0.593516	FBXO38	heatShock_vs_CTRL_with_siScr	FALSE	non-significant	other
ENSG00000089685	2190.89	-0.0803161	0.08549	-0.93948	0.347485	0.593516	BIRC5	heatShock_vs_CTRL_with_siScr	FALSE	non-significant	other
ENSG00000124203	621.726	-0.128762	0.136989	-0.939944	0.347246	0.593516	ZNF831	heatShock_vs_CTRL_with_siScr	FALSE	non-significant	other
ENSG00000111696	139.751	-0.161842	0.172277	-0.939428	0.347511	0.593516	NT5DC3	heatShock_vs_CTRL_with_siScr	FALSE	non-significant	other
ENSG00000118242	67.5919	-0.206691	0.219999	-0.93951	0.347469	0.593516	MREG	heatShock_vs_CTRL_with_siScr	FALSE	non-significant	other
ENSG00000272734	34.8766	-0.262806	0.279613	-0.93989	0.347274	0.593516	ADIRF-AS1	heatShock_vs_CTRL_with_siScr	FALSE	non-significant	other
ENSG00000231760	2.10204	1.07793	1.148	0.938971	0.347746	0.593729		heatShock_vs_CTRL_with_siScr	FALSE	non-significant	other
ENSG00000071859	960.009	0.0883921	0.0941256	0.939087	0.347686	0.593729	FAM50A	heatShock_vs_CTRL_with_siScr	FALSE	non-significant	other
ENSG00000128578	120.073	-0.178369	0.189968	-0.938943	0.34776	0.593729	STRIP2	heatShock_vs_CTRL_with_siScr	FALSE	non-significant	other
ENSG00000140259	908.474	0.111798	0.119083	0.938826	0.34782	0.593736	MFAP1	heatShock_vs_CTRL_with_siScr	FALSE	non-significant	other
ENSG00000197536	19.7828	-0.361152	0.384699	-0.93879	0.347838	0.593736	IRF1-AS1	heatShock_vs_CTRL_with_siScr	FALSE	non-significant	other
ENSG00000099625	107.618	-0.15622	0.16642	-0.938714	0.347877	0.59374	CBARP	heatShock_vs_CTRL_with_siScr	FALSE	non-significant	other
ENSG00000147684	1500.32	0.119005	0.126799	0.938533	0.347971	0.593835	NDUFB9	heatShock_vs_CTRL_with_siScr	FALSE	non-significant	other
ENSG00000253341	17.1918	-0.438385	0.467253	-0.938217	0.348133	0.594049	PCBP2P2	heatShock_vs_CTRL_with_siScr	FALSE	non-significant	other
ENSG00000138050	192.266	0.133705	0.142545	0.937987	0.348251	0.594146	THUMPD2	heatShock_vs_CTRL_with_siScr	FALSE	non-significant	other
ENSG00000238058	7.05266	-0.596193	0.635626	-0.937961	0.348264	0.594146		heatShock_vs_CTRL_with_siScr	FALSE	non-significant	other
ENSG00000115657	53.0708	0.213712	0.228006	0.93731	0.348599	0.594354	ABCB6	heatShock_vs_CTRL_with_siScr	FALSE	non-significant	other
ENSG00000164597	555.893	0.104416	0.111415	0.937186	0.348663	0.594354	COG5	heatShock_vs_CTRL_with_siScr	FALSE	non-significant	other
ENSG00000115504	426.574	0.0987221	0.105333	0.937235	0.348638	0.594354	EHBP1	heatShock_vs_CTRL_with_siScr	FALSE	non-significant	other
ENSG00000044115	6599.05	0.0848974	0.0905863	0.9372	0.348656	0.594354	CTNNA1	heatShock_vs_CTRL_with_siScr	FALSE	non-significant	other
ENSG00000149658	823.646	-0.0932661	0.0995042	-0.937308	0.3486	0.594354	YTHDF1	heatShock_vs_CTRL_with_siScr	FALSE	non-significant	other
ENSG00000138463	239.326	-0.121773	0.12994	-0.937146	0.348684	0.594354	SLC49A4	heatShock_vs_CTRL_with_siScr	FALSE	non-significant	other
ENSG00000278730	266.064	-0.14769	0.157533	-0.937513	0.348495	0.594354		heatShock_vs_CTRL_with_siScr	FALSE	non-significant	other
ENSG00000241476	5.68444	-0.671485	0.716324	-0.937403	0.348551	0.594354	SSX2	heatShock_vs_CTRL_with_siScr	FALSE	non-significant	nucleolar
ENSG00000100902	184.371	0.134171	0.143233	0.936737	0.348894	0.594648	PSMA6	heatShock_vs_CTRL_with_siScr	FALSE	non-significant	other
ENSG00000171960	422.911	0.140884	0.150482	0.936214	0.349163	0.594879	PPIH	heatShock_vs_CTRL_with_siScr	FALSE	non-significant	other
ENSG00000163466	1538.64	-0.0870442	0.0929635	-0.936326	0.349105	0.594879	ARPC2	heatShock_vs_CTRL_with_siScr	FALSE	non-significant	other
ENSG00000114098	498.63	-0.0991884	0.10595	-0.936185	0.349178	0.594879	ARMC8	heatShock_vs_CTRL_with_siScr	FALSE	non-significant	other
ENSG00000153443	466.798	-0.114013	0.121766	-0.936333	0.349102	0.594879	UBALD1	heatShock_vs_CTRL_with_siScr	FALSE	non-significant	other
ENSG00000212135	2.85429	0.863876	0.92288	0.936065	0.34924	0.594921	SNORD67	heatShock_vs_CTRL_with_siScr	FALSE	non-significant	other
ENSG00000143630	125.18	0.174589	0.186555	0.93586	0.349345	0.594974	HCN3	heatShock_vs_CTRL_with_siScr	FALSE	non-significant	other
ENSG00000188021	457.304	0.116363	0.124329	0.93593	0.349309	0.594974	UBQLN2	heatShock_vs_CTRL_with_siScr	FALSE	non-significant	other
ENSG00000111087	14.5766	-0.370442	0.395869	-0.935768	0.349393	0.594991	GLI1	heatShock_vs_CTRL_with_siScr	FALSE	non-significant	other
ENSG00000106976	12.8143	-0.447384	0.478149	-0.935659	0.349449	0.595024	DNM1	heatShock_vs_CTRL_with_siScr	FALSE	non-significant	other
ENSG00000125772	610.523	-0.147733	0.157915	-0.935519	0.349521	0.595083	GPCPD1	heatShock_vs_CTRL_with_siScr	FALSE	non-significant	other
ENSG00000135047	1657.44	-0.117216	0.125336	-0.935216	0.349677	0.595285	CTSL	heatShock_vs_CTRL_with_siScr	FALSE	non-significant	other
ENSG00000083457	258.683	-0.116484	0.124601	-0.934861	0.34986	0.595533	ITGAE	heatShock_vs_CTRL_with_siScr	FALSE	non-significant	other
ENSG00000277149	35.186	0.260621	0.278943	0.934317	0.35014	0.595947	TYW1B	heatShock_vs_CTRL_with_siScr	FALSE	non-significant	nucleolar
ENSG00000224905	2.45474	1.02814	1.10089	0.933917	0.350347	0.596108		heatShock_vs_CTRL_with_siScr	FALSE	non-significant	other
ENSG00000185278	259.258	0.176145	0.188591	0.934006	0.350301	0.596108	ZBTB37	heatShock_vs_CTRL_with_siScr	FALSE	non-significant	nucleolar
ENSG00000235859	82.6796	-0.17377	0.186064	-0.933928	0.350341	0.596108		heatShock_vs_CTRL_with_siScr	FALSE	non-significant	other
ENSG00000213305	5.54967	-0.693423	0.742837	-0.933479	0.350573	0.596429	HNRNPCP6	heatShock_vs_CTRL_with_siScr	FALSE	non-significant	other
ENSG00000277978	2.29175	0.928719	0.995391	0.933019	0.35081	0.59677		heatShock_vs_CTRL_with_siScr	FALSE	non-significant	other
ENSG00000127080	693.973	-0.07886	0.0845345	-0.932873	0.350886	0.596771	IPPK	heatShock_vs_CTRL_with_siScr	FALSE	non-significant	other
ENSG00000287539	3.49526	-0.818356	0.877227	-0.93289	0.350877	0.596771		heatShock_vs_CTRL_with_siScr	FALSE	non-significant	other
ENSG00000135643	34.1062	0.320176	0.343296	0.932654	0.350999	0.596899	KCNMB4	heatShock_vs_CTRL_with_siScr	FALSE	non-significant	other
ENSG00000171863	7398.95	0.0918862	0.0985439	0.932439	0.35111	0.597024	RPS7	heatShock_vs_CTRL_with_siScr	FALSE	non-significant	other
ENSG00000256338	21.6097	-0.328486	0.352378	-0.932198	0.351234	0.597173	RPL41P2	heatShock_vs_CTRL_with_siScr	FALSE	non-significant	other
ENSG00000224195	4.18068	0.774155	0.830647	0.931991	0.351341	0.597291		heatShock_vs_CTRL_with_siScr	FALSE	non-significant	other
ENSG00000159210	749.088	-0.0976533	0.104812	-0.931702	0.351491	0.597482	SNF8	heatShock_vs_CTRL_with_siScr	FALSE	non-significant	other
ENSG00000215840	11.4084	-0.55425	0.594937	-0.93161	0.351538	0.597499		heatShock_vs_CTRL_with_siScr	FALSE	non-significant	other
ENSG00000173875	390.179	0.0912606	0.0979864	0.93136	0.351667	0.597655	ZNF791	heatShock_vs_CTRL_with_siScr	FALSE	non-significant	other
ENSG00000186174	1715.99	-0.106724	0.114677	-0.930649	0.352035	0.598216	BCL9L	heatShock_vs_CTRL_with_siScr	FALSE	non-significant	other
ENSG00000186001	465.97	-0.0871472	0.0936878	-0.930187	0.352274	0.598559	LRCH3	heatShock_vs_CTRL_with_siScr	FALSE	non-significant	other
ENSG00000236480	3.04474	0.907066	0.975604	0.929748	0.352501	0.598641	PKMP1	heatShock_vs_CTRL_with_siScr	FALSE	non-significant	other
ENSG00000258450	2.62089	0.854979	0.919771	0.929557	0.352601	0.598641		heatShock_vs_CTRL_with_siScr	FALSE	non-significant	other
ENSG00000231409	16.573	0.417537	0.449147	0.929623	0.352566	0.598641		heatShock_vs_CTRL_with_siScr	FALSE	non-significant	other
ENSG00000120910	102.454	0.154408	0.166095	0.929636	0.352559	0.598641	PPP3CC	heatShock_vs_CTRL_with_siScr	FALSE	non-significant	other
ENSG00000130147	952.686	0.130011	0.139833	0.929762	0.352494	0.598641	SH3BP4	heatShock_vs_CTRL_with_siScr	FALSE	non-significant	other
ENSG00000164919	1406.91	0.10182	0.109537	0.929555	0.352602	0.598641	COX6C	heatShock_vs_CTRL_with_siScr	FALSE	non-significant	other
ENSG00000110955	16791.9	0.0606636	0.0652687	0.929444	0.352659	0.598641	ATP5F1B	heatShock_vs_CTRL_with_siScr	FALSE	non-significant	other
ENSG00000130119	1042.19	-0.0860442	0.092525	-0.929957	0.352394	0.598641	GNL3L	heatShock_vs_CTRL_with_siScr	FALSE	non-significant	nucleolar
ENSG00000272046	9.83324	-0.492349	0.529699	-0.929488	0.352636	0.598641		heatShock_vs_CTRL_with_siScr	FALSE	non-significant	other
ENSG00000146005	3.91677	-0.779968	0.839333	-0.929272	0.352748	0.598665	PSD2	heatShock_vs_CTRL_with_siScr	FALSE	non-significant	other
ENSG00000259315	3.0344	-0.788709	0.848736	-0.929275	0.352746	0.598665	ACTG1P17	heatShock_vs_CTRL_with_siScr	FALSE	non-significant	other
ENSG00000120656	182.042	0.135676	0.146029	0.929107	0.352834	0.598746	TAF12	heatShock_vs_CTRL_with_siScr	FALSE	non-significant	other
ENSG00000184381	110.151	0.170721	0.183792	0.928882	0.35295	0.598827	PLA2G6	heatShock_vs_CTRL_with_siScr	FALSE	non-significant	other
ENSG00000197757	177.507	0.131285	0.141349	0.928798	0.352994	0.598827	HOXC6	heatShock_vs_CTRL_with_siScr	FALSE	non-significant	other
ENSG00000137486	273.465	-0.106783	0.114963	-0.928852	0.352966	0.598827	ARRB1	heatShock_vs_CTRL_with_siScr	FALSE	non-significant	other
ENSG00000163430	10.3884	0.482129	0.519292	0.928436	0.353182	0.599082	FSTL1	heatShock_vs_CTRL_with_siScr	FALSE	non-significant	other
ENSG00000110619	1003.57	0.0832837	0.0897387	0.928068	0.353372	0.599341	CARS1	heatShock_vs_CTRL_with_siScr	FALSE	non-significant	other
ENSG00000231752	3.30289	0.834581	0.899513	0.927813	0.353504	0.599488	EMBP1	heatShock_vs_CTRL_with_siScr	FALSE	non-significant	other
ENSG00000153201	2962.55	-0.110516	0.119122	-0.927757	0.353534	0.599488	RANBP2	heatShock_vs_CTRL_with_siScr	FALSE	non-significant	other
ENSG00000215788	21.1538	0.325996	0.351524	0.927379	0.35373	0.599566	TNFRSF25	heatShock_vs_CTRL_with_siScr	FALSE	non-significant	other
ENSG00000151348	723.472	-0.10192	0.1099	-0.927389	0.353725	0.599566	EXT2	heatShock_vs_CTRL_with_siScr	FALSE	non-significant	other
ENSG00000223573	168.902	-0.171072	0.184446	-0.927489	0.353672	0.599566	TINCR	heatShock_vs_CTRL_with_siScr	FALSE	non-significant	other
ENSG00000229097	2.87408	-0.896603	0.966813	-0.92738	0.353729	0.599566	CALM2P2	heatShock_vs_CTRL_with_siScr	FALSE	non-significant	other
ENSG00000163637	2.25381	-1.19406	1.28796	-0.927094	0.353878	0.599754	PRICKLE2	heatShock_vs_CTRL_with_siScr	FALSE	non-significant	other
ENSG00000237749	3.49299	0.777807	0.839252	0.926786	0.354038	0.599961		heatShock_vs_CTRL_with_siScr	FALSE	non-significant	other
ENSG00000213290	3.13035	0.835456	0.90175	0.926484	0.354195	0.6001	PGK1P2	heatShock_vs_CTRL_with_siScr	FALSE	non-significant	other
ENSG00000105357	4.27019	-0.939062	1.01352	-0.926536	0.354167	0.6001	MYH14	heatShock_vs_CTRL_with_siScr	FALSE	non-significant	other
ENSG00000152133	266.582	0.111183	0.120017	0.926398	0.354239	0.600111	GPATCH11	heatShock_vs_CTRL_with_siScr	FALSE	non-significant	other
ENSG00000186522	675.9	-0.088169	0.0951903	-0.926239	0.354322	0.600122	SEPTIN10	heatShock_vs_CTRL_with_siScr	FALSE	non-significant	other
ENSG00000169071	897.226	-0.104163	0.112463	-0.926197	0.354344	0.600122	ROR2	heatShock_vs_CTRL_with_siScr	FALSE	non-significant	other
ENSG00000197258	24.8691	-0.301921	0.325989	-0.926169	0.354358	0.600122	EIF4BP6	heatShock_vs_CTRL_with_siScr	FALSE	non-significant	other
ENSG00000120211	404.599	-0.115222	0.124436	-0.925954	0.35447	0.600184	INSL4	heatShock_vs_CTRL_with_siScr	FALSE	non-significant	other
ENSG00000206562	137.929	-0.138225	0.149274	-0.92598	0.354456	0.600184	METTL6	heatShock_vs_CTRL_with_siScr	FALSE	non-significant	other
ENSG00000160679	1637.55	0.0624019	0.0674075	0.925741	0.35458	0.600308	CHTOP	heatShock_vs_CTRL_with_siScr	FALSE	non-significant	other
ENSG00000154608	3.21553	0.757121	0.818031	0.92554	0.354685	0.600421	CEP170P1	heatShock_vs_CTRL_with_siScr	FALSE	non-significant	other
ENSG00000115520	172.348	-0.149855	0.162018	-0.924928	0.355003	0.600896	COQ10B	heatShock_vs_CTRL_with_siScr	FALSE	non-significant	other
ENSG00000108424	7916.72	0.0598385	0.0647203	0.92457	0.35519	0.60103	KPNB1	heatShock_vs_CTRL_with_siScr	FALSE	non-significant	other
ENSG00000109861	4559.83	-0.0805828	0.0871459	-0.924688	0.355128	0.60103	CTSC	heatShock_vs_CTRL_with_siScr	FALSE	non-significant	other
ENSG00000003436	797.089	-0.156277	0.169029	-0.924559	0.355195	0.60103	TFPI	heatShock_vs_CTRL_with_siScr	FALSE	non-significant	other
ENSG00000114956	325.514	0.111602	0.120723	0.924441	0.355257	0.60107	DGUOK	heatShock_vs_CTRL_with_siScr	FALSE	non-significant	other
ENSG00000066248	24.5996	-0.318358	0.344408	-0.924364	0.355297	0.601075	NGEF	heatShock_vs_CTRL_with_siScr	FALSE	non-significant	other
ENSG00000022976	118.708	0.139894	0.151441	0.923753	0.355615	0.601549	ZNF839	heatShock_vs_CTRL_with_siScr	FALSE	non-significant	other
ENSG00000213590	2.23395	1.04683	1.13344	0.923582	0.355704	0.601636		heatShock_vs_CTRL_with_siScr	FALSE	non-significant	other
ENSG00000074527	310.802	0.143191	0.155061	0.923449	0.355773	0.60169	NTN4	heatShock_vs_CTRL_with_siScr	FALSE	non-significant	other
ENSG00000197580	5.17184	0.740877	0.802594	0.923102	0.355954	0.601932	BCO2	heatShock_vs_CTRL_with_siScr	FALSE	non-significant	other
ENSG00000236528	2.15573	0.98103	1.06335	0.922586	0.356223	0.602152		heatShock_vs_CTRL_with_siScr	FALSE	non-significant	other
ENSG00000250995	5.35173	0.725039	0.785785	0.922694	0.356167	0.602152	TMEM30BP1	heatShock_vs_CTRL_with_siScr	FALSE	non-significant	other
ENSG00000170312	1911.75	0.122921	0.133239	0.922558	0.356238	0.602152	CDK1	heatShock_vs_CTRL_with_siScr	FALSE	non-significant	other
ENSG00000054967	203.423	-0.131693	0.142758	-0.922491	0.356272	0.602152	RELT	heatShock_vs_CTRL_with_siScr	FALSE	non-significant	other
ENSG00000107968	131.046	-0.14128	0.153148	-0.922505	0.356265	0.602152	MAP3K8	heatShock_vs_CTRL_with_siScr	FALSE	non-significant	other
ENSG00000204120	1168.7	-0.0867087	0.0940278	-0.92216	0.356445	0.602252	GIGYF2	heatShock_vs_CTRL_with_siScr	FALSE	non-significant	other
ENSG00000125148	235.069	-0.13347	0.144729	-0.922207	0.356421	0.602252	MT2A	heatShock_vs_CTRL_with_siScr	FALSE	non-significant	other
ENSG00000250571	122.257	-0.159709	0.173187	-0.92218	0.356435	0.602252	GLI4	heatShock_vs_CTRL_with_siScr	FALSE	non-significant	other
ENSG00000100697	943.021	0.120578	0.130822	0.921698	0.356686	0.602268	DICER1	heatShock_vs_CTRL_with_siScr	FALSE	non-significant	other
ENSG00000099624	1608.79	-0.0799418	0.0867232	-0.921805	0.356631	0.602268	ATP5F1D	heatShock_vs_CTRL_with_siScr	FALSE	non-significant	other
ENSG00000115446	348.507	-0.106939	0.115995	-0.921929	0.356566	0.602268	UNC50	heatShock_vs_CTRL_with_siScr	FALSE	non-significant	other
ENSG00000115365	1971.5	-0.137157	0.148795	-0.92179	0.356638	0.602268	LANCL1	heatShock_vs_CTRL_with_siScr	FALSE	non-significant	other
ENSG00000261824	124.804	-0.151032	0.163874	-0.921636	0.356718	0.602268	LINC00662	heatShock_vs_CTRL_with_siScr	FALSE	non-significant	other
ENSG00000197587	18.4009	-0.356146	0.386394	-0.921716	0.356677	0.602268	DMBX1	heatShock_vs_CTRL_with_siScr	FALSE	non-significant	other
ENSG00000286340	6.6715	-0.569926	0.618212	-0.921894	0.356584	0.602268		heatShock_vs_CTRL_with_siScr	FALSE	non-significant	other
ENSG00000132031	2.35738	0.837661	0.909521	0.920991	0.357055	0.602435	MATN3	heatShock_vs_CTRL_with_siScr	FALSE	non-significant	other
ENSG00000254979	2.89755	0.825664	0.896603	0.920881	0.357113	0.602435		heatShock_vs_CTRL_with_siScr	FALSE	non-significant	other
ENSG00000260007	31.7749	0.300582	0.32637	0.920987	0.357057	0.602435		heatShock_vs_CTRL_with_siScr	FALSE	non-significant	other
ENSG00000070501	141.057	0.145176	0.157663	0.920797	0.357156	0.602435	POLB	heatShock_vs_CTRL_with_siScr	FALSE	non-significant	other
ENSG00000197694	6120.8	0.10652	0.115632	0.921193	0.35695	0.602435	SPTAN1	heatShock_vs_CTRL_with_siScr	FALSE	non-significant	other
ENSG00000129493	866.861	0.0992749	0.107811	0.920826	0.357141	0.602435	HEATR5A	heatShock_vs_CTRL_with_siScr	FALSE	non-significant	other
ENSG00000150867	285.7	0.0983083	0.106726	0.921129	0.356983	0.602435	PIP4K2A	heatShock_vs_CTRL_with_siScr	FALSE	non-significant	other
ENSG00000117650	688.118	0.0944557	0.102551	0.921057	0.357021	0.602435	NEK2	heatShock_vs_CTRL_with_siScr	FALSE	non-significant	other
ENSG00000184489	7.66014	-0.609132	0.661371	-0.921014	0.357043	0.602435	PTP4A3	heatShock_vs_CTRL_with_siScr	FALSE	non-significant	other
ENSG00000150672	16.3108	0.390338	0.424002	0.920604	0.357257	0.602542	DLG2	heatShock_vs_CTRL_with_siScr	FALSE	non-significant	other
ENSG00000204052	3.56295	0.747536	0.812221	0.920361	0.357384	0.602629	LRRC73	heatShock_vs_CTRL_with_siScr	FALSE	non-significant	other
ENSG00000178607	84.6621	-0.187361	0.203571	-0.920373	0.357378	0.602629	ERN1	heatShock_vs_CTRL_with_siScr	FALSE	non-significant	other
ENSG00000230869	9.72586	-0.531212	0.57734	-0.920103	0.357519	0.602792	AGAP10P	heatShock_vs_CTRL_with_siScr	FALSE	non-significant	other
ENSG00000223482	239.015	0.11088	0.120545	0.919823	0.357665	0.602912	NUTM2A-AS1	heatShock_vs_CTRL_with_siScr	FALSE	non-significant	other
ENSG00000146701	2643.68	-0.0820485	0.0891998	-0.919829	0.357662	0.602912	MDH2	heatShock_vs_CTRL_with_siScr	FALSE	non-significant	other
ENSG00000271452	5.14569	0.658201	0.715799	0.919533	0.357817	0.603103		heatShock_vs_CTRL_with_siScr	FALSE	non-significant	other
ENSG00000173660	3123.78	0.0840077	0.0913819	0.919303	0.357937	0.603189	UQCRH	heatShock_vs_CTRL_with_siScr	FALSE	non-significant	other
ENSG00000204619	503.585	-0.0991433	0.107856	-0.919219	0.357981	0.603189	PPP1R11	heatShock_vs_CTRL_with_siScr	FALSE	non-significant	other
ENSG00000166173	30.6002	-0.25641	0.278935	-0.919246	0.357967	0.603189	LARP6	heatShock_vs_CTRL_with_siScr	FALSE	non-significant	other
ENSG00000176101	518.464	-0.0911163	0.0991609	-0.918873	0.358162	0.60343	SSNA1	heatShock_vs_CTRL_with_siScr	FALSE	non-significant	other
ENSG00000261167	33.6386	-0.272853	0.297053	-0.918533	0.35834	0.603667		heatShock_vs_CTRL_with_siScr	FALSE	non-significant	other
ENSG00000105185	929.583	-0.107814	0.117403	-0.918318	0.358452	0.603793	PDCD5	heatShock_vs_CTRL_with_siScr	FALSE	non-significant	other
ENSG00000178226	7.31227	-0.55542	0.6051	-0.917897	0.358673	0.6041	PRSS36	heatShock_vs_CTRL_with_siScr	FALSE	non-significant	other
ENSG00000140263	760.92	-0.0871618	0.0949982	-0.91751	0.358876	0.604378	SORD	heatShock_vs_CTRL_with_siScr	FALSE	non-significant	other
ENSG00000115461	14.7755	-0.441918	0.481694	-0.917425	0.35892	0.60439	IGFBP5	heatShock_vs_CTRL_with_siScr	FALSE	non-significant	other
ENSG00000258289	352.757	-0.124844	0.136122	-0.917144	0.359067	0.604514	CHURC1	heatShock_vs_CTRL_with_siScr	FALSE	non-significant	other
ENSG00000100522	1029.55	-0.133277	0.145318	-0.917139	0.35907	0.604514	GNPNAT1	heatShock_vs_CTRL_with_siScr	FALSE	non-significant	other
ENSG00000143486	748.268	0.0868035	0.0946798	0.916812	0.359241	0.604739	EIF2D	heatShock_vs_CTRL_with_siScr	FALSE	non-significant	other
ENSG00000171097	8.28553	0.496555	0.541709	0.916645	0.359329	0.604759	KYAT1	heatShock_vs_CTRL_with_siScr	FALSE	non-significant	other
ENSG00000278905	2.84171	-0.828281	0.903574	-0.916673	0.359314	0.604759		heatShock_vs_CTRL_with_siScr	FALSE	non-significant	other
ENSG00000272129	3.19742	-0.895563	0.977249	-0.916413	0.35945	0.6049		heatShock_vs_CTRL_with_siScr	FALSE	non-significant	other
ENSG00000103269	62.7449	0.246921	0.269516	0.916167	0.359579	0.605053	RHBDL1	heatShock_vs_CTRL_with_siScr	FALSE	non-significant	other
ENSG00000135862	4116.54	0.0830302	0.0906582	0.915859	0.359741	0.605261	LAMC1	heatShock_vs_CTRL_with_siScr	FALSE	non-significant	other
ENSG00000214331	24.2091	-0.319436	0.348827	-0.915743	0.359802	0.6053		heatShock_vs_CTRL_with_siScr	FALSE	non-significant	other
ENSG00000162889	1108.96	0.0885264	0.0967349	0.915144	0.360116	0.605701	MAPKAPK2	heatShock_vs_CTRL_with_siScr	FALSE	non-significant	other
ENSG00000076356	194.086	-0.163115	0.178232	-0.915182	0.360096	0.605701	PLXNA2	heatShock_vs_CTRL_with_siScr	FALSE	non-significant	other
ENSG00000135063	22.6931	0.331071	0.361989	0.914589	0.360407	0.606064	FAM189A2	heatShock_vs_CTRL_with_siScr	FALSE	non-significant	other
ENSG00000210077	3.25764	-1.2202	1.33405	-0.914657	0.360372	0.606064	MT-TV	heatShock_vs_CTRL_with_siScr	FALSE	non-significant	other
ENSG00000171817	4.08817	0.731523	0.800219	0.914154	0.360636	0.606385	ZNF540	heatShock_vs_CTRL_with_siScr	FALSE	non-significant	other
ENSG00000130816	3038.9	-0.0873044	0.0955109	-0.914078	0.360676	0.606388	DNMT1	heatShock_vs_CTRL_with_siScr	FALSE	non-significant	other
ENSG00000103343	160.372	-0.129077	0.141274	-0.91366	0.360896	0.606693	ZNF174	heatShock_vs_CTRL_with_siScr	FALSE	non-significant	other
ENSG00000177485	870.727	-0.151271	0.165612	-0.913403	0.361031	0.606857	ZBTB33	heatShock_vs_CTRL_with_siScr	FALSE	non-significant	other
ENSG00000009724	2.64949	1.07594	1.17826	0.91316	0.361158	0.606944	MASP2	heatShock_vs_CTRL_with_siScr	FALSE	non-significant	other
ENSG00000177663	259.016	-0.117143	0.128273	-0.91323	0.361122	0.606944	IL17RA	heatShock_vs_CTRL_with_siScr	FALSE	non-significant	other
ENSG00000250764	6.04192	-0.599393	0.656668	-0.912779	0.361359	0.607217		heatShock_vs_CTRL_with_siScr	FALSE	non-significant	other
ENSG00000100038	358.794	-0.100688	0.110327	-0.912632	0.361436	0.607282	TOP3B	heatShock_vs_CTRL_with_siScr	FALSE	non-significant	other
ENSG00000106484	360.143	-0.102364	0.112228	-0.912109	0.361711	0.607681	MEST	heatShock_vs_CTRL_with_siScr	FALSE	non-significant	other
ENSG00000088836	31.3114	-0.249521	0.273641	-0.911856	0.361845	0.607841	SLC4A11	heatShock_vs_CTRL_with_siScr	FALSE	non-significant	other
ENSG00000172889	539.522	0.154277	0.169271	0.911419	0.362075	0.608164	EGFL7	heatShock_vs_CTRL_with_siScr	FALSE	non-significant	other
ENSG00000124215	2.34292	0.915647	1.00493	0.911157	0.362213	0.608189	CDH26	heatShock_vs_CTRL_with_siScr	FALSE	non-significant	other
ENSG00000152422	96.2905	0.160287	0.175927	0.911101	0.362242	0.608189	XRCC4	heatShock_vs_CTRL_with_siScr	FALSE	non-significant	other
ENSG00000099797	1276.62	-0.0940324	0.103204	-0.911127	0.362228	0.608189	TECR	heatShock_vs_CTRL_with_siScr	FALSE	non-significant	other
ENSG00000151465	1015.73	-0.0947171	0.103955	-0.911131	0.362226	0.608189	CDC123	heatShock_vs_CTRL_with_siScr	FALSE	non-significant	other
ENSG00000186272	49.1605	0.238552	0.261905	0.910833	0.362383	0.608359	ZNF17	heatShock_vs_CTRL_with_siScr	FALSE	non-significant	other
ENSG00000075785	1819.88	0.0994046	0.109144	0.910765	0.362419	0.608359	RAB7A	heatShock_vs_CTRL_with_siScr	FALSE	non-significant	other
ENSG00000059691	388.761	0.0947881	0.104112	0.910441	0.36259	0.608461	GATB	heatShock_vs_CTRL_with_siScr	FALSE	non-significant	other
ENSG00000141644	673.331	-0.082889	0.0910508	-0.910361	0.362632	0.608461	MBD1	heatShock_vs_CTRL_with_siScr	FALSE	non-significant	other
ENSG00000110104	1350.03	-0.107582	0.118159	-0.910482	0.362568	0.608461	CCDC86	heatShock_vs_CTRL_with_siScr	FALSE	non-significant	nucleolar
ENSG00000140297	7.51736	-0.645195	0.708705	-0.910386	0.362619	0.608461	GCNT3	heatShock_vs_CTRL_with_siScr	FALSE	non-significant	other
ENSG00000071051	16.3492	0.355471	0.390665	0.909912	0.362869	0.608621	NCK2	heatShock_vs_CTRL_with_siScr	FALSE	non-significant	other
ENSG00000175741	26.4517	0.283635	0.311724	0.909891	0.36288	0.608621	RWDD4P2	heatShock_vs_CTRL_with_siScr	FALSE	non-significant	other
ENSG00000188529	1972.66	0.106709	0.117272	0.909927	0.362861	0.608621	SRSF10	heatShock_vs_CTRL_with_siScr	FALSE	non-significant	other
ENSG00000185262	301.51	-0.119476	0.131297	-0.909962	0.362842	0.608621	UBALD2	heatShock_vs_CTRL_with_siScr	FALSE	non-significant	other
ENSG00000242899	4.77167	0.765654	0.841941	0.909391	0.363144	0.608999	RPL7P16	heatShock_vs_CTRL_with_siScr	FALSE	non-significant	other
ENSG00000228817	2.10878	1.0626	1.16867	0.909239	0.363224	0.609014	BACH1-IT2	heatShock_vs_CTRL_with_siScr	FALSE	non-significant	other
ENSG00000198542	2.67755	-1.05694	1.16246	-0.909231	0.363228	0.609014	ITGBL1	heatShock_vs_CTRL_with_siScr	FALSE	non-significant	other
ENSG00000279491	5.46875	0.62867	0.691598	0.90901	0.363345	0.609053		heatShock_vs_CTRL_with_siScr	FALSE	non-significant	other
ENSG00000175826	889.423	-0.0752951	0.0828229	-0.909109	0.363293	0.609053	CTDNEP1	heatShock_vs_CTRL_with_siScr	FALSE	non-significant	other
ENSG00000176472	4.85296	-0.575495	0.633129	-0.908969	0.363366	0.609053	ZNF575	heatShock_vs_CTRL_with_siScr	FALSE	non-significant	nucleolar
ENSG00000279569	2.27149	1.06227	1.16973	0.908126	0.363812	0.609509		heatShock_vs_CTRL_with_siScr	FALSE	non-significant	other
ENSG00000185955	2.75125	0.956798	1.05372	0.908021	0.363867	0.609509	C7orf61	heatShock_vs_CTRL_with_siScr	FALSE	non-significant	other
ENSG00000081026	597.97	0.110882	0.122076	0.908302	0.363719	0.609509	MAGI3	heatShock_vs_CTRL_with_siScr	FALSE	non-significant	other
ENSG00000164078	834.335	-0.0930942	0.10252	-0.908061	0.363846	0.609509	MST1R	heatShock_vs_CTRL_with_siScr	FALSE	non-significant	other
ENSG00000137821	14.3139	-0.433476	0.477273	-0.908234	0.363755	0.609509	LRRC49	heatShock_vs_CTRL_with_siScr	FALSE	non-significant	other
ENSG00000272848	5.26626	-0.700852	0.771643	-0.90826	0.363741	0.609509		heatShock_vs_CTRL_with_siScr	FALSE	non-significant	other
ENSG00000158793	191.956	-0.128465	0.141521	-0.907748	0.364012	0.609623	NIT1	heatShock_vs_CTRL_with_siScr	FALSE	non-significant	other
ENSG00000134986	214.903	-0.148993	0.164127	-0.907792	0.363988	0.609623	NREP	heatShock_vs_CTRL_with_siScr	FALSE	non-significant	other
ENSG00000127311	34.1909	0.291166	0.320912	0.90731	0.364243	0.609788	HELB	heatShock_vs_CTRL_with_siScr	FALSE	non-significant	other
ENSG00000133863	705.148	0.231592	0.255278	0.907213	0.364294	0.609788	TEX15	heatShock_vs_CTRL_with_siScr	FALSE	non-significant	other
ENSG00000115419	600.953	0.161165	0.177617	0.907374	0.364209	0.609788	GLS	heatShock_vs_CTRL_with_siScr	FALSE	non-significant	other
ENSG00000102984	16.4201	-0.338224	0.372822	-0.9072	0.364301	0.609788	ZNF821	heatShock_vs_CTRL_with_siScr	FALSE	non-significant	other
ENSG00000281005	16.3171	-0.356297	0.392728	-0.907238	0.364281	0.609788	LINC00921	heatShock_vs_CTRL_with_siScr	FALSE	non-significant	other
ENSG00000228477	5.18956	0.66388	0.73207	0.906854	0.364484	0.609839		heatShock_vs_CTRL_with_siScr	FALSE	non-significant	other
ENSG00000183283	2135.75	-0.0744058	0.0820472	-0.906866	0.364477	0.609839	DAZAP2	heatShock_vs_CTRL_with_siScr	FALSE	non-significant	other
ENSG00000157107	384.581	-0.140594	0.155	-0.907054	0.364378	0.609839	FCHO2	heatShock_vs_CTRL_with_siScr	FALSE	non-significant	other
ENSG00000066427	91.059	-0.176574	0.194708	-0.906866	0.364478	0.609839	ATXN3	heatShock_vs_CTRL_with_siScr	FALSE	non-significant	nucleolar
ENSG00000112624	302.101	0.118422	0.13065	0.906403	0.364723	0.609855	BICRAL	heatShock_vs_CTRL_with_siScr	FALSE	non-significant	other
ENSG00000248008	252.688	0.107786	0.118885	0.906641	0.364597	0.609855	NRAV	heatShock_vs_CTRL_with_siScr	FALSE	non-significant	other
ENSG00000103194	891.487	-0.0879302	0.0970084	-0.906418	0.364715	0.609855	USP10	heatShock_vs_CTRL_with_siScr	FALSE	non-significant	other
ENSG00000257727	272.741	-0.115618	0.127555	-0.906419	0.364714	0.609855	CNPY2	heatShock_vs_CTRL_with_siScr	FALSE	non-significant	other
ENSG00000260404	89.2744	-0.198949	0.21945	-0.906581	0.364628	0.609855		heatShock_vs_CTRL_with_siScr	FALSE	non-significant	other
ENSG00000267197	3.03215	-1.21909	1.34469	-0.906591	0.364623	0.609855		heatShock_vs_CTRL_with_siScr	FALSE	non-significant	other
ENSG00000279208	3.99969	0.721397	0.796164	0.906091	0.364888	0.609927		heatShock_vs_CTRL_with_siScr	FALSE	non-significant	other
ENSG00000100403	1637.09	-0.0880549	0.0971703	-0.906191	0.364835	0.609927	ZC3H7B	heatShock_vs_CTRL_with_siScr	FALSE	non-significant	other
ENSG00000143158	461.78	-0.10475	0.115623	-0.905961	0.364957	0.609927	MPC2	heatShock_vs_CTRL_with_siScr	FALSE	non-significant	other
ENSG00000221944	194.959	-0.132044	0.145726	-0.906117	0.364874	0.609927	TIGD1	heatShock_vs_CTRL_with_siScr	FALSE	non-significant	nucleolar
ENSG00000181381	204.154	-0.160825	0.177504	-0.906032	0.364919	0.609927	DDX60L	heatShock_vs_CTRL_with_siScr	FALSE	non-significant	other
ENSG00000137145	612.096	0.119563	0.132029	0.905582	0.365157	0.610199	DENND4C	heatShock_vs_CTRL_with_siScr	FALSE	non-significant	other
ENSG00000067141	227.84	0.108695	0.120047	0.905439	0.365233	0.610262	NEO1	heatShock_vs_CTRL_with_siScr	FALSE	non-significant	other
ENSG00000104983	31.4594	-0.289291	0.319536	-0.905347	0.365282	0.610279	CCDC61	heatShock_vs_CTRL_with_siScr	FALSE	non-significant	other
ENSG00000268471	26.5388	-0.287544	0.317654	-0.905211	0.365354	0.610336	MIR4453HG	heatShock_vs_CTRL_with_siScr	FALSE	non-significant	other
ENSG00000115204	334.712	-0.102247	0.113052	-0.904429	0.365768	0.610964	MPV17	heatShock_vs_CTRL_with_siScr	FALSE	non-significant	other
ENSG00000135677	3408.31	-0.0755608	0.0835715	-0.904145	0.365918	0.611151	GNS	heatShock_vs_CTRL_with_siScr	FALSE	non-significant	other
ENSG00000072849	592.923	-0.101222	0.111988	-0.903866	0.366066	0.611335	DERL2	heatShock_vs_CTRL_with_siScr	FALSE	non-significant	other
ENSG00000130827	26.2201	0.309092	0.342057	0.903626	0.366194	0.611484	PLXNA3	heatShock_vs_CTRL_with_siScr	FALSE	non-significant	other
ENSG00000160124	290.517	0.115661	0.12801	0.903526	0.366247	0.611508	CCDC58	heatShock_vs_CTRL_with_siScr	FALSE	non-significant	nucleolar
ENSG00000134882	807.148	0.0779367	0.0862782	0.903318	0.366357	0.611629	UBAC2	heatShock_vs_CTRL_with_siScr	FALSE	non-significant	other
ENSG00000143774	1111.07	0.0827411	0.0916547	0.902748	0.36666	0.61207	GUK1	heatShock_vs_CTRL_with_siScr	FALSE	non-significant	other
ENSG00000127124	92.3294	0.206032	0.228266	0.902596	0.36674	0.612141	HIVEP3	heatShock_vs_CTRL_with_siScr	FALSE	non-significant	other
ENSG00000091009	186.086	-0.267571	0.296477	-0.902504	0.366789	0.612158	RBM27	heatShock_vs_CTRL_with_siScr	FALSE	non-significant	other
ENSG00000109919	1647.75	-0.0728541	0.0807765	-0.901922	0.367098	0.612482	MTCH2	heatShock_vs_CTRL_with_siScr	FALSE	non-significant	other
ENSG00000154319	11.6243	-0.470228	0.521319	-0.901998	0.367058	0.612482	FAM167A	heatShock_vs_CTRL_with_siScr	FALSE	non-significant	other
ENSG00000026559	7.15182	-0.604843	0.670592	-0.901954	0.367081	0.612482	KCNG1	heatShock_vs_CTRL_with_siScr	FALSE	non-significant	other
ENSG00000181896	146.18	0.120851	0.13404	0.901611	0.367264	0.61263	ZNF101	heatShock_vs_CTRL_with_siScr	FALSE	non-significant	other
ENSG00000149679	101.99	-0.154273	0.171104	-0.901634	0.367251	0.61263	CABLES2	heatShock_vs_CTRL_with_siScr	FALSE	non-significant	other
ENSG00000121988	77.5541	0.175794	0.195003	0.901495	0.367325	0.612669	ZRANB3	heatShock_vs_CTRL_with_siScr	FALSE	non-significant	other
ENSG00000143344	3.22732	0.780624	0.866038	0.901374	0.36739	0.612712	RGL1	heatShock_vs_CTRL_with_siScr	FALSE	non-significant	other
ENSG00000142599	544.934	0.108108	0.11996	0.901202	0.367481	0.612755	RERE	heatShock_vs_CTRL_with_siScr	FALSE	non-significant	other
ENSG00000205702	16.3417	-0.387657	0.430165	-0.901181	0.367492	0.612755	CYP2D7	heatShock_vs_CTRL_with_siScr	FALSE	non-significant	other
ENSG00000134825	830.759	-0.0986427	0.109473	-0.901068	0.367552	0.612791	TMEM258	heatShock_vs_CTRL_with_siScr	FALSE	non-significant	other
ENSG00000236814	3.64165	0.684572	0.759891	0.900882	0.367651	0.61285		heatShock_vs_CTRL_with_siScr	FALSE	non-significant	other
ENSG00000213707	6.9706	-0.552394	0.613187	-0.900858	0.367664	0.61285	HMGB1P10	heatShock_vs_CTRL_with_siScr	FALSE	non-significant	other
ENSG00000113083	381.393	-0.132939	0.147583	-0.900777	0.367707	0.612858	LOX	heatShock_vs_CTRL_with_siScr	FALSE	non-significant	other
ENSG00000111837	3.10304	-0.772964	0.858342	-0.900531	0.367838	0.613012	MAK	heatShock_vs_CTRL_with_siScr	FALSE	non-significant	other
ENSG00000206418	309.161	-0.111973	0.124364	-0.90036	0.367929	0.6131	RAB12	heatShock_vs_CTRL_with_siScr	FALSE	non-significant	other
ENSG00000160602	70.963	-0.198686	0.220694	-0.90028	0.367971	0.613107	NEK8	heatShock_vs_CTRL_with_siScr	FALSE	non-significant	other
ENSG00000122545	1657.36	0.0915797	0.101755	0.900005	0.368118	0.613282	SEPTIN7	heatShock_vs_CTRL_with_siScr	FALSE	non-significant	nucleolar
ENSG00000232010	2.57693	-0.878818	0.976593	-0.899881	0.368184	0.613282	DNMT3L-AS1	heatShock_vs_CTRL_with_siScr	FALSE	non-significant	other
ENSG00000231993	2.14091	-0.96978	1.07769	-0.899866	0.368192	0.613282	EP300-AS1	heatShock_vs_CTRL_with_siScr	FALSE	non-significant	other
ENSG00000266602	21.6705	0.333267	0.370453	0.899622	0.368322	0.613434		heatShock_vs_CTRL_with_siScr	FALSE	non-significant	other
ENSG00000139187	18.2765	0.336317	0.374031	0.899166	0.368564	0.613774	KLRG1	heatShock_vs_CTRL_with_siScr	FALSE	non-significant	other
ENSG00000236651	3.66712	0.72713	0.809263	0.898509	0.368914	0.614175	DLX2-DT	heatShock_vs_CTRL_with_siScr	FALSE	non-significant	other
ENSG00000214827	21.0943	0.357047	0.397383	0.898498	0.36892	0.614175	MTCP1	heatShock_vs_CTRL_with_siScr	FALSE	non-significant	other
ENSG00000274922	4.64912	-0.725671	0.807553	-0.898605	0.368863	0.614175		heatShock_vs_CTRL_with_siScr	FALSE	non-significant	other
ENSG00000278662	12.8397	0.419224	0.466725	0.898225	0.369066	0.614324	GOLGA6L10	heatShock_vs_CTRL_with_siScr	FALSE	non-significant	other
ENSG00000032389	229.511	-0.108074	0.120335	-0.898113	0.369125	0.614324	EIPR1	heatShock_vs_CTRL_with_siScr	FALSE	non-significant	nucleolar
ENSG00000168303	296.875	-0.117095	0.130372	-0.898164	0.369098	0.614324	MPLKIP	heatShock_vs_CTRL_with_siScr	FALSE	non-significant	other
ENSG00000247081	11.6715	0.389446	0.433722	0.897916	0.36923	0.614435	BAALC-AS1	heatShock_vs_CTRL_with_siScr	FALSE	non-significant	other
ENSG00000127399	188.629	-0.122016	0.135919	-0.897714	0.369338	0.61455	LRRC61	heatShock_vs_CTRL_with_siScr	FALSE	non-significant	other
ENSG00000243155	5.2774	0.621814	0.692846	0.897478	0.369464	0.614696		heatShock_vs_CTRL_with_siScr	FALSE	non-significant	other
ENSG00000110002	311.574	-0.145746	0.162421	-0.897336	0.36954	0.614759	VWA5A	heatShock_vs_CTRL_with_siScr	FALSE	non-significant	nucleolar
ENSG00000129214	2.42799	-0.940664	1.04845	-0.897193	0.369616	0.614821	SHBG	heatShock_vs_CTRL_with_siScr	FALSE	non-significant	other
ENSG00000260361	6.46144	-0.697959	0.778052	-0.897059	0.369687	0.614876		heatShock_vs_CTRL_with_siScr	FALSE	non-significant	other
ENSG00000169567	3852.18	0.0846604	0.0943916	0.896906	0.369769	0.614909	HINT1	heatShock_vs_CTRL_with_siScr	FALSE	non-significant	other
ENSG00000111786	1592.27	-0.0692546	0.0772174	-0.896877	0.369784	0.614909	SRSF9	heatShock_vs_CTRL_with_siScr	FALSE	non-significant	nucleolar
ENSG00000167680	4.12646	-0.803715	0.896358	-0.896645	0.369908	0.615051	SEMA6B	heatShock_vs_CTRL_with_siScr	FALSE	non-significant	other
ENSG00000115268	7313.56	0.0844121	0.0941867	0.896221	0.370135	0.615285	RPS15	heatShock_vs_CTRL_with_siScr	FALSE	non-significant	other
ENSG00000171843	626.76	-0.0859388	0.0958896	-0.896226	0.370132	0.615285	MLLT3	heatShock_vs_CTRL_with_siScr	FALSE	non-significant	other
ENSG00000236137	4.49649	-0.649556	0.724817	-0.896166	0.370164	0.615285		heatShock_vs_CTRL_with_siScr	FALSE	non-significant	other
ENSG00000057757	399.874	-0.0993573	0.110898	-0.89593	0.37029	0.61543	PITHD1	heatShock_vs_CTRL_with_siScr	FALSE	non-significant	other
ENSG00000066557	686.812	-0.159221	0.177775	-0.895634	0.370448	0.615629	LRRC40	heatShock_vs_CTRL_with_siScr	FALSE	non-significant	nucleolar
ENSG00000182551	832.859	0.157453	0.175829	0.895493	0.370524	0.615691	ADI1	heatShock_vs_CTRL_with_siScr	FALSE	non-significant	other
ENSG00000110987	348.706	0.0984915	0.110007	0.895321	0.370616	0.61572	BCL7A	heatShock_vs_CTRL_with_siScr	FALSE	non-significant	other
ENSG00000124159	3.13618	-0.841842	0.940275	-0.895315	0.370619	0.61572	MATN4	heatShock_vs_CTRL_with_siScr	FALSE	non-significant	other
ENSG00000166106	67.8847	0.170123	0.190034	0.895224	0.370667	0.615737	ADAMTS15	heatShock_vs_CTRL_with_siScr	FALSE	non-significant	other
ENSG00000138031	499.496	-0.123604	0.138105	-0.895	0.370787	0.615872	ADCY3	heatShock_vs_CTRL_with_siScr	FALSE	non-significant	other
ENSG00000196865	496.218	-0.127948	0.14302	-0.894614	0.370994	0.616151	NHLRC2	heatShock_vs_CTRL_with_siScr	FALSE	non-significant	other
ENSG00000168884	236.052	0.12813	0.143276	0.894285	0.371169	0.616378	TNIP2	heatShock_vs_CTRL_with_siScr	FALSE	non-significant	other
ENSG00000139182	259.682	0.141133	0.15783	0.894208	0.371211	0.616383	CLSTN3	heatShock_vs_CTRL_with_siScr	FALSE	non-significant	other
ENSG00000101294	1273.16	0.0845667	0.0945988	0.893952	0.371348	0.616482	HM13	heatShock_vs_CTRL_with_siScr	FALSE	non-significant	other
ENSG00000144810	181.505	-0.178582	0.199761	-0.893978	0.371333	0.616482	COL8A1	heatShock_vs_CTRL_with_siScr	FALSE	non-significant	other
ENSG00000198189	301.567	0.109095	0.122049	0.893859	0.371397	0.616501	HSD17B11	heatShock_vs_CTRL_with_siScr	FALSE	non-significant	other
ENSG00000280798	172.958	0.14099	0.157826	0.893327	0.371682	0.616804	LINC00294	heatShock_vs_CTRL_with_siScr	FALSE	non-significant	other
ENSG00000279970	10.4482	-0.433922	0.485751	-0.893301	0.371696	0.616804		heatShock_vs_CTRL_with_siScr	FALSE	non-significant	other
ENSG00000273192	2.70316	-0.887974	0.993985	-0.893347	0.371671	0.616804		heatShock_vs_CTRL_with_siScr	FALSE	non-significant	other
ENSG00000188613	22.591	-0.314802	0.352553	-0.892919	0.3719	0.61708	NANOS1	heatShock_vs_CTRL_with_siScr	FALSE	non-significant	other
ENSG00000117713	941.837	0.106984	0.119891	0.892346	0.372208	0.617525	ARID1A	heatShock_vs_CTRL_with_siScr	FALSE	non-significant	other
ENSG00000149091	626.7	-0.0777074	0.0871782	-0.891362	0.372735	0.618288	DGKZ	heatShock_vs_CTRL_with_siScr	FALSE	non-significant	other
ENSG00000136937	1391.02	-0.0837541	0.0939638	-0.891345	0.372744	0.618288	NCBP1	heatShock_vs_CTRL_with_siScr	FALSE	non-significant	other
ENSG00000261189	19.5872	-0.302432	0.339406	-0.891064	0.372895	0.618473		heatShock_vs_CTRL_with_siScr	FALSE	non-significant	other
ENSG00000250451	10.4786	0.402648	0.452024	0.890767	0.373054	0.618612	HOXC-AS1	heatShock_vs_CTRL_with_siScr	FALSE	non-significant	other
ENSG00000105483	164.585	0.125651	0.14106	0.890764	0.373056	0.618612	CARD8	heatShock_vs_CTRL_with_siScr	FALSE	non-significant	other
ENSG00000183690	4.79318	-0.699615	0.785726	-0.890405	0.373249	0.618867	EFHC2	heatShock_vs_CTRL_with_siScr	FALSE	non-significant	nucleolar
ENSG00000198753	74.1212	0.18918	0.212624	0.889741	0.373605	0.619276	PLXNB3	heatShock_vs_CTRL_with_siScr	FALSE	non-significant	other
ENSG00000106399	403.333	-0.103169	0.115955	-0.889729	0.373611	0.619276	RPA3	heatShock_vs_CTRL_with_siScr	FALSE	non-significant	other
ENSG00000125266	5.22659	-0.655842	0.737121	-0.889735	0.373608	0.619276	EFNB2	heatShock_vs_CTRL_with_siScr	FALSE	non-significant	other
ENSG00000113068	625.099	-0.106664	0.119895	-0.889642	0.373658	0.619289	PFDN1	heatShock_vs_CTRL_with_siScr	FALSE	non-significant	nucleolar
ENSG00000185551	344.615	0.111904	0.12582	0.889401	0.373787	0.619298	NR2F2	heatShock_vs_CTRL_with_siScr	FALSE	non-significant	other
ENSG00000122966	542.997	0.0991949	0.111549	0.889251	0.373868	0.619298	CIT	heatShock_vs_CTRL_with_siScr	FALSE	non-significant	other
ENSG00000117543	1091.46	0.0959418	0.107867	0.889442	0.373766	0.619298	DPH5	heatShock_vs_CTRL_with_siScr	FALSE	non-significant	other
ENSG00000143819	598.945	-0.104735	0.11777	-0.889319	0.373832	0.619298	EPHX1	heatShock_vs_CTRL_with_siScr	FALSE	non-significant	other
ENSG00000121236	58.6103	-0.194079	0.21821	-0.889414	0.373781	0.619298	TRIM6	heatShock_vs_CTRL_with_siScr	FALSE	non-significant	other
ENSG00000185332	8.23456	-0.522701	0.587834	-0.889199	0.373896	0.619298		heatShock_vs_CTRL_with_siScr	FALSE	non-significant	other
ENSG00000196313	937.053	-0.103723	0.116668	-0.889042	0.373981	0.619374	POM121	heatShock_vs_CTRL_with_siScr	FALSE	non-significant	other
ENSG00000235043	2.77616	-0.856389	0.963633	-0.888709	0.37416	0.619606	TECRP1	heatShock_vs_CTRL_with_siScr	FALSE	non-significant	other
ENSG00000261888	3.4271	0.756277	0.851133	0.888553	0.374244	0.619617		heatShock_vs_CTRL_with_siScr	FALSE	non-significant	other
ENSG00000106245	658.738	0.118926	0.13384	0.888564	0.374237	0.619617	BUD31	heatShock_vs_CTRL_with_siScr	FALSE	non-significant	other
ENSG00000189280	7.12619	-0.61637	0.694162	-0.887935	0.374576	0.620103	GJB5	heatShock_vs_CTRL_with_siScr	FALSE	non-significant	other
ENSG00000070915	1290.79	-0.192071	0.216331	-0.887855	0.374619	0.620109	SLC12A3	heatShock_vs_CTRL_with_siScr	FALSE	non-significant	other
ENSG00000264943	6.75961	-0.630703	0.710497	-0.887693	0.374706	0.62019	SH3GL1P2	heatShock_vs_CTRL_with_siScr	FALSE	non-significant	other
ENSG00000167588	9.13627	0.501395	0.564988	0.887445	0.374839	0.620241	GPD1	heatShock_vs_CTRL_with_siScr	FALSE	non-significant	other
ENSG00000128973	492.609	-0.0945567	0.106552	-0.88742	0.374853	0.620241	CLN6	heatShock_vs_CTRL_with_siScr	FALSE	non-significant	nucleolar
ENSG00000005020	177.507	-0.138581	0.156174	-0.887347	0.374892	0.620241	SKAP2	heatShock_vs_CTRL_with_siScr	FALSE	non-significant	other
ENSG00000245060	18.0304	-0.36529	0.411652	-0.887376	0.374876	0.620241	LINC00847	heatShock_vs_CTRL_with_siScr	FALSE	non-significant	other
ENSG00000155324	278.632	0.165831	0.18692	0.887177	0.374983	0.620328	GRAMD2B	heatShock_vs_CTRL_with_siScr	FALSE	non-significant	other
ENSG00000011243	746.27	0.0886769	0.0999736	0.887003	0.375077	0.620418	AKAP8L	heatShock_vs_CTRL_with_siScr	FALSE	non-significant	other
ENSG00000144895	1283.13	0.0891005	0.100486	0.886692	0.375245	0.620568	EIF2A	heatShock_vs_CTRL_with_siScr	FALSE	non-significant	other
ENSG00000227627	7.6464	-0.550401	0.620705	-0.886735	0.375221	0.620568		heatShock_vs_CTRL_with_siScr	FALSE	non-significant	other
ENSG00000261371	7.05178	0.544171	0.613763	0.886614	0.375287	0.620572	PECAM1	heatShock_vs_CTRL_with_siScr	FALSE	non-significant	other
ENSG00000214182	15.6378	-0.348617	0.393282	-0.88643	0.375386	0.620672	PTMAP5	heatShock_vs_CTRL_with_siScr	FALSE	non-significant	other
ENSG00000202337	8.52783	0.489594	0.552912	0.885481	0.375897	0.621068	RNU6-8	heatShock_vs_CTRL_with_siScr	FALSE	non-significant	other
ENSG00000196295	271.162	0.139181	0.157118	0.885837	0.375706	0.621068	GARS1-DT	heatShock_vs_CTRL_with_siScr	FALSE	non-significant	other
ENSG00000137492	686.618	0.103039	0.116363	0.885495	0.37589	0.621068	THAP12	heatShock_vs_CTRL_with_siScr	FALSE	non-significant	other
ENSG00000072571	493.959	-0.15139	0.170955	-0.885553	0.375859	0.621068	HMMR	heatShock_vs_CTRL_with_siScr	FALSE	non-significant	other
ENSG00000271614	6.50623	-0.536152	0.605489	-0.885485	0.375895	0.621068	ATP2B1-AS1	heatShock_vs_CTRL_with_siScr	FALSE	non-significant	other
ENSG00000204620	4.29129	-0.702805	0.793491	-0.885712	0.375773	0.621068		heatShock_vs_CTRL_with_siScr	FALSE	non-significant	other
ENSG00000133401	3.89757	-1.48367	1.67534	-0.88559	0.375839	0.621068	PDZD2	heatShock_vs_CTRL_with_siScr	FALSE	non-significant	other
ENSG00000149806	1833.3	0.0827261	0.0934613	0.885138	0.376082	0.621252	FAU	heatShock_vs_CTRL_with_siScr	FALSE	non-significant	nucleolar
ENSG00000113552	838.996	-0.0980072	0.110726	-0.88513	0.376087	0.621252	GNPDA1	heatShock_vs_CTRL_with_siScr	FALSE	non-significant	other
ENSG00000135473	448.093	0.0843378	0.0953001	0.88497	0.376173	0.621266	PAN2	heatShock_vs_CTRL_with_siScr	FALSE	non-significant	other
ENSG00000166473	35.6243	-0.259588	0.293328	-0.884977	0.376169	0.621266	PKD1L2	heatShock_vs_CTRL_with_siScr	FALSE	non-significant	other
ENSG00000170899	12.4988	0.37881	0.428127	0.884809	0.37626	0.621345	GSTA4	heatShock_vs_CTRL_with_siScr	FALSE	non-significant	other
ENSG00000287603	6.95813	0.546136	0.6174	0.884574	0.376386	0.62149		heatShock_vs_CTRL_with_siScr	FALSE	non-significant	other
ENSG00000258645	4.0626	-0.890245	1.00676	-0.884271	0.37655	0.621697	HSPE1P2	heatShock_vs_CTRL_with_siScr	FALSE	non-significant	other
ENSG00000084754	3155.06	0.0812192	0.0918834	0.883937	0.37673	0.62193	HADHA	heatShock_vs_CTRL_with_siScr	FALSE	non-significant	other
ENSG00000093217	63.8899	-0.198212	0.224322	-0.883606	0.376909	0.622161	XYLB	heatShock_vs_CTRL_with_siScr	FALSE	non-significant	other
ENSG00000203724	30.8374	-0.257618	0.2916	-0.883463	0.376986	0.622224	C1orf53	heatShock_vs_CTRL_with_siScr	FALSE	non-significant	other
ENSG00000066379	222.127	0.153625	0.173935	0.88323	0.377112	0.622274	POLR1H	heatShock_vs_CTRL_with_siScr	FALSE	non-significant	nucleolar
ENSG00000251322	224.357	-0.142006	0.160787	-0.88319	0.377134	0.622274	SHANK3	heatShock_vs_CTRL_with_siScr	FALSE	non-significant	other
ENSG00000134376	149.305	-0.175302	0.19847	-0.883267	0.377092	0.622274	CRB1	heatShock_vs_CTRL_with_siScr	FALSE	non-significant	other
ENSG00000171953	142.986	0.12913	0.146226	0.883082	0.377192	0.622306	ATPAF2	heatShock_vs_CTRL_with_siScr	FALSE	non-significant	other
ENSG00000225921	1505.63	-0.0711673	0.0806217	-0.882731	0.377382	0.622555	NOL7	heatShock_vs_CTRL_with_siScr	FALSE	non-significant	nucleolar
ENSG00000132664	184.479	0.133997	0.151841	0.882481	0.377517	0.622714	POLR3F	heatShock_vs_CTRL_with_siScr	FALSE	non-significant	other
ENSG00000124942	11464.4	0.0982816	0.111411	0.882156	0.377693	0.622939	AHNAK	heatShock_vs_CTRL_with_siScr	FALSE	non-significant	other
ENSG00000049541	697.098	-0.076173	0.0863583	-0.882058	0.377746	0.622963	RFC2	heatShock_vs_CTRL_with_siScr	FALSE	non-significant	other
ENSG00000277247	3.4287	0.694209	0.787595	0.881428	0.378086	0.62305		heatShock_vs_CTRL_with_siScr	FALSE	non-significant	other
ENSG00000267248	18.2986	0.346828	0.393537	0.881311	0.37815	0.62305		heatShock_vs_CTRL_with_siScr	FALSE	non-significant	other
ENSG00000138623	76.2353	0.173801	0.197165	0.881498	0.378049	0.62305	SEMA7A	heatShock_vs_CTRL_with_siScr	FALSE	non-significant	other
ENSG00000155903	239.967	0.173249	0.19651	0.88163	0.377977	0.62305	RASA2	heatShock_vs_CTRL_with_siScr	FALSE	non-significant	other
ENSG00000074201	1107.19	-0.0845159	0.0958601	-0.881659	0.377961	0.62305	CLNS1A	heatShock_vs_CTRL_with_siScr	FALSE	non-significant	other
ENSG00000173641	213.188	-0.116778	0.132454	-0.881647	0.377968	0.62305	HSPB7	heatShock_vs_CTRL_with_siScr	FALSE	non-significant	other
ENSG00000186376	146.742	-0.133437	0.151371	-0.881523	0.378035	0.62305	ZNF75D	heatShock_vs_CTRL_with_siScr	FALSE	non-significant	other
ENSG00000106541	91.6121	-0.237777	0.269797	-0.881319	0.378145	0.62305	AGR2	heatShock_vs_CTRL_with_siScr	FALSE	non-significant	other
ENSG00000164741	3.07726	-0.807693	0.916414	-0.881362	0.378122	0.62305	DLC1	heatShock_vs_CTRL_with_siScr	FALSE	non-significant	other
ENSG00000083123	246.302	-0.131304	0.14902	-0.881119	0.378253	0.623157	BCKDHB	heatShock_vs_CTRL_with_siScr	FALSE	non-significant	nucleolar
ENSG00000156928	484.785	0.103416	0.117381	0.881026	0.378304	0.623175	MALSU1	heatShock_vs_CTRL_with_siScr	FALSE	non-significant	other
ENSG00000140459	54.8973	-0.21388	0.242827	-0.88079	0.378432	0.623322	CYP11A1	heatShock_vs_CTRL_with_siScr	FALSE	non-significant	other
ENSG00000248367	15.5123	-0.357843	0.406397	-0.880526	0.378574	0.623493		heatShock_vs_CTRL_with_siScr	FALSE	non-significant	other
ENSG00000271976	34.0729	-0.266392	0.302608	-0.880318	0.378687	0.623614		heatShock_vs_CTRL_with_siScr	FALSE	non-significant	other
ENSG00000178429	8.96267	0.457354	0.519636	0.880144	0.378781	0.623705	RPS3AP5	heatShock_vs_CTRL_with_siScr	FALSE	non-significant	other
ENSG00000078674	1058.26	-0.0727043	0.0826424	-0.879746	0.378997	0.623996	PCM1	heatShock_vs_CTRL_with_siScr	FALSE	non-significant	other
ENSG00000111237	767.603	0.0878615	0.0998829	0.879645	0.379052	0.624022	VPS29	heatShock_vs_CTRL_with_siScr	FALSE	non-significant	other
ENSG00000101546	118.914	-0.145703	0.165665	-0.879509	0.379125	0.624079	RBFA	heatShock_vs_CTRL_with_siScr	FALSE	non-significant	other
ENSG00000164308	31.5031	-0.301346	0.342724	-0.879266	0.379257	0.624231	ERAP2	heatShock_vs_CTRL_with_siScr	FALSE	non-significant	other
ENSG00000159884	148.677	-0.143766	0.163594	-0.878799	0.37951	0.624519	CCDC107	heatShock_vs_CTRL_with_siScr	FALSE	non-significant	other
ENSG00000160221	38.0582	-0.237517	0.270258	-0.878852	0.379482	0.624519	GATD3A	heatShock_vs_CTRL_with_siScr	FALSE	non-significant	other
ENSG00000162585	206.129	-0.108657	0.123729	-0.878186	0.379843	0.625002	FAAP20	heatShock_vs_CTRL_with_siScr	FALSE	non-significant	other
ENSG00000089091	18.2236	0.317927	0.362068	0.878088	0.379896	0.625025	DZANK1	heatShock_vs_CTRL_with_siScr	FALSE	non-significant	nucleolar
ENSG00000157992	2.2165	-1.24209	1.41477	-0.87794	0.379976	0.625094	KRTCAP3	heatShock_vs_CTRL_with_siScr	FALSE	non-significant	other
ENSG00000109738	20.4904	0.318013	0.362281	0.877808	0.380048	0.625146	GLRB	heatShock_vs_CTRL_with_siScr	FALSE	non-significant	other
ENSG00000227337	2.06627	1.06084	1.20877	0.877614	0.380153	0.625191	RPL23AP43	heatShock_vs_CTRL_with_siScr	FALSE	non-significant	other
ENSG00000153982	24.0966	0.291852	0.332533	0.877663	0.380127	0.625191	GDPD1	heatShock_vs_CTRL_with_siScr	FALSE	non-significant	other
ENSG00000187954	689.694	-0.0966075	0.110101	-0.877441	0.380247	0.625281	CYHR1	heatShock_vs_CTRL_with_siScr	FALSE	non-significant	other
ENSG00000139921	492.946	-0.101601	0.115822	-0.877219	0.380368	0.625416	TMX1	heatShock_vs_CTRL_with_siScr	FALSE	non-significant	nucleolar
ENSG00000079337	20.1773	0.36557	0.416907	0.876861	0.380562	0.625606	RAPGEF3	heatShock_vs_CTRL_with_siScr	FALSE	non-significant	other
ENSG00000260874	2.794	-0.964227	1.09957	-0.876909	0.380536	0.625606		heatShock_vs_CTRL_with_siScr	FALSE	non-significant	other
ENSG00000066827	150.028	-0.137487	0.156847	-0.876565	0.380723	0.625807	ZFAT	heatShock_vs_CTRL_with_siScr	FALSE	non-significant	other
ENSG00000089022	509.412	0.0780187	0.0890258	0.876361	0.380834	0.625924	MAPKAPK5	heatShock_vs_CTRL_with_siScr	FALSE	non-significant	other
ENSG00000116117	58.7093	0.192104	0.219255	0.876169	0.380938	0.626031	PARD3B	heatShock_vs_CTRL_with_siScr	FALSE	non-significant	other
ENSG00000181061	325.035	-0.255436	0.291597	-0.87599	0.381035	0.626126	HIGD1A	heatShock_vs_CTRL_with_siScr	FALSE	non-significant	other
ENSG00000116198	255.093	0.112642	0.128667	0.875452	0.381328	0.626374	CEP104	heatShock_vs_CTRL_with_siScr	FALSE	non-significant	other
ENSG00000078902	258.348	0.104013	0.118809	0.87546	0.381323	0.626374	TOLLIP	heatShock_vs_CTRL_with_siScr	FALSE	non-significant	other
ENSG00000166887	636.082	-0.081342	0.0929172	-0.875425	0.381343	0.626374	VPS39	heatShock_vs_CTRL_with_siScr	FALSE	non-significant	other
ENSG00000118162	131.83	-0.131887	0.150655	-0.875425	0.381343	0.626374	KPTN	heatShock_vs_CTRL_with_siScr	FALSE	non-significant	other
ENSG00000130177	771.616	-0.0770955	0.0881359	-0.874735	0.381718	0.626926	CDC16	heatShock_vs_CTRL_with_siScr	FALSE	non-significant	other
ENSG00000103510	331.823	0.0946067	0.108179	0.874539	0.381825	0.626974	KAT8	heatShock_vs_CTRL_with_siScr	FALSE	non-significant	other
ENSG00000271335	18.4413	-0.310105	0.354593	-0.874537	0.381826	0.626974		heatShock_vs_CTRL_with_siScr	FALSE	non-significant	other
ENSG00000287387	3.98577	-0.702997	0.803939	-0.874441	0.381878	0.626996		heatShock_vs_CTRL_with_siScr	FALSE	non-significant	other
ENSG00000171522	19.5289	-0.344253	0.393723	-0.874354	0.381926	0.627009	PTGER4	heatShock_vs_CTRL_with_siScr	FALSE	non-significant	other
ENSG00000119681	15.9496	-0.338332	0.386985	-0.874276	0.381968	0.627014	LTBP2	heatShock_vs_CTRL_with_siScr	FALSE	non-significant	other
ENSG00000169762	155.195	-0.143118	0.163761	-0.873944	0.382149	0.627247	TAPT1	heatShock_vs_CTRL_with_siScr	FALSE	non-significant	other
ENSG00000085511	215.892	0.105567	0.120847	0.87356	0.382358	0.627525	MAP3K4	heatShock_vs_CTRL_with_siScr	FALSE	non-significant	other
ENSG00000286010	5.48175	0.615867	0.705234	0.87328	0.382511	0.627533		heatShock_vs_CTRL_with_siScr	FALSE	non-significant	other
ENSG00000144029	1183.35	0.0844623	0.0967107	0.87335	0.382472	0.627533	MRPS5	heatShock_vs_CTRL_with_siScr	FALSE	non-significant	other
ENSG00000128510	2432.58	-0.213368	0.244312	-0.873343	0.382476	0.627533	CPA4	heatShock_vs_CTRL_with_siScr	FALSE	non-significant	other
ENSG00000240204	8.944	-0.484626	0.55496	-0.873264	0.382519	0.627533	SMKR1	heatShock_vs_CTRL_with_siScr	FALSE	non-significant	nucleolar
ENSG00000105669	897.272	-0.073805	0.0845836	-0.872569	0.382898	0.62809	COPE	heatShock_vs_CTRL_with_siScr	FALSE	non-significant	other
ENSG00000182621	56.4293	-0.185947	0.213147	-0.872388	0.382997	0.628187	PLCB1	heatShock_vs_CTRL_with_siScr	FALSE	non-significant	other
ENSG00000186767	155.017	0.153858	0.176467	0.871882	0.383273	0.628575	SPIN4	heatShock_vs_CTRL_with_siScr	FALSE	non-significant	nucleolar
ENSG00000151575	41.1441	0.232007	0.266178	0.871623	0.383414	0.628614	TEX9	heatShock_vs_CTRL_with_siScr	FALSE	non-significant	other
ENSG00000116675	908.969	-0.111356	0.127755	-0.871632	0.383409	0.628614	DNAJC6	heatShock_vs_CTRL_with_siScr	FALSE	non-significant	other
ENSG00000146833	129.071	-0.145968	0.167448	-0.871721	0.383361	0.628614	TRIM4	heatShock_vs_CTRL_with_siScr	FALSE	non-significant	other
ENSG00000167785	182.575	0.130748	0.150085	0.871157	0.383668	0.628883	ZNF558	heatShock_vs_CTRL_with_siScr	FALSE	non-significant	other
ENSG00000135049	436.494	0.109118	0.125264	0.871105	0.383697	0.628883	AGTPBP1	heatShock_vs_CTRL_with_siScr	FALSE	non-significant	nucleolar
ENSG00000176155	696.013	-0.126694	0.145433	-0.87115	0.383672	0.628883	CCDC57	heatShock_vs_CTRL_with_siScr	FALSE	non-significant	other
ENSG00000001631	88.2854	0.175091	0.201055	0.870859	0.383831	0.629028	KRIT1	heatShock_vs_CTRL_with_siScr	FALSE	non-significant	other
ENSG00000100211	107.933	0.1512	0.173634	0.870799	0.383864	0.629028	CBY1	heatShock_vs_CTRL_with_siScr	FALSE	non-significant	other
ENSG00000028277	3.61355	0.81346	0.934709	0.870282	0.384146	0.629171	POU2F2	heatShock_vs_CTRL_with_siScr	FALSE	non-significant	other
ENSG00000270083	7.36486	0.526823	0.605561	0.869975	0.384314	0.629171		heatShock_vs_CTRL_with_siScr	FALSE	non-significant	other
ENSG00000102359	8.64406	0.456929	0.525205	0.870002	0.3843	0.629171	SRPX2	heatShock_vs_CTRL_with_siScr	FALSE	non-significant	other
ENSG00000265590	13.2613	0.366209	0.420746	0.870379	0.384093	0.629171	CFAP298-TCP10L	heatShock_vs_CTRL_with_siScr	FALSE	non-significant	other
ENSG00000173614	90.369	0.167265	0.192309	0.869775	0.384423	0.629171	NMNAT1	heatShock_vs_CTRL_with_siScr	FALSE	non-significant	other
ENSG00000121775	160.897	0.128164	0.14735	0.869792	0.384414	0.629171	TMEM39B	heatShock_vs_CTRL_with_siScr	FALSE	non-significant	other
ENSG00000110013	245.831	0.101421	0.116567	0.870061	0.384267	0.629171	SIAE	heatShock_vs_CTRL_with_siScr	FALSE	non-significant	other
ENSG00000109065	496.982	0.101382	0.116518	0.870092	0.38425	0.629171	NAT9	heatShock_vs_CTRL_with_siScr	FALSE	non-significant	other
ENSG00000054523	804.419	0.0937294	0.107716	0.870154	0.384216	0.629171	KIF1B	heatShock_vs_CTRL_with_siScr	FALSE	non-significant	other
ENSG00000133318	1458.34	-0.0738099	0.0847886	-0.870517	0.384018	0.629171	RTN3	heatShock_vs_CTRL_with_siScr	FALSE	non-significant	other
ENSG00000276814	8.26311	-0.539025	0.619653	-0.869881	0.384366	0.629171		heatShock_vs_CTRL_with_siScr	FALSE	non-significant	other
ENSG00000100298	2.84125	-1.18599	1.36339	-0.869886	0.384363	0.629171	APOBEC3H	heatShock_vs_CTRL_with_siScr	FALSE	non-significant	other
ENSG00000285650	3.0102	0.845898	0.972847	0.869507	0.38457	0.629207		heatShock_vs_CTRL_with_siScr	FALSE	non-significant	other
ENSG00000116667	46.5376	0.213481	0.245557	0.869374	0.384642	0.629207	C1orf21	heatShock_vs_CTRL_with_siScr	FALSE	non-significant	other
ENSG00000173011	200.189	0.129041	0.148395	0.869576	0.384532	0.629207	TADA2B	heatShock_vs_CTRL_with_siScr	FALSE	non-significant	other
ENSG00000269713	412.742	0.0966671	0.111183	0.869438	0.384608	0.629207	NBPF9	heatShock_vs_CTRL_with_siScr	FALSE	non-significant	other
ENSG00000241106	9.00548	-0.489544	0.562988	-0.869547	0.384548	0.629207	HLA-DOB	heatShock_vs_CTRL_with_siScr	FALSE	non-significant	other
ENSG00000273137	2.09791	1.16076	1.3361	0.868773	0.384972	0.62927		heatShock_vs_CTRL_with_siScr	FALSE	non-significant	other
ENSG00000142959	4.40302	0.814239	0.937246	0.868758	0.38498	0.62927	BEST4	heatShock_vs_CTRL_with_siScr	FALSE	non-significant	other
ENSG00000168763	491.651	0.110338	0.126951	0.869138	0.384772	0.62927	CNNM3	heatShock_vs_CTRL_with_siScr	FALSE	non-significant	other
ENSG00000267680	267.668	0.100915	0.116164	0.868728	0.384996	0.62927	ZNF224	heatShock_vs_CTRL_with_siScr	FALSE	non-significant	other
ENSG00000174840	406.016	-0.108165	0.124487	-0.868886	0.384909	0.62927	PDE12	heatShock_vs_CTRL_with_siScr	FALSE	non-significant	other
ENSG00000135931	69.4504	-0.17952	0.206578	-0.869019	0.384837	0.62927	ARMC9	heatShock_vs_CTRL_with_siScr	FALSE	non-significant	other
ENSG00000278600	23.1929	-0.353144	0.406341	-0.869083	0.384802	0.62927		heatShock_vs_CTRL_with_siScr	FALSE	non-significant	other
ENSG00000206145	6.27914	-0.546396	0.628943	-0.868753	0.384982	0.62927	P2RX6P	heatShock_vs_CTRL_with_siScr	FALSE	non-significant	other
ENSG00000241973	1147.7	-0.0887073	0.102148	-0.868417	0.385166	0.62942	PI4KA	heatShock_vs_CTRL_with_siScr	FALSE	non-significant	other
ENSG00000213742	23.9844	-0.301875	0.347603	-0.868447	0.38515	0.62942	ZNF337-AS1	heatShock_vs_CTRL_with_siScr	FALSE	non-significant	other
ENSG00000213542	2.73319	-0.924269	1.06452	-0.868251	0.385257	0.629504		heatShock_vs_CTRL_with_siScr	FALSE	non-significant	other
ENSG00000020256	266.684	0.115942	0.133621	0.86769	0.385564	0.629941	ZFP64	heatShock_vs_CTRL_with_siScr	FALSE	non-significant	other
ENSG00000198945	34.3733	0.229649	0.264747	0.867427	0.385708	0.630112	L3MBTL3	heatShock_vs_CTRL_with_siScr	FALSE	non-significant	nucleolar
ENSG00000165868	205.895	-0.114313	0.131825	-0.867153	0.385858	0.630292	HSPA12A	heatShock_vs_CTRL_with_siScr	FALSE	non-significant	other
ENSG00000273680	8.05109	0.509094	0.587225	0.866947	0.385971	0.630348		heatShock_vs_CTRL_with_siScr	FALSE	non-significant	other
ENSG00000179889	1505.34	-0.066555	0.0767664	-0.866981	0.385952	0.630348	PDXDC1	heatShock_vs_CTRL_with_siScr	FALSE	non-significant	other
ENSG00000260063	2.77306	-0.79351	0.915596	-0.86666	0.386128	0.630541		heatShock_vs_CTRL_with_siScr	FALSE	non-significant	other
ENSG00000278546	3.08638	0.754223	0.8707	0.866226	0.386366	0.630671		heatShock_vs_CTRL_with_siScr	FALSE	non-significant	other
ENSG00000166924	5.81007	0.536869	0.619634	0.866429	0.386255	0.630671	NYAP1	heatShock_vs_CTRL_with_siScr	FALSE	non-significant	other
ENSG00000182287	87.5484	0.222562	0.256927	0.866246	0.386355	0.630671	AP1S2	heatShock_vs_CTRL_with_siScr	FALSE	non-significant	other
ENSG00000171241	690.95	-0.106234	0.122632	-0.866283	0.386335	0.630671	SHCBP1	heatShock_vs_CTRL_with_siScr	FALSE	non-significant	other
ENSG00000119227	9.38714	-0.433713	0.500734	-0.866155	0.386405	0.630671	PIGZ	heatShock_vs_CTRL_with_siScr	FALSE	non-significant	other
ENSG00000105612	1061.67	-0.0739702	0.0854125	-0.866035	0.386471	0.630714	DNASE2	heatShock_vs_CTRL_with_siScr	FALSE	non-significant	other
ENSG00000215114	318.211	0.133107	0.153742	0.86578	0.386611	0.630813	UBXN2B	heatShock_vs_CTRL_with_siScr	FALSE	non-significant	other
ENSG00000137878	7.57648	-0.540098	0.62381	-0.865806	0.386596	0.630813	GCOM1	heatShock_vs_CTRL_with_siScr	FALSE	non-significant	other
ENSG00000033178	430.907	-0.14242	0.16456	-0.86546	0.386786	0.63099	UBA6	heatShock_vs_CTRL_with_siScr	FALSE	non-significant	other
ENSG00000282978	5.88769	-0.568569	0.656973	-0.865439	0.386798	0.63099		heatShock_vs_CTRL_with_siScr	FALSE	non-significant	other
ENSG00000270393	3.2178	0.75126	0.868678	0.864832	0.387131	0.631404		heatShock_vs_CTRL_with_siScr	FALSE	non-significant	other
ENSG00000054793	840.413	-0.0913267	0.105597	-0.864861	0.387115	0.631404	ATP9A	heatShock_vs_CTRL_with_siScr	FALSE	non-significant	other
ENSG00000127589	16.6308	-0.349497	0.404222	-0.864617	0.387249	0.631532	TUBBP1	heatShock_vs_CTRL_with_siScr	FALSE	non-significant	other
ENSG00000170906	440.818	-0.127342	0.1473	-0.864503	0.387312	0.63157	NDUFA3	heatShock_vs_CTRL_with_siScr	FALSE	non-significant	other
ENSG00000074266	437.971	0.110954	0.12837	0.864333	0.387405	0.63159	EED	heatShock_vs_CTRL_with_siScr	FALSE	non-significant	other
ENSG00000188352	923.639	-0.0754232	0.0872824	-0.864129	0.387517	0.63159	FOCAD	heatShock_vs_CTRL_with_siScr	FALSE	non-significant	other
ENSG00000067533	354.19	-0.101762	0.117764	-0.86412	0.387522	0.63159	RRP15	heatShock_vs_CTRL_with_siScr	FALSE	non-significant	nucleolar
ENSG00000240053	26.5207	-0.314702	0.36418	-0.864138	0.387512	0.63159	LY6G5B	heatShock_vs_CTRL_with_siScr	FALSE	non-significant	other
ENSG00000250982	6.95373	-0.570642	0.660372	-0.864123	0.38752	0.63159	GAPDHP35	heatShock_vs_CTRL_with_siScr	FALSE	non-significant	other
ENSG00000026103	268.149	-0.120272	0.139196	-0.864043	0.387564	0.631595	FAS	heatShock_vs_CTRL_with_siScr	FALSE	non-significant	other
ENSG00000178082	6.99826	0.546986	0.633488	0.863451	0.38789	0.632061	TWF1P1	heatShock_vs_CTRL_with_siScr	FALSE	non-significant	other
ENSG00000267264	2.33381	-0.885301	1.02545	-0.863329	0.387956	0.632105		heatShock_vs_CTRL_with_siScr	FALSE	non-significant	other
ENSG00000185515	632.854	-0.0810636	0.0939267	-0.863052	0.388109	0.632289	BRCC3	heatShock_vs_CTRL_with_siScr	FALSE	non-significant	other
ENSG00000158773	398.982	0.100224	0.116179	0.862668	0.38832	0.632568	USF1	heatShock_vs_CTRL_with_siScr	FALSE	non-significant	other
ENSG00000183779	160.399	0.138935	0.161091	0.862465	0.388431	0.632686	ZNF703	heatShock_vs_CTRL_with_siScr	FALSE	non-significant	other
ENSG00000218418	4.82393	-0.72978	0.846238	-0.862381	0.388478	0.632697		heatShock_vs_CTRL_with_siScr	FALSE	non-significant	other
ENSG00000132341	8790.01	0.0885303	0.102698	0.862043	0.388664	0.632935	RAN	heatShock_vs_CTRL_with_siScr	FALSE	non-significant	other
ENSG00000212993	8.31939	-0.472686	0.548378	-0.861971	0.388703	0.632935	POU5F1B	heatShock_vs_CTRL_with_siScr	FALSE	non-significant	other
ENSG00000135951	21.6253	-0.287115	0.333193	-0.861708	0.388848	0.633042	TSGA10	heatShock_vs_CTRL_with_siScr	FALSE	non-significant	other
ENSG00000126460	10.852	-0.413625	0.479972	-0.861769	0.388815	0.633042	PRRG2	heatShock_vs_CTRL_with_siScr	FALSE	non-significant	nucleolar
ENSG00000056050	139.3	-0.141075	0.163733	-0.861615	0.388899	0.63306	HPF1	heatShock_vs_CTRL_with_siScr	FALSE	non-significant	other
ENSG00000095637	311.809	-0.126727	0.147123	-0.861364	0.389038	0.633221	SORBS1	heatShock_vs_CTRL_with_siScr	FALSE	non-significant	other
ENSG00000161999	867.755	-0.0823876	0.0956644	-0.861215	0.38912	0.63329	JMJD8	heatShock_vs_CTRL_with_siScr	FALSE	non-significant	other
ENSG00000164849	2.20278	1.0368	1.20411	0.86105	0.389211	0.633309	GPR146	heatShock_vs_CTRL_with_siScr	FALSE	non-significant	other
ENSG00000183161	35.47	-0.252615	0.293367	-0.861088	0.389189	0.633309	FANCF	heatShock_vs_CTRL_with_siScr	FALSE	non-significant	other
ENSG00000163468	8061.08	0.0894973	0.10395	0.860967	0.389256	0.633319	CCT3	heatShock_vs_CTRL_with_siScr	FALSE	non-significant	other
ENSG00000185883	20.3834	0.324341	0.376854	0.860655	0.389428	0.633534	ATP6V0C	heatShock_vs_CTRL_with_siScr	FALSE	non-significant	other
ENSG00000269570	8.13049	0.519515	0.603821	0.860379	0.38958	0.633607		heatShock_vs_CTRL_with_siScr	FALSE	non-significant	other
ENSG00000183780	59.4195	-0.173788	0.201981	-0.860417	0.389559	0.633607	SLC35F3	heatShock_vs_CTRL_with_siScr	FALSE	non-significant	nucleolar
ENSG00000260466	43.3061	-0.232418	0.270142	-0.860357	0.389592	0.633607		heatShock_vs_CTRL_with_siScr	FALSE	non-significant	other
ENSG00000007080	758.498	0.0885143	0.102906	0.860144	0.389709	0.633734	CCDC124	heatShock_vs_CTRL_with_siScr	FALSE	non-significant	other
ENSG00000272788	2.17475	1.00946	1.17385	0.859952	0.389816	0.633801		heatShock_vs_CTRL_with_siScr	FALSE	non-significant	other
ENSG00000168743	5.96017	0.537268	0.62494	0.85971	0.389949	0.633801	NPNT	heatShock_vs_CTRL_with_siScr	FALSE	non-significant	other
ENSG00000229994	11.0741	0.409796	0.476604	0.859824	0.389886	0.633801	RPL5P4	heatShock_vs_CTRL_with_siScr	FALSE	non-significant	other
ENSG00000112425	55.538	0.178367	0.207471	0.859719	0.389944	0.633801	EPM2A	heatShock_vs_CTRL_with_siScr	FALSE	non-significant	other
ENSG00000181666	108.961	0.14673	0.170668	0.859739	0.389933	0.633801	ZNF875	heatShock_vs_CTRL_with_siScr	FALSE	non-significant	other
ENSG00000279812	2.23962	-1.05235	1.22419	-0.859637	0.389989	0.633802		heatShock_vs_CTRL_with_siScr	FALSE	non-significant	other
ENSG00000286512	3.66457	-0.795914	0.926103	-0.859423	0.390107	0.633929		heatShock_vs_CTRL_with_siScr	FALSE	non-significant	other
ENSG00000187164	737.4	0.107842	0.125522	0.859147	0.390259	0.634112	SHTN1	heatShock_vs_CTRL_with_siScr	FALSE	non-significant	other
ENSG00000062716	1628.84	-0.0728863	0.0848583	-0.858918	0.390386	0.634197	VMP1	heatShock_vs_CTRL_with_siScr	FALSE	non-significant	nucleolar
ENSG00000264575	6.07937	-0.540829	0.62967	-0.858909	0.390391	0.634197	LINC00526	heatShock_vs_CTRL_with_siScr	FALSE	non-significant	other
ENSG00000167862	541.693	-0.0993369	0.115696	-0.858604	0.390559	0.634406	MRPL58	heatShock_vs_CTRL_with_siScr	FALSE	non-significant	other
ENSG00000236548	2.81981	-0.817111	0.951974	-0.858334	0.390708	0.634583	RNF217-AS1	heatShock_vs_CTRL_with_siScr	FALSE	non-significant	other
ENSG00000260401	18.8575	0.353549	0.41201	0.858107	0.390834	0.634722		heatShock_vs_CTRL_with_siScr	FALSE	non-significant	other
ENSG00000168702	182.314	0.157844	0.183968	0.857994	0.390896	0.634739	LRP1B	heatShock_vs_CTRL_with_siScr	FALSE	non-significant	other
ENSG00000127362	3.6955	-0.947126	1.10395	-0.857944	0.390923	0.634739	TAS2R3	heatShock_vs_CTRL_with_siScr	FALSE	non-significant	other
ENSG00000166682	3.50138	0.669963	0.781048	0.857775	0.391017	0.634826	TMPRSS5	heatShock_vs_CTRL_with_siScr	FALSE	non-significant	other
ENSG00000119969	545.841	0.21336	0.248784	0.857612	0.391107	0.634892	HELLS	heatShock_vs_CTRL_with_siScr	FALSE	non-significant	other
ENSG00000178401	186.197	-0.118934	0.138689	-0.857557	0.391137	0.634892	DNAJC22	heatShock_vs_CTRL_with_siScr	FALSE	non-significant	other
ENSG00000141034	263.155	0.0983325	0.1147	0.857303	0.391278	0.634992	GID4	heatShock_vs_CTRL_with_siScr	FALSE	non-significant	other
ENSG00000229848	2.87956	-0.849932	0.991398	-0.857306	0.391276	0.634992		heatShock_vs_CTRL_with_siScr	FALSE	non-significant	other
ENSG00000163807	366.63	0.104454	0.12186	0.857169	0.391351	0.635047	KIAA1143	heatShock_vs_CTRL_with_siScr	FALSE	non-significant	other
ENSG00000121691	759.609	0.0952864	0.111186	0.856997	0.391447	0.635137	CAT	heatShock_vs_CTRL_with_siScr	FALSE	non-significant	other
ENSG00000156469	266.973	-0.123035	0.143633	-0.85659	0.391672	0.635357	MTERF3	heatShock_vs_CTRL_with_siScr	FALSE	non-significant	other
ENSG00000256148	14.0344	-0.463946	0.541653	-0.856536	0.391701	0.635357		heatShock_vs_CTRL_with_siScr	FALSE	non-significant	other
ENSG00000279133	4.59456	-0.8611	1.00522	-0.856625	0.391652	0.635357		heatShock_vs_CTRL_with_siScr	FALSE	non-significant	other
ENSG00000012822	454.632	-0.0861542	0.100607	-0.856344	0.391808	0.635465	CALCOCO1	heatShock_vs_CTRL_with_siScr	FALSE	non-significant	other
ENSG00000231890	10.0313	-0.426057	0.497709	-0.856038	0.391977	0.635655	DARS-AS1	heatShock_vs_CTRL_with_siScr	FALSE	non-significant	other
ENSG00000261655	3.74796	-0.726294	0.848486	-0.855988	0.392004	0.635655		heatShock_vs_CTRL_with_siScr	FALSE	non-significant	other
ENSG00000173674	2103.98	-0.110846	0.129527	-0.855772	0.392124	0.635784	EIF1AX	heatShock_vs_CTRL_with_siScr	FALSE	non-significant	other
ENSG00000159403	21.5263	0.340254	0.397642	0.855679	0.392175	0.635803	C1R	heatShock_vs_CTRL_with_siScr	FALSE	non-significant	other
ENSG00000081760	427.126	0.0858376	0.100328	0.855569	0.392236	0.635829	AACS	heatShock_vs_CTRL_with_siScr	FALSE	non-significant	other
ENSG00000183323	215.269	-0.11726	0.137067	-0.855496	0.392277	0.635829	CCDC125	heatShock_vs_CTRL_with_siScr	FALSE	non-significant	other
ENSG00000261211	22.1289	-0.312095	0.364839	-0.855434	0.392311	0.635829		heatShock_vs_CTRL_with_siScr	FALSE	non-significant	other
ENSG00000266173	41.6783	-0.232671	0.272072	-0.85518	0.392451	0.635992	STRADA	heatShock_vs_CTRL_with_siScr	FALSE	non-significant	other
ENSG00000229212	7.96673	-0.498903	0.583503	-0.855013	0.392544	0.636078		heatShock_vs_CTRL_with_siScr	FALSE	non-significant	other
ENSG00000126890	1861.59	0.079096	0.0925244	0.854867	0.392625	0.63609	CTAG2	heatShock_vs_CTRL_with_siScr	FALSE	non-significant	other
ENSG00000183979	2.79192	-0.830355	0.97134	-0.854856	0.392631	0.63609	NPB	heatShock_vs_CTRL_with_siScr	FALSE	non-significant	other
ENSG00000054598	737.928	0.0892541	0.104435	0.85464	0.392751	0.636219	FOXC1	heatShock_vs_CTRL_with_siScr	FALSE	non-significant	other
ENSG00000090975	235.248	-0.11991	0.140329	-0.854492	0.392832	0.636287	PITPNM2	heatShock_vs_CTRL_with_siScr	FALSE	non-significant	other
ENSG00000102384	257.605	-0.113023	0.132281	-0.854411	0.392877	0.636296	CENPI	heatShock_vs_CTRL_with_siScr	FALSE	non-significant	other
ENSG00000167600	169.566	-0.147854	0.173069	-0.854302	0.392938	0.636329	CYP2S1	heatShock_vs_CTRL_with_siScr	FALSE	non-significant	other
ENSG00000276291	58.7208	-0.175215	0.205159	-0.854045	0.39308	0.63643	FRG1HP	heatShock_vs_CTRL_with_siScr	FALSE	non-significant	other
ENSG00000246982	2.65667	-0.823613	0.964317	-0.85409	0.393055	0.63643		heatShock_vs_CTRL_with_siScr	FALSE	non-significant	other
ENSG00000171045	15.0267	-0.343324	0.402109	-0.853808	0.393211	0.636579	TSNARE1	heatShock_vs_CTRL_with_siScr	FALSE	non-significant	other
ENSG00000203914	3.88675	0.780425	0.914587	0.853308	0.393489	0.636769	HSP90B3P	heatShock_vs_CTRL_with_siScr	FALSE	non-significant	other
ENSG00000167085	3368.79	0.0913945	0.107101	0.853353	0.393464	0.636769	PHB	heatShock_vs_CTRL_with_siScr	FALSE	non-significant	other
ENSG00000203761	45.0413	-0.227958	0.267146	-0.853308	0.393488	0.636769	MSTO2P	heatShock_vs_CTRL_with_siScr	FALSE	non-significant	other
ENSG00000179314	20.8273	-0.375926	0.440472	-0.85346	0.393404	0.636769	WSCD1	heatShock_vs_CTRL_with_siScr	FALSE	non-significant	other
ENSG00000136261	1367.01	-0.0816563	0.095772	-0.852612	0.393875	0.637329	BZW2	heatShock_vs_CTRL_with_siScr	FALSE	non-significant	other
ENSG00000143256	450.472	0.130601	0.153295	0.851958	0.394237	0.637852	PFDN2	heatShock_vs_CTRL_with_siScr	FALSE	non-significant	other
ENSG00000027075	3.00601	-0.837637	0.983512	-0.851679	0.394392	0.638038	PRKCH	heatShock_vs_CTRL_with_siScr	FALSE	non-significant	other
ENSG00000136881	2.86042	0.891218	1.0468	0.85137	0.394564	0.638154	BAAT	heatShock_vs_CTRL_with_siScr	FALSE	non-significant	other
ENSG00000259768	48.5389	0.211558	0.248462	0.851471	0.394508	0.638154		heatShock_vs_CTRL_with_siScr	FALSE	non-significant	other
ENSG00000187815	18.9602	-0.319492	0.375284	-0.851334	0.394584	0.638154	ZFP69	heatShock_vs_CTRL_with_siScr	FALSE	non-significant	other
ENSG00000144040	119.283	-0.130483	0.153329	-0.851002	0.394768	0.638387	SFXN5	heatShock_vs_CTRL_with_siScr	FALSE	non-significant	other
ENSG00000115392	271.701	0.136076	0.15999	0.850526	0.395033	0.638751	FANCL	heatShock_vs_CTRL_with_siScr	FALSE	non-significant	other
ENSG00000205629	143.665	-0.124508	0.146415	-0.850377	0.395116	0.63882	LCMT1	heatShock_vs_CTRL_with_siScr	FALSE	non-significant	other
ENSG00000242689	20.4606	0.307384	0.361506	0.850286	0.395166	0.638837	CNTF	heatShock_vs_CTRL_with_siScr	FALSE	non-significant	other
ENSG00000104765	501.748	-0.0952725	0.112116	-0.849768	0.395454	0.639201	BNIP3L	heatShock_vs_CTRL_with_siScr	FALSE	non-significant	other
ENSG00000171806	73.8303	-0.174959	0.205898	-0.849737	0.395471	0.639201	METTL18	heatShock_vs_CTRL_with_siScr	FALSE	non-significant	other
ENSG00000286067	4.04949	0.835089	0.983545	0.84906	0.395848	0.639746		heatShock_vs_CTRL_with_siScr	FALSE	non-significant	other
ENSG00000138382	252.784	0.116642	0.137464	0.84853	0.396143	0.640157	METTL5	heatShock_vs_CTRL_with_siScr	FALSE	non-significant	nucleolar
ENSG00000175634	727.734	-0.0832887	0.0982039	-0.84812	0.396371	0.640462	RPS6KB2	heatShock_vs_CTRL_with_siScr	FALSE	non-significant	other
ENSG00000158850	468.702	-0.0978795	0.115451	-0.847802	0.396548	0.640683	B4GALT3	heatShock_vs_CTRL_with_siScr	FALSE	non-significant	other
ENSG00000115020	631.134	-0.0915697	0.10802	-0.847711	0.396599	0.6407	PIKFYVE	heatShock_vs_CTRL_with_siScr	FALSE	non-significant	other
ENSG00000235100	3.28018	0.65556	0.77371	0.847295	0.396831	0.640832		heatShock_vs_CTRL_with_siScr	FALSE	non-significant	other
ENSG00000197816	19.5152	0.326927	0.385782	0.847439	0.396751	0.640832	CCDC180	heatShock_vs_CTRL_with_siScr	FALSE	non-significant	other
ENSG00000142207	1358.26	-0.0776843	0.0916871	-0.847276	0.396841	0.640832	URB1	heatShock_vs_CTRL_with_siScr	FALSE	non-significant	nucleolar
ENSG00000120820	348.717	-0.0958587	0.113136	-0.847289	0.396834	0.640832	GLT8D2	heatShock_vs_CTRL_with_siScr	FALSE	non-significant	other
ENSG00000157020	938.621	0.0900516	0.106296	0.84718	0.396895	0.640845	SEC13	heatShock_vs_CTRL_with_siScr	FALSE	non-significant	other
ENSG00000265354	1099.66	-0.100317	0.118422	-0.847118	0.396929	0.640845	TIMM23	heatShock_vs_CTRL_with_siScr	FALSE	non-significant	other
ENSG00000090932	36.5676	-0.221279	0.26129	-0.84687	0.397068	0.641004	DLL3	heatShock_vs_CTRL_with_siScr	FALSE	non-significant	other
ENSG00000175697	4.69002	-0.696898	0.823097	-0.846678	0.397175	0.641111	GPR156	heatShock_vs_CTRL_with_siScr	FALSE	non-significant	other
ENSG00000207741	5.5597	-0.629538	0.743628	-0.846577	0.397231	0.641137	MIR590	heatShock_vs_CTRL_with_siScr	FALSE	non-significant	other
ENSG00000144278	3.00277	0.731222	0.863837	0.846481	0.397284	0.641157	GALNT13	heatShock_vs_CTRL_with_siScr	FALSE	non-significant	other
ENSG00000029725	1551.86	0.0614219	0.0725674	0.846412	0.397323	0.641157	RABEP1	heatShock_vs_CTRL_with_siScr	FALSE	non-significant	other
ENSG00000112599	3.00378	-0.908175	1.07368	-0.845852	0.397635	0.641596	GUCA1B	heatShock_vs_CTRL_with_siScr	FALSE	non-significant	other
ENSG00000232412	2.60968	0.788204	0.931985	0.845726	0.397706	0.641645		heatShock_vs_CTRL_with_siScr	FALSE	non-significant	other
ENSG00000135119	14.2505	0.336798	0.39856	0.845038	0.398089	0.642199	RNFT2	heatShock_vs_CTRL_with_siScr	FALSE	non-significant	other
ENSG00000167962	1222.58	-0.0666691	0.0789066	-0.844911	0.398161	0.642249	ZNF598	heatShock_vs_CTRL_with_siScr	FALSE	non-significant	other
ENSG00000143653	834.437	-0.0878332	0.103972	-0.844777	0.398235	0.642304	SCCPDH	heatShock_vs_CTRL_with_siScr	FALSE	non-significant	other
ENSG00000131089	244.762	0.113149	0.133962	0.844631	0.398317	0.642371	ARHGEF9	heatShock_vs_CTRL_with_siScr	FALSE	non-significant	other
ENSG00000238105	359.745	0.137423	0.162728	0.844493	0.398394	0.64243	GOLGA2P5	heatShock_vs_CTRL_with_siScr	FALSE	non-significant	other
ENSG00000275111	77.2618	0.167245	0.198074	0.844354	0.398472	0.642492	ZNF2	heatShock_vs_CTRL_with_siScr	FALSE	non-significant	other
ENSG00000182912	9.29884	-0.415691	0.492392	-0.844229	0.398542	0.642539	TSPEAR-AS2	heatShock_vs_CTRL_with_siScr	FALSE	non-significant	other
ENSG00000260329	14.6313	-0.395623	0.468726	-0.844039	0.398648	0.642598		heatShock_vs_CTRL_with_siScr	FALSE	non-significant	other
ENSG00000279198	6.9276	-0.608322	0.720744	-0.84402	0.398658	0.642598		heatShock_vs_CTRL_with_siScr	FALSE	non-significant	other
ENSG00000212664	6.64202	0.54934	0.651378	0.843351	0.399032	0.643136		heatShock_vs_CTRL_with_siScr	FALSE	non-significant	other
ENSG00000258938	2.69246	0.776048	0.920928	0.84268	0.399407	0.643611		heatShock_vs_CTRL_with_siScr	FALSE	non-significant	other
ENSG00000162604	531.818	-0.0886593	0.105203	-0.842746	0.399371	0.643611	TM2D1	heatShock_vs_CTRL_with_siScr	FALSE	non-significant	other
ENSG00000130723	4081.99	0.0846809	0.100535	0.842302	0.399619	0.643886	PRRC2B	heatShock_vs_CTRL_with_siScr	FALSE	non-significant	other
ENSG00000213672	427.398	-0.105869	0.125722	-0.842081	0.399742	0.643891	NCKIPSD	heatShock_vs_CTRL_with_siScr	FALSE	non-significant	other
ENSG00000099949	197.935	-0.106565	0.126534	-0.842183	0.399685	0.643891	LZTR1	heatShock_vs_CTRL_with_siScr	FALSE	non-significant	other
ENSG00000205336	222.917	-0.354695	0.421197	-0.842113	0.399725	0.643891	ADGRG1	heatShock_vs_CTRL_with_siScr	FALSE	non-significant	other
ENSG00000254759	2.38544	0.989004	1.17493	0.841752	0.399927	0.644058	NAP1L1P1	heatShock_vs_CTRL_with_siScr	FALSE	non-significant	other
ENSG00000135778	309.108	-0.087651	0.104125	-0.841784	0.399909	0.644058	NTPCR	heatShock_vs_CTRL_with_siScr	FALSE	non-significant	other
ENSG00000258744	9.6644	0.396837	0.471719	0.841257	0.400204	0.644115		heatShock_vs_CTRL_with_siScr	FALSE	non-significant	other
ENSG00000172775	712.583	0.0736511	0.0875338	0.841402	0.400123	0.644115	PSME3IP1	heatShock_vs_CTRL_with_siScr	FALSE	non-significant	other
ENSG00000157426	107.317	-0.204866	0.243467	-0.841456	0.400093	0.644115	AASDH	heatShock_vs_CTRL_with_siScr	FALSE	non-significant	other
ENSG00000162836	28.8048	-0.240016	0.285292	-0.841301	0.400179	0.644115	ACP6	heatShock_vs_CTRL_with_siScr	FALSE	non-significant	other
ENSG00000261423	10.0949	-0.425331	0.50557	-0.84129	0.400185	0.644115	TMEM202-AS1	heatShock_vs_CTRL_with_siScr	FALSE	non-significant	other
ENSG00000129244	3.95129	-0.72263	0.858912	-0.841331	0.400162	0.644115	ATP1B2	heatShock_vs_CTRL_with_siScr	FALSE	non-significant	other
ENSG00000270629	97.5832	0.160739	0.191145	0.840929	0.400388	0.644315	NBPF14	heatShock_vs_CTRL_with_siScr	FALSE	non-significant	other
ENSG00000138593	832.116	0.0897791	0.106767	0.840891	0.400409	0.644315	SECISBP2L	heatShock_vs_CTRL_with_siScr	FALSE	non-significant	other
ENSG00000165795	82.4476	-0.168652	0.200583	-0.84081	0.400454	0.644323	NDRG2	heatShock_vs_CTRL_with_siScr	FALSE	non-significant	other
ENSG00000063854	519.838	0.0825653	0.0982492	0.840366	0.400703	0.644659	HAGH	heatShock_vs_CTRL_with_siScr	FALSE	non-significant	other
ENSG00000145244	15.9681	0.346067	0.411907	0.84016	0.400819	0.644729	CORIN	heatShock_vs_CTRL_with_siScr	FALSE	non-significant	other
ENSG00000105290	168.36	0.143271	0.170532	0.840144	0.400828	0.644729	APLP1	heatShock_vs_CTRL_with_siScr	FALSE	non-significant	other
ENSG00000170191	164.253	-0.126251	0.150335	-0.839796	0.401023	0.644978	NANP	heatShock_vs_CTRL_with_siScr	FALSE	non-significant	other
ENSG00000070010	811.604	0.0868777	0.103461	0.839714	0.401069	0.644987	UFD1	heatShock_vs_CTRL_with_siScr	FALSE	non-significant	nucleolar
ENSG00000169738	478.294	-0.0843364	0.100447	-0.839609	0.401128	0.645017	DCXR	heatShock_vs_CTRL_with_siScr	FALSE	non-significant	nucleolar
ENSG00000138398	655.667	-0.0876663	0.104439	-0.839405	0.401242	0.645071	PPIG	heatShock_vs_CTRL_with_siScr	FALSE	non-significant	other
ENSG00000165169	587.016	-0.195709	0.233145	-0.83943	0.401228	0.645071	DYNLT3	heatShock_vs_CTRL_with_siScr	FALSE	non-significant	other
ENSG00000170509	2.25236	0.759598	0.905182	0.839166	0.401376	0.645157	HSD17B13	heatShock_vs_CTRL_with_siScr	FALSE	non-significant	other
ENSG00000198836	1482.66	-0.0809706	0.0964826	-0.839225	0.401343	0.645157	OPA1	heatShock_vs_CTRL_with_siScr	FALSE	non-significant	other
ENSG00000286909	13.0348	-0.389442	0.464122	-0.839094	0.401417	0.645157		heatShock_vs_CTRL_with_siScr	FALSE	non-significant	other
ENSG00000116406	647.233	0.121	0.144221	0.838987	0.401477	0.645188	EDEM3	heatShock_vs_CTRL_with_siScr	FALSE	non-significant	other
ENSG00000114854	3.58621	0.689613	0.822089	0.838854	0.401551	0.645244	TNNC1	heatShock_vs_CTRL_with_siScr	FALSE	non-significant	other
ENSG00000118873	956.84	0.0789125	0.094104	0.838567	0.401712	0.645437	RAB3GAP2	heatShock_vs_CTRL_with_siScr	FALSE	non-significant	other
ENSG00000125629	135.995	0.139885	0.166949	0.837894	0.40209	0.645776	INSIG2	heatShock_vs_CTRL_with_siScr	FALSE	non-significant	other
ENSG00000087087	2162.37	0.102119	0.121857	0.838023	0.402018	0.645776	SRRT	heatShock_vs_CTRL_with_siScr	FALSE	non-significant	other
ENSG00000085377	724.27	-0.0695791	0.0830466	-0.837832	0.402125	0.645776	PREP	heatShock_vs_CTRL_with_siScr	FALSE	non-significant	other
ENSG00000201302	8.2388	-0.503517	0.600863	-0.837989	0.402037	0.645776	SNORA65	heatShock_vs_CTRL_with_siScr	FALSE	non-significant	other
ENSG00000177483	8.50133	-0.509658	0.608272	-0.837878	0.402099	0.645776	RBM44	heatShock_vs_CTRL_with_siScr	FALSE	non-significant	other
ENSG00000107201	78.7903	-0.212511	0.253673	-0.837735	0.40218	0.645799	DDX58	heatShock_vs_CTRL_with_siScr	FALSE	non-significant	other
ENSG00000134013	679.413	0.240898	0.287681	0.837379	0.40238	0.645809	LOXL2	heatShock_vs_CTRL_with_siScr	FALSE	non-significant	other
ENSG00000111725	280.004	0.109238	0.130426	0.837553	0.402282	0.645809	PRKAB1	heatShock_vs_CTRL_with_siScr	FALSE	non-significant	other
ENSG00000129195	351.163	-0.117888	0.140749	-0.837574	0.40227	0.645809	PIMREG	heatShock_vs_CTRL_with_siScr	FALSE	non-significant	other
ENSG00000240996	2.62322	-0.84311	1.00686	-0.837364	0.402388	0.645809		heatShock_vs_CTRL_with_siScr	FALSE	non-significant	other
ENSG00000224114	2.52929	-0.941357	1.12404	-0.837479	0.402324	0.645809		heatShock_vs_CTRL_with_siScr	FALSE	non-significant	other
ENSG00000278615	2.26308	0.842419	1.00617	0.837253	0.402451	0.645845	C11orf98	heatShock_vs_CTRL_with_siScr	FALSE	non-significant	other
ENSG00000226084	15.0028	0.349566	0.417569	0.837146	0.40251	0.645875		heatShock_vs_CTRL_with_siScr	FALSE	non-significant	other
ENSG00000258311	5.76448	0.602835	0.720172	0.837072	0.402552	0.645878		heatShock_vs_CTRL_with_siScr	FALSE	non-significant	other
ENSG00000101098	282.342	0.130759	0.156273	0.836736	0.402741	0.646116	RIMS4	heatShock_vs_CTRL_with_siScr	FALSE	non-significant	other
ENSG00000100911	750.612	-0.0833964	0.0996875	-0.836578	0.40283	0.646193	PSME2	heatShock_vs_CTRL_with_siScr	FALSE	non-significant	other
ENSG00000121879	353.256	0.116823	0.139669	0.83643	0.402913	0.646262	PIK3CA	heatShock_vs_CTRL_with_siScr	FALSE	non-significant	other
ENSG00000204282	27.098	0.256229	0.306404	0.836246	0.403017	0.646364	NA	heatShock_vs_CTRL_with_siScr	FALSE	non-significant	other
ENSG00000266490	5.49335	0.595624	0.712645	0.835794	0.403271	0.646664		heatShock_vs_CTRL_with_siScr	FALSE	non-significant	other
ENSG00000104218	408.14	0.0823572	0.0985407	0.835769	0.403285	0.646664	CSPP1	heatShock_vs_CTRL_with_siScr	FALSE	non-significant	other
ENSG00000253200	23.3802	0.30906	0.369967	0.83537	0.403509	0.6468		heatShock_vs_CTRL_with_siScr	FALSE	non-significant	other
ENSG00000113522	93.1094	0.165664	0.198321	0.835331	0.403532	0.6468	RAD50	heatShock_vs_CTRL_with_siScr	FALSE	non-significant	other
ENSG00000198464	179.816	0.150062	0.179638	0.835359	0.403516	0.6468	ZNF480	heatShock_vs_CTRL_with_siScr	FALSE	non-significant	other
ENSG00000103024	270.75	-0.105424	0.126201	-0.83536	0.403515	0.6468	NME3	heatShock_vs_CTRL_with_siScr	FALSE	non-significant	other
ENSG00000103121	579.39	0.0894147	0.107066	0.835137	0.40364	0.646909	CMC2	heatShock_vs_CTRL_with_siScr	FALSE	non-significant	other
ENSG00000285679	14.0756	0.345514	0.414005	0.834565	0.403963	0.646972		heatShock_vs_CTRL_with_siScr	FALSE	non-significant	other
ENSG00000186532	370.519	0.0902707	0.108153	0.834656	0.403912	0.646972	SMYD4	heatShock_vs_CTRL_with_siScr	FALSE	non-significant	other
ENSG00000134480	470.31	-0.0909558	0.108986	-0.834567	0.403962	0.646972	CCNH	heatShock_vs_CTRL_with_siScr	FALSE	non-significant	other
ENSG00000064995	436.338	-0.0984511	0.117945	-0.834717	0.403877	0.646972	TAF11	heatShock_vs_CTRL_with_siScr	FALSE	non-significant	other
ENSG00000177370	360.233	-0.103281	0.123708	-0.834878	0.403786	0.646972	TIMM22	heatShock_vs_CTRL_with_siScr	FALSE	non-significant	other
ENSG00000180448	97.2387	-0.153224	0.183572	-0.834682	0.403897	0.646972	ARHGAP45	heatShock_vs_CTRL_with_siScr	FALSE	non-significant	other
ENSG00000166780	6.97258	-0.553951	0.663687	-0.834657	0.403911	0.646972	BMERB1	heatShock_vs_CTRL_with_siScr	FALSE	non-significant	other
ENSG00000131196	48.7327	0.183109	0.219449	0.834403	0.404054	0.647053	NFATC1	heatShock_vs_CTRL_with_siScr	FALSE	non-significant	other
ENSG00000152270	694.217	-0.0818832	0.0981539	-0.834233	0.40415	0.647142	PDE3B	heatShock_vs_CTRL_with_siScr	FALSE	non-significant	other
ENSG00000232216	6.34945	0.510907	0.612577	0.834028	0.404265	0.647262	IGHV3-43	heatShock_vs_CTRL_with_siScr	FALSE	non-significant	other
ENSG00000087302	1031.69	0.0968024	0.116078	0.833944	0.404313	0.647273	RTRAF	heatShock_vs_CTRL_with_siScr	FALSE	non-significant	other
ENSG00000235545	2.48612	-0.903185	1.08316	-0.83384	0.404371	0.647302		heatShock_vs_CTRL_with_siScr	FALSE	non-significant	other
ENSG00000270096	2.0897	1.09092	1.30942	0.833133	0.40477	0.647344		heatShock_vs_CTRL_with_siScr	FALSE	non-significant	other
ENSG00000254634	9.41792	0.511175	0.613532	0.833167	0.40475	0.647344	SMG1P6	heatShock_vs_CTRL_with_siScr	FALSE	non-significant	other
ENSG00000068885	108.097	0.159818	0.191747	0.833485	0.404571	0.647344	IFT80	heatShock_vs_CTRL_with_siScr	FALSE	non-significant	other
ENSG00000158545	1094.59	-0.0939619	0.112772	-0.833202	0.404731	0.647344	ZC3H18	heatShock_vs_CTRL_with_siScr	FALSE	non-significant	other
ENSG00000148290	301.755	-0.113533	0.136267	-0.83317	0.404749	0.647344	SURF1	heatShock_vs_CTRL_with_siScr	FALSE	non-significant	other
ENSG00000205464	33.0413	-0.234086	0.280922	-0.833276	0.404689	0.647344	ATP6AP1L	heatShock_vs_CTRL_with_siScr	FALSE	non-significant	nucleolar
ENSG00000184709	16.1501	-0.327285	0.392666	-0.833494	0.404566	0.647344	LRRC26	heatShock_vs_CTRL_with_siScr	FALSE	non-significant	nucleolar
ENSG00000174586	14.9154	-0.356074	0.427367	-0.83318	0.404743	0.647344	ZNF497	heatShock_vs_CTRL_with_siScr	FALSE	non-significant	other
ENSG00000251611	2.34508	-0.787679	0.945509	-0.833074	0.404803	0.647344	FAM160A1-DT	heatShock_vs_CTRL_with_siScr	FALSE	non-significant	other
ENSG00000251532	2.97387	-0.860269	1.03234	-0.833317	0.404666	0.647344		heatShock_vs_CTRL_with_siScr	FALSE	non-significant	other
ENSG00000231043	4.78011	0.598706	0.718805	0.832918	0.404891	0.64742		heatShock_vs_CTRL_with_siScr	FALSE	non-significant	other
ENSG00000176946	793.568	-0.0777558	0.0934784	-0.831804	0.405519	0.64836	THAP4	heatShock_vs_CTRL_with_siScr	FALSE	non-significant	other
ENSG00000132256	247.912	-0.107326	0.129099	-0.831348	0.405777	0.648708	TRIM5	heatShock_vs_CTRL_with_siScr	FALSE	non-significant	other
ENSG00000133805	6.48297	-0.556085	0.668982	-0.831241	0.405838	0.64874	AMPD3	heatShock_vs_CTRL_with_siScr	FALSE	non-significant	other
ENSG00000014919	464.089	-0.101848	0.122585	-0.830836	0.406066	0.64904	COX15	heatShock_vs_CTRL_with_siScr	FALSE	non-significant	other
ENSG00000153233	2.275	0.990956	1.19304	0.830617	0.40619	0.649173	PTPRR	heatShock_vs_CTRL_with_siScr	FALSE	non-significant	other
ENSG00000288061	4.52289	-0.636441	0.766369	-0.830463	0.406277	0.649247		heatShock_vs_CTRL_with_siScr	FALSE	non-significant	other
ENSG00000196388	3.54682	0.703513	0.847278	0.830321	0.406357	0.64931	INCA1	heatShock_vs_CTRL_with_siScr	FALSE	non-significant	other
ENSG00000203814	9.53816	0.480095	0.578413	0.830022	0.406526	0.64945	H2BC18	heatShock_vs_CTRL_with_siScr	FALSE	non-significant	other
ENSG00000142166	657.448	-0.111498	0.134322	-0.830082	0.406492	0.64945	IFNAR1	heatShock_vs_CTRL_with_siScr	FALSE	non-significant	other
ENSG00000121749	601.399	0.113216	0.136519	0.829308	0.40693	0.649966	TBC1D15	heatShock_vs_CTRL_with_siScr	FALSE	non-significant	other
ENSG00000100353	3246.28	-0.0689921	0.0831898	-0.829334	0.406915	0.649966	EIF3D	heatShock_vs_CTRL_with_siScr	FALSE	non-significant	other
ENSG00000152556	2240.32	-0.0617776	0.0745144	-0.829069	0.407065	0.650117	PFKM	heatShock_vs_CTRL_with_siScr	FALSE	non-significant	other
ENSG00000029534	63.7598	0.192634	0.232461	0.828671	0.40729	0.650132	ANK1	heatShock_vs_CTRL_with_siScr	FALSE	non-significant	other
ENSG00000178075	82.6187	0.168907	0.203756	0.828967	0.407123	0.650132	GRAMD1C	heatShock_vs_CTRL_with_siScr	FALSE	non-significant	other
ENSG00000158290	968.487	0.11441	0.138032	0.828865	0.407181	0.650132	CUL4B	heatShock_vs_CTRL_with_siScr	FALSE	non-significant	other
ENSG00000198353	337.588	0.0999439	0.120615	0.82862	0.407319	0.650132	HOXC4	heatShock_vs_CTRL_with_siScr	FALSE	non-significant	other
ENSG00000140525	2005.26	-0.0693298	0.0836673	-0.828637	0.40731	0.650132	FANCI	heatShock_vs_CTRL_with_siScr	FALSE	non-significant	other
ENSG00000137038	499.402	-0.0927704	0.111953	-0.828652	0.407302	0.650132	DMAC1	heatShock_vs_CTRL_with_siScr	FALSE	non-significant	other
ENSG00000278784	8.88914	-0.42552	0.513582	-0.828533	0.407368	0.650146		heatShock_vs_CTRL_with_siScr	FALSE	non-significant	other
ENSG00000144567	804.068	-0.0750903	0.0906446	-0.828403	0.407442	0.650199	RETREG2	heatShock_vs_CTRL_with_siScr	FALSE	non-significant	other
ENSG00000186007	8.38696	-0.489565	0.591034	-0.828319	0.40749	0.65021	LEMD1	heatShock_vs_CTRL_with_siScr	FALSE	non-significant	nucleolar
ENSG00000071655	909.052	-0.0704227	0.0850266	-0.828243	0.407533	0.650214	MBD3	heatShock_vs_CTRL_with_siScr	FALSE	non-significant	other
ENSG00000263155	2.11807	-0.859654	1.03822	-0.828004	0.407668	0.650364	MYZAP	heatShock_vs_CTRL_with_siScr	FALSE	non-significant	other
ENSG00000168152	67.4639	0.186242	0.225027	0.827644	0.407872	0.650501	THAP9	heatShock_vs_CTRL_with_siScr	FALSE	non-significant	other
ENSG00000170832	830.826	0.0650376	0.078589	0.827566	0.407916	0.650501	USP32	heatShock_vs_CTRL_with_siScr	FALSE	non-significant	other
ENSG00000104368	20.1618	-0.323249	0.390525	-0.82773	0.407824	0.650501	PLAT	heatShock_vs_CTRL_with_siScr	FALSE	non-significant	other
ENSG00000255471	5.58966	-0.509212	0.615261	-0.827636	0.407876	0.650501		heatShock_vs_CTRL_with_siScr	FALSE	non-significant	other
ENSG00000108861	1763.95	0.0734485	0.0887738	0.827367	0.408029	0.650615	DUSP3	heatShock_vs_CTRL_with_siScr	FALSE	non-significant	other
ENSG00000157343	2.12301	0.811548	0.981176	0.827118	0.40817	0.650776	ARMC12	heatShock_vs_CTRL_with_siScr	FALSE	non-significant	other
ENSG00000165629	1684.42	0.078735	0.0952415	0.826688	0.408414	0.651057	ATP5F1C	heatShock_vs_CTRL_with_siScr	FALSE	non-significant	other
ENSG00000224043	12.3972	-0.368357	0.445595	-0.826663	0.408428	0.651057	CCNT2-AS1	heatShock_vs_CTRL_with_siScr	FALSE	non-significant	other
ENSG00000129460	416.824	-0.121786	0.14734	-0.826567	0.408483	0.651079	NGDN	heatShock_vs_CTRL_with_siScr	FALSE	non-significant	nucleolar
ENSG00000228950	3.7248	-0.617066	0.746646	-0.82645	0.408549	0.651119		heatShock_vs_CTRL_with_siScr	FALSE	non-significant	other
ENSG00000110108	1201.72	-0.0879091	0.106391	-0.826281	0.408645	0.651208	TMEM109	heatShock_vs_CTRL_with_siScr	FALSE	non-significant	other
ENSG00000225431	2.73225	-1.02406	1.2395	-0.826185	0.408699	0.651229	LINC01671	heatShock_vs_CTRL_with_siScr	FALSE	non-significant	other
ENSG00000160695	398.121	0.0944398	0.114332	0.826012	0.408797	0.651321	VPS11	heatShock_vs_CTRL_with_siScr	FALSE	non-significant	other
ENSG00000099783	4617.17	0.0645097	0.0781796	0.825148	0.409288	0.652037	HNRNPM	heatShock_vs_CTRL_with_siScr	FALSE	non-significant	other
ENSG00000101132	221.643	-0.143632	0.174089	-0.825053	0.409342	0.652058	PFDN4	heatShock_vs_CTRL_with_siScr	FALSE	non-significant	other
ENSG00000205339	7097.79	-0.101699	0.123309	-0.824747	0.409515	0.652269	IPO7	heatShock_vs_CTRL_with_siScr	FALSE	non-significant	other
ENSG00000218175	14.8112	0.369986	0.448683	0.824605	0.409596	0.652333		heatShock_vs_CTRL_with_siScr	FALSE	non-significant	other
ENSG00000288087	5.92484	0.608067	0.737835	0.824123	0.409869	0.652504		heatShock_vs_CTRL_with_siScr	FALSE	non-significant	other
ENSG00000127483	1775.76	0.108441	0.131602	0.824012	0.409933	0.652504	HP1BP3	heatShock_vs_CTRL_with_siScr	FALSE	non-significant	other
ENSG00000164902	751.623	-0.0902041	0.109447	-0.824178	0.409838	0.652504	PHAX	heatShock_vs_CTRL_with_siScr	FALSE	non-significant	other
ENSG00000132688	168.113	-0.120362	0.146074	-0.823985	0.409948	0.652504	NES	heatShock_vs_CTRL_with_siScr	FALSE	non-significant	other
ENSG00000241061	9.01424	-0.426651	0.51769	-0.824143	0.409858	0.652504	RPL5P1	heatShock_vs_CTRL_with_siScr	FALSE	non-significant	other
ENSG00000152580	7.01909	-0.531723	0.645221	-0.824094	0.409886	0.652504	IGSF10	heatShock_vs_CTRL_with_siScr	FALSE	non-significant	other
ENSG00000133103	166.249	-0.11763	0.142799	-0.823745	0.410085	0.652656	COG6	heatShock_vs_CTRL_with_siScr	FALSE	non-significant	other
ENSG00000245614	9.35583	-0.419211	0.508965	-0.823654	0.410136	0.652674	DDX11-AS1	heatShock_vs_CTRL_with_siScr	FALSE	non-significant	other
ENSG00000123416	13610.4	-0.0662099	0.0804152	-0.823351	0.410309	0.652882	TUBA1B	heatShock_vs_CTRL_with_siScr	FALSE	non-significant	other
ENSG00000272518	5.33034	-0.561011	0.681487	-0.823216	0.410385	0.652939		heatShock_vs_CTRL_with_siScr	FALSE	non-significant	other
ENSG00000010404	14.2855	-0.346895	0.421431	-0.823136	0.41043	0.652946	IDS	heatShock_vs_CTRL_with_siScr	FALSE	non-significant	other
ENSG00000159712	4.57071	0.549917	0.668321	0.822833	0.410603	0.652961	ANKRD18CP	heatShock_vs_CTRL_with_siScr	FALSE	non-significant	other
ENSG00000259659	6.69412	0.515126	0.625885	0.823036	0.410487	0.652961		heatShock_vs_CTRL_with_siScr	FALSE	non-significant	other
ENSG00000237172	33.868	0.228987	0.278284	0.822856	0.41059	0.652961	B3GNT9	heatShock_vs_CTRL_with_siScr	FALSE	non-significant	nucleolar
ENSG00000066777	637.626	0.11051	0.1343	0.822857	0.410589	0.652961	ARFGEF1	heatShock_vs_CTRL_with_siScr	FALSE	non-significant	other
ENSG00000230701	4.38936	0.644627	0.783896	0.822338	0.410885	0.653071	FBXW4P1	heatShock_vs_CTRL_with_siScr	FALSE	non-significant	other
ENSG00000243680	9.28767	0.443848	0.539836	0.822191	0.410968	0.653071	RPL37P23	heatShock_vs_CTRL_with_siScr	FALSE	non-significant	other
ENSG00000260193	12.1987	0.378978	0.460806	0.822424	0.410836	0.653071	LINC02846	heatShock_vs_CTRL_with_siScr	FALSE	non-significant	other
ENSG00000172123	36.9407	0.237189	0.288426	0.822357	0.410874	0.653071	SLFN12	heatShock_vs_CTRL_with_siScr	FALSE	non-significant	other
ENSG00000105855	166.179	0.156741	0.190566	0.822505	0.41079	0.653071	ITGB8	heatShock_vs_CTRL_with_siScr	FALSE	non-significant	other
ENSG00000102034	789.284	-0.0852504	0.103678	-0.822265	0.410926	0.653071	ELF4	heatShock_vs_CTRL_with_siScr	FALSE	non-significant	other
ENSG00000004897	1497.82	-0.113181	0.137667	-0.822137	0.410999	0.653071	CDC27	heatShock_vs_CTRL_with_siScr	FALSE	non-significant	other
ENSG00000130958	66.5791	-0.174423	0.212133	-0.822232	0.410945	0.653071	SLC35D2	heatShock_vs_CTRL_with_siScr	FALSE	non-significant	other
ENSG00000167315	910.327	0.0742894	0.0903834	0.821936	0.411113	0.653188	ACAA2	heatShock_vs_CTRL_with_siScr	FALSE	non-significant	other
ENSG00000123179	267.445	-0.100531	0.122376	-0.821492	0.411366	0.653524	EBPL	heatShock_vs_CTRL_with_siScr	FALSE	non-significant	other
ENSG00000226121	16.1223	0.361422	0.440037	0.821343	0.411451	0.653594	AHCTF1P1	heatShock_vs_CTRL_with_siScr	FALSE	non-significant	other
ENSG00000198931	1122.13	-0.0700404	0.0853136	-0.820976	0.41166	0.653861	APRT	heatShock_vs_CTRL_with_siScr	FALSE	non-significant	other
ENSG00000150593	2936.03	-0.0853741	0.104015	-0.820789	0.411767	0.653966	PDCD4	heatShock_vs_CTRL_with_siScr	FALSE	non-significant	other
ENSG00000090889	1026.89	-0.0864302	0.105335	-0.820525	0.411917	0.654139	KIF4A	heatShock_vs_CTRL_with_siScr	FALSE	non-significant	other
ENSG00000187676	176.738	-0.117923	0.143754	-0.820309	0.41204	0.65427	B3GLCT	heatShock_vs_CTRL_with_siScr	FALSE	non-significant	other
ENSG00000172057	403.189	-0.084298	0.102785	-0.820138	0.412137	0.654359	ORMDL3	heatShock_vs_CTRL_with_siScr	FALSE	non-significant	other
ENSG00000255423	13.0817	-0.384546	0.469061	-0.81982	0.412319	0.654582	EBLN2	heatShock_vs_CTRL_with_siScr	FALSE	non-significant	other
ENSG00000156467	2137.69	0.0809171	0.0987721	0.81923	0.412655	0.655051	UQCRB	heatShock_vs_CTRL_with_siScr	FALSE	non-significant	other
ENSG00000113194	1351.91	-0.0731026	0.0892517	-0.819061	0.412751	0.655139	FAF2	heatShock_vs_CTRL_with_siScr	FALSE	non-significant	other
ENSG00000233611	5.70247	0.520685	0.636058	0.818613	0.413007	0.655285		heatShock_vs_CTRL_with_siScr	FALSE	non-significant	other
ENSG00000116898	1236.17	0.085762	0.104757	0.818676	0.412971	0.655285	MRPS15	heatShock_vs_CTRL_with_siScr	FALSE	non-significant	other
ENSG00000131368	743.112	0.080975	0.0989184	0.818604	0.413013	0.655285	MRPS25	heatShock_vs_CTRL_with_siScr	FALSE	non-significant	other
ENSG00000119685	348.88	-0.0957552	0.116957	-0.818719	0.412947	0.655285	TTLL5	heatShock_vs_CTRL_with_siScr	FALSE	non-significant	other
ENSG00000226281	5.00279	-0.579521	0.707993	-0.818541	0.413049	0.655285		heatShock_vs_CTRL_with_siScr	FALSE	non-significant	other
ENSG00000267199	2.43026	0.930697	1.13749	0.818203	0.413241	0.655367		heatShock_vs_CTRL_with_siScr	FALSE	non-significant	other
ENSG00000111653	187.407	0.113981	0.139313	0.818163	0.413264	0.655367	ING4	heatShock_vs_CTRL_with_siScr	FALSE	non-significant	other
ENSG00000213096	43.7516	-0.2501	0.305681	-0.818172	0.413259	0.655367	ZNF254	heatShock_vs_CTRL_with_siScr	FALSE	non-significant	other
ENSG00000160408	6.63494	-0.591856	0.72328	-0.818294	0.413189	0.655367	ST6GALNAC6	heatShock_vs_CTRL_with_siScr	FALSE	non-significant	other
ENSG00000166016	752.243	-0.112475	0.137503	-0.817984	0.413366	0.655464	ABTB2	heatShock_vs_CTRL_with_siScr	FALSE	non-significant	other
ENSG00000144224	1118.03	-0.0945379	0.115599	-0.817812	0.413465	0.65549	UBXN4	heatShock_vs_CTRL_with_siScr	FALSE	non-significant	other
ENSG00000130734	231.719	-0.106447	0.13015	-0.817876	0.413428	0.65549	ATG4D	heatShock_vs_CTRL_with_siScr	FALSE	non-significant	other
ENSG00000135597	242.155	-0.0952076	0.116433	-0.817702	0.413528	0.655525	REPS1	heatShock_vs_CTRL_with_siScr	FALSE	non-significant	other
ENSG00000141068	179.587	0.110079	0.134738	0.816985	0.413937	0.656108	KSR1	heatShock_vs_CTRL_with_siScr	FALSE	non-significant	other
ENSG00000159069	1027.81	-0.0982386	0.120267	-0.816837	0.414022	0.656178	FBXW5	heatShock_vs_CTRL_with_siScr	FALSE	non-significant	other
ENSG00000197345	277.103	-0.108011	0.132281	-0.816525	0.4142	0.656265	MRPL21	heatShock_vs_CTRL_with_siScr	FALSE	non-significant	other
ENSG00000163312	109.462	-0.139392	0.170708	-0.816552	0.414184	0.656265	HELQ	heatShock_vs_CTRL_with_siScr	FALSE	non-significant	other
ENSG00000263535	18.4748	-0.314075	0.384604	-0.816619	0.414146	0.656265	AK4P1	heatShock_vs_CTRL_with_siScr	FALSE	non-significant	other
ENSG00000196968	230.846	-0.0984977	0.120663	-0.816301	0.414328	0.656402	FUT11	heatShock_vs_CTRL_with_siScr	FALSE	non-significant	other
ENSG00000180581	5.00589	-0.594385	0.728274	-0.816156	0.414411	0.656469	SRP9P1	heatShock_vs_CTRL_with_siScr	FALSE	non-significant	other
ENSG00000164975	455.81	0.0915929	0.112264	0.815871	0.414574	0.656517	SNAPC3	heatShock_vs_CTRL_with_siScr	FALSE	non-significant	nucleolar
ENSG00000166169	275.459	-0.0956568	0.117246	-0.815865	0.414577	0.656517	POLL	heatShock_vs_CTRL_with_siScr	FALSE	non-significant	other
ENSG00000100767	376.247	-0.114104	0.139864	-0.815816	0.414605	0.656517	PAPLN	heatShock_vs_CTRL_with_siScr	FALSE	non-significant	other
ENSG00000166343	13.6742	-0.381073	0.467011	-0.815983	0.41451	0.656517	MSS51	heatShock_vs_CTRL_with_siScr	FALSE	non-significant	other
ENSG00000152078	323.04	0.161453	0.197975	0.81552	0.414775	0.656525	TLCD4	heatShock_vs_CTRL_with_siScr	FALSE	non-significant	other
ENSG00000251867	9.17372	-0.444362	0.544812	-0.815625	0.414715	0.656525		heatShock_vs_CTRL_with_siScr	FALSE	non-significant	other
ENSG00000230424	4.71181	-0.608822	0.746441	-0.815633	0.41471	0.656525	EMC1-AS1	heatShock_vs_CTRL_with_siScr	FALSE	non-significant	other
ENSG00000243696	2.99383	-0.705744	0.865342	-0.815566	0.414748	0.656525		heatShock_vs_CTRL_with_siScr	FALSE	non-significant	other
ENSG00000163295	21.5723	-0.261217	0.320559	-0.814878	0.415142	0.657041	ALPI	heatShock_vs_CTRL_with_siScr	FALSE	non-significant	other
ENSG00000100344	189.614	-0.151729	0.186322	-0.814337	0.415452	0.657467	PNPLA3	heatShock_vs_CTRL_with_siScr	FALSE	non-significant	nucleolar
ENSG00000262136	4.83244	0.59948	0.736345	0.814129	0.415571	0.657589		heatShock_vs_CTRL_with_siScr	FALSE	non-significant	other
ENSG00000111981	14.3231	0.342042	0.420284	0.813835	0.41574	0.657791	ULBP1	heatShock_vs_CTRL_with_siScr	FALSE	non-significant	other
ENSG00000161970	2646.33	0.104715	0.128683	0.813745	0.415791	0.657808	RPL26	heatShock_vs_CTRL_with_siScr	FALSE	non-significant	nucleolar
ENSG00000100596	407.619	0.0888428	0.109193	0.813634	0.415855	0.657812	SPTLC2	heatShock_vs_CTRL_with_siScr	FALSE	non-significant	other
ENSG00000184163	7.17599	-0.540029	0.663756	-0.813596	0.415876	0.657812	C1QTNF12	heatShock_vs_CTRL_with_siScr	FALSE	non-significant	other
ENSG00000211459	3690.31	0.581563	0.714968	0.813411	0.415982	0.65785	MT-RNR1	heatShock_vs_CTRL_with_siScr	FALSE	non-significant	other
ENSG00000135953	65.8486	0.178435	0.219359	0.81344	0.415966	0.65785	MFSD9	heatShock_vs_CTRL_with_siScr	FALSE	non-significant	nucleolar
ENSG00000137713	1630.65	-0.0917227	0.112783	-0.81327	0.416063	0.657913	PPP2R1B	heatShock_vs_CTRL_with_siScr	FALSE	non-significant	other
ENSG00000011332	20.5302	-0.281163	0.345821	-0.813031	0.4162	0.658064	DPF1	heatShock_vs_CTRL_with_siScr	FALSE	non-significant	other
ENSG00000104043	41.4992	0.219681	0.270505	0.812115	0.416726	0.6587	ATP8B4	heatShock_vs_CTRL_with_siScr	FALSE	non-significant	other
ENSG00000158169	554.252	-0.0732239	0.0901491	-0.812254	0.416646	0.6587	FANCC	heatShock_vs_CTRL_with_siScr	FALSE	non-significant	other
ENSG00000167711	10.2223	-0.404039	0.497477	-0.812177	0.41669	0.6587	SERPINF2	heatShock_vs_CTRL_with_siScr	FALSE	non-significant	other
ENSG00000129535	7.58865	0.464768	0.572348	0.812037	0.41677	0.658705	NRL	heatShock_vs_CTRL_with_siScr	FALSE	non-significant	other
ENSG00000005812	421.493	0.112522	0.138597	0.811862	0.416871	0.658718	FBXL3	heatShock_vs_CTRL_with_siScr	FALSE	non-significant	other
ENSG00000164978	280.673	-0.117551	0.144794	-0.811855	0.416875	0.658718	NUDT2	heatShock_vs_CTRL_with_siScr	FALSE	non-significant	other
ENSG00000226471	6.41441	-0.512965	0.631887	-0.811798	0.416907	0.658718		heatShock_vs_CTRL_with_siScr	FALSE	non-significant	other
ENSG00000234911	3.32842	-0.675369	0.832006	-0.811735	0.416943	0.658718	TEX21P	heatShock_vs_CTRL_with_siScr	FALSE	non-significant	other
ENSG00000115561	313.897	-0.112709	0.138871	-0.811611	0.417015	0.658766	CHMP3	heatShock_vs_CTRL_with_siScr	FALSE	non-significant	other
ENSG00000120756	191.107	0.105975	0.130629	0.811266	0.417213	0.658786	PLS1	heatShock_vs_CTRL_with_siScr	FALSE	non-significant	other
ENSG00000137312	1730.72	0.0708151	0.0872935	0.81123	0.417234	0.658786	FLOT1	heatShock_vs_CTRL_with_siScr	FALSE	non-significant	other
ENSG00000100280	1731.79	-0.0634573	0.0782171	-0.811298	0.417195	0.658786	AP1B1	heatShock_vs_CTRL_with_siScr	FALSE	non-significant	other
ENSG00000157601	5.4555	-0.506625	0.624331	-0.811469	0.417097	0.658786	MX1	heatShock_vs_CTRL_with_siScr	FALSE	non-significant	other
ENSG00000144596	4.37283	-0.755267	0.930998	-0.811245	0.417225	0.658786	GRIP2	heatShock_vs_CTRL_with_siScr	FALSE	non-significant	other
ENSG00000171202	305.77	0.113086	0.139452	0.810931	0.417405	0.658961	TMEM126A	heatShock_vs_CTRL_with_siScr	FALSE	non-significant	other
ENSG00000101367	2032.24	0.0715381	0.0882214	0.810893	0.417427	0.658961	MAPRE1	heatShock_vs_CTRL_with_siScr	FALSE	non-significant	other
ENSG00000279800	4.57932	-0.608245	0.750293	-0.810677	0.417551	0.659092	BCLAF1P2	heatShock_vs_CTRL_with_siScr	FALSE	non-significant	other
ENSG00000209082	131.205	0.201473	0.248626	0.810347	0.417741	0.659195	MT-TL1	heatShock_vs_CTRL_with_siScr	FALSE	non-significant	other
ENSG00000089693	2245	-0.0684869	0.0845048	-0.810451	0.417681	0.659195	MLF2	heatShock_vs_CTRL_with_siScr	FALSE	non-significant	other
ENSG00000107290	1293.68	-0.0872476	0.107665	-0.810359	0.417734	0.659195	SETX	heatShock_vs_CTRL_with_siScr	FALSE	non-significant	other
ENSG00000118508	140.226	0.156518	0.19319	0.810177	0.417839	0.659285	RAB32	heatShock_vs_CTRL_with_siScr	FALSE	non-significant	other
ENSG00000079156	55.4137	0.183813	0.227003	0.809738	0.418091	0.659617	OSBPL6	heatShock_vs_CTRL_with_siScr	FALSE	non-significant	other
ENSG00000168827	1198.24	0.063364	0.0782737	0.809519	0.418217	0.659748	GFM1	heatShock_vs_CTRL_with_siScr	FALSE	non-significant	other
ENSG00000096696	8694.53	-0.0717438	0.0886327	-0.809451	0.418256	0.659748	DSP	heatShock_vs_CTRL_with_siScr	FALSE	non-significant	other
ENSG00000142089	1572.16	0.0936924	0.115791	0.809154	0.418427	0.659952	IFITM3	heatShock_vs_CTRL_with_siScr	FALSE	non-significant	other
ENSG00000244687	27.8749	-0.252088	0.311776	-0.808555	0.418771	0.66043	UBE2V1	heatShock_vs_CTRL_with_siScr	FALSE	non-significant	other
ENSG00000286786	7.90227	0.521479	0.645168	0.808284	0.418927	0.66048		heatShock_vs_CTRL_with_siScr	FALSE	non-significant	other
ENSG00000173960	200.855	0.129611	0.160344	0.808335	0.418898	0.66048	UBXN2A	heatShock_vs_CTRL_with_siScr	FALSE	non-significant	other
ENSG00000204147	131.611	-0.159097	0.196819	-0.808344	0.418892	0.66048	ASAH2B	heatShock_vs_CTRL_with_siScr	FALSE	non-significant	other
ENSG00000259051	2.62141	0.951276	1.17812	0.807449	0.419408	0.660916	HNRNPUP1	heatShock_vs_CTRL_with_siScr	FALSE	non-significant	other
ENSG00000267787	14.8093	0.315204	0.390371	0.807446	0.41941	0.660916		heatShock_vs_CTRL_with_siScr	FALSE	non-significant	other
ENSG00000106615	1549.82	0.0710783	0.0880145	0.807574	0.419336	0.660916	RHEB	heatShock_vs_CTRL_with_siScr	FALSE	non-significant	other
ENSG00000015475	362.325	-0.091834	0.113727	-0.807492	0.419383	0.660916	BID	heatShock_vs_CTRL_with_siScr	FALSE	non-significant	other
ENSG00000188375	4.42662	-0.665332	0.823961	-0.80748	0.41939	0.660916	H3-5	heatShock_vs_CTRL_with_siScr	FALSE	non-significant	other
ENSG00000083817	68.2094	-0.205141	0.25409	-0.807353	0.419463	0.660934	ZNF416	heatShock_vs_CTRL_with_siScr	FALSE	non-significant	other
ENSG00000202314	12.8188	0.406461	0.503551	0.80719	0.419557	0.660952	SNORD6	heatShock_vs_CTRL_with_siScr	FALSE	non-significant	other
ENSG00000123219	270.007	0.162587	0.201418	0.807211	0.419545	0.660952	CENPK	heatShock_vs_CTRL_with_siScr	FALSE	non-significant	other
ENSG00000235169	7.05583	-0.471491	0.584195	-0.807078	0.419621	0.660988	SMIM1	heatShock_vs_CTRL_with_siScr	FALSE	non-significant	other
ENSG00000250462	86.6705	0.13982	0.173262	0.806989	0.419673	0.661005	LRRC37BP1	heatShock_vs_CTRL_with_siScr	FALSE	non-significant	other
ENSG00000179387	173.429	-0.161705	0.200437	-0.80676	0.419805	0.661147	ELMOD2	heatShock_vs_CTRL_with_siScr	FALSE	non-significant	nucleolar
ENSG00000224415	8.34732	0.466707	0.578599	0.806615	0.419889	0.661214		heatShock_vs_CTRL_with_siScr	FALSE	non-significant	other
ENSG00000144451	39.1671	-0.230658	0.286083	-0.806262	0.420092	0.661469	SPAG16	heatShock_vs_CTRL_with_siScr	FALSE	non-significant	other
ENSG00000273186	4.15475	0.574525	0.712701	0.806123	0.420172	0.66153		heatShock_vs_CTRL_with_siScr	FALSE	non-significant	other
ENSG00000059915	4.14466	-0.601148	0.74589	-0.805947	0.420273	0.661624	PSD	heatShock_vs_CTRL_with_siScr	FALSE	non-significant	other
ENSG00000213621	2.40782	0.891527	1.10666	0.805599	0.420474	0.661742	RPSAP54	heatShock_vs_CTRL_with_siScr	FALSE	non-significant	other
ENSG00000101104	190.568	0.132306	0.164255	0.805492	0.420536	0.661742	PABPC1L	heatShock_vs_CTRL_with_siScr	FALSE	non-significant	other
ENSG00000164405	2135.1	0.0941518	0.116892	0.805458	0.420556	0.661742	UQCRQ	heatShock_vs_CTRL_with_siScr	FALSE	non-significant	other
ENSG00000120800	1359.48	-0.0914219	0.113482	-0.805608	0.420469	0.661742	UTP20	heatShock_vs_CTRL_with_siScr	FALSE	non-significant	nucleolar
ENSG00000197780	421.807	-0.139232	0.172846	-0.805528	0.420515	0.661742	TAF13	heatShock_vs_CTRL_with_siScr	FALSE	non-significant	nucleolar
ENSG00000286406	3.11016	-0.690491	0.857343	-0.805385	0.420597	0.661743		heatShock_vs_CTRL_with_siScr	FALSE	non-significant	other
ENSG00000182552	189.984	-0.130267	0.161778	-0.805224	0.42069	0.661824	RWDD4	heatShock_vs_CTRL_with_siScr	FALSE	non-significant	other
ENSG00000008853	751.72	-0.0800867	0.0995061	-0.804842	0.420911	0.662106	RHOBTB2	heatShock_vs_CTRL_with_siScr	FALSE	non-significant	other
ENSG00000088451	137.158	0.19534	0.24287	0.804299	0.421224	0.662519	TGDS	heatShock_vs_CTRL_with_siScr	FALSE	non-significant	nucleolar
ENSG00000178982	1946.27	0.0787493	0.0979172	0.804243	0.421256	0.662519	EIF3K	heatShock_vs_CTRL_with_siScr	FALSE	non-significant	other
ENSG00000141655	84.7675	-0.148028	0.184137	-0.803899	0.421455	0.662767	TNFRSF11A	heatShock_vs_CTRL_with_siScr	FALSE	non-significant	other
ENSG00000140521	869.022	-0.0740355	0.092104	-0.803826	0.421498	0.662768	POLG	heatShock_vs_CTRL_with_siScr	FALSE	non-significant	other
ENSG00000149428	3129.28	-0.0770182	0.0958434	-0.803583	0.421638	0.662855	HYOU1	heatShock_vs_CTRL_with_siScr	FALSE	non-significant	other
ENSG00000196453	190.298	-0.141198	0.175724	-0.80352	0.421674	0.662855	ZNF777	heatShock_vs_CTRL_with_siScr	FALSE	non-significant	other
ENSG00000204446	5.16939	-0.565105	0.703291	-0.803515	0.421677	0.662855	LINC02872	heatShock_vs_CTRL_with_siScr	FALSE	non-significant	other
ENSG00000233058	2.2468	0.805676	1.00282	0.803412	0.421737	0.662883	LINC00884	heatShock_vs_CTRL_with_siScr	FALSE	non-significant	other
ENSG00000136943	252.342	0.105165	0.130926	0.803242	0.421835	0.662935	CTSV	heatShock_vs_CTRL_with_siScr	FALSE	non-significant	nucleolar
ENSG00000062725	330.047	-0.129759	0.16155	-0.803211	0.421853	0.662935	APPBP2	heatShock_vs_CTRL_with_siScr	FALSE	non-significant	other
ENSG00000237296	9.22619	0.422345	0.526043	0.802872	0.422049	0.663027	SMG1P1	heatShock_vs_CTRL_with_siScr	FALSE	non-significant	other
ENSG00000224536	19.0314	0.266807	0.332293	0.802926	0.422017	0.663027		heatShock_vs_CTRL_with_siScr	FALSE	non-significant	other
ENSG00000257621	188.398	0.14974	0.186533	0.802751	0.422119	0.663027	PSMA3-AS1	heatShock_vs_CTRL_with_siScr	FALSE	non-significant	other
ENSG00000114770	1318.79	0.0791235	0.0985652	0.802753	0.422118	0.663027	ABCC5	heatShock_vs_CTRL_with_siScr	FALSE	non-significant	other
ENSG00000204228	90.0554	-0.196709	0.245031	-0.802792	0.422095	0.663027	HSD17B8	heatShock_vs_CTRL_with_siScr	FALSE	non-significant	other
ENSG00000162441	281.709	0.103612	0.129086	0.802658	0.422172	0.663028	LZIC	heatShock_vs_CTRL_with_siScr	FALSE	non-significant	other
ENSG00000106290	795.999	-0.0794997	0.0990557	-0.802576	0.42222	0.663028	TAF6	heatShock_vs_CTRL_with_siScr	FALSE	non-significant	other
ENSG00000236287	720.062	-0.130016	0.162006	-0.802535	0.422244	0.663028	ZBED5	heatShock_vs_CTRL_with_siScr	FALSE	non-significant	nucleolar
ENSG00000204305	26.9188	0.246149	0.306745	0.802454	0.42229	0.663036	AGER	heatShock_vs_CTRL_with_siScr	FALSE	non-significant	nucleolar
ENSG00000158987	77.0171	0.189869	0.236657	0.802296	0.422382	0.66305	RAPGEF6	heatShock_vs_CTRL_with_siScr	FALSE	non-significant	other
ENSG00000048544	538.667	-0.091106	0.113553	-0.802321	0.422367	0.66305	MRPS10	heatShock_vs_CTRL_with_siScr	FALSE	non-significant	other
ENSG00000213051	3.13446	0.815652	1.01683	0.802149	0.422467	0.663052	RPL5P5	heatShock_vs_CTRL_with_siScr	FALSE	non-significant	other
ENSG00000011376	1011.27	-0.0666298	0.0830601	-0.802188	0.422444	0.663052	LARS2	heatShock_vs_CTRL_with_siScr	FALSE	non-significant	other
ENSG00000137843	3.86785	-0.701566	0.874792	-0.801981	0.422564	0.66314	PAK6	heatShock_vs_CTRL_with_siScr	FALSE	non-significant	nucleolar
ENSG00000125107	3853.37	0.0833827	0.104013	0.801655	0.422752	0.66337	CNOT1	heatShock_vs_CTRL_with_siScr	FALSE	non-significant	other
ENSG00000234740	4.24877	0.624244	0.778804	0.801541	0.422818	0.663397		heatShock_vs_CTRL_with_siScr	FALSE	non-significant	other
ENSG00000275764	57.2381	-0.215272	0.268612	-0.801422	0.422888	0.663397		heatShock_vs_CTRL_with_siScr	FALSE	non-significant	other
ENSG00000287200	4.28311	-0.630108	0.786248	-0.801411	0.422894	0.663397		heatShock_vs_CTRL_with_siScr	FALSE	non-significant	other
ENSG00000278467	4.17723	0.85468	1.06735	0.800745	0.423279	0.663781		heatShock_vs_CTRL_with_siScr	FALSE	non-significant	other
ENSG00000158201	411.257	0.0965961	0.120623	0.800812	0.42324	0.663781	ABHD3	heatShock_vs_CTRL_with_siScr	FALSE	non-significant	other
ENSG00000197785	669.158	-0.0803506	0.10035	-0.800701	0.423305	0.663781	ATAD3A	heatShock_vs_CTRL_with_siScr	FALSE	non-significant	other
ENSG00000273391	5.83222	-0.506871	0.632981	-0.800768	0.423266	0.663781		heatShock_vs_CTRL_with_siScr	FALSE	non-significant	other
ENSG00000269959	11.0657	0.414511	0.517747	0.800606	0.42336	0.663801	SPACA6P-AS	heatShock_vs_CTRL_with_siScr	FALSE	non-significant	other
ENSG00000130204	2378.3	-0.0668131	0.0834605	-0.800536	0.423401	0.663801	TOMM40	heatShock_vs_CTRL_with_siScr	FALSE	non-significant	other
ENSG00000196357	39.5582	0.214033	0.267509	0.800096	0.423655	0.664135	ZNF565	heatShock_vs_CTRL_with_siScr	FALSE	non-significant	other
ENSG00000235257	2.31474	0.835778	1.04473	0.799998	0.423712	0.664148	ITGA9-AS1	heatShock_vs_CTRL_with_siScr	FALSE	non-significant	other
ENSG00000210194	8.46416	-0.46765	0.584608	-0.799938	0.423747	0.664148	MT-TE	heatShock_vs_CTRL_with_siScr	FALSE	non-significant	other
ENSG00000164024	810.835	0.072032	0.0900697	0.799736	0.423864	0.664254	METAP1	heatShock_vs_CTRL_with_siScr	FALSE	non-significant	other
ENSG00000274512	19.7924	-0.316781	0.396136	-0.799678	0.423898	0.664254	TBC1D3L	heatShock_vs_CTRL_with_siScr	FALSE	non-significant	other
ENSG00000284820	2.86052	0.741208	0.927091	0.799498	0.424002	0.664287		heatShock_vs_CTRL_with_siScr	FALSE	non-significant	other
ENSG00000232671	5.30846	-0.554565	0.693584	-0.799564	0.423963	0.664287	ZNF687-AS1	heatShock_vs_CTRL_with_siScr	FALSE	non-significant	other
ENSG00000223959	339.384	0.112592	0.140862	0.799309	0.424111	0.664344	AFG3L1P	heatShock_vs_CTRL_with_siScr	FALSE	non-significant	other
ENSG00000176842	100.367	-0.154389	0.193157	-0.799292	0.424121	0.664344	IRX5	heatShock_vs_CTRL_with_siScr	FALSE	non-significant	other
ENSG00000223617	2.10824	0.948103	1.18674	0.798913	0.424341	0.664381	LINC00370	heatShock_vs_CTRL_with_siScr	FALSE	non-significant	other
ENSG00000197696	2.52579	0.841802	1.05381	0.798821	0.424394	0.664381	NMB	heatShock_vs_CTRL_with_siScr	FALSE	non-significant	other
ENSG00000213533	11.1907	0.393646	0.492731	0.798907	0.424344	0.664381	STIMATE	heatShock_vs_CTRL_with_siScr	FALSE	non-significant	other
ENSG00000163002	256.161	0.102449	0.128249	0.798826	0.424391	0.664381	NUP35	heatShock_vs_CTRL_with_siScr	FALSE	non-significant	other
ENSG00000111666	466.634	-0.114827	0.143722	-0.798948	0.424321	0.664381	CHPT1	heatShock_vs_CTRL_with_siScr	FALSE	non-significant	other
ENSG00000143382	163.737	-0.124597	0.15591	-0.79916	0.424198	0.664381	ADAMTSL4	heatShock_vs_CTRL_with_siScr	FALSE	non-significant	other
ENSG00000103479	483.828	0.0832901	0.104294	0.798607	0.424519	0.664499	RBL2	heatShock_vs_CTRL_with_siScr	FALSE	non-significant	nucleolar
ENSG00000130005	590.837	-0.100691	0.126093	-0.798548	0.424552	0.664499	GAMT	heatShock_vs_CTRL_with_siScr	FALSE	non-significant	other
ENSG00000167775	1777.07	0.0635287	0.0796425	0.797674	0.42506	0.665081	CD320	heatShock_vs_CTRL_with_siScr	FALSE	non-significant	other
ENSG00000127445	423.654	-0.0727247	0.0911792	-0.797602	0.425101	0.665081	PIN1	heatShock_vs_CTRL_with_siScr	FALSE	non-significant	other
ENSG00000138459	320.714	-0.114014	0.142955	-0.797549	0.425132	0.665081	SLC35A5	heatShock_vs_CTRL_with_siScr	FALSE	non-significant	other
ENSG00000106355	492.147	-0.115715	0.145084	-0.79757	0.42512	0.665081	LSM5	heatShock_vs_CTRL_with_siScr	FALSE	non-significant	other
ENSG00000205436	13.0007	-0.385746	0.483532	-0.797768	0.425005	0.665081	EXOC3L4	heatShock_vs_CTRL_with_siScr	FALSE	non-significant	other
ENSG00000159082	431.252	0.114684	0.143826	0.797382	0.425229	0.665167	SYNJ1	heatShock_vs_CTRL_with_siScr	FALSE	non-significant	other
ENSG00000160963	10.0982	0.489154	0.613616	0.797166	0.425355	0.66524	COL26A1	heatShock_vs_CTRL_with_siScr	FALSE	non-significant	other
ENSG00000072110	1419.81	-0.0746505	0.0936507	-0.797116	0.425383	0.66524	ACTN1	heatShock_vs_CTRL_with_siScr	FALSE	non-significant	other
ENSG00000197702	1538.87	-0.0839711	0.105362	-0.796978	0.425464	0.66524	PARVA	heatShock_vs_CTRL_with_siScr	FALSE	non-significant	other
ENSG00000088543	7.01515	-0.475928	0.5971	-0.797066	0.425412	0.66524	C3orf18	heatShock_vs_CTRL_with_siScr	FALSE	non-significant	other
ENSG00000237082	3.42833	-0.735507	0.922909	-0.796944	0.425484	0.66524	COX5BP6	heatShock_vs_CTRL_with_siScr	FALSE	non-significant	other
ENSG00000215895	8.7875	0.435821	0.547127	0.796562	0.425705	0.665456	HSPA5P1	heatShock_vs_CTRL_with_siScr	FALSE	non-significant	other
ENSG00000173418	536.688	-0.0800033	0.10043	-0.796605	0.42568	0.665456	NAA20	heatShock_vs_CTRL_with_siScr	FALSE	non-significant	other
ENSG00000285802	3.78615	0.696744	0.874788	0.796471	0.425758	0.665474		heatShock_vs_CTRL_with_siScr	FALSE	non-significant	other
ENSG00000216624	7.24888	-0.474368	0.595839	-0.796133	0.425954	0.665715	GAPDHP72	heatShock_vs_CTRL_with_siScr	FALSE	non-significant	other
ENSG00000161010	193.498	0.113653	0.142826	0.795747	0.426179	0.666001	MRNIP	heatShock_vs_CTRL_with_siScr	FALSE	non-significant	other
ENSG00000108799	307.783	-0.0902403	0.113437	-0.795514	0.426315	0.666133	EZH1	heatShock_vs_CTRL_with_siScr	FALSE	non-significant	other
ENSG00000099904	445.831	-0.0997443	0.125392	-0.795459	0.426347	0.666133	ZDHHC8	heatShock_vs_CTRL_with_siScr	FALSE	non-significant	other
ENSG00000139173	113.269	0.146786	0.184563	0.795315	0.426431	0.666184	TMEM117	heatShock_vs_CTRL_with_siScr	FALSE	non-significant	other
ENSG00000171840	50.2498	-0.206819	0.260065	-0.795259	0.426463	0.666184	NINJ2	heatShock_vs_CTRL_with_siScr	FALSE	non-significant	other
ENSG00000198142	608.739	-0.0850631	0.106995	-0.795019	0.426602	0.666337	SOWAHC	heatShock_vs_CTRL_with_siScr	FALSE	non-significant	other
ENSG00000160323	32.672	-0.267378	0.336378	-0.794873	0.426688	0.666405	ADAMTS13	heatShock_vs_CTRL_with_siScr	FALSE	non-significant	other
ENSG00000010219	44.9714	0.197851	0.249016	0.794531	0.426887	0.666585	DYRK4	heatShock_vs_CTRL_with_siScr	FALSE	non-significant	other
ENSG00000150764	424.141	-0.103188	0.12987	-0.794547	0.426877	0.666585	DIXDC1	heatShock_vs_CTRL_with_siScr	FALSE	non-significant	other
ENSG00000122515	452.956	-0.0984309	0.123933	-0.794226	0.427064	0.666732	ZMIZ2	heatShock_vs_CTRL_with_siScr	FALSE	non-significant	other
ENSG00000214401	2.0931	-0.922726	1.16176	-0.794246	0.427052	0.666732	KANSL1-AS1	heatShock_vs_CTRL_with_siScr	FALSE	non-significant	other
ENSG00000185442	7.51725	0.478117	0.602293	0.793827	0.427296	0.666964	FAM174B	heatShock_vs_CTRL_with_siScr	FALSE	non-significant	other
ENSG00000101473	206.617	-0.105082	0.132369	-0.793858	0.427278	0.666964	ACOT8	heatShock_vs_CTRL_with_siScr	FALSE	non-significant	other
ENSG00000215021	3239.7	0.0708207	0.089255	0.793465	0.427507	0.667228	PHB2	heatShock_vs_CTRL_with_siScr	FALSE	non-significant	other
ENSG00000242114	64.092	-0.15871	0.200072	-0.793261	0.427626	0.667348	MTFP1	heatShock_vs_CTRL_with_siScr	FALSE	non-significant	other
ENSG00000239440	13.5855	0.337415	0.425432	0.793113	0.427712	0.667418	LINC02008	heatShock_vs_CTRL_with_siScr	FALSE	non-significant	other
ENSG00000153107	1187.96	-0.0760927	0.0959761	-0.792829	0.427877	0.667611	ANAPC1	heatShock_vs_CTRL_with_siScr	FALSE	non-significant	other
ENSG00000131469	7749.8	0.0839795	0.105952	0.792621	0.427998	0.667669	RPL27	heatShock_vs_CTRL_with_siScr	FALSE	non-significant	other
ENSG00000147586	121.412	-0.12858	0.16221	-0.792677	0.427966	0.667669	MRPS28	heatShock_vs_CTRL_with_siScr	FALSE	non-significant	other
ENSG00000133983	14.7859	0.327757	0.413557	0.792531	0.428051	0.667686	COX16	heatShock_vs_CTRL_with_siScr	FALSE	non-significant	other
ENSG00000267121	99.9366	-0.16158	0.203958	-0.792223	0.428231	0.667901		heatShock_vs_CTRL_with_siScr	FALSE	non-significant	other
ENSG00000164038	155.346	-0.112284	0.141894	-0.79132	0.428757	0.668657	SLC9B2	heatShock_vs_CTRL_with_siScr	FALSE	non-significant	other
ENSG00000125971	112.228	0.136142	0.172082	0.791148	0.428858	0.66869	DYNLRB1	heatShock_vs_CTRL_with_siScr	FALSE	non-significant	other
ENSG00000090621	3260.77	-0.0584671	0.073909	-0.791069	0.428904	0.66869	PABPC4	heatShock_vs_CTRL_with_siScr	FALSE	non-significant	other
ENSG00000109536	209.633	-0.111282	0.140661	-0.791136	0.428865	0.66869	FRG1	heatShock_vs_CTRL_with_siScr	FALSE	non-significant	other
ENSG00000283689	11.9088	0.341945	0.432318	0.790958	0.428969	0.668726		heatShock_vs_CTRL_with_siScr	FALSE	non-significant	other
ENSG00000166979	306.612	-0.0956711	0.120985	-0.790769	0.429079	0.668832	EVA1C	heatShock_vs_CTRL_with_siScr	FALSE	non-significant	other
ENSG00000123178	147.332	-0.119279	0.150935	-0.790269	0.429371	0.669222	SPRYD7	heatShock_vs_CTRL_with_siScr	FALSE	non-significant	other
ENSG00000137575	1404.56	0.0933066	0.118111	0.78999	0.429534	0.669346	SDCBP	heatShock_vs_CTRL_with_siScr	FALSE	non-significant	other
ENSG00000235559	21.8172	-0.281232	0.355977	-0.790028	0.429511	0.669346	NOP56P1	heatShock_vs_CTRL_with_siScr	FALSE	non-significant	other
ENSG00000230438	62.6312	-0.157819	0.199826	-0.789781	0.429656	0.66947	SERPINB9P1	heatShock_vs_CTRL_with_siScr	FALSE	non-significant	other
ENSG00000242327	2.43113	-0.881633	1.11665	-0.789535	0.429799	0.669629		heatShock_vs_CTRL_with_siScr	FALSE	non-significant	other
ENSG00000144589	164.737	-0.123388	0.156338	-0.789236	0.429974	0.669836	STK11IP	heatShock_vs_CTRL_with_siScr	FALSE	non-significant	other
ENSG00000260219	6.10172	0.477926	0.605694	0.789055	0.43008	0.669935	CD2BP2-DT	heatShock_vs_CTRL_with_siScr	FALSE	non-significant	other
ENSG00000167363	31.8244	0.26333	0.33388	0.788698	0.430289	0.670195	FN3K	heatShock_vs_CTRL_with_siScr	FALSE	non-significant	other
ENSG00000178149	162.498	-0.128592	0.163071	-0.788561	0.430369	0.670254	DALRD3	heatShock_vs_CTRL_with_siScr	FALSE	non-significant	other
ENSG00000260896	5.74558	0.542093	0.687609	0.788373	0.430479	0.67036	ARLNC1	heatShock_vs_CTRL_with_siScr	FALSE	non-significant	other
ENSG00000063127	46.4464	0.204082	0.25898	0.788022	0.430684	0.670615	SLC6A16	heatShock_vs_CTRL_with_siScr	FALSE	non-significant	other
ENSG00000149782	508.093	-0.0697132	0.0884802	-0.787896	0.430758	0.670664	PLCB3	heatShock_vs_CTRL_with_siScr	FALSE	non-significant	other
ENSG00000142546	705.083	-0.089497	0.113604	-0.7878	0.430814	0.670687	NOSIP	heatShock_vs_CTRL_with_siScr	FALSE	non-significant	other
ENSG00000287653	4.34363	0.647434	0.822139	0.787499	0.43099	0.670895		heatShock_vs_CTRL_with_siScr	FALSE	non-significant	other
ENSG00000259153	4.3568	0.592388	0.752373	0.78736	0.431071	0.670957		heatShock_vs_CTRL_with_siScr	FALSE	non-significant	other
ENSG00000132570	105.925	-0.132351	0.168158	-0.787065	0.431244	0.671159	PCBD2	heatShock_vs_CTRL_with_siScr	FALSE	non-significant	other
ENSG00000244723	5.20367	0.588059	0.747325	0.786886	0.431349	0.671258	ASLP1	heatShock_vs_CTRL_with_siScr	FALSE	non-significant	other
ENSG00000008513	253.261	0.11642	0.147995	0.786652	0.431485	0.671279	ST3GAL1	heatShock_vs_CTRL_with_siScr	FALSE	non-significant	other
ENSG00000198242	5948.62	0.0897717	0.114109	0.786716	0.431448	0.671279	RPL23A	heatShock_vs_CTRL_with_siScr	FALSE	non-significant	nucleolar
ENSG00000129255	884.815	-0.07932	0.100833	-0.786648	0.431488	0.671279	MPDU1	heatShock_vs_CTRL_with_siScr	FALSE	non-significant	other
ENSG00000242715	16.7754	0.336135	0.427428	0.786414	0.431625	0.671361	CCDC169	heatShock_vs_CTRL_with_siScr	FALSE	non-significant	other
ENSG00000206053	1899.86	-0.0593621	0.0754801	-0.786461	0.431598	0.671361	JPT2	heatShock_vs_CTRL_with_siScr	FALSE	non-significant	other
ENSG00000166595	256.455	0.094838	0.120668	0.785944	0.4319	0.671723	CIAO2B	heatShock_vs_CTRL_with_siScr	FALSE	non-significant	other
ENSG00000259642	12.4805	-0.349665	0.445044	-0.785687	0.432051	0.671827	ST20-AS1	heatShock_vs_CTRL_with_siScr	FALSE	non-significant	other
ENSG00000215105	5.18468	-0.534631	0.680404	-0.785756	0.43201	0.671827	TTC3P1	heatShock_vs_CTRL_with_siScr	FALSE	non-significant	other
ENSG00000187534	4.32438	-0.617306	0.786151	-0.785225	0.432321	0.672182	PRR13P5	heatShock_vs_CTRL_with_siScr	FALSE	non-significant	other
ENSG00000185721	1407.98	0.0933487	0.118997	0.784459	0.432771	0.672709	DRG1	heatShock_vs_CTRL_with_siScr	FALSE	non-significant	other
ENSG00000042286	294.062	-0.0864724	0.110246	-0.78436	0.432829	0.672709	AIFM2	heatShock_vs_CTRL_with_siScr	FALSE	non-significant	other
ENSG00000118518	146.387	-0.11618	0.148109	-0.784421	0.432793	0.672709	RNF146	heatShock_vs_CTRL_with_siScr	FALSE	non-significant	other
ENSG00000161677	110.991	-0.127459	0.162495	-0.784387	0.432813	0.672709	JOSD2	heatShock_vs_CTRL_with_siScr	FALSE	non-significant	other
ENSG00000178691	1070.44	-0.104368	0.133098	-0.784141	0.432958	0.672844	SUZ12	heatShock_vs_CTRL_with_siScr	FALSE	non-significant	nucleolar
ENSG00000131037	68.9462	-0.156958	0.200245	-0.783829	0.43314	0.673062	EPS8L1	heatShock_vs_CTRL_with_siScr	FALSE	non-significant	other
ENSG00000188873	3.04362	0.685339	0.874485	0.783706	0.433213	0.673109	RPL10AP2	heatShock_vs_CTRL_with_siScr	FALSE	non-significant	other
ENSG00000119729	374.964	-0.127952	0.163324	-0.783427	0.433376	0.673233	RHOQ	heatShock_vs_CTRL_with_siScr	FALSE	non-significant	other
ENSG00000116299	26.3839	-0.244321	0.311839	-0.783484	0.433343	0.673233	ELAPOR1	heatShock_vs_CTRL_with_siScr	FALSE	non-significant	other
ENSG00000006576	1291.43	0.119609	0.152771	0.782932	0.433667	0.673619	PHTF2	heatShock_vs_CTRL_with_siScr	FALSE	non-significant	other
ENSG00000100109	575.542	-0.105804	0.135161	-0.782801	0.433744	0.673673	TFIP11	heatShock_vs_CTRL_with_siScr	FALSE	non-significant	other
ENSG00000269556	82.2049	-0.153082	0.19558	-0.782708	0.433798	0.673692	TMEM185A	heatShock_vs_CTRL_with_siScr	FALSE	non-significant	other
ENSG00000177917	75.0598	0.150435	0.192227	0.782589	0.433868	0.673735	ARL6IP6	heatShock_vs_CTRL_with_siScr	FALSE	non-significant	other
ENSG00000167881	1962.65	-0.074166	0.0947979	-0.782359	0.434003	0.673759	SRP68	heatShock_vs_CTRL_with_siScr	FALSE	non-significant	other
ENSG00000111203	142.874	-0.113505	0.145066	-0.782435	0.433959	0.673759	ITFG2	heatShock_vs_CTRL_with_siScr	FALSE	non-significant	other
ENSG00000188010	115.895	-0.129854	0.16599	-0.782298	0.43404	0.673759	MORN2	heatShock_vs_CTRL_with_siScr	FALSE	non-significant	other
ENSG00000272872	13.2312	-0.337472	0.431398	-0.782277	0.434052	0.673759		heatShock_vs_CTRL_with_siScr	FALSE	non-significant	other
ENSG00000124222	775.601	0.0983447	0.125821	0.781621	0.434437	0.674263	STX16	heatShock_vs_CTRL_with_siScr	FALSE	non-significant	other
ENSG00000124067	393.245	-0.0881979	0.112846	-0.781581	0.434461	0.674263	SLC12A4	heatShock_vs_CTRL_with_siScr	FALSE	non-significant	other
ENSG00000075539	554.699	-0.0936591	0.119844	-0.781508	0.434504	0.674264	FRYL	heatShock_vs_CTRL_with_siScr	FALSE	non-significant	other
ENSG00000063438	9.47829	0.387087	0.495504	0.781199	0.434685	0.674361	AHRR	heatShock_vs_CTRL_with_siScr	FALSE	non-significant	other
ENSG00000135972	579.603	0.0861293	0.110278	0.781023	0.434789	0.674361	MRPS9	heatShock_vs_CTRL_with_siScr	FALSE	non-significant	other
ENSG00000127054	552.778	-0.0897842	0.114914	-0.781318	0.434615	0.674361	INTS11	heatShock_vs_CTRL_with_siScr	FALSE	non-significant	other
ENSG00000107902	134.534	-0.114534	0.146656	-0.78097	0.43482	0.674361	LHPP	heatShock_vs_CTRL_with_siScr	FALSE	non-significant	other
ENSG00000188779	5.64836	-0.59778	0.765361	-0.781044	0.434777	0.674361	SKOR1	heatShock_vs_CTRL_with_siScr	FALSE	non-significant	other
ENSG00000263080	3.93078	-0.609641	0.780463	-0.781127	0.434728	0.674361		heatShock_vs_CTRL_with_siScr	FALSE	non-significant	other
ENSG00000186866	458.387	0.0790228	0.101212	0.780763	0.434942	0.674485	POFUT2	heatShock_vs_CTRL_with_siScr	FALSE	non-significant	other
ENSG00000197903	287.683	0.230488	0.295271	0.7806	0.435038	0.674568	H2BC12	heatShock_vs_CTRL_with_siScr	FALSE	non-significant	other
ENSG00000261505	2.59501	1.00293	1.28504	0.780469	0.435115	0.674607		heatShock_vs_CTRL_with_siScr	FALSE	non-significant	other
ENSG00000116127	573.763	0.104545	0.133962	0.780414	0.435147	0.674607	ALMS1	heatShock_vs_CTRL_with_siScr	FALSE	non-significant	other
ENSG00000173542	196.186	-0.148781	0.190728	-0.780068	0.435351	0.674857	MOB1B	heatShock_vs_CTRL_with_siScr	FALSE	non-significant	nucleolar
ENSG00000099953	2.41018	0.813527	1.04305	0.779951	0.43542	0.674867	MMP11	heatShock_vs_CTRL_with_siScr	FALSE	non-significant	other
ENSG00000119242	48.4548	-0.171307	0.219648	-0.779914	0.435441	0.674867	CCDC92	heatShock_vs_CTRL_with_siScr	FALSE	non-significant	other
ENSG00000129559	502.742	0.0933455	0.119711	0.779758	0.435533	0.674944	NEDD8	heatShock_vs_CTRL_with_siScr	FALSE	non-significant	other
ENSG00000152402	132.636	0.145586	0.186727	0.779674	0.435583	0.674955	GUCY1A2	heatShock_vs_CTRL_with_siScr	FALSE	non-significant	other
ENSG00000188659	4.17281	-0.721325	0.925351	-0.779516	0.435676	0.675034	SAXO2	heatShock_vs_CTRL_with_siScr	FALSE	non-significant	other
ENSG00000176809	13.9502	0.31919	0.409601	0.779269	0.435821	0.675126	LRRC37A3	heatShock_vs_CTRL_with_siScr	FALSE	non-significant	other
ENSG00000111196	277.078	0.094483	0.121262	0.779164	0.435883	0.675126	MAGOHB	heatShock_vs_CTRL_with_siScr	FALSE	non-significant	other
ENSG00000236054	15.4594	-0.30521	0.39168	-0.779233	0.435842	0.675126	SYN3-AS1	heatShock_vs_CTRL_with_siScr	FALSE	non-significant	other
ENSG00000213250	2.30969	-0.878845	1.12799	-0.779127	0.435905	0.675126	RBMS2P1	heatShock_vs_CTRL_with_siScr	FALSE	non-significant	other
ENSG00000167995	22.5108	0.673961	0.865202	0.778964	0.436001	0.675145	BEST1	heatShock_vs_CTRL_with_siScr	FALSE	non-significant	other
ENSG00000068878	1606.42	-0.0715206	0.0918149	-0.778965	0.436	0.675145	PSME4	heatShock_vs_CTRL_with_siScr	FALSE	non-significant	other
ENSG00000119929	333.535	-0.0993697	0.1276	-0.778758	0.436123	0.675267	CUTC	heatShock_vs_CTRL_with_siScr	FALSE	non-significant	nucleolar
ENSG00000234817	4.53322	0.570606	0.732885	0.778575	0.43623	0.675369	ECI2-DT	heatShock_vs_CTRL_with_siScr	FALSE	non-significant	other
ENSG00000182054	301.15	-0.119906	0.154066	-0.778276	0.436406	0.675511	IDH2	heatShock_vs_CTRL_with_siScr	FALSE	non-significant	other
ENSG00000176473	82.265	-0.180314	0.231684	-0.778278	0.436405	0.675511	WDR25	heatShock_vs_CTRL_with_siScr	FALSE	non-significant	other
ENSG00000078699	298.473	0.103182	0.132593	0.77819	0.436457	0.675524	CBFA2T2	heatShock_vs_CTRL_with_siScr	FALSE	non-significant	other
ENSG00000138071	3248.08	-0.0806919	0.103717	-0.778	0.436569	0.675631	ACTR2	heatShock_vs_CTRL_with_siScr	FALSE	non-significant	other
ENSG00000106868	41.5783	0.214783	0.276201	0.777631	0.436787	0.675903	SUSD1	heatShock_vs_CTRL_with_siScr	FALSE	non-significant	other
ENSG00000198520	2.40079	0.819324	1.05445	0.777016	0.437149	0.676398	ARMH1	heatShock_vs_CTRL_with_siScr	FALSE	non-significant	other
ENSG00000172748	11.8691	-0.399415	0.514089	-0.776938	0.437196	0.676405	ZNF596	heatShock_vs_CTRL_with_siScr	FALSE	non-significant	nucleolar
ENSG00000164615	239.362	0.117842	0.15173	0.776653	0.437363	0.676599	CAMLG	heatShock_vs_CTRL_with_siScr	FALSE	non-significant	nucleolar
ENSG00000132275	464.19	-0.0775137	0.0998339	-0.776427	0.437497	0.67674	RRP8	heatShock_vs_CTRL_with_siScr	FALSE	non-significant	nucleolar
ENSG00000137834	1697.12	0.267723	0.344889	0.776258	0.437597	0.676829	SMAD6	heatShock_vs_CTRL_with_siScr	FALSE	non-significant	other
ENSG00000272434	4.45963	0.611705	0.788181	0.776098	0.437691	0.676909		heatShock_vs_CTRL_with_siScr	FALSE	non-significant	other
ENSG00000264230	11.0676	0.378696	0.488065	0.775913	0.4378	0.677013	ANXA8L1	heatShock_vs_CTRL_with_siScr	FALSE	non-significant	other
ENSG00000279236	2.531	0.812263	1.04706	0.775757	0.437892	0.677024		heatShock_vs_CTRL_with_siScr	FALSE	non-significant	other
ENSG00000115827	130.375	0.1368	0.176333	0.775804	0.437865	0.677024	DCAF17	heatShock_vs_CTRL_with_siScr	FALSE	non-significant	other
ENSG00000054282	113.855	0.129148	0.166508	0.775628	0.437968	0.677029	SDCCAG8	heatShock_vs_CTRL_with_siScr	FALSE	non-significant	other
ENSG00000172586	518.196	-0.104428	0.134653	-0.775536	0.438023	0.677029	CHCHD1	heatShock_vs_CTRL_with_siScr	FALSE	non-significant	nucleolar
ENSG00000129534	542.487	-0.117939	0.152075	-0.775536	0.438023	0.677029	MIS18BP1	heatShock_vs_CTRL_with_siScr	FALSE	non-significant	nucleolar
ENSG00000129351	6572.82	0.0628633	0.0810965	0.775166	0.438241	0.677301	ILF3	heatShock_vs_CTRL_with_siScr	FALSE	non-significant	nucleolar
ENSG00000231203	3.94347	0.677108	0.87414	0.774599	0.438577	0.677754	KRT8P10	heatShock_vs_CTRL_with_siScr	FALSE	non-significant	other
ENSG00000148229	1909.8	-0.0721033	0.0931166	-0.774334	0.438733	0.677931	POLE3	heatShock_vs_CTRL_with_siScr	FALSE	non-significant	nucleolar
ENSG00000130714	79.1622	0.175673	0.226895	0.774246	0.438785	0.677945	POMT1	heatShock_vs_CTRL_with_siScr	FALSE	non-significant	other
ENSG00000130303	2602.09	0.0661139	0.0854345	0.773855	0.439017	0.678237	BST2	heatShock_vs_CTRL_with_siScr	FALSE	non-significant	other
ENSG00000156136	187.994	0.135591	0.175318	0.773401	0.439285	0.678324	DCK	heatShock_vs_CTRL_with_siScr	FALSE	non-significant	other
ENSG00000115548	935.86	0.0767981	0.0992989	0.773404	0.439284	0.678324	KDM3A	heatShock_vs_CTRL_with_siScr	FALSE	non-significant	other
ENSG00000135900	632.685	-0.0802298	0.103727	-0.773469	0.439245	0.678324	MRPL44	heatShock_vs_CTRL_with_siScr	FALSE	non-significant	other
ENSG00000130150	315.045	-0.113257	0.146424	-0.773484	0.439236	0.678324	MOSPD2	heatShock_vs_CTRL_with_siScr	FALSE	non-significant	other
ENSG00000226849	2.77448	-0.7785	1.00657	-0.773415	0.439277	0.678324		heatShock_vs_CTRL_with_siScr	FALSE	non-significant	other
ENSG00000241627	2.34717	-0.959659	1.24111	-0.773228	0.439388	0.678417	UBQLN4P1	heatShock_vs_CTRL_with_siScr	FALSE	non-significant	other
ENSG00000220848	22.71	0.265582	0.34372	0.77267	0.439718	0.678784	RPS18P9	heatShock_vs_CTRL_with_siScr	FALSE	non-significant	other
ENSG00000141519	55.5475	0.17107	0.221417	0.772616	0.43975	0.678784	CCDC40	heatShock_vs_CTRL_with_siScr	FALSE	non-significant	other
ENSG00000224165	3.48224	-0.709461	0.918264	-0.772611	0.439753	0.678784	DNAJC27-AS1	heatShock_vs_CTRL_with_siScr	FALSE	non-significant	other
ENSG00000171469	379.811	-0.0861764	0.111578	-0.772339	0.439914	0.678913	ZNF561	heatShock_vs_CTRL_with_siScr	FALSE	non-significant	other
ENSG00000129084	585.706	-0.140863	0.182405	-0.772254	0.439964	0.678913	PSMA1	heatShock_vs_CTRL_with_siScr	FALSE	non-significant	other
ENSG00000135083	45.0583	-0.182894	0.236819	-0.772294	0.439941	0.678913	CCNJL	heatShock_vs_CTRL_with_siScr	FALSE	non-significant	other
ENSG00000013306	3512.66	-0.068512	0.0887427	-0.772029	0.440097	0.679053	SLC25A39	heatShock_vs_CTRL_with_siScr	FALSE	non-significant	other
ENSG00000269190	169.44	-0.113725	0.147339	-0.771856	0.4402	0.679146	FBXO17	heatShock_vs_CTRL_with_siScr	FALSE	non-significant	other
ENSG00000108395	677.785	0.0706466	0.0915615	0.771575	0.440366	0.679337	TRIM37	heatShock_vs_CTRL_with_siScr	FALSE	non-significant	other
ENSG00000105717	12.0091	-0.376821	0.488506	-0.771373	0.440486	0.679456	PBX4	heatShock_vs_CTRL_with_siScr	FALSE	non-significant	other
ENSG00000205683	12.1178	0.353703	0.458805	0.770923	0.440753	0.679736	DPF3	heatShock_vs_CTRL_with_siScr	FALSE	non-significant	other
ENSG00000104687	1346.68	-0.0635639	0.0824509	-0.77093	0.440748	0.679736	GSR	heatShock_vs_CTRL_with_siScr	FALSE	non-significant	other
ENSG00000089177	89.8081	-0.135834	0.176213	-0.770851	0.440795	0.679736	KIF16B	heatShock_vs_CTRL_with_siScr	FALSE	non-significant	other
ENSG00000197982	458.472	0.0890741	0.115579	0.77068	0.440897	0.679827	C1orf122	heatShock_vs_CTRL_with_siScr	FALSE	non-significant	other
ENSG00000228889	8.85142	-0.390629	0.50735	-0.76994	0.441335	0.680438	UBAC2-AS1	heatShock_vs_CTRL_with_siScr	FALSE	non-significant	other
ENSG00000142621	8.51749	0.393248	0.51087	0.769762	0.441441	0.68047	FHAD1	heatShock_vs_CTRL_with_siScr	FALSE	non-significant	other
ENSG00000159322	677.285	-0.0643583	0.0836081	-0.769762	0.441441	0.68047	ADPGK	heatShock_vs_CTRL_with_siScr	FALSE	non-significant	other
ENSG00000196586	314.772	0.0890461	0.115712	0.769549	0.441567	0.680533	MYO6	heatShock_vs_CTRL_with_siScr	FALSE	non-significant	other
ENSG00000082458	344.751	-0.0844417	0.10972	-0.769612	0.44153	0.680533	DLG3	heatShock_vs_CTRL_with_siScr	FALSE	non-significant	nucleolar
ENSG00000111412	655.67	-0.0672762	0.0874489	-0.76932	0.441703	0.680677	SPRING1	heatShock_vs_CTRL_with_siScr	FALSE	non-significant	other
ENSG00000163393	91.6256	-0.150322	0.195502	-0.768904	0.44195	0.680926	SLC22A15	heatShock_vs_CTRL_with_siScr	FALSE	non-significant	other
ENSG00000130584	87.523	-0.154735	0.201234	-0.76893	0.441935	0.680926	ZBTB46	heatShock_vs_CTRL_with_siScr	FALSE	non-significant	other
ENSG00000178035	2841	0.0713927	0.0928597	0.768824	0.441998	0.680934	IMPDH2	heatShock_vs_CTRL_with_siScr	FALSE	non-significant	other
ENSG00000170485	71.3849	0.167296	0.217659	0.768616	0.442121	0.681059	NPAS2	heatShock_vs_CTRL_with_siScr	FALSE	non-significant	other
ENSG00000162542	167.011	-0.106115	0.138084	-0.768479	0.442203	0.681119	TMCO4	heatShock_vs_CTRL_with_siScr	FALSE	non-significant	other
ENSG00000143545	221.814	0.110325	0.143599	0.76829	0.442315	0.681192	RAB13	heatShock_vs_CTRL_with_siScr	FALSE	non-significant	other
ENSG00000107581	7772.96	-0.056265	0.0732374	-0.768254	0.442336	0.681192	EIF3A	heatShock_vs_CTRL_with_siScr	FALSE	non-significant	other
ENSG00000196417	149.02	0.115719	0.15068	0.767981	0.442499	0.681348	ZNF765	heatShock_vs_CTRL_with_siScr	FALSE	non-significant	other
ENSG00000267309	5.23555	-0.563003	0.733133	-0.767941	0.442522	0.681348		heatShock_vs_CTRL_with_siScr	FALSE	non-significant	other
ENSG00000260578	42.8254	-0.225243	0.293338	-0.767863	0.442569	0.681354		heatShock_vs_CTRL_with_siScr	FALSE	non-significant	other
ENSG00000168096	238.341	0.0932009	0.121392	0.767769	0.442625	0.681374	ANKS3	heatShock_vs_CTRL_with_siScr	FALSE	non-significant	other
ENSG00000113924	2.26096	0.869585	1.13312	0.767423	0.44283	0.681398	HGD	heatShock_vs_CTRL_with_siScr	FALSE	non-significant	other
ENSG00000256673	6.32317	0.465009	0.606193	0.767097	0.443024	0.681398		heatShock_vs_CTRL_with_siScr	FALSE	non-significant	other
ENSG00000227615	55.0908	0.204688	0.266766	0.767294	0.442907	0.681398		heatShock_vs_CTRL_with_siScr	FALSE	non-significant	other
ENSG00000162078	54.9859	0.174619	0.227623	0.767139	0.442999	0.681398	ZG16B	heatShock_vs_CTRL_with_siScr	FALSE	non-significant	other
ENSG00000057019	713.62	0.0932227	0.121507	0.767218	0.442952	0.681398	DCBLD2	heatShock_vs_CTRL_with_siScr	FALSE	non-significant	other
ENSG00000113558	1871.39	0.0760549	0.0990941	0.767501	0.442784	0.681398	SKP1	heatShock_vs_CTRL_with_siScr	FALSE	non-significant	other
ENSG00000078668	1012.17	-0.0773764	0.100852	-0.767228	0.442946	0.681398	VDAC3	heatShock_vs_CTRL_with_siScr	FALSE	non-significant	other
ENSG00000143401	1319.68	-0.0779198	0.101559	-0.767238	0.44294	0.681398	ANP32E	heatShock_vs_CTRL_with_siScr	FALSE	non-significant	other
ENSG00000009780	40.0688	-0.19898	0.259281	-0.767432	0.442825	0.681398	FAM76A	heatShock_vs_CTRL_with_siScr	FALSE	non-significant	other
ENSG00000198677	1571.92	0.0904352	0.117911	0.766981	0.443093	0.681423	TTC37	heatShock_vs_CTRL_with_siScr	FALSE	non-significant	other
ENSG00000204856	207.5	-0.101316	0.132107	-0.766926	0.443125	0.681423	FAM216A	heatShock_vs_CTRL_with_siScr	FALSE	non-significant	other
ENSG00000107036	797.72	0.0774068	0.100961	0.766701	0.443259	0.681544	RIC1	heatShock_vs_CTRL_with_siScr	FALSE	non-significant	other
ENSG00000134780	131.838	-0.11971	0.156147	-0.76665	0.443289	0.681544	DAGLA	heatShock_vs_CTRL_with_siScr	FALSE	non-significant	other
ENSG00000142684	211.782	0.107404	0.14014	0.766411	0.443432	0.681671	ZNF593	heatShock_vs_CTRL_with_siScr	FALSE	non-significant	nucleolar
ENSG00000023516	429.232	-0.114743	0.149737	-0.766297	0.4435	0.681671	AKAP11	heatShock_vs_CTRL_with_siScr	FALSE	non-significant	nucleolar
ENSG00000135547	37.6945	-0.211758	0.276326	-0.766334	0.443478	0.681671	HEY2	heatShock_vs_CTRL_with_siScr	FALSE	non-significant	other
ENSG00000187775	7.92412	0.436804	0.570212	0.766039	0.443653	0.681761	DNAH17	heatShock_vs_CTRL_with_siScr	FALSE	non-significant	other
ENSG00000144395	108.563	0.126383	0.165044	0.765752	0.443824	0.681761	CCDC150	heatShock_vs_CTRL_with_siScr	FALSE	non-significant	other
ENSG00000037749	535.022	0.105813	0.138147	0.765947	0.443708	0.681761	MFAP3	heatShock_vs_CTRL_with_siScr	FALSE	non-significant	other
ENSG00000103876	246.825	-0.0965535	0.126069	-0.765879	0.443748	0.681761	FAH	heatShock_vs_CTRL_with_siScr	FALSE	non-significant	other
ENSG00000172932	144.999	-0.108277	0.141409	-0.765696	0.443857	0.681761	ANKRD13D	heatShock_vs_CTRL_with_siScr	FALSE	non-significant	other
ENSG00000111863	5.21619	-0.515257	0.67273	-0.765919	0.443725	0.681761	ADTRP	heatShock_vs_CTRL_with_siScr	FALSE	non-significant	nucleolar
ENSG00000157150	4.30715	-0.553153	0.722293	-0.765829	0.443778	0.681761	TIMP4	heatShock_vs_CTRL_with_siScr	FALSE	non-significant	other
ENSG00000178952	3428.51	0.0758631	0.0990944	0.765564	0.443936	0.681816	TUFM	heatShock_vs_CTRL_with_siScr	FALSE	non-significant	other
ENSG00000245970	3.3881	-0.995515	1.30079	-0.765316	0.444083	0.681978		heatShock_vs_CTRL_with_siScr	FALSE	non-significant	other
ENSG00000143793	251.052	0.102304	0.133711	0.765117	0.444202	0.682094	C1orf35	heatShock_vs_CTRL_with_siScr	FALSE	non-significant	other
ENSG00000248955	9.14071	0.457216	0.597995	0.764582	0.44452	0.682518		heatShock_vs_CTRL_with_siScr	FALSE	non-significant	other
ENSG00000106477	144.897	0.124689	0.163163	0.764201	0.444747	0.6828	CEP41	heatShock_vs_CTRL_with_siScr	FALSE	non-significant	other
ENSG00000231587	5.24035	-0.518267	0.678305	-0.764062	0.444831	0.682862	SNORD62B	heatShock_vs_CTRL_with_siScr	FALSE	non-significant	other
ENSG00000166140	459.778	0.0799102	0.104615	0.763848	0.444958	0.682993	ZFYVE19	heatShock_vs_CTRL_with_siScr	FALSE	non-significant	other
ENSG00000197008	82.895	0.169821	0.222364	0.763708	0.445041	0.683045	ZNF138	heatShock_vs_CTRL_with_siScr	FALSE	non-significant	other
ENSG00000231767	10.6937	-0.367042	0.480643	-0.763647	0.445078	0.683045	RPS27AP5	heatShock_vs_CTRL_with_siScr	FALSE	non-significant	nucleolar
ENSG00000114503	1115.12	-0.0585433	0.0766792	-0.763484	0.445175	0.683094	NCBP2	heatShock_vs_CTRL_with_siScr	FALSE	non-significant	other
ENSG00000198794	31.5896	-0.189928	0.248776	-0.76345	0.445195	0.683094	SCAMP5	heatShock_vs_CTRL_with_siScr	FALSE	non-significant	other
ENSG00000169570	156.183	0.144768	0.189675	0.763242	0.445319	0.683153	DTWD2	heatShock_vs_CTRL_with_siScr	FALSE	non-significant	other
ENSG00000013573	801.792	-0.0866478	0.11352	-0.76328	0.445296	0.683153	DDX11	heatShock_vs_CTRL_with_siScr	FALSE	non-significant	nucleolar
ENSG00000230530	3.9336	0.596261	0.781472	0.762997	0.445465	0.683312	LIMD1-AS1	heatShock_vs_CTRL_with_siScr	FALSE	non-significant	other
ENSG00000277559	17.0472	-0.31873	0.417778	-0.762916	0.445514	0.68332		heatShock_vs_CTRL_with_siScr	FALSE	non-significant	other
ENSG00000163867	79.0369	0.167194	0.219404	0.762038	0.446037	0.683992	ZMYM6	heatShock_vs_CTRL_with_siScr	FALSE	non-significant	other
ENSG00000171444	362.106	0.135635	0.177979	0.762083	0.44601	0.683992	MCC	heatShock_vs_CTRL_with_siScr	FALSE	non-significant	other
ENSG00000130720	54.2731	-0.175933	0.230963	-0.761736	0.446217	0.684071	FIBCD1	heatShock_vs_CTRL_with_siScr	FALSE	non-significant	other
ENSG00000091137	5.74344	-0.500502	0.657038	-0.761754	0.446207	0.684071	SLC26A4	heatShock_vs_CTRL_with_siScr	FALSE	non-significant	other
ENSG00000279379	3.66123	-0.617971	0.811175	-0.761822	0.446166	0.684071		heatShock_vs_CTRL_with_siScr	FALSE	non-significant	other
ENSG00000178202	533.945	-0.0883832	0.11608	-0.761397	0.44642	0.684261	POGLUT3	heatShock_vs_CTRL_with_siScr	FALSE	non-significant	other
ENSG00000139832	228.467	-0.0929392	0.122077	-0.761314	0.446469	0.684261	RAB20	heatShock_vs_CTRL_with_siScr	FALSE	non-significant	other
ENSG00000259065	5.47783	-0.496947	0.652711	-0.761359	0.446443	0.684261		heatShock_vs_CTRL_with_siScr	FALSE	non-significant	other
ENSG00000261373	201.211	-0.10596	0.139242	-0.760976	0.446671	0.684505	VPS9D1-AS1	heatShock_vs_CTRL_with_siScr	FALSE	non-significant	other
ENSG00000122390	614.553	-0.0833003	0.109485	-0.760834	0.446756	0.684569	NAA60	heatShock_vs_CTRL_with_siScr	FALSE	non-significant	other
ENSG00000272523	3.14571	0.568047	0.747056	0.76038	0.447027	0.684594	LINC01023	heatShock_vs_CTRL_with_siScr	FALSE	non-significant	other
ENSG00000225518	7.92742	0.433928	0.570729	0.760305	0.447072	0.684594	LINC01703	heatShock_vs_CTRL_with_siScr	FALSE	non-significant	other
ENSG00000168899	31.9723	0.22249	0.292568	0.760471	0.446973	0.684594	VAMP5	heatShock_vs_CTRL_with_siScr	FALSE	non-significant	other
ENSG00000180098	151.213	0.121186	0.159332	0.76059	0.446902	0.684594	TRNAU1AP	heatShock_vs_CTRL_with_siScr	FALSE	non-significant	other
ENSG00000139734	776.268	0.0762836	0.100307	0.760498	0.446957	0.684594	DIAPH3	heatShock_vs_CTRL_with_siScr	FALSE	non-significant	other
ENSG00000163655	1966.31	-0.066033	0.0868494	-0.760317	0.447065	0.684594	GMPS	heatShock_vs_CTRL_with_siScr	FALSE	non-significant	other
ENSG00000215795	2.33285	-0.739916	0.972636	-0.760733	0.446816	0.684594		heatShock_vs_CTRL_with_siScr	FALSE	non-significant	other
ENSG00000180066	18.6672	0.261548	0.344166	0.759949	0.447285	0.684855	LINC02870	heatShock_vs_CTRL_with_siScr	FALSE	non-significant	other
ENSG00000185088	946.392	-0.0933705	0.122904	-0.759702	0.447433	0.685015	RPS27L	heatShock_vs_CTRL_with_siScr	FALSE	non-significant	nucleolar
ENSG00000176715	429.55	-0.0817848	0.107716	-0.759267	0.447693	0.685282	ACSF3	heatShock_vs_CTRL_with_siScr	FALSE	non-significant	other
ENSG00000102048	135.947	-0.123093	0.162116	-0.759285	0.447682	0.685282	ASB9	heatShock_vs_CTRL_with_siScr	FALSE	non-significant	other
ENSG00000237017	2.86448	0.768896	1.0133	0.758803	0.447971	0.685379		heatShock_vs_CTRL_with_siScr	FALSE	non-significant	other
ENSG00000271601	481.729	0.078928	0.104008	0.758863	0.447934	0.685379	LIX1L	heatShock_vs_CTRL_with_siScr	FALSE	non-significant	other
ENSG00000172009	1910.9	-0.0645139	0.085019	-0.758817	0.447962	0.685379	THOP1	heatShock_vs_CTRL_with_siScr	FALSE	non-significant	other
ENSG00000175768	160.926	-0.134304	0.176931	-0.759076	0.447807	0.685379	TOMM5	heatShock_vs_CTRL_with_siScr	FALSE	non-significant	other
ENSG00000101052	112.845	-0.140597	0.185253	-0.75895	0.447883	0.685379	IFT52	heatShock_vs_CTRL_with_siScr	FALSE	non-significant	other
ENSG00000240445	22.2169	0.259704	0.342399	0.758482	0.448162	0.685541	FOXO3B	heatShock_vs_CTRL_with_siScr	FALSE	non-significant	other
ENSG00000257553	4.42729	-0.722543	0.952592	-0.758502	0.44815	0.685541		heatShock_vs_CTRL_with_siScr	FALSE	non-significant	other
ENSG00000151917	21.0245	0.303276	0.3999	0.758378	0.448225	0.68557	BEND6	heatShock_vs_CTRL_with_siScr	FALSE	non-significant	other
ENSG00000160710	5943.66	-0.0635509	0.0838155	-0.758224	0.448317	0.685646	ADAR	heatShock_vs_CTRL_with_siScr	FALSE	non-significant	nucleolar
ENSG00000166348	440.573	-0.0988437	0.130378	-0.75813	0.448373	0.685666	USP54	heatShock_vs_CTRL_with_siScr	FALSE	non-significant	other
ENSG00000232303	9.21838	0.406192	0.535836	0.758054	0.448419	0.685671	DFFBP1	heatShock_vs_CTRL_with_siScr	FALSE	non-significant	other
ENSG00000167524	60.6704	0.226005	0.298185	0.757937	0.448489	0.685712	RSKR	heatShock_vs_CTRL_with_siScr	FALSE	non-significant	other
ENSG00000271447	27.9311	-0.220442	0.290924	-0.75773	0.448613	0.685771	MMP28	heatShock_vs_CTRL_with_siScr	FALSE	non-significant	other
ENSG00000250802	11.3848	-0.400564	0.528606	-0.757775	0.448586	0.685771	ZBED3-AS1	heatShock_vs_CTRL_with_siScr	FALSE	non-significant	other
ENSG00000130363	68.6977	0.165813	0.218886	0.75753	0.448732	0.685888	RSPH3	heatShock_vs_CTRL_with_siScr	FALSE	non-significant	other
ENSG00000205269	256.52	0.151437	0.200118	0.756738	0.449207	0.686547	TMEM170B	heatShock_vs_CTRL_with_siScr	FALSE	non-significant	other
ENSG00000280046	29.9383	-0.251187	0.331994	-0.756601	0.449289	0.686607		heatShock_vs_CTRL_with_siScr	FALSE	non-significant	other
ENSG00000106080	315.44	-0.0881202	0.116505	-0.756364	0.449431	0.686693	FKBP14	heatShock_vs_CTRL_with_siScr	FALSE	non-significant	other
ENSG00000177337	113.287	-0.129285	0.170915	-0.75643	0.449391	0.686693	DLGAP1-AS1	heatShock_vs_CTRL_with_siScr	FALSE	non-significant	other
ENSG00000170456	1430.25	0.113839	0.150563	0.756089	0.449596	0.686762	DENND5B	heatShock_vs_CTRL_with_siScr	FALSE	non-significant	nucleolar
ENSG00000196305	5080.22	0.0503025	0.0665248	0.756146	0.449562	0.686762	IARS1	heatShock_vs_CTRL_with_siScr	FALSE	non-significant	other
ENSG00000127324	304.507	-0.110957	0.146768	-0.756002	0.449648	0.686762	TSPAN8	heatShock_vs_CTRL_with_siScr	FALSE	non-significant	other
ENSG00000134668	3.9421	-0.636829	0.842341	-0.756023	0.449635	0.686762	SPOCD1	heatShock_vs_CTRL_with_siScr	FALSE	non-significant	nucleolar
ENSG00000185630	696.647	-0.105675	0.139822	-0.75578	0.449781	0.6869	PBX1	heatShock_vs_CTRL_with_siScr	FALSE	non-significant	other
ENSG00000179101	3.21323	-0.631919	0.83635	-0.755567	0.449909	0.687029	H3P47	heatShock_vs_CTRL_with_siScr	FALSE	non-significant	other
ENSG00000259952	2.39036	1.03287	1.36857	0.754703	0.450427	0.68705		heatShock_vs_CTRL_with_siScr	FALSE	non-significant	other
ENSG00000158825	173.667	0.112609	0.149116	0.755173	0.450145	0.68705	CDA	heatShock_vs_CTRL_with_siScr	FALSE	non-significant	other
ENSG00000136938	2986.65	0.0541262	0.071671	0.755204	0.450127	0.68705	ANP32B	heatShock_vs_CTRL_with_siScr	FALSE	non-significant	other
ENSG00000169230	2579.34	-0.0790197	0.10465	-0.755085	0.450198	0.68705	PRELID1	heatShock_vs_CTRL_with_siScr	FALSE	non-significant	other
ENSG00000183576	633.289	-0.0802209	0.106265	-0.754915	0.4503	0.68705	SETD3	heatShock_vs_CTRL_with_siScr	FALSE	non-significant	other
ENSG00000110074	519.238	-0.0827865	0.109686	-0.754762	0.450392	0.68705	FOXRED1	heatShock_vs_CTRL_with_siScr	FALSE	non-significant	other
ENSG00000117906	765.511	-0.0882885	0.11693	-0.755057	0.450215	0.68705	RCN2	heatShock_vs_CTRL_with_siScr	FALSE	non-significant	other
ENSG00000126878	495.829	-0.10413	0.137962	-0.754771	0.450386	0.68705	AIF1L	heatShock_vs_CTRL_with_siScr	FALSE	non-significant	other
ENSG00000286193	14.2982	-0.31797	0.420993	-0.755285	0.450078	0.68705		heatShock_vs_CTRL_with_siScr	FALSE	non-significant	other
ENSG00000100053	8.04547	-0.414869	0.549168	-0.75545	0.449979	0.68705	CRYBB3	heatShock_vs_CTRL_with_siScr	FALSE	non-significant	other
ENSG00000222345	7.10402	-0.500395	0.663052	-0.754684	0.450439	0.68705	SNORD19C	heatShock_vs_CTRL_with_siScr	FALSE	non-significant	other
ENSG00000102796	5.73685	-0.544318	0.721034	-0.754913	0.450301	0.68705	DHRS12	heatShock_vs_CTRL_with_siScr	FALSE	non-significant	other
ENSG00000158467	415.571	0.0754033	0.0999262	0.75459	0.450495	0.68707	AHCYL2	heatShock_vs_CTRL_with_siScr	FALSE	non-significant	other
ENSG00000222019	8.73095	-0.384129	0.509248	-0.754307	0.450665	0.687264	URAHP	heatShock_vs_CTRL_with_siScr	FALSE	non-significant	other
ENSG00000069248	990.282	-0.0679945	0.0901732	-0.754043	0.450824	0.68744	NUP133	heatShock_vs_CTRL_with_siScr	FALSE	non-significant	other
ENSG00000146776	73.8139	0.148397	0.196839	0.753901	0.450908	0.687504	ATXN7L1	heatShock_vs_CTRL_with_siScr	FALSE	non-significant	other
ENSG00000274114	5.73708	0.465465	0.617593	0.753676	0.451044	0.687514	ALOX15P1	heatShock_vs_CTRL_with_siScr	FALSE	non-significant	other
ENSG00000101247	175.033	0.106266	0.140978	0.753772	0.450986	0.687514	NDUFAF5	heatShock_vs_CTRL_with_siScr	FALSE	non-significant	other
ENSG00000267419	6.32427	-0.51689	0.685787	-0.753717	0.451019	0.687514	ZNF56	heatShock_vs_CTRL_with_siScr	FALSE	non-significant	other
ENSG00000130304	76.4564	0.157111	0.208651	0.752982	0.451461	0.688084	SLC27A1	heatShock_vs_CTRL_with_siScr	FALSE	non-significant	other
ENSG00000170049	5.24912	0.475716	0.632043	0.752665	0.451651	0.688218	KCNAB3	heatShock_vs_CTRL_with_siScr	FALSE	non-significant	other
ENSG00000153574	205.628	-0.108333	0.143942	-0.752621	0.451678	0.688218	RPIA	heatShock_vs_CTRL_with_siScr	FALSE	non-significant	other
ENSG00000163666	3.10525	-0.633689	0.841831	-0.75275	0.4516	0.688218	HESX1	heatShock_vs_CTRL_with_siScr	FALSE	non-significant	other
ENSG00000030419	2.54538	0.709811	0.943495	0.752321	0.451858	0.688276	IKZF2	heatShock_vs_CTRL_with_siScr	FALSE	non-significant	other
ENSG00000108312	2452.52	-0.081434	0.108242	-0.752331	0.451852	0.688276	UBTF	heatShock_vs_CTRL_with_siScr	FALSE	non-significant	nucleolar
ENSG00000196636	101.008	-0.134698	0.179055	-0.752271	0.451888	0.688276	SDHAF3	heatShock_vs_CTRL_with_siScr	FALSE	non-significant	other
ENSG00000272144	4.83753	-0.626757	0.833	-0.752409	0.451805	0.688276		heatShock_vs_CTRL_with_siScr	FALSE	non-significant	other
ENSG00000283959	5.01459	-0.49116	0.652992	-0.752169	0.45195	0.688304		heatShock_vs_CTRL_with_siScr	FALSE	non-significant	other
ENSG00000230724	2.42523	0.772753	1.02753	0.752047	0.452023	0.688349	LINC01001	heatShock_vs_CTRL_with_siScr	FALSE	non-significant	other
ENSG00000108852	142.785	-0.127076	0.169018	-0.751847	0.452143	0.688467	MPP2	heatShock_vs_CTRL_with_siScr	FALSE	non-significant	other
ENSG00000116729	2180.88	-0.0551337	0.073357	-0.751581	0.452303	0.68858	WLS	heatShock_vs_CTRL_with_siScr	FALSE	non-significant	other
ENSG00000196074	64.6089	-0.193369	0.257269	-0.751623	0.452278	0.68858	SYCP2	heatShock_vs_CTRL_with_siScr	FALSE	non-significant	other
ENSG00000286145	2.24063	0.801926	1.06757	0.751171	0.45255	0.688656		heatShock_vs_CTRL_with_siScr	FALSE	non-significant	other
ENSG00000249628	8.2395	0.478553	0.637141	0.751094	0.452596	0.688656	LINC00942	heatShock_vs_CTRL_with_siScr	FALSE	non-significant	other
ENSG00000272990	9.14016	0.443936	0.590889	0.751302	0.452471	0.688656		heatShock_vs_CTRL_with_siScr	FALSE	non-significant	other
ENSG00000136450	1272.22	0.208511	0.277619	0.751067	0.452612	0.688656	SRSF1	heatShock_vs_CTRL_with_siScr	FALSE	non-significant	other
ENSG00000162522	1496.57	-0.077271	0.102874	-0.751122	0.452579	0.688656	KIAA1522	heatShock_vs_CTRL_with_siScr	FALSE	non-significant	other
ENSG00000148824	190.345	-0.132038	0.175796	-0.751088	0.4526	0.688656	MTG1	heatShock_vs_CTRL_with_siScr	FALSE	non-significant	other
ENSG00000196262	22385.2	0.0707496	0.0942327	0.750797	0.452775	0.688838	PPIA	heatShock_vs_CTRL_with_siScr	FALSE	non-significant	other
ENSG00000249550	4.44684	0.692537	0.922799	0.750474	0.452969	0.689068	LINC01234	heatShock_vs_CTRL_with_siScr	FALSE	non-significant	other
ENSG00000189195	16.3323	-0.289608	0.385952	-0.750373	0.45303	0.689095	BTBD8	heatShock_vs_CTRL_with_siScr	FALSE	non-significant	other
ENSG00000273820	4.25147	-0.602461	0.803352	-0.749934	0.453294	0.689432	USP27X	heatShock_vs_CTRL_with_siScr	FALSE	non-significant	other
ENSG00000183155	176.597	0.102973	0.13737	0.749601	0.453495	0.689606	RABIF	heatShock_vs_CTRL_with_siScr	FALSE	non-significant	other
ENSG00000186854	2146	-0.075543	0.100775	-0.749619	0.453484	0.689606	TRABD2A	heatShock_vs_CTRL_with_siScr	FALSE	non-significant	other
ENSG00000126803	155.862	-0.103495	0.138099	-0.749422	0.453603	0.689704	HSPA2	heatShock_vs_CTRL_with_siScr	FALSE	non-significant	other
ENSG00000214207	3.30131	0.69323	0.925248	0.749237	0.453714	0.689742	KRT18P10	heatShock_vs_CTRL_with_siScr	FALSE	non-significant	other
ENSG00000135736	105.141	-0.138445	0.184772	-0.749274	0.453692	0.689742	CCDC102A	heatShock_vs_CTRL_with_siScr	FALSE	non-significant	other
ENSG00000108946	1507.65	-0.0705893	0.0942541	-0.748925	0.453902	0.689831	PRKAR1A	heatShock_vs_CTRL_with_siScr	FALSE	non-significant	other
ENSG00000188186	502.108	-0.0812023	0.108424	-0.748931	0.453899	0.689831	LAMTOR4	heatShock_vs_CTRL_with_siScr	FALSE	non-significant	other
ENSG00000262879	248.511	-0.102022	0.136223	-0.748929	0.4539	0.689831		heatShock_vs_CTRL_with_siScr	FALSE	non-significant	other
ENSG00000102189	314.179	0.119957	0.160204	0.74878	0.45399	0.689898	EEA1	heatShock_vs_CTRL_with_siScr	FALSE	non-significant	other
ENSG00000258674	10.4265	0.388821	0.519539	0.748397	0.454221	0.690184		heatShock_vs_CTRL_with_siScr	FALSE	non-significant	other
ENSG00000160211	2704.18	-0.0862441	0.115303	-0.74798	0.454472	0.69031	G6PD	heatShock_vs_CTRL_with_siScr	FALSE	non-significant	other
ENSG00000181481	172.342	-0.113305	0.151483	-0.747973	0.454476	0.69031	RNF135	heatShock_vs_CTRL_with_siScr	FALSE	non-significant	other
ENSG00000163293	63.9375	-0.188804	0.252416	-0.747988	0.454467	0.69031	NIPAL1	heatShock_vs_CTRL_with_siScr	FALSE	non-significant	other
ENSG00000260711	4.50032	-0.591287	0.790449	-0.74804	0.454436	0.69031		heatShock_vs_CTRL_with_siScr	FALSE	non-significant	other
ENSG00000172890	378.364	-0.0847962	0.113417	-0.747649	0.454672	0.690541	NADSYN1	heatShock_vs_CTRL_with_siScr	FALSE	non-significant	other
ENSG00000105058	985.159	0.0781112	0.104491	0.747542	0.454737	0.690574	FAM32A	heatShock_vs_CTRL_with_siScr	FALSE	non-significant	nucleolar
ENSG00000257511	12.5773	0.338924	0.45362	0.747155	0.45497	0.690849		heatShock_vs_CTRL_with_siScr	FALSE	non-significant	other
ENSG00000047249	620.325	-0.0757528	0.101406	-0.747027	0.455047	0.690849	ATP6V1H	heatShock_vs_CTRL_with_siScr	FALSE	non-significant	other
ENSG00000173085	395.67	-0.0847639	0.113464	-0.747055	0.45503	0.690849	COQ2	heatShock_vs_CTRL_with_siScr	FALSE	non-significant	other
ENSG00000151689	81.9182	-0.137498	0.184111	-0.746823	0.45517	0.69097	INPP1	heatShock_vs_CTRL_with_siScr	FALSE	non-significant	other
ENSG00000160117	28.6314	0.252883	0.338829	0.746344	0.45546	0.691212	ANKLE1	heatShock_vs_CTRL_with_siScr	FALSE	non-significant	other
ENSG00000164403	146.423	-0.113979	0.152708	-0.74638	0.455438	0.691212	SHROOM1	heatShock_vs_CTRL_with_siScr	FALSE	non-significant	other
ENSG00000100003	31.876	-0.231258	0.309823	-0.746419	0.455415	0.691212	SEC14L2	heatShock_vs_CTRL_with_siScr	FALSE	non-significant	other
ENSG00000105245	343.023	-0.0851533	0.114135	-0.746076	0.455622	0.691327	NUMBL	heatShock_vs_CTRL_with_siScr	FALSE	non-significant	other
ENSG00000254685	200.46	-0.220566	0.295612	-0.746134	0.455586	0.691327	FPGT	heatShock_vs_CTRL_with_siScr	FALSE	non-significant	other
ENSG00000188015	2.61247	0.71361	0.956704	0.745905	0.455725	0.691418	S100A3	heatShock_vs_CTRL_with_siScr	FALSE	non-significant	other
ENSG00000221978	1371.14	-0.0831393	0.111502	-0.74563	0.455891	0.691604	CCNL2	heatShock_vs_CTRL_with_siScr	FALSE	non-significant	other
ENSG00000272777	2.07132	0.831552	1.11551	0.745444	0.456004	0.691666		heatShock_vs_CTRL_with_siScr	FALSE	non-significant	other
ENSG00000122126	1084.2	0.0593929	0.0796828	0.745366	0.45605	0.691666	OCRL	heatShock_vs_CTRL_with_siScr	FALSE	non-significant	other
ENSG00000204685	37.1303	-0.192598	0.2584	-0.745348	0.456061	0.691666	STARD7-AS1	heatShock_vs_CTRL_with_siScr	FALSE	non-significant	other
ENSG00000198730	1370.19	-0.0571561	0.0767002	-0.745188	0.456158	0.691746	CTR9	heatShock_vs_CTRL_with_siScr	FALSE	non-significant	other
ENSG00000163001	269.856	0.0838801	0.112586	0.745032	0.456253	0.691824	CFAP36	heatShock_vs_CTRL_with_siScr	FALSE	non-significant	other
ENSG00000250284	11.7843	-0.359463	0.482572	-0.74489	0.456338	0.691889		heatShock_vs_CTRL_with_siScr	FALSE	non-significant	other
ENSG00000230797	43.0551	0.202519	0.27193	0.744746	0.456425	0.691955	YY2	heatShock_vs_CTRL_with_siScr	FALSE	non-significant	other
ENSG00000161265	33.1641	-0.207316	0.27853	-0.744321	0.456682	0.692213	U2AF1L4	heatShock_vs_CTRL_with_siScr	FALSE	non-significant	other
ENSG00000227533	5.92057	-0.480802	0.645929	-0.744357	0.456661	0.692213	SLC2A1-AS1	heatShock_vs_CTRL_with_siScr	FALSE	non-significant	other
ENSG00000183963	457.753	-0.0997565	0.13404	-0.744228	0.456738	0.692233	SMTN	heatShock_vs_CTRL_with_siScr	FALSE	non-significant	other
ENSG00000064933	201.777	0.13513	0.181612	0.744059	0.456841	0.692257	PMS1	heatShock_vs_CTRL_with_siScr	FALSE	non-significant	other
ENSG00000115514	419.292	-0.108671	0.146047	-0.744083	0.456826	0.692257	TXNDC9	heatShock_vs_CTRL_with_siScr	FALSE	non-significant	other
ENSG00000141367	7696.69	0.0566099	0.0761326	0.74357	0.457137	0.692639	CLTC	heatShock_vs_CTRL_with_siScr	FALSE	non-significant	other
ENSG00000127720	39.5458	-0.207454	0.279036	-0.743467	0.457199	0.692668	METTL25	heatShock_vs_CTRL_with_siScr	FALSE	non-significant	other
ENSG00000171295	93.2485	0.126984	0.170865	0.743181	0.457372	0.692865	ZNF440	heatShock_vs_CTRL_with_siScr	FALSE	non-significant	other
ENSG00000225031	23.0519	0.259111	0.348714	0.743046	0.457454	0.692923	EIF4BP7	heatShock_vs_CTRL_with_siScr	FALSE	non-significant	other
ENSG00000131724	1108.26	-0.0835588	0.1125	-0.742748	0.457634	0.693101	IL13RA1	heatShock_vs_CTRL_with_siScr	FALSE	non-significant	other
ENSG00000135414	208.643	-0.096376	0.129763	-0.742708	0.457658	0.693101	GDF11	heatShock_vs_CTRL_with_siScr	FALSE	non-significant	other
ENSG00000279587	4.06536	0.617907	0.832126	0.742564	0.457745	0.693167		heatShock_vs_CTRL_with_siScr	FALSE	non-significant	other
ENSG00000134909	348.075	0.122579	0.165094	0.742476	0.457799	0.693183	ARHGAP32	heatShock_vs_CTRL_with_siScr	FALSE	non-significant	nucleolar
ENSG00000280179	3.00129	0.643351	0.866693	0.742306	0.457902	0.693251		heatShock_vs_CTRL_with_siScr	FALSE	non-significant	other
ENSG00000245293	3.33607	-0.628401	0.846607	-0.742258	0.457931	0.693251	CYP2U1-AS1	heatShock_vs_CTRL_with_siScr	FALSE	non-significant	other
ENSG00000158796	340.561	-0.077911	0.104981	-0.742144	0.458	0.69329	DEDD	heatShock_vs_CTRL_with_siScr	FALSE	non-significant	other
ENSG00000165660	406.647	-0.090507	0.121977	-0.741998	0.458089	0.693359	ABRAXAS2	heatShock_vs_CTRL_with_siScr	FALSE	non-significant	other
ENSG00000155660	2675.07	-0.0637021	0.0858773	-0.741781	0.45822	0.693492	PDIA4	heatShock_vs_CTRL_with_siScr	FALSE	non-significant	other
ENSG00000171055	457.532	-0.098779	0.133198	-0.741597	0.458331	0.693595	FEZ2	heatShock_vs_CTRL_with_siScr	FALSE	non-significant	nucleolar
ENSG00000073050	382.409	-0.0863798	0.116555	-0.741107	0.458629	0.693928	XRCC1	heatShock_vs_CTRL_with_siScr	FALSE	non-significant	other
ENSG00000170667	4.25203	-0.501843	0.677234	-0.741019	0.458682	0.693928	RASA4B	heatShock_vs_CTRL_with_siScr	FALSE	non-significant	other
ENSG00000234283	4.00491	-0.598735	0.807927	-0.741075	0.458648	0.693928	LINC01731	heatShock_vs_CTRL_with_siScr	FALSE	non-significant	other
ENSG00000130487	3.18225	-0.736122	0.993766	-0.74074	0.458851	0.694081	KLHDC7B	heatShock_vs_CTRL_with_siScr	FALSE	non-significant	other
ENSG00000281756	2.82804	-0.790724	1.06752	-0.740709	0.45887	0.694081	C2-AS1	heatShock_vs_CTRL_with_siScr	FALSE	non-significant	other
ENSG00000268350	4.28095	0.568299	0.767446	0.740507	0.458992	0.694201	FAM156A	heatShock_vs_CTRL_with_siScr	FALSE	non-significant	other
ENSG00000225077	7.65041	-0.416749	0.563016	-0.740209	0.459173	0.694408	LINC00337	heatShock_vs_CTRL_with_siScr	FALSE	non-significant	other
ENSG00000196511	90.8514	0.1322	0.178801	0.739367	0.459684	0.694788	TPK1	heatShock_vs_CTRL_with_siScr	FALSE	non-significant	other
ENSG00000147533	407.005	-0.0862313	0.116628	-0.73937	0.459682	0.694788	GOLGA7	heatShock_vs_CTRL_with_siScr	FALSE	non-significant	other
ENSG00000167840	206.82	-0.099621	0.134738	-0.739366	0.459685	0.694788	ZNF232	heatShock_vs_CTRL_with_siScr	FALSE	non-significant	other
ENSG00000068615	155.785	-0.100529	0.135913	-0.739652	0.459511	0.694788	REEP1	heatShock_vs_CTRL_with_siScr	FALSE	non-significant	other
ENSG00000183087	21.844	-0.261166	0.353221	-0.739384	0.459674	0.694788	GAS6	heatShock_vs_CTRL_with_siScr	FALSE	non-significant	other
ENSG00000265393	9.10118	-0.40426	0.54659	-0.739604	0.45954	0.694788		heatShock_vs_CTRL_with_siScr	FALSE	non-significant	other
ENSG00000143198	1408.21	0.0681786	0.0922716	0.73889	0.459974	0.69505	MGST3	heatShock_vs_CTRL_with_siScr	FALSE	non-significant	other
ENSG00000111261	29.2359	-0.248729	0.336636	-0.738865	0.459989	0.69505	MANSC1	heatShock_vs_CTRL_with_siScr	FALSE	non-significant	other
ENSG00000228137	6.97665	-0.488222	0.660718	-0.738927	0.459951	0.69505		heatShock_vs_CTRL_with_siScr	FALSE	non-significant	other
ENSG00000167468	2450.13	-0.07076	0.0957842	-0.738744	0.460063	0.695096	GPX4	heatShock_vs_CTRL_with_siScr	FALSE	non-significant	other
ENSG00000104325	414.457	0.0824341	0.111659	0.738268	0.460351	0.695466	DECR1	heatShock_vs_CTRL_with_siScr	FALSE	non-significant	other
ENSG00000160255	13.4444	0.287782	0.389918	0.738057	0.46048	0.695595	ITGB2	heatShock_vs_CTRL_with_siScr	FALSE	non-significant	other
ENSG00000138642	51.3208	-0.178858	0.242391	-0.737888	0.460582	0.695683	HERC6	heatShock_vs_CTRL_with_siScr	FALSE	non-significant	other
ENSG00000127366	21.0825	0.265373	0.359684	0.737795	0.460639	0.695704	TAS2R5	heatShock_vs_CTRL_with_siScr	FALSE	non-significant	nucleolar
ENSG00000234383	3.80891	0.598891	0.811956	0.737591	0.460763	0.695825	CTBP2P8	heatShock_vs_CTRL_with_siScr	FALSE	non-significant	other
ENSG00000240371	3.25882	0.668282	0.906431	0.737267	0.46096	0.695859	RPS4XP13	heatShock_vs_CTRL_with_siScr	FALSE	non-significant	other
ENSG00000214535	5.75075	0.496891	0.673835	0.737408	0.460874	0.695859	RPS15AP1	heatShock_vs_CTRL_with_siScr	FALSE	non-significant	other
ENSG00000146085	325.231	-0.0794816	0.107788	-0.737387	0.460887	0.695859	MMUT	heatShock_vs_CTRL_with_siScr	FALSE	non-significant	other
ENSG00000262434	2.66559	-0.744532	1.00985	-0.737273	0.460956	0.695859		heatShock_vs_CTRL_with_siScr	FALSE	non-significant	other
ENSG00000167522	1971.38	0.0770231	0.104492	0.737121	0.461049	0.695927	ANKRD11	heatShock_vs_CTRL_with_siScr	FALSE	non-significant	other
ENSG00000280077	16.9587	0.301023	0.408537	0.736831	0.461225	0.696063		heatShock_vs_CTRL_with_siScr	FALSE	non-significant	other
ENSG00000287839	4.62557	-0.602102	0.817135	-0.736845	0.461217	0.696063		heatShock_vs_CTRL_with_siScr	FALSE	non-significant	other
ENSG00000069329	1487.01	0.0805149	0.109321	0.736497	0.461428	0.696239	VPS35	heatShock_vs_CTRL_with_siScr	FALSE	non-significant	other
ENSG00000256288	12.8443	-0.371469	0.504374	-0.736495	0.461429	0.696239	LINC02617	heatShock_vs_CTRL_with_siScr	FALSE	non-significant	other
ENSG00000244380	3.35658	0.770406	1.04648	0.736191	0.461614	0.696355		heatShock_vs_CTRL_with_siScr	FALSE	non-significant	other
ENSG00000124614	54.5733	0.167447	0.227461	0.736154	0.461637	0.696355	RPS10	heatShock_vs_CTRL_with_siScr	FALSE	non-significant	other
ENSG00000105514	232.053	0.10447	0.141911	0.736164	0.461631	0.696355	RAB3D	heatShock_vs_CTRL_with_siScr	FALSE	non-significant	other
ENSG00000143621	3443.82	-0.0732795	0.099561	-0.736026	0.461715	0.696407	ILF2	heatShock_vs_CTRL_with_siScr	FALSE	non-significant	other
ENSG00000134954	153.502	0.108451	0.147426	0.735633	0.461954	0.69665	ETS1	heatShock_vs_CTRL_with_siScr	FALSE	non-significant	other
ENSG00000073008	1272.25	0.060259	0.0819162	0.735618	0.461963	0.69665	PVR	heatShock_vs_CTRL_with_siScr	FALSE	non-significant	other
ENSG00000112514	1236.51	0.0802147	0.109106	0.735199	0.462219	0.696913	CUTA	heatShock_vs_CTRL_with_siScr	FALSE	non-significant	other
ENSG00000158623	427.776	-0.0717806	0.0976357	-0.735188	0.462225	0.696913	COPG2	heatShock_vs_CTRL_with_siScr	FALSE	non-significant	other
ENSG00000122912	194.895	0.127145	0.173041	0.734766	0.462482	0.697235	SLC25A16	heatShock_vs_CTRL_with_siScr	FALSE	non-significant	other
ENSG00000229119	14.8093	0.36731	0.500006	0.734611	0.462576	0.697311		heatShock_vs_CTRL_with_siScr	FALSE	non-significant	other
ENSG00000068078	227.447	0.111483	0.151804	0.734386	0.462713	0.697365	FGFR3	heatShock_vs_CTRL_with_siScr	FALSE	non-significant	other
ENSG00000095951	602.223	0.0880583	0.119898	0.734443	0.462679	0.697365	HIVEP1	heatShock_vs_CTRL_with_siScr	FALSE	non-significant	other
ENSG00000151881	230.924	-0.12215	0.166341	-0.734338	0.462743	0.697365	TMEM267	heatShock_vs_CTRL_with_siScr	FALSE	non-significant	other
ENSG00000145860	886.892	-0.0722911	0.0984674	-0.734163	0.462849	0.697459	RNF145	heatShock_vs_CTRL_with_siScr	FALSE	non-significant	other
ENSG00000169393	2.27417	-0.796196	1.08462	-0.734081	0.462899	0.697469	ELSPBP1	heatShock_vs_CTRL_with_siScr	FALSE	non-significant	other
ENSG00000225536	3.84716	-0.838342	1.14258	-0.733729	0.463114	0.697727	STIP1P3	heatShock_vs_CTRL_with_siScr	FALSE	non-significant	other
ENSG00000163083	2.23547	-0.753029	1.02685	-0.733342	0.46335	0.698017	INHBB	heatShock_vs_CTRL_with_siScr	FALSE	non-significant	other
ENSG00000177453	2.32969	-0.732959	0.999722	-0.733163	0.463459	0.698116	NIM1K	heatShock_vs_CTRL_with_siScr	FALSE	non-significant	other
ENSG00000136169	117.392	0.129779	0.177037	0.733061	0.463521	0.698143	SETDB2	heatShock_vs_CTRL_with_siScr	FALSE	non-significant	other
ENSG00000173295	6.77019	-0.499126	0.681193	-0.732724	0.463727	0.698387	FAM86B3P	heatShock_vs_CTRL_with_siScr	FALSE	non-significant	other
ENSG00000119720	302.267	-0.103664	0.141552	-0.732341	0.46396	0.698673	NRDE2	heatShock_vs_CTRL_with_siScr	FALSE	non-significant	other
ENSG00000174177	175.376	-0.102529	0.140047	-0.732104	0.464105	0.698825	CTU2	heatShock_vs_CTRL_with_siScr	FALSE	non-significant	other
ENSG00000106336	2.96919	-0.839047	1.14638	-0.731913	0.464222	0.698934	FBXO24	heatShock_vs_CTRL_with_siScr	FALSE	non-significant	other
ENSG00000213189	2.17354	0.817777	1.11763	0.731704	0.464349	0.699025	BTF3L4P2	heatShock_vs_CTRL_with_siScr	FALSE	non-significant	other
ENSG00000273055	3.2584	0.670584	0.91651	0.731671	0.464369	0.699025		heatShock_vs_CTRL_with_siScr	FALSE	non-significant	other
ENSG00000141552	621.545	-0.0653765	0.0893869	-0.731388	0.464542	0.699088	ANAPC11	heatShock_vs_CTRL_with_siScr	FALSE	non-significant	nucleolar
ENSG00000180596	13.5782	-0.340388	0.46537	-0.731437	0.464513	0.699088	H2BC4	heatShock_vs_CTRL_with_siScr	FALSE	non-significant	other
ENSG00000273343	5.93447	-0.489777	0.669556	-0.731496	0.464476	0.699088		heatShock_vs_CTRL_with_siScr	FALSE	non-significant	other
ENSG00000187186	8.37893	0.416479	0.569522	0.731279	0.464609	0.699122		heatShock_vs_CTRL_with_siScr	FALSE	non-significant	nucleolar
ENSG00000196712	1542.75	0.0964948	0.132009	0.73097	0.464797	0.69934	NF1	heatShock_vs_CTRL_with_siScr	FALSE	non-significant	other
ENSG00000169184	723.924	0.0965181	0.132082	0.730746	0.464934	0.69948	MN1	heatShock_vs_CTRL_with_siScr	FALSE	non-significant	other
ENSG00000171634	1328.17	0.0790509	0.108207	0.730554	0.465052	0.69958	BPTF	heatShock_vs_CTRL_with_siScr	FALSE	non-significant	other
ENSG00000163558	750.793	-0.0894268	0.122432	-0.730423	0.465132	0.69958	PRKCI	heatShock_vs_CTRL_with_siScr	FALSE	non-significant	other
ENSG00000125352	266.611	-0.0934232	0.127897	-0.730458	0.46511	0.69958	RNF113A	heatShock_vs_CTRL_with_siScr	FALSE	non-significant	other
ENSG00000277007	2.2631	0.765599	1.04831	0.730317	0.465197	0.699608		heatShock_vs_CTRL_with_siScr	FALSE	non-significant	other
ENSG00000166839	6.19739	-0.450783	0.617301	-0.730249	0.465238	0.699608	ANKDD1A	heatShock_vs_CTRL_with_siScr	FALSE	non-significant	other
ENSG00000226054	2.67733	0.682215	0.934397	0.730113	0.465321	0.699615	MEMO1P1	heatShock_vs_CTRL_with_siScr	FALSE	non-significant	other
ENSG00000131941	261.25	-0.0988853	0.135441	-0.730098	0.46533	0.699615	RHPN2	heatShock_vs_CTRL_with_siScr	FALSE	non-significant	other
ENSG00000165168	8.97714	0.413116	0.565987	0.729903	0.465449	0.699706	CYBB	heatShock_vs_CTRL_with_siScr	FALSE	non-significant	other
ENSG00000232070	7.76677	0.39182	0.536852	0.729848	0.465483	0.699706	TMEM253	heatShock_vs_CTRL_with_siScr	FALSE	non-significant	other
ENSG00000137752	70.2938	0.174836	0.239572	0.729784	0.465522	0.699706	CASP1	heatShock_vs_CTRL_with_siScr	FALSE	non-significant	other
ENSG00000177888	275.851	0.229151	0.314121	0.729499	0.465696	0.699902	ZBTB41	heatShock_vs_CTRL_with_siScr	FALSE	non-significant	other
ENSG00000235275	3.28863	-0.684309	0.938235	-0.729358	0.465783	0.699966	KRT18P16	heatShock_vs_CTRL_with_siScr	FALSE	non-significant	other
ENSG00000112208	898.237	-0.0878492	0.120617	-0.728335	0.466409	0.700775	BAG2	heatShock_vs_CTRL_with_siScr	FALSE	non-significant	other
ENSG00000214413	119.72	-0.127753	0.175399	-0.728355	0.466397	0.700775	BBIP1	heatShock_vs_CTRL_with_siScr	FALSE	non-significant	other
ENSG00000101057	2223.28	0.0676006	0.0929008	0.727664	0.466819	0.701326	MYBL2	heatShock_vs_CTRL_with_siScr	FALSE	non-significant	other
ENSG00000107890	135.48	-0.125353	0.172377	-0.727205	0.4671	0.701622	ANKRD26	heatShock_vs_CTRL_with_siScr	FALSE	non-significant	other
ENSG00000274104	4.18451	-0.552591	0.759891	-0.727198	0.467104	0.701622		heatShock_vs_CTRL_with_siScr	FALSE	non-significant	other
ENSG00000151773	13.3792	-0.34336	0.472218	-0.727123	0.467151	0.701626	CCDC122	heatShock_vs_CTRL_with_siScr	FALSE	non-significant	other
ENSG00000100815	440.344	-0.120858	0.166241	-0.727005	0.467223	0.701659	TRIP11	heatShock_vs_CTRL_with_siScr	FALSE	non-significant	other
ENSG00000229368	3.4831	-0.591269	0.813362	-0.726944	0.46726	0.701659		heatShock_vs_CTRL_with_siScr	FALSE	non-significant	other
ENSG00000269940	36.837	-0.195743	0.269334	-0.726765	0.46737	0.701758		heatShock_vs_CTRL_with_siScr	FALSE	non-significant	other
ENSG00000189042	38.7638	-0.209321	0.288056	-0.726666	0.467431	0.701783	ZNF567	heatShock_vs_CTRL_with_siScr	FALSE	non-significant	other
ENSG00000185129	705.147	0.112003	0.154197	0.726364	0.467616	0.701977	PURA	heatShock_vs_CTRL_with_siScr	FALSE	non-significant	other
ENSG00000120158	388.349	-0.0746973	0.102845	-0.726311	0.467648	0.701977	RCL1	heatShock_vs_CTRL_with_siScr	FALSE	non-significant	other
ENSG00000232386	3.18186	-0.612812	0.844007	-0.726074	0.467793	0.702129		heatShock_vs_CTRL_with_siScr	FALSE	non-significant	other
ENSG00000151287	210.481	-0.0945784	0.130338	-0.725642	0.468058	0.702461	TEX30	heatShock_vs_CTRL_with_siScr	FALSE	non-significant	other
ENSG00000171931	2.21013	-0.812641	1.12019	-0.72545	0.468176	0.702572	FBXW10	heatShock_vs_CTRL_with_siScr	FALSE	non-significant	other
ENSG00000276261	2.29336	0.715151	0.986891	0.72465	0.468667	0.703225		heatShock_vs_CTRL_with_siScr	FALSE	non-significant	other
ENSG00000197467	13.2028	-0.372296	0.513797	-0.724597	0.468699	0.703225	COL13A1	heatShock_vs_CTRL_with_siScr	FALSE	non-significant	other
ENSG00000285709	2.3801	-0.789361	1.08992	-0.724234	0.468922	0.703493		heatShock_vs_CTRL_with_siScr	FALSE	non-significant	other
ENSG00000126767	798.249	-0.0733889	0.101359	-0.724052	0.469034	0.703595	ELK1	heatShock_vs_CTRL_with_siScr	FALSE	non-significant	other
ENSG00000228808	2.26724	0.808712	1.11848	0.723046	0.469652	0.703754	HMGB3P4	heatShock_vs_CTRL_with_siScr	FALSE	non-significant	other
ENSG00000156475	145.779	0.1033	0.142774	0.723523	0.469359	0.703754	PPP2R2B	heatShock_vs_CTRL_with_siScr	FALSE	non-significant	other
ENSG00000109103	364.525	0.0875797	0.12109	0.723259	0.469521	0.703754	UNC119	heatShock_vs_CTRL_with_siScr	FALSE	non-significant	other
ENSG00000136942	7106.11	0.0798054	0.110378	0.723019	0.469668	0.703754	RPL35	heatShock_vs_CTRL_with_siScr	FALSE	non-significant	other
ENSG00000088247	4553.86	-0.055534	0.0768067	-0.723036	0.469658	0.703754	KHSRP	heatShock_vs_CTRL_with_siScr	FALSE	non-significant	other
ENSG00000164366	579.144	-0.076106	0.105211	-0.723369	0.469453	0.703754	CCDC127	heatShock_vs_CTRL_with_siScr	FALSE	non-significant	nucleolar
ENSG00000182154	653.204	-0.0865628	0.119692	-0.723211	0.46955	0.703754	MRPL41	heatShock_vs_CTRL_with_siScr	FALSE	non-significant	other
ENSG00000155275	129.565	-0.117756	0.162806	-0.723288	0.469503	0.703754	TRMT44	heatShock_vs_CTRL_with_siScr	FALSE	non-significant	other
ENSG00000246695	99.0893	-0.134343	0.185643	-0.723666	0.469271	0.703754	RASSF8-AS1	heatShock_vs_CTRL_with_siScr	FALSE	non-significant	other
ENSG00000166689	89.1714	-0.145878	0.201649	-0.723426	0.469418	0.703754	PLEKHA7	heatShock_vs_CTRL_with_siScr	FALSE	non-significant	other
ENSG00000144485	49.9381	-0.18994	0.262514	-0.723542	0.469347	0.703754	HES6	heatShock_vs_CTRL_with_siScr	FALSE	non-significant	nucleolar
ENSG00000253893	4.38164	-0.592719	0.819285	-0.723459	0.469398	0.703754	FAM85B	heatShock_vs_CTRL_with_siScr	FALSE	non-significant	other
ENSG00000101188	4.1634	0.55312	0.765318	0.722732	0.469845	0.703917	NTSR1	heatShock_vs_CTRL_with_siScr	FALSE	non-significant	other
ENSG00000286699	6.38634	-0.429327	0.594061	-0.722698	0.469865	0.703917		heatShock_vs_CTRL_with_siScr	FALSE	non-significant	other
ENSG00000234147	23.3613	-0.250331	0.346426	-0.722612	0.469918	0.70393		heatShock_vs_CTRL_with_siScr	FALSE	non-significant	other
ENSG00000185404	118.835	0.116803	0.161723	0.722245	0.470144	0.704184	SP140L	heatShock_vs_CTRL_with_siScr	FALSE	non-significant	other
ENSG00000272574	2.98777	-0.713779	0.988349	-0.722193	0.470176	0.704184		heatShock_vs_CTRL_with_siScr	FALSE	non-significant	other
ENSG00000161057	1411.43	0.0855503	0.11848	0.722065	0.470255	0.704236	PSMC2	heatShock_vs_CTRL_with_siScr	FALSE	non-significant	other
ENSG00000060688	802.851	-0.0679768	0.094153	-0.721982	0.470306	0.704247	SNRNP40	heatShock_vs_CTRL_with_siScr	FALSE	non-significant	other
ENSG00000095321	187.939	-0.119682	0.165791	-0.721883	0.470366	0.704271	CRAT	heatShock_vs_CTRL_with_siScr	FALSE	non-significant	other
ENSG00000115267	118.709	0.115931	0.160684	0.721485	0.470611	0.704519	IFIH1	heatShock_vs_CTRL_with_siScr	FALSE	non-significant	other
ENSG00000196793	69.0545	-0.158748	0.220034	-0.721471	0.47062	0.704519	ZNF239	heatShock_vs_CTRL_with_siScr	FALSE	non-significant	other
ENSG00000163220	3.88558	-0.685184	0.949851	-0.721359	0.470688	0.704556	S100A9	heatShock_vs_CTRL_with_siScr	FALSE	non-significant	other
ENSG00000123130	724.672	0.057948	0.0803535	0.721163	0.470809	0.70467	ACOT9	heatShock_vs_CTRL_with_siScr	FALSE	non-significant	other
ENSG00000198690	577.241	-0.0755867	0.104946	-0.720246	0.471373	0.705449	FAN1	heatShock_vs_CTRL_with_siScr	FALSE	non-significant	other
ENSG00000170222	55.2795	-0.175418	0.243643	-0.719978	0.471538	0.70563	ADPRM	heatShock_vs_CTRL_with_siScr	FALSE	non-significant	other
ENSG00000064726	1246.67	0.0711205	0.0988082	0.719784	0.471658	0.705677	BTBD1	heatShock_vs_CTRL_with_siScr	FALSE	non-significant	other
ENSG00000253210	3.73299	-0.589408	0.818851	-0.719798	0.471649	0.705677		heatShock_vs_CTRL_with_siScr	FALSE	non-significant	other
ENSG00000115464	1986.08	0.0876111	0.121798	0.719316	0.471946	0.705987	USP34	heatShock_vs_CTRL_with_siScr	FALSE	non-significant	other
ENSG00000077514	663.351	-0.0641504	0.089184	-0.719304	0.471954	0.705987	POLD3	heatShock_vs_CTRL_with_siScr	FALSE	non-significant	other
ENSG00000083838	53.7793	0.152356	0.211859	0.719142	0.472054	0.70607	ZNF446	heatShock_vs_CTRL_with_siScr	FALSE	non-significant	other
ENSG00000124786	302.173	-0.11803	0.164186	-0.718877	0.472216	0.706248	SLC35B3	heatShock_vs_CTRL_with_siScr	FALSE	non-significant	other
ENSG00000177469	3041.14	0.080331	0.111783	0.718632	0.472368	0.706364	CAVIN1	heatShock_vs_CTRL_with_siScr	FALSE	non-significant	other
ENSG00000277879	3.09298	-0.593353	0.825697	-0.718608	0.472382	0.706364		heatShock_vs_CTRL_with_siScr	FALSE	non-significant	other
ENSG00000105722	1187.14	-0.0695613	0.0968153	-0.718495	0.472452	0.706402	ERF	heatShock_vs_CTRL_with_siScr	FALSE	non-significant	other
ENSG00000121690	159.914	-0.137221	0.191058	-0.718218	0.472623	0.706592	DEPDC7	heatShock_vs_CTRL_with_siScr	FALSE	non-significant	nucleolar
ENSG00000155893	77.8489	0.130232	0.181374	0.71803	0.472739	0.7066	PXYLP1	heatShock_vs_CTRL_with_siScr	FALSE	non-significant	other
ENSG00000198467	4991.67	0.0764869	0.106529	0.717994	0.472761	0.7066	TPM2	heatShock_vs_CTRL_with_siScr	FALSE	non-significant	other
ENSG00000010626	52.8631	-0.180153	0.250869	-0.718117	0.472685	0.7066	LRRC23	heatShock_vs_CTRL_with_siScr	FALSE	non-significant	nucleolar
ENSG00000224985	3.11894	-0.737558	1.02748	-0.717833	0.47286	0.706682		heatShock_vs_CTRL_with_siScr	FALSE	non-significant	other
ENSG00000138413	1800.85	-0.0577333	0.0804597	-0.717543	0.473039	0.706883	IDH1	heatShock_vs_CTRL_with_siScr	FALSE	non-significant	other
ENSG00000173545	1028.32	0.0924798	0.128898	0.717466	0.473087	0.706888	ZNF622	heatShock_vs_CTRL_with_siScr	FALSE	non-significant	nucleolar
ENSG00000157796	276.904	0.0861973	0.120181	0.717229	0.473233	0.70704	WDR19	heatShock_vs_CTRL_with_siScr	FALSE	non-significant	other
ENSG00000167110	1408.8	-0.0592485	0.0826379	-0.716965	0.473395	0.707217	GOLGA2	heatShock_vs_CTRL_with_siScr	FALSE	non-significant	other
ENSG00000102103	733.152	0.0802874	0.112008	0.716802	0.473496	0.707235	PQBP1	heatShock_vs_CTRL_with_siScr	FALSE	non-significant	other
ENSG00000270006	4.48825	-0.541027	0.754704	-0.716873	0.473452	0.707235		heatShock_vs_CTRL_with_siScr	FALSE	non-significant	other
ENSG00000168078	942.06	-0.0970594	0.135435	-0.716647	0.473592	0.707312	PBK	heatShock_vs_CTRL_with_siScr	FALSE	non-significant	other
ENSG00000162695	805.383	0.119883	0.167323	0.716474	0.473699	0.707406	SLC30A7	heatShock_vs_CTRL_with_siScr	FALSE	non-significant	other
ENSG00000148362	575.307	-0.0691937	0.0966395	-0.715998	0.473992	0.707778	PAXX	heatShock_vs_CTRL_with_siScr	FALSE	non-significant	other
ENSG00000218426	99.9139	0.155994	0.217917	0.715842	0.474089	0.707789		heatShock_vs_CTRL_with_siScr	FALSE	non-significant	other
ENSG00000200502	2.94165	-0.770514	1.07634	-0.715867	0.474074	0.707789		heatShock_vs_CTRL_with_siScr	FALSE	non-significant	other
ENSG00000102606	668.111	-0.0617652	0.0863823	-0.715021	0.474596	0.708414	ARHGEF7	heatShock_vs_CTRL_with_siScr	FALSE	non-significant	other
ENSG00000094975	439.601	-0.103406	0.144617	-0.715037	0.474586	0.708414	SUCO	heatShock_vs_CTRL_with_siScr	FALSE	non-significant	nucleolar
ENSG00000233250	3.16751	-0.763045	1.06744	-0.714835	0.474711	0.70852		heatShock_vs_CTRL_with_siScr	FALSE	non-significant	other
ENSG00000262585	3.85142	0.552531	0.77326	0.714548	0.474888	0.708659	LINC01979	heatShock_vs_CTRL_with_siScr	FALSE	non-significant	other
ENSG00000254416	48.9411	-0.20417	0.285736	-0.714541	0.474893	0.708659	LINC02732	heatShock_vs_CTRL_with_siScr	FALSE	non-significant	other
ENSG00000011485	1384.96	-0.0635543	0.088959	-0.714423	0.474966	0.708702	PPP5C	heatShock_vs_CTRL_with_siScr	FALSE	non-significant	other
ENSG00000282995	16.4621	0.311388	0.435959	0.714259	0.475067	0.708734	FRG1EP	heatShock_vs_CTRL_with_siScr	FALSE	non-significant	other
ENSG00000228502	41.2121	0.209063	0.292705	0.714244	0.475076	0.708734	EEF1A1P11	heatShock_vs_CTRL_with_siScr	FALSE	non-significant	other
ENSG00000267598	4.90533	0.705115	0.987402	0.714111	0.475159	0.708791		heatShock_vs_CTRL_with_siScr	FALSE	non-significant	other
ENSG00000171121	6.06645	0.523572	0.733363	0.713932	0.475269	0.70881	KCNMB3	heatShock_vs_CTRL_with_siScr	FALSE	non-significant	other
ENSG00000115423	12.0355	0.331952	0.464999	0.713875	0.475304	0.70881	DNAH6	heatShock_vs_CTRL_with_siScr	FALSE	non-significant	other
ENSG00000104427	31.5555	-0.225904	0.316391	-0.714004	0.475224	0.70881	ZC2HC1A	heatShock_vs_CTRL_with_siScr	FALSE	non-significant	other
ENSG00000151150	9.53879	-0.33797	0.47356	-0.71368	0.475425	0.708924	ANK3	heatShock_vs_CTRL_with_siScr	FALSE	non-significant	other
ENSG00000160305	515.786	-0.0771001	0.108095	-0.713264	0.475682	0.709241	DIP2A	heatShock_vs_CTRL_with_siScr	FALSE	non-significant	other
ENSG00000164300	123.951	-0.11437	0.160366	-0.713184	0.475732	0.709249	SERINC5	heatShock_vs_CTRL_with_siScr	FALSE	non-significant	other
ENSG00000268222	6.78184	-0.445845	0.625372	-0.712928	0.47589	0.709418	EEF1A1P7	heatShock_vs_CTRL_with_siScr	FALSE	non-significant	other
ENSG00000288107	4.60805	0.564489	0.792282	0.712485	0.476164	0.709536		heatShock_vs_CTRL_with_siScr	FALSE	non-significant	other
ENSG00000213057	12.1009	0.334403	0.469216	0.712686	0.47604	0.709536	C1orf220	heatShock_vs_CTRL_with_siScr	FALSE	non-significant	other
ENSG00000137992	1075.7	0.096611	0.135584	0.712553	0.476122	0.709536	DBT	heatShock_vs_CTRL_with_siScr	FALSE	non-significant	other
ENSG00000116641	1702.77	0.0712418	0.100006	0.712379	0.47623	0.709536	DOCK7	heatShock_vs_CTRL_with_siScr	FALSE	non-significant	other
ENSG00000172428	592.016	-0.0772485	0.10845	-0.712299	0.47628	0.709536	COPS9	heatShock_vs_CTRL_with_siScr	FALSE	non-significant	other
ENSG00000278291	12.7278	-0.303737	0.426252	-0.712578	0.476107	0.709536		heatShock_vs_CTRL_with_siScr	FALSE	non-significant	other
ENSG00000234353	3.47033	-0.735441	1.03245	-0.712328	0.476262	0.709536		heatShock_vs_CTRL_with_siScr	FALSE	non-significant	other
ENSG00000227694	13.7874	0.360716	0.506607	0.712022	0.476451	0.709702	RPL23AP74	heatShock_vs_CTRL_with_siScr	FALSE	non-significant	other
ENSG00000128534	716.374	0.0654835	0.0919744	0.711976	0.47648	0.709702	LSM8	heatShock_vs_CTRL_with_siScr	FALSE	non-significant	other
ENSG00000162139	545.15	-0.075576	0.106163	-0.711887	0.476535	0.709717	NEU3	heatShock_vs_CTRL_with_siScr	FALSE	non-significant	other
ENSG00000184154	8.34837	-0.412043	0.578873	-0.711802	0.476587	0.70973	LRTOMT	heatShock_vs_CTRL_with_siScr	FALSE	non-significant	other
ENSG00000258655	14.3879	0.302937	0.425802	0.71145	0.476805	0.70979	ARHGAP5-AS1	heatShock_vs_CTRL_with_siScr	FALSE	non-significant	other
ENSG00000100784	78.2323	0.142489	0.200263	0.711508	0.47677	0.70979	RPS6KA5	heatShock_vs_CTRL_with_siScr	FALSE	non-significant	other
ENSG00000150527	465.886	0.073107	0.102735	0.711608	0.476708	0.70979	MIA2	heatShock_vs_CTRL_with_siScr	FALSE	non-significant	other
ENSG00000176438	101.791	-0.143005	0.200975	-0.711556	0.47674	0.70979	SYNE3	heatShock_vs_CTRL_with_siScr	FALSE	non-significant	other
ENSG00000204267	322.753	-0.097318	0.13685	-0.711127	0.477005	0.710021	TAP2	heatShock_vs_CTRL_with_siScr	FALSE	non-significant	other
ENSG00000239883	61.2514	-0.169144	0.237882	-0.711045	0.477056	0.710031	PARGP1	heatShock_vs_CTRL_with_siScr	FALSE	non-significant	other
ENSG00000156802	1892.52	0.0633465	0.0891076	0.710899	0.477147	0.710099	ATAD2	heatShock_vs_CTRL_with_siScr	FALSE	non-significant	other
ENSG00000103599	24.9594	0.244154	0.343577	0.710622	0.477319	0.710246	IQCH	heatShock_vs_CTRL_with_siScr	FALSE	non-significant	other
ENSG00000223459	6.57293	-0.46659	0.656617	-0.710597	0.477334	0.710246	TCAF1P1	heatShock_vs_CTRL_with_siScr	FALSE	non-significant	other
ENSG00000005075	387.374	-0.0754861	0.10627	-0.710321	0.477505	0.710434	POLR2J	heatShock_vs_CTRL_with_siScr	FALSE	non-significant	other
ENSG00000173599	2146.86	-0.0671699	0.0945757	-0.710224	0.477565	0.710458	PC	heatShock_vs_CTRL_with_siScr	FALSE	non-significant	other
ENSG00000207523	7.27804	0.448405	0.63156	0.709995	0.477707	0.710603	SNORA66	heatShock_vs_CTRL_with_siScr	FALSE	non-significant	other
ENSG00000125037	360.296	-0.090466	0.127449	-0.709821	0.477815	0.710697	EMC3	heatShock_vs_CTRL_with_siScr	FALSE	non-significant	other
ENSG00000181007	10.8849	-0.374114	0.527141	-0.709703	0.477888	0.710739	ZFP82	heatShock_vs_CTRL_with_siScr	FALSE	non-significant	other
ENSG00000186792	136.371	0.107848	0.151979	0.709627	0.477935	0.710744	HYAL3	heatShock_vs_CTRL_with_siScr	FALSE	non-significant	other
ENSG00000126012	2275.09	-0.0633298	0.089253	-0.709554	0.477981	0.710745	KDM5C	heatShock_vs_CTRL_with_siScr	FALSE	non-significant	other
ENSG00000090054	759.642	0.0697134	0.09834	0.708902	0.478385	0.711082	SPTLC1	heatShock_vs_CTRL_with_siScr	FALSE	non-significant	other
ENSG00000100714	2337.32	-0.0687612	0.0969891	-0.708958	0.47835	0.711082	MTHFD1	heatShock_vs_CTRL_with_siScr	FALSE	non-significant	other
ENSG00000010270	292.875	-0.0805294	0.113592	-0.708933	0.478366	0.711082	STARD3NL	heatShock_vs_CTRL_with_siScr	FALSE	non-significant	other
ENSG00000120868	320.282	-0.0914704	0.129004	-0.709051	0.478293	0.711082	APAF1	heatShock_vs_CTRL_with_siScr	FALSE	non-significant	other
ENSG00000272079	6.51974	0.439488	0.620142	0.708689	0.478517	0.711185		heatShock_vs_CTRL_with_siScr	FALSE	non-significant	other
ENSG00000166451	968.903	-0.0586048	0.0827079	-0.708575	0.478588	0.711185	CENPN	heatShock_vs_CTRL_with_siScr	FALSE	non-significant	other
ENSG00000137168	603.111	-0.0778328	0.109837	-0.708621	0.47856	0.711185	PPIL1	heatShock_vs_CTRL_with_siScr	FALSE	non-significant	nucleolar
ENSG00000232233	8.28711	-0.394337	0.556602	-0.708471	0.478653	0.711215	LINC02043	heatShock_vs_CTRL_with_siScr	FALSE	non-significant	other
ENSG00000258359	4.06909	0.589128	0.831933	0.708144	0.478856	0.711268	PCNPP1	heatShock_vs_CTRL_with_siScr	FALSE	non-significant	other
ENSG00000152332	2376.35	0.147873	0.208812	0.708165	0.478843	0.711268	UHMK1	heatShock_vs_CTRL_with_siScr	FALSE	non-significant	other
ENSG00000129993	57.5366	-0.222409	0.314081	-0.708127	0.478867	0.711268	CBFA2T3	heatShock_vs_CTRL_with_siScr	FALSE	non-significant	other
ENSG00000135218	3.82888	-0.540692	0.763396	-0.708272	0.478776	0.711268	CD36	heatShock_vs_CTRL_with_siScr	FALSE	non-significant	other
ENSG00000213412	12.1194	0.319944	0.452094	0.707693	0.479136	0.711602	HNRNPA1P33	heatShock_vs_CTRL_with_siScr	FALSE	non-significant	other
ENSG00000138772	116.22	-0.143498	0.202847	-0.707423	0.479304	0.711715	ANXA3	heatShock_vs_CTRL_with_siScr	FALSE	non-significant	other
ENSG00000115594	17.5723	-0.280347	0.396371	-0.707284	0.47939	0.711715	IL1R1	heatShock_vs_CTRL_with_siScr	FALSE	non-significant	other
ENSG00000259345	3.18108	-0.653846	0.924421	-0.707303	0.479378	0.711715		heatShock_vs_CTRL_with_siScr	FALSE	non-significant	other
ENSG00000261691	2.06526	-0.986889	1.39511	-0.70739	0.479324	0.711715		heatShock_vs_CTRL_with_siScr	FALSE	non-significant	other
ENSG00000228929	8.90192	0.427919	0.605318	0.706932	0.479609	0.711801	RPS13P2	heatShock_vs_CTRL_with_siScr	FALSE	non-significant	other
ENSG00000118707	434.004	-0.0720266	0.1019	-0.706834	0.47967	0.711801	TGIF2	heatShock_vs_CTRL_with_siScr	FALSE	non-significant	other
ENSG00000090857	451.38	-0.0858078	0.12141	-0.706762	0.479715	0.711801	PDPR	heatShock_vs_CTRL_with_siScr	FALSE	non-significant	other
ENSG00000196177	291.789	-0.0930428	0.131601	-0.707006	0.479563	0.711801	ACADSB	heatShock_vs_CTRL_with_siScr	FALSE	non-significant	other
ENSG00000164209	603.877	-0.113415	0.160472	-0.706761	0.479715	0.711801	SLC25A46	heatShock_vs_CTRL_with_siScr	FALSE	non-significant	other
ENSG00000125122	2.21006	-0.859242	1.21525	-0.707048	0.479536	0.711801	LRRC29	heatShock_vs_CTRL_with_siScr	FALSE	non-significant	other
ENSG00000228812	4.97037	0.482937	0.683495	0.70657	0.479834	0.71191	LAMA5-AS1	heatShock_vs_CTRL_with_siScr	FALSE	non-significant	other
ENSG00000146282	335.379	-0.087126	0.123329	-0.706452	0.479907	0.711953	RARS2	heatShock_vs_CTRL_with_siScr	FALSE	non-significant	other
ENSG00000130810	136.326	-0.109946	0.155673	-0.706264	0.480024	0.711995	PPAN	heatShock_vs_CTRL_with_siScr	FALSE	non-significant	other
ENSG00000256061	3.99824	-0.625008	0.884927	-0.706282	0.480013	0.711995	DNAAF4	heatShock_vs_CTRL_with_siScr	FALSE	non-significant	other
ENSG00000165275	62.8534	-0.150309	0.212879	-0.706077	0.48014	0.712101	TRMT10B	heatShock_vs_CTRL_with_siScr	FALSE	non-significant	other
ENSG00000198792	1151.24	-0.0667018	0.0944882	-0.705928	0.480233	0.712173	TMEM184B	heatShock_vs_CTRL_with_siScr	FALSE	non-significant	other
ENSG00000011465	41.5248	0.219582	0.311159	0.705689	0.480382	0.712195	DCN	heatShock_vs_CTRL_with_siScr	FALSE	non-significant	other
ENSG00000180329	683.192	0.0796242	0.112814	0.705804	0.48031	0.712195	CCDC43	heatShock_vs_CTRL_with_siScr	FALSE	non-significant	other
ENSG00000223572	68.0266	-0.166206	0.235511	-0.705726	0.480359	0.712195	CKMT1A	heatShock_vs_CTRL_with_siScr	FALSE	non-significant	other
ENSG00000130159	500.841	0.0645663	0.0915359	0.705366	0.480583	0.712407	ECSIT	heatShock_vs_CTRL_with_siScr	FALSE	non-significant	other
ENSG00000196154	5279.75	-0.0698061	0.0989758	-0.705284	0.480633	0.712407	S100A4	heatShock_vs_CTRL_with_siScr	FALSE	non-significant	other
ENSG00000111452	389.362	-0.11594	0.164397	-0.705244	0.480659	0.712407	ADGRD1	heatShock_vs_CTRL_with_siScr	FALSE	non-significant	other
ENSG00000170166	17.7612	0.28887	0.409912	0.704711	0.48099	0.712832	HOXD4	heatShock_vs_CTRL_with_siScr	FALSE	non-significant	other
ENSG00000184619	6.4379	0.422762	0.600469	0.704052	0.4814	0.713309	KRBA2	heatShock_vs_CTRL_with_siScr	FALSE	non-significant	other
ENSG00000154727	440.795	0.106449	0.151196	0.704045	0.481405	0.713309	GABPA	heatShock_vs_CTRL_with_siScr	FALSE	non-significant	other
ENSG00000090470	338.358	0.082151	0.11671	0.703888	0.481503	0.713309	PDCD7	heatShock_vs_CTRL_with_siScr	FALSE	non-significant	nucleolar
ENSG00000170142	511.265	0.0693251	0.0984773	0.70397	0.481451	0.713309	UBE2E1	heatShock_vs_CTRL_with_siScr	FALSE	non-significant	other
ENSG00000130560	604.709	0.0669807	0.0951652	0.703836	0.481535	0.713309	UBAC1	heatShock_vs_CTRL_with_siScr	FALSE	non-significant	other
ENSG00000158402	159.404	0.0968183	0.137588	0.703683	0.48163	0.713384	CDC25C	heatShock_vs_CTRL_with_siScr	FALSE	non-significant	other
ENSG00000142319	2.34265	0.789983	1.12318	0.703343	0.481842	0.7135	SLC6A3	heatShock_vs_CTRL_with_siScr	FALSE	non-significant	other
ENSG00000270580	4.32778	0.529733	0.753046	0.703453	0.481773	0.7135		heatShock_vs_CTRL_with_siScr	FALSE	non-significant	other
ENSG00000100372	505.52	-0.0790398	0.112375	-0.703356	0.481834	0.7135	SLC25A17	heatShock_vs_CTRL_with_siScr	FALSE	non-significant	other
ENSG00000105364	974.218	-0.0585451	0.083253	-0.703219	0.481919	0.713513	MRPL4	heatShock_vs_CTRL_with_siScr	FALSE	non-significant	other
ENSG00000198324	94.8063	-0.120465	0.171331	-0.703113	0.481985	0.713513	PHETA1	heatShock_vs_CTRL_with_siScr	FALSE	non-significant	other
ENSG00000213553	113.053	-0.142106	0.202107	-0.703119	0.481981	0.713513	RPLP0P6	heatShock_vs_CTRL_with_siScr	FALSE	non-significant	other
ENSG00000272721	3.11023	0.58733	0.835441	0.703018	0.482044	0.713535		heatShock_vs_CTRL_with_siScr	FALSE	non-significant	other
ENSG00000228218	5.36874	0.501235	0.713224	0.702773	0.482197	0.713606	ATF4P3	heatShock_vs_CTRL_with_siScr	FALSE	non-significant	other
ENSG00000215908	158.812	0.104385	0.148534	0.702766	0.482202	0.713606	CROCCP2	heatShock_vs_CTRL_with_siScr	FALSE	non-significant	other
ENSG00000196405	692.208	-0.0787708	0.112093	-0.702726	0.482227	0.713606	EVL	heatShock_vs_CTRL_with_siScr	FALSE	non-significant	other
ENSG00000132740	218.404	-0.0848278	0.120743	-0.702548	0.482337	0.713688	IGHMBP2	heatShock_vs_CTRL_with_siScr	FALSE	non-significant	other
ENSG00000167994	208.101	-0.105795	0.150599	-0.702493	0.482371	0.713688	RAB3IL1	heatShock_vs_CTRL_with_siScr	FALSE	non-significant	other
ENSG00000128203	2.0763	-0.757297	1.07828	-0.702316	0.482482	0.713786	ASPHD2	heatShock_vs_CTRL_with_siScr	FALSE	non-significant	other
ENSG00000152705	4.44366	0.608158	0.866296	0.702022	0.482666	0.713938	CATSPER3	heatShock_vs_CTRL_with_siScr	FALSE	non-significant	other
ENSG00000184924	184.858	0.0997288	0.142067	0.701986	0.482688	0.713938	PTRHD1	heatShock_vs_CTRL_with_siScr	FALSE	non-significant	other
ENSG00000111145	176.297	0.0981307	0.139815	0.70186	0.482767	0.713938	ELK3	heatShock_vs_CTRL_with_siScr	FALSE	non-significant	other
ENSG00000171246	10773.9	-0.0823592	0.117355	-0.701793	0.482808	0.713938	NPTX1	heatShock_vs_CTRL_with_siScr	FALSE	non-significant	other
ENSG00000150636	10.5727	-0.356075	0.507318	-0.701878	0.482755	0.713938	CCDC102B	heatShock_vs_CTRL_with_siScr	FALSE	non-significant	other
ENSG00000233954	287.604	0.113344	0.16154	0.701643	0.482902	0.71401	UQCRHL	heatShock_vs_CTRL_with_siScr	FALSE	non-significant	other
ENSG00000281091	13.6186	0.297548	0.424221	0.701399	0.483054	0.714104		heatShock_vs_CTRL_with_siScr	FALSE	non-significant	other
ENSG00000137720	34.3351	-0.187755	0.267687	-0.701398	0.483055	0.714104	C11orf1	heatShock_vs_CTRL_with_siScr	FALSE	non-significant	other
ENSG00000178773	2.54541	0.752231	1.07281	0.701178	0.483192	0.714175	CPNE7	heatShock_vs_CTRL_with_siScr	FALSE	non-significant	other
ENSG00000147813	1104	-0.0842214	0.120109	-0.701206	0.483174	0.714175	NAPRT	heatShock_vs_CTRL_with_siScr	FALSE	non-significant	other
ENSG00000121957	1188.14	0.0620696	0.0885336	0.701085	0.48325	0.714194	GPSM2	heatShock_vs_CTRL_with_siScr	FALSE	non-significant	other
ENSG00000148843	2267.65	-0.0640503	0.0913929	-0.700823	0.483413	0.71437	PDCD11	heatShock_vs_CTRL_with_siScr	FALSE	non-significant	nucleolar
ENSG00000131373	274.025	-0.0886252	0.126501	-0.700591	0.483558	0.714518	HACL1	heatShock_vs_CTRL_with_siScr	FALSE	non-significant	other
ENSG00000139437	295.521	0.0864189	0.123384	0.700409	0.483672	0.714561	TCHP	heatShock_vs_CTRL_with_siScr	FALSE	non-significant	other
ENSG00000196118	46.5833	-0.163739	0.23378	-0.700401	0.483677	0.714561	CCDC189	heatShock_vs_CTRL_with_siScr	FALSE	non-significant	other
ENSG00000142507	1231.27	-0.0881266	0.125904	-0.699952	0.483957	0.714909	PSMB6	heatShock_vs_CTRL_with_siScr	FALSE	non-significant	other
ENSG00000174799	159.248	0.140035	0.200112	0.699784	0.484062	0.714999	CEP135	heatShock_vs_CTRL_with_siScr	FALSE	non-significant	other
ENSG00000205213	2398.79	-0.0918923	0.131355	-0.699571	0.484195	0.715076	LGR4	heatShock_vs_CTRL_with_siScr	FALSE	non-significant	other
ENSG00000106948	131.331	-0.109817	0.15698	-0.699557	0.484204	0.715076	AKNA	heatShock_vs_CTRL_with_siScr	FALSE	non-significant	other
ENSG00000125354	576.161	-0.0800065	0.114426	-0.699196	0.48443	0.715155	SEPTIN6	heatShock_vs_CTRL_with_siScr	FALSE	non-significant	other
ENSG00000169372	64.4691	-0.15056	0.215337	-0.699185	0.484436	0.715155	CRADD	heatShock_vs_CTRL_with_siScr	FALSE	non-significant	other
ENSG00000225159	10.0654	-0.353851	0.506	-0.69931	0.484358	0.715155	NPM1P39	heatShock_vs_CTRL_with_siScr	FALSE	non-significant	other
ENSG00000118307	2.64047	-0.7111	1.01692	-0.69927	0.484383	0.715155	CFAP94	heatShock_vs_CTRL_with_siScr	FALSE	non-significant	other
ENSG00000174720	432.288	-0.0800541	0.114524	-0.699013	0.484544	0.715247	LARP7	heatShock_vs_CTRL_with_siScr	FALSE	non-significant	other
ENSG00000251365	4.45026	-0.529939	0.758231	-0.698915	0.484605	0.715271	LINC02236	heatShock_vs_CTRL_with_siScr	FALSE	non-significant	other
ENSG00000281571	2.42937	0.67266	0.962666	0.698747	0.48471	0.715361		heatShock_vs_CTRL_with_siScr	FALSE	non-significant	other
ENSG00000173821	3637.97	-0.0860131	0.123128	-0.698564	0.484824	0.715463	RNF213	heatShock_vs_CTRL_with_siScr	FALSE	non-significant	other
ENSG00000146918	1394.13	0.0569471	0.0815388	0.698405	0.484924	0.715543	NCAPG2	heatShock_vs_CTRL_with_siScr	FALSE	non-significant	other
ENSG00000074695	3053.8	0.0757162	0.108441	0.698222	0.485038	0.71558	LMAN1	heatShock_vs_CTRL_with_siScr	FALSE	non-significant	other
ENSG00000165733	1374.86	-0.0729589	0.104495	-0.698208	0.485047	0.71558	BMS1	heatShock_vs_CTRL_with_siScr	FALSE	non-significant	nucleolar
ENSG00000158315	15.6954	-0.296718	0.425005	-0.698151	0.485083	0.71558	RHBDL2	heatShock_vs_CTRL_with_siScr	FALSE	non-significant	other
ENSG00000167645	706.015	-0.0654233	0.093727	-0.69802	0.485165	0.715635	YIF1B	heatShock_vs_CTRL_with_siScr	FALSE	non-significant	other
ENSG00000101413	458.48	0.0631311	0.0905144	0.69747	0.485508	0.716076	RPRD1B	heatShock_vs_CTRL_with_siScr	FALSE	non-significant	other
ENSG00000104964	3824.49	-0.0532641	0.0763829	-0.69733	0.485596	0.716126	TLE5	heatShock_vs_CTRL_with_siScr	FALSE	non-significant	other
ENSG00000270039	6.45046	-0.444763	0.6379	-0.69723	0.485659	0.716126		heatShock_vs_CTRL_with_siScr	FALSE	non-significant	other
ENSG00000236830	5.21112	-0.495011	0.709998	-0.697201	0.485677	0.716126	CBR3-AS1	heatShock_vs_CTRL_with_siScr	FALSE	non-significant	other
ENSG00000106333	41.8017	0.188362	0.270246	0.697	0.485803	0.716207	PCOLCE	heatShock_vs_CTRL_with_siScr	FALSE	non-significant	other
ENSG00000272888	235.981	0.11271	0.161731	0.696899	0.485866	0.716207	CHASERR	heatShock_vs_CTRL_with_siScr	FALSE	non-significant	other
ENSG00000106089	60.2826	-0.15434	0.221448	-0.696958	0.485829	0.716207	STX1A	heatShock_vs_CTRL_with_siScr	FALSE	non-significant	other
ENSG00000185885	172.034	-0.123411	0.17715	-0.696648	0.486023	0.716341	IFITM1	heatShock_vs_CTRL_with_siScr	FALSE	non-significant	other
ENSG00000238266	8.60564	-0.435643	0.625439	-0.696539	0.486091	0.716341	LINC00707	heatShock_vs_CTRL_with_siScr	FALSE	non-significant	other
ENSG00000287064	9.81929	-0.633442	0.909325	-0.696607	0.486049	0.716341		heatShock_vs_CTRL_with_siScr	FALSE	non-significant	other
ENSG00000113456	1295.97	0.065028	0.0933749	0.696418	0.486167	0.716342	RAD1	heatShock_vs_CTRL_with_siScr	FALSE	non-significant	other
ENSG00000169126	30.1086	-0.23134	0.332197	-0.696394	0.486182	0.716342	ARMC4	heatShock_vs_CTRL_with_siScr	FALSE	non-significant	other
ENSG00000106028	1464.11	-0.0740931	0.106454	-0.696007	0.486424	0.716633	SSBP1	heatShock_vs_CTRL_with_siScr	FALSE	non-significant	other
ENSG00000167615	2017.2	0.105677	0.151852	0.695924	0.486476	0.716644	LENG8	heatShock_vs_CTRL_with_siScr	FALSE	non-significant	other
ENSG00000143575	1235.77	0.0866299	0.124511	0.69576	0.486579	0.716728	HAX1	heatShock_vs_CTRL_with_siScr	FALSE	non-significant	other
ENSG00000185130	2.24956	0.707481	1.01757	0.695265	0.48689	0.716815	H2BC13	heatShock_vs_CTRL_with_siScr	FALSE	non-significant	other
ENSG00000221792	5.44101	0.585419	0.8421	0.695189	0.486937	0.716815	MIR1282	heatShock_vs_CTRL_with_siScr	FALSE	non-significant	other
ENSG00000213638	83.679	0.127968	0.184109	0.695064	0.487015	0.716815	ADAT3	heatShock_vs_CTRL_with_siScr	FALSE	non-significant	other
ENSG00000040275	1401.98	0.0999642	0.143777	0.695272	0.486885	0.716815	SPDL1	heatShock_vs_CTRL_with_siScr	FALSE	non-significant	other
ENSG00000100519	859.821	0.094415	0.135784	0.695333	0.486847	0.716815	PSMC6	heatShock_vs_CTRL_with_siScr	FALSE	non-significant	other
ENSG00000166562	411.606	0.0888731	0.127887	0.694936	0.487096	0.716815	SEC11C	heatShock_vs_CTRL_with_siScr	FALSE	non-significant	other
ENSG00000147649	2483.26	-0.0572243	0.0822979	-0.695331	0.486848	0.716815	MTDH	heatShock_vs_CTRL_with_siScr	FALSE	non-significant	other
ENSG00000126453	304.223	-0.0819898	0.11799	-0.694884	0.487128	0.716815	BCL2L12	heatShock_vs_CTRL_with_siScr	FALSE	non-significant	other
ENSG00000162430	386.507	-0.0886324	0.127487	-0.695224	0.486915	0.716815	SELENON	heatShock_vs_CTRL_with_siScr	FALSE	non-significant	other
ENSG00000138600	779.657	-0.100088	0.144037	-0.694879	0.487131	0.716815	SPPL2A	heatShock_vs_CTRL_with_siScr	FALSE	non-significant	other
ENSG00000206195	128.525	-0.121454	0.174742	-0.695044	0.487028	0.716815	DUXAP8	heatShock_vs_CTRL_with_siScr	FALSE	non-significant	other
ENSG00000189229	21.9308	-0.241015	0.347025	-0.694518	0.487358	0.717016		heatShock_vs_CTRL_with_siScr	FALSE	non-significant	other
ENSG00000267277	3.34661	-0.61606	0.886988	-0.694552	0.487336	0.717016		heatShock_vs_CTRL_with_siScr	FALSE	non-significant	other
ENSG00000215835	5.64961	0.51277	0.738593	0.694252	0.487524	0.717115		heatShock_vs_CTRL_with_siScr	FALSE	non-significant	other
ENSG00000092847	650.314	-0.0756087	0.108905	-0.694263	0.487518	0.717115	AGO1	heatShock_vs_CTRL_with_siScr	FALSE	non-significant	other
ENSG00000102871	75.1524	-0.147287	0.212168	-0.694196	0.487559	0.717115	TRADD	heatShock_vs_CTRL_with_siScr	FALSE	non-significant	other
ENSG00000227470	12.7536	0.331221	0.477488	0.693675	0.487886	0.717435	RPL39P16	heatShock_vs_CTRL_with_siScr	FALSE	non-significant	other
ENSG00000095203	263.816	0.0806916	0.116315	0.693732	0.48785	0.717435	EPB41L4B	heatShock_vs_CTRL_with_siScr	FALSE	non-significant	other
ENSG00000129116	1367.62	-0.0728619	0.105044	-0.693635	0.487911	0.717435	PALLD	heatShock_vs_CTRL_with_siScr	FALSE	non-significant	other
ENSG00000156709	2115.09	0.0663033	0.0956204	0.693401	0.488058	0.717584	AIFM1	heatShock_vs_CTRL_with_siScr	FALSE	non-significant	other
ENSG00000106479	37.9482	0.207871	0.299877	0.693189	0.488191	0.717598	ZNF862	heatShock_vs_CTRL_with_siScr	FALSE	non-significant	other
ENSG00000139631	372.943	0.123366	0.177996	0.693083	0.488258	0.717598	CSAD	heatShock_vs_CTRL_with_siScr	FALSE	non-significant	other
ENSG00000144677	406.797	-0.0704847	0.101716	-0.692957	0.488336	0.717598	CTDSPL	heatShock_vs_CTRL_with_siScr	FALSE	non-significant	other
ENSG00000163283	114.629	-0.140274	0.202366	-0.693167	0.488205	0.717598	ALPP	heatShock_vs_CTRL_with_siScr	FALSE	non-significant	other
ENSG00000203644	26.749	-0.273214	0.394262	-0.692976	0.488325	0.717598		heatShock_vs_CTRL_with_siScr	FALSE	non-significant	other
ENSG00000166407	15.1733	-0.314083	0.453034	-0.693288	0.488129	0.717598	LMO1	heatShock_vs_CTRL_with_siScr	FALSE	non-significant	other
ENSG00000152939	75.4459	0.148664	0.21462	0.692682	0.488509	0.71772	MARVELD2	heatShock_vs_CTRL_with_siScr	FALSE	non-significant	other
ENSG00000031691	198.814	-0.126051	0.181973	-0.692691	0.488504	0.71772	CENPQ	heatShock_vs_CTRL_with_siScr	FALSE	non-significant	other
ENSG00000101343	281.029	0.0886245	0.128035	0.692189	0.488819	0.718018	CRNKL1	heatShock_vs_CTRL_with_siScr	FALSE	non-significant	other
ENSG00000214063	926.113	-0.0611379	0.0883167	-0.692258	0.488775	0.718018	TSPAN4	heatShock_vs_CTRL_with_siScr	FALSE	non-significant	other
ENSG00000011007	633.859	-0.0751333	0.108552	-0.692143	0.488847	0.718018	ELOA	heatShock_vs_CTRL_with_siScr	FALSE	non-significant	other
ENSG00000122033	196.049	0.0957838	0.138496	0.691599	0.489189	0.718441	MTIF3	heatShock_vs_CTRL_with_siScr	FALSE	non-significant	other
ENSG00000185261	137.943	-0.132474	0.191564	-0.691542	0.489225	0.718441	KIAA0825	heatShock_vs_CTRL_with_siScr	FALSE	non-significant	other
ENSG00000130023	54.5677	-0.169042	0.244483	-0.691427	0.489298	0.718482	ERMARD	heatShock_vs_CTRL_with_siScr	FALSE	non-significant	other
ENSG00000145041	1214.8	-0.0625882	0.0905487	-0.69121	0.489433	0.718615	DCAF1	heatShock_vs_CTRL_with_siScr	FALSE	non-significant	nucleolar
ENSG00000254681	5.80022	0.46587	0.674255	0.69094	0.489603	0.718625	PKD1P5	heatShock_vs_CTRL_with_siScr	FALSE	non-significant	other
ENSG00000129250	2835.8	0.0604391	0.0874633	0.691023	0.489551	0.718625	KIF1C	heatShock_vs_CTRL_with_siScr	FALSE	non-significant	other
ENSG00000198707	254.435	-0.120783	0.174804	-0.690961	0.48959	0.718625	CEP290	heatShock_vs_CTRL_with_siScr	FALSE	non-significant	other
ENSG00000144559	121.776	-0.121717	0.176168	-0.690913	0.48962	0.718625	TAMM41	heatShock_vs_CTRL_with_siScr	FALSE	non-significant	other
ENSG00000266124	10.0387	0.387828	0.561802	0.690328	0.489988	0.71908	MIR5587	heatShock_vs_CTRL_with_siScr	FALSE	non-significant	other
ENSG00000099994	20.4409	0.308171	0.446491	0.690206	0.490065	0.71908	SUSD2	heatShock_vs_CTRL_with_siScr	FALSE	non-significant	other
ENSG00000269958	41.4894	-0.165415	0.239639	-0.690267	0.490027	0.71908		heatShock_vs_CTRL_with_siScr	FALSE	non-significant	other
ENSG00000230337	5.49806	-0.467279	0.677156	-0.690061	0.490156	0.719147	EXOSC10-AS1	heatShock_vs_CTRL_with_siScr	FALSE	non-significant	other
ENSG00000145817	705.578	0.104341	0.151271	0.689763	0.490343	0.719356	YIPF5	heatShock_vs_CTRL_with_siScr	FALSE	non-significant	other
ENSG00000064313	674.591	0.079356	0.115087	0.689529	0.49049	0.719506	TAF2	heatShock_vs_CTRL_with_siScr	FALSE	non-significant	other
ENSG00000234741	2251.14	-0.073097	0.106118	-0.688825	0.490933	0.719922	GAS5	heatShock_vs_CTRL_with_siScr	FALSE	non-significant	other
ENSG00000272047	154.079	-0.0992472	0.14405	-0.68898	0.490836	0.719922	GTF2H5	heatShock_vs_CTRL_with_siScr	FALSE	non-significant	other
ENSG00000181904	574.061	-0.112026	0.162619	-0.688886	0.490895	0.719922	C5orf24	heatShock_vs_CTRL_with_siScr	FALSE	non-significant	other
ENSG00000251169	6.04198	-0.425445	0.617668	-0.688792	0.490954	0.719922	LINC01843	heatShock_vs_CTRL_with_siScr	FALSE	non-significant	other
ENSG00000237412	19927.2	0.100207	0.145515	0.688637	0.491052	0.719983	PRSS56	heatShock_vs_CTRL_with_siScr	FALSE	non-significant	other
ENSG00000240990	32.1034	-0.185856	0.269911	-0.688583	0.491086	0.719983	HOXA11-AS	heatShock_vs_CTRL_with_siScr	FALSE	non-significant	other
ENSG00000107186	831.581	0.0719845	0.104571	0.688381	0.491213	0.720104	MPDZ	heatShock_vs_CTRL_with_siScr	FALSE	non-significant	other
ENSG00000149554	513.866	-0.0690119	0.100306	-0.688015	0.491444	0.720375	CHEK1	heatShock_vs_CTRL_with_siScr	FALSE	non-significant	other
ENSG00000268516	31.3627	0.231728	0.336883	0.687859	0.491542	0.720453		heatShock_vs_CTRL_with_siScr	FALSE	non-significant	other
ENSG00000231187	16.5719	0.289425	0.420978	0.687506	0.491764	0.720615		heatShock_vs_CTRL_with_siScr	FALSE	non-significant	other
ENSG00000171310	45.8416	0.182592	0.265678	0.687268	0.491914	0.720615	CHST11	heatShock_vs_CTRL_with_siScr	FALSE	non-significant	other
ENSG00000121039	376.423	0.0746777	0.108646	0.687351	0.491861	0.720615	RDH10	heatShock_vs_CTRL_with_siScr	FALSE	non-significant	other
ENSG00000138760	1502.49	-0.0636138	0.0925268	-0.687518	0.491757	0.720615	SCARB2	heatShock_vs_CTRL_with_siScr	FALSE	non-significant	other
ENSG00000230979	13.1975	-0.325533	0.473606	-0.68735	0.491862	0.720615		heatShock_vs_CTRL_with_siScr	FALSE	non-significant	other
ENSG00000288009	3.48719	-0.646045	0.940059	-0.687238	0.491933	0.720615		heatShock_vs_CTRL_with_siScr	FALSE	non-significant	other
ENSG00000230199	3.24923	-0.653242	0.95061	-0.687182	0.491968	0.720615		heatShock_vs_CTRL_with_siScr	FALSE	non-significant	other
ENSG00000230260	4.4903	0.509974	0.742491	0.686843	0.492182	0.72073		heatShock_vs_CTRL_with_siScr	FALSE	non-significant	other
ENSG00000179364	232.999	-0.0923398	0.134437	-0.686864	0.492169	0.72073	PACS2	heatShock_vs_CTRL_with_siScr	FALSE	non-significant	other
ENSG00000285531	8.10154	-0.410552	0.597616	-0.686983	0.492093	0.72073		heatShock_vs_CTRL_with_siScr	FALSE	non-significant	other
ENSG00000139547	2.0979	-0.693433	1.00977	-0.686725	0.492256	0.720773	RDH16	heatShock_vs_CTRL_with_siScr	FALSE	non-significant	other
ENSG00000187837	479.728	-0.0995559	0.144998	-0.686602	0.492334	0.720821	H1-2	heatShock_vs_CTRL_with_siScr	FALSE	non-significant	nucleolar
ENSG00000138081	689.358	-0.0844577	0.123032	-0.686468	0.492418	0.720878	FBXO11	heatShock_vs_CTRL_with_siScr	FALSE	non-significant	other
ENSG00000047056	309.487	-0.0808217	0.11775	-0.686383	0.492472	0.720891	WDR37	heatShock_vs_CTRL_with_siScr	FALSE	non-significant	other
ENSG00000085365	718.29	0.121919	0.177678	0.686179	0.4926	0.720906	SCAMP1	heatShock_vs_CTRL_with_siScr	FALSE	non-significant	other
ENSG00000113013	10939.8	0.0561837	0.0818748	0.686215	0.492578	0.720906	HSPA9	heatShock_vs_CTRL_with_siScr	FALSE	non-significant	other
ENSG00000162068	2.1586	-0.65517	0.954847	-0.686152	0.492617	0.720906	NTN3	heatShock_vs_CTRL_with_siScr	FALSE	non-significant	other
ENSG00000101290	473.014	-0.0811513	0.118291	-0.686032	0.492693	0.72095	CDS2	heatShock_vs_CTRL_with_siScr	FALSE	non-significant	other
ENSG00000101695	109.015	-0.128501	0.187434	-0.685581	0.492977	0.721259	RNF125	heatShock_vs_CTRL_with_siScr	FALSE	non-significant	nucleolar
ENSG00000139344	10.3151	-0.320969	0.468189	-0.685554	0.492994	0.721259	AMDHD1	heatShock_vs_CTRL_with_siScr	FALSE	non-significant	other
ENSG00000213376	4.01066	0.576305	0.841126	0.685159	0.493243	0.721325	GAPDHP71	heatShock_vs_CTRL_with_siScr	FALSE	non-significant	other
ENSG00000166912	178.67	0.0973845	0.142124	0.685207	0.493213	0.721325	MTMR10	heatShock_vs_CTRL_with_siScr	FALSE	non-significant	other
ENSG00000107758	348.722	0.0941449	0.137427	0.685054	0.49331	0.721325	PPP3CB	heatShock_vs_CTRL_with_siScr	FALSE	non-significant	other
ENSG00000163536	449.413	0.0724194	0.105687	0.685226	0.493201	0.721325	SERPINI1	heatShock_vs_CTRL_with_siScr	FALSE	non-significant	other
ENSG00000187961	273.504	-0.0849945	0.124051	-0.685159	0.493244	0.721325	KLHL17	heatShock_vs_CTRL_with_siScr	FALSE	non-significant	other
ENSG00000050165	2.18523	-0.761352	1.11129	-0.685105	0.493278	0.721325	DKK3	heatShock_vs_CTRL_with_siScr	FALSE	non-significant	other
ENSG00000279594	2.48854	-0.833186	1.21642	-0.684947	0.493378	0.721358		heatShock_vs_CTRL_with_siScr	FALSE	non-significant	other
ENSG00000237984	4.7076	-0.527353	0.770159	-0.684732	0.493513	0.72149	PTENP1	heatShock_vs_CTRL_with_siScr	FALSE	non-significant	other
ENSG00000227345	508.537	-0.0658672	0.0962223	-0.684532	0.49364	0.721609	PARG	heatShock_vs_CTRL_with_siScr	FALSE	non-significant	other
ENSG00000188785	130.671	0.119601	0.174813	0.684164	0.493872	0.721788	ZNF548	heatShock_vs_CTRL_with_siScr	FALSE	non-significant	other
ENSG00000146535	441.174	0.0795717	0.116312	0.684123	0.493897	0.721788	GNA12	heatShock_vs_CTRL_with_siScr	FALSE	non-significant	other
ENSG00000287377	2.67168	-0.731791	1.06968	-0.684123	0.493897	0.721788		heatShock_vs_CTRL_with_siScr	FALSE	non-significant	other
ENSG00000169609	240.052	-0.0841481	0.123022	-0.684007	0.493971	0.721805	C15orf40	heatShock_vs_CTRL_with_siScr	FALSE	non-significant	other
ENSG00000183239	2.29867	-0.720878	1.05397	-0.683961	0.494	0.721805		heatShock_vs_CTRL_with_siScr	FALSE	non-significant	other
ENSG00000124613	18.0513	0.299002	0.437339	0.683684	0.494174	0.721821	ZNF391	heatShock_vs_CTRL_with_siScr	FALSE	non-significant	other
ENSG00000103051	738.926	-0.0597822	0.0874245	-0.683815	0.494092	0.721821	COG4	heatShock_vs_CTRL_with_siScr	FALSE	non-significant	other
ENSG00000139154	499.674	-0.0809953	0.118468	-0.683686	0.494173	0.721821	AEBP2	heatShock_vs_CTRL_with_siScr	FALSE	non-significant	other
ENSG00000091640	593.355	-0.0896637	0.131153	-0.683657	0.494191	0.721821	SPAG7	heatShock_vs_CTRL_with_siScr	FALSE	non-significant	other
ENSG00000260685	2.26341	-0.823289	1.20478	-0.683351	0.494385	0.722038		heatShock_vs_CTRL_with_siScr	FALSE	non-significant	other
ENSG00000163686	229.842	0.0885103	0.129542	0.683255	0.494446	0.722061	ABHD6	heatShock_vs_CTRL_with_siScr	FALSE	non-significant	other
ENSG00000273058	3.00273	0.586004	0.858129	0.682886	0.494679	0.722335		heatShock_vs_CTRL_with_siScr	FALSE	non-significant	other
ENSG00000180178	6.95434	0.509461	0.746184	0.682756	0.494761	0.722372	FAR2P1	heatShock_vs_CTRL_with_siScr	FALSE	non-significant	other
ENSG00000217716	8.7393	-0.385396	0.564515	-0.682703	0.494795	0.722372	RPS10P3	heatShock_vs_CTRL_with_siScr	FALSE	non-significant	other
ENSG00000112893	624.946	-0.100118	0.146682	-0.682548	0.494892	0.72244	MAN2A1	heatShock_vs_CTRL_with_siScr	FALSE	non-significant	other
ENSG00000129696	130.749	-0.108093	0.158381	-0.682486	0.494931	0.72244	TTI2	heatShock_vs_CTRL_with_siScr	FALSE	non-significant	other
ENSG00000133872	1382.04	0.0745425	0.109236	0.682401	0.494985	0.722448	SARAF	heatShock_vs_CTRL_with_siScr	FALSE	non-significant	other
ENSG00000221883	7.64873	-0.400064	0.586317	-0.682334	0.495028	0.722448	ARIH2OS	heatShock_vs_CTRL_with_siScr	FALSE	non-significant	other
ENSG00000184925	8.23944	0.374057	0.548542	0.681911	0.495295	0.722773	LCN12	heatShock_vs_CTRL_with_siScr	FALSE	non-significant	other
ENSG00000111319	189.671	-0.42019	0.61627	-0.681828	0.495348	0.722783	SCNN1A	heatShock_vs_CTRL_with_siScr	FALSE	non-significant	other
ENSG00000159840	2070.28	-0.0684971	0.100532	-0.681349	0.495651	0.723159	ZYX	heatShock_vs_CTRL_with_siScr	FALSE	non-significant	other
ENSG00000118418	1303.37	-0.072744	0.106793	-0.681166	0.495766	0.723202	HMGN3	heatShock_vs_CTRL_with_siScr	FALSE	non-significant	other
ENSG00000287804	2.29803	-0.717942	1.054	-0.68116	0.49577	0.723202		heatShock_vs_CTRL_with_siScr	FALSE	non-significant	other
ENSG00000115539	167.518	-0.11659	0.171195	-0.681036	0.495848	0.72325	PDCL3	heatShock_vs_CTRL_with_siScr	FALSE	non-significant	other
ENSG00000230383	16.7393	0.287686	0.422485	0.680938	0.495911	0.723275		heatShock_vs_CTRL_with_siScr	FALSE	non-significant	other
ENSG00000148908	144.521	-0.113804	0.167151	-0.680848	0.495968	0.723292	RGS10	heatShock_vs_CTRL_with_siScr	FALSE	non-significant	other
ENSG00000162814	8.81133	0.354315	0.520542	0.680666	0.496083	0.723393	SPATA17	heatShock_vs_CTRL_with_siScr	FALSE	non-significant	nucleolar
ENSG00000205560	16.1592	0.295353	0.433981	0.680567	0.496145	0.723406	CPT1B	heatShock_vs_CTRL_with_siScr	FALSE	non-significant	other
ENSG00000229419	7.99354	-0.402698	0.591759	-0.68051	0.496182	0.723406	RALGAPA1P1	heatShock_vs_CTRL_with_siScr	FALSE	non-significant	other
ENSG00000237550	319.798	0.102838	0.151161	0.680319	0.496303	0.723451		heatShock_vs_CTRL_with_siScr	FALSE	non-significant	other
ENSG00000138829	2.47474	-1.11862	1.64426	-0.680318	0.496303	0.723451	FBN2	heatShock_vs_CTRL_with_siScr	FALSE	non-significant	other
ENSG00000161328	6.84677	0.404586	0.59497	0.680011	0.496498	0.723668	LRRC56	heatShock_vs_CTRL_with_siScr	FALSE	non-significant	other
ENSG00000235863	5.84884	0.431763	0.635286	0.679636	0.496735	0.723899	B3GALT4	heatShock_vs_CTRL_with_siScr	FALSE	non-significant	other
ENSG00000226314	29.4132	-0.196404	0.289022	-0.679547	0.496791	0.723899	ZNF192P1	heatShock_vs_CTRL_with_siScr	FALSE	non-significant	other
ENSG00000161082	17.9258	-0.266181	0.391704	-0.679548	0.496791	0.723899	CELF5	heatShock_vs_CTRL_with_siScr	FALSE	non-significant	other
ENSG00000164654	279.166	0.100337	0.147741	0.679145	0.497046	0.723996	MIOS	heatShock_vs_CTRL_with_siScr	FALSE	non-significant	other
ENSG00000107140	333.973	0.086691	0.127666	0.679047	0.497108	0.723996	TESK1	heatShock_vs_CTRL_with_siScr	FALSE	non-significant	other
ENSG00000162191	541.824	0.0733672	0.10804	0.679076	0.49709	0.723996	UBXN1	heatShock_vs_CTRL_with_siScr	FALSE	non-significant	other
ENSG00000124214	1424.73	0.0637133	0.0938325	0.679012	0.49713	0.723996	STAU1	heatShock_vs_CTRL_with_siScr	FALSE	non-significant	other
ENSG00000257303	16.4501	-0.266953	0.393144	-0.679021	0.497124	0.723996		heatShock_vs_CTRL_with_siScr	FALSE	non-significant	other
ENSG00000197358	3.71511	-0.627621	0.924079	-0.679185	0.497021	0.723996	BNIP3P1	heatShock_vs_CTRL_with_siScr	FALSE	non-significant	other
ENSG00000163479	1887.66	-0.0653302	0.0962381	-0.678839	0.49724	0.724024	SSR2	heatShock_vs_CTRL_with_siScr	FALSE	non-significant	other
ENSG00000239523	12.9695	-0.303982	0.447796	-0.678841	0.497239	0.724024	MYLK-AS1	heatShock_vs_CTRL_with_siScr	FALSE	non-significant	other
ENSG00000213080	11.7746	0.340083	0.501207	0.678528	0.497437	0.724074		heatShock_vs_CTRL_with_siScr	FALSE	non-significant	other
ENSG00000048707	702.573	0.0759764	0.111963	0.678588	0.497399	0.724074	VPS13D	heatShock_vs_CTRL_with_siScr	FALSE	non-significant	other
ENSG00000167747	1501.45	-0.0645672	0.0951356	-0.678686	0.497337	0.724074	C19orf48	heatShock_vs_CTRL_with_siScr	FALSE	non-significant	other
ENSG00000181929	1096.47	-0.0710681	0.104754	-0.678427	0.497501	0.724074	PRKAG1	heatShock_vs_CTRL_with_siScr	FALSE	non-significant	other
ENSG00000272686	17.6135	-0.267613	0.394447	-0.678451	0.497486	0.724074	WASL-DT	heatShock_vs_CTRL_with_siScr	FALSE	non-significant	other
ENSG00000229334	7.15521	-0.402952	0.594114	-0.67824	0.497619	0.724181		heatShock_vs_CTRL_with_siScr	FALSE	non-significant	other
ENSG00000166575	525.263	0.11923	0.175876	0.677925	0.497819	0.724251	TMEM135	heatShock_vs_CTRL_with_siScr	FALSE	non-significant	other
ENSG00000135272	354.636	0.0866689	0.127826	0.678021	0.497758	0.724251	MDFIC	heatShock_vs_CTRL_with_siScr	FALSE	non-significant	other
ENSG00000151208	1092.14	0.0659679	0.0973152	0.677878	0.497849	0.724251	DLG5	heatShock_vs_CTRL_with_siScr	FALSE	non-significant	other
ENSG00000108599	601.208	0.0655	0.0966101	0.677982	0.497783	0.724251	AKAP10	heatShock_vs_CTRL_with_siScr	FALSE	non-significant	other
ENSG00000099800	1072.04	-0.0626171	0.0923848	-0.677786	0.497908	0.724271	TIMM13	heatShock_vs_CTRL_with_siScr	FALSE	non-significant	nucleolar
ENSG00000160886	2462.85	0.101675	0.150079	0.677481	0.498101	0.724341	LY6K	heatShock_vs_CTRL_with_siScr	FALSE	non-significant	other
ENSG00000229180	192.296	0.0949442	0.140155	0.677423	0.498137	0.724341		heatShock_vs_CTRL_with_siScr	FALSE	non-significant	other
ENSG00000034713	405.6	0.0696199	0.10275	0.677563	0.498049	0.724341	GABARAPL2	heatShock_vs_CTRL_with_siScr	FALSE	non-significant	other
ENSG00000129562	741.069	0.0619349	0.0914068	0.677575	0.498041	0.724341	DAD1	heatShock_vs_CTRL_with_siScr	FALSE	non-significant	other
ENSG00000175198	170.009	0.0936078	0.138259	0.677049	0.498375	0.724555	PCCA	heatShock_vs_CTRL_with_siScr	FALSE	non-significant	other
ENSG00000103196	5.88071	-0.52198	0.770949	-0.677061	0.498367	0.724555	CRISPLD2	heatShock_vs_CTRL_with_siScr	FALSE	non-significant	nucleolar
ENSG00000168234	698.85	-0.0671604	0.0992324	-0.676798	0.498534	0.72472	TTC39C	heatShock_vs_CTRL_with_siScr	FALSE	non-significant	other
ENSG00000249685	6.0516	-0.415214	0.613573	-0.676714	0.498587	0.724731		heatShock_vs_CTRL_with_siScr	FALSE	non-significant	other
ENSG00000166002	248.75	0.0876264	0.129538	0.676451	0.498754	0.724776	SMCO4	heatShock_vs_CTRL_with_siScr	FALSE	non-significant	other
ENSG00000141424	866.411	0.0647955	0.0957765	0.676528	0.498706	0.724776	SLC39A6	heatShock_vs_CTRL_with_siScr	FALSE	non-significant	other
ENSG00000253683	5.56279	-0.533997	0.789359	-0.676494	0.498727	0.724776		heatShock_vs_CTRL_with_siScr	FALSE	non-significant	other
ENSG00000116525	34.9552	-0.180396	0.266709	-0.676376	0.498802	0.724779	TRIM62	heatShock_vs_CTRL_with_siScr	FALSE	non-significant	other
ENSG00000142784	280.975	0.0843999	0.124854	0.675989	0.499047	0.725048	WDTC1	heatShock_vs_CTRL_with_siScr	FALSE	non-significant	other
ENSG00000118495	755.197	0.0758656	0.112237	0.675942	0.499077	0.725048	PLAGL1	heatShock_vs_CTRL_with_siScr	FALSE	non-significant	other
ENSG00000115677	12838	0.0596764	0.0883155	0.675718	0.499219	0.725123	HDLBP	heatShock_vs_CTRL_with_siScr	FALSE	non-significant	other
ENSG00000182185	28.0274	-0.22268	0.329536	-0.675738	0.499207	0.725123	RAD51B	heatShock_vs_CTRL_with_siScr	FALSE	non-significant	other
ENSG00000133703	564.923	0.105869	0.156731	0.675481	0.49937	0.725276	KRAS	heatShock_vs_CTRL_with_siScr	FALSE	non-significant	other
ENSG00000186501	255.652	-0.0858539	0.127193	-0.674987	0.499684	0.725665	TMEM222	heatShock_vs_CTRL_with_siScr	FALSE	non-significant	other
ENSG00000107159	629.331	0.298941	0.44311	0.674643	0.499903	0.725851	CA9	heatShock_vs_CTRL_with_siScr	FALSE	non-significant	other
ENSG00000161956	405.356	-0.0680252	0.100831	-0.674646	0.499901	0.725851	SENP3	heatShock_vs_CTRL_with_siScr	FALSE	non-significant	nucleolar
ENSG00000168038	61.3571	0.136759	0.202805	0.674337	0.500097	0.725991	ULK4	heatShock_vs_CTRL_with_siScr	FALSE	non-significant	other
ENSG00000180914	31.1295	-0.215485	0.319541	-0.674356	0.500085	0.725991	OXTR	heatShock_vs_CTRL_with_siScr	FALSE	non-significant	other
ENSG00000115556	29.7526	-0.230217	0.341428	-0.674277	0.500135	0.725991	PLCD4	heatShock_vs_CTRL_with_siScr	FALSE	non-significant	other
ENSG00000133059	477.036	0.0742622	0.110201	0.673879	0.500388	0.726292	DSTYK	heatShock_vs_CTRL_with_siScr	FALSE	non-significant	other
ENSG00000119547	300.726	0.119709	0.177708	0.673632	0.500546	0.726404	ONECUT2	heatShock_vs_CTRL_with_siScr	FALSE	non-significant	other
ENSG00000174721	8.45817	-0.376588	0.559173	-0.673472	0.500647	0.726404	FGFBP3	heatShock_vs_CTRL_with_siScr	FALSE	non-significant	other
ENSG00000183604	9.82297	-0.386666	0.574131	-0.67348	0.500642	0.726404	SMG1P5	heatShock_vs_CTRL_with_siScr	FALSE	non-significant	other
ENSG00000213171	2.46774	-0.768644	1.14119	-0.673543	0.500602	0.726404	LINGO4	heatShock_vs_CTRL_with_siScr	FALSE	non-significant	other
ENSG00000160188	3.12168	0.657808	0.976983	0.673306	0.500753	0.72644	RSPH1	heatShock_vs_CTRL_with_siScr	FALSE	non-significant	other
ENSG00000167863	2109.04	-0.0742357	0.110258	-0.673291	0.500762	0.72644	ATP5PD	heatShock_vs_CTRL_with_siScr	FALSE	non-significant	other
ENSG00000238363	5.08711	0.483814	0.718926	0.672968	0.500968	0.72654	SNORA13	heatShock_vs_CTRL_with_siScr	FALSE	non-significant	other
ENSG00000139718	1156.5	0.0916106	0.136103	0.673099	0.500884	0.72654	SETD1B	heatShock_vs_CTRL_with_siScr	FALSE	non-significant	other
ENSG00000224616	41.0567	-0.18122	0.269273	-0.672998	0.500948	0.72654	RTCA-AS1	heatShock_vs_CTRL_with_siScr	FALSE	non-significant	other
ENSG00000204859	107.783	0.111397	0.165562	0.672842	0.501048	0.72659	ZBTB48	heatShock_vs_CTRL_with_siScr	FALSE	non-significant	other
ENSG00000070182	29.0091	-0.213461	0.317339	-0.67266	0.501164	0.726692	SPTB	heatShock_vs_CTRL_with_siScr	FALSE	non-significant	other
ENSG00000197582	72.3869	-0.18286	0.271878	-0.67258	0.501214	0.7267	GPX1P1	heatShock_vs_CTRL_with_siScr	FALSE	non-significant	other
ENSG00000107833	339.636	0.0842414	0.1253	0.672319	0.501381	0.726875	NPM3	heatShock_vs_CTRL_with_siScr	FALSE	non-significant	nucleolar
ENSG00000185633	240.338	0.377394	0.561939	0.671593	0.501843	0.727242	NDUFA4L2	heatShock_vs_CTRL_with_siScr	FALSE	non-significant	other
ENSG00000149531	32.5747	0.193512	0.288072	0.671748	0.501744	0.727242	FRG1BP	heatShock_vs_CTRL_with_siScr	FALSE	non-significant	other
ENSG00000118816	1366.67	0.0688358	0.102472	0.671752	0.501742	0.727242	CCNI	heatShock_vs_CTRL_with_siScr	FALSE	non-significant	other
ENSG00000105137	667.707	-0.0953683	0.142009	-0.671564	0.501861	0.727242	SYDE1	heatShock_vs_CTRL_with_siScr	FALSE	non-significant	other
ENSG00000136010	9.42941	-0.373467	0.556097	-0.671587	0.501847	0.727242	ALDH1L2	heatShock_vs_CTRL_with_siScr	FALSE	non-significant	other
ENSG00000242612	248.88	-0.0962067	0.143307	-0.671335	0.502007	0.727255	DECR2	heatShock_vs_CTRL_with_siScr	FALSE	non-significant	other
ENSG00000249306	13.3097	-0.392486	0.584623	-0.671348	0.501999	0.727255	LINC01411	heatShock_vs_CTRL_with_siScr	FALSE	non-significant	other
ENSG00000188107	2.17444	-0.953706	1.42041	-0.67143	0.501947	0.727255	EYS	heatShock_vs_CTRL_with_siScr	FALSE	non-significant	other
ENSG00000265417	8.6094	0.389589	0.580872	0.670697	0.502414	0.727533		heatShock_vs_CTRL_with_siScr	FALSE	non-significant	other
ENSG00000143570	38.7631	0.171712	0.256021	0.670696	0.502414	0.727533	SLC39A1	heatShock_vs_CTRL_with_siScr	FALSE	non-significant	other
ENSG00000132676	1467.06	0.0558693	0.0832877	0.670798	0.502349	0.727533	DAP3	heatShock_vs_CTRL_with_siScr	FALSE	non-significant	other
ENSG00000100644	1778.64	-0.0616914	0.091984	-0.670676	0.502427	0.727533	HIF1A	heatShock_vs_CTRL_with_siScr	FALSE	non-significant	other
ENSG00000071462	1294.19	-0.0691868	0.103156	-0.670699	0.502412	0.727533	BUD23	heatShock_vs_CTRL_with_siScr	FALSE	non-significant	nucleolar
ENSG00000134905	860.012	-0.0658467	0.0982092	-0.670474	0.502556	0.727588	CARS2	heatShock_vs_CTRL_with_siScr	FALSE	non-significant	other
ENSG00000186940	4.69471	-0.488824	0.72906	-0.670486	0.502548	0.727588	CHCHD2P9	heatShock_vs_CTRL_with_siScr	FALSE	non-significant	other
ENSG00000108924	15.9142	0.302026	0.450996	0.669687	0.503057	0.727778	HLF	heatShock_vs_CTRL_with_siScr	FALSE	non-significant	other
ENSG00000165929	263.491	0.234414	0.350059	0.669642	0.503086	0.727778	TC2N	heatShock_vs_CTRL_with_siScr	FALSE	non-significant	other
ENSG00000161980	653.203	0.0909043	0.135761	0.66959	0.503119	0.727778	POLR3K	heatShock_vs_CTRL_with_siScr	FALSE	non-significant	other
ENSG00000067066	348.062	0.0705562	0.105323	0.669901	0.502921	0.727778	SP100	heatShock_vs_CTRL_with_siScr	FALSE	non-significant	other
ENSG00000183684	1613.18	0.0678961	0.101314	0.670153	0.50276	0.727778	ALYREF	heatShock_vs_CTRL_with_siScr	FALSE	non-significant	other
ENSG00000164237	1739.74	-0.0458482	0.0684748	-0.669564	0.503136	0.727778	CMBL	heatShock_vs_CTRL_with_siScr	FALSE	non-significant	other
ENSG00000135926	466.742	-0.0705245	0.105265	-0.669972	0.502876	0.727778	TMBIM1	heatShock_vs_CTRL_with_siScr	FALSE	non-significant	other
ENSG00000166183	9.33801	-0.396291	0.591554	-0.669915	0.502912	0.727778	ASPG	heatShock_vs_CTRL_with_siScr	FALSE	non-significant	other
ENSG00000203872	6.10036	-0.418963	0.625735	-0.669554	0.503142	0.727778	C6orf163	heatShock_vs_CTRL_with_siScr	FALSE	non-significant	other
ENSG00000172061	3.36659	-0.79299	1.18343	-0.670075	0.50281	0.727778	LRRC15	heatShock_vs_CTRL_with_siScr	FALSE	non-significant	other
ENSG00000267247	8.61662	0.343264	0.512879	0.669288	0.503312	0.727859		heatShock_vs_CTRL_with_siScr	FALSE	non-significant	other
ENSG00000242294	136.821	-0.113265	0.169206	-0.669393	0.503245	0.727859	STAG3L5P	heatShock_vs_CTRL_with_siScr	FALSE	non-significant	other
ENSG00000196834	2.07436	-0.763542	1.14089	-0.669251	0.503335	0.727859	POTEI	heatShock_vs_CTRL_with_siScr	FALSE	non-significant	other
ENSG00000248333	336.767	-0.0914873	0.136724	-0.669141	0.503406	0.727896	CDK11B	heatShock_vs_CTRL_with_siScr	FALSE	non-significant	other
ENSG00000140526	711.801	-0.064524	0.0964558	-0.668948	0.503528	0.728007	ABHD2	heatShock_vs_CTRL_with_siScr	FALSE	non-significant	other
ENSG00000215068	97.4775	-0.120116	0.179732	-0.668307	0.503937	0.728533		heatShock_vs_CTRL_with_siScr	FALSE	non-significant	other
ENSG00000136999	184.624	-0.267467	0.400282	-0.668197	0.504008	0.728569	CCN3	heatShock_vs_CTRL_with_siScr	FALSE	non-significant	other
ENSG00000129515	496.453	0.0780759	0.116889	0.66795	0.504166	0.728665	SNX6	heatShock_vs_CTRL_with_siScr	FALSE	non-significant	other
ENSG00000164265	92.4937	-0.124248	0.186001	-0.667997	0.504136	0.728665	SCGB3A2	heatShock_vs_CTRL_with_siScr	FALSE	non-significant	other
ENSG00000271851	5.29403	0.461377	0.690896	0.667794	0.504265	0.728742		heatShock_vs_CTRL_with_siScr	FALSE	non-significant	other
ENSG00000011295	466.225	-0.0717586	0.107492	-0.667569	0.504408	0.728879	TTC19	heatShock_vs_CTRL_with_siScr	FALSE	non-significant	other
ENSG00000205220	16.2296	-0.279445	0.418642	-0.667504	0.50445	0.728879	PSMB10	heatShock_vs_CTRL_with_siScr	FALSE	non-significant	other
ENSG00000173226	359.337	0.0836544	0.125347	0.667382	0.504528	0.728919	IQCB1	heatShock_vs_CTRL_with_siScr	FALSE	non-significant	other
ENSG00000131149	854.596	-0.0705382	0.105713	-0.667263	0.504604	0.728919	GSE1	heatShock_vs_CTRL_with_siScr	FALSE	non-significant	other
ENSG00000153832	27.5484	-0.201351	0.301796	-0.667174	0.504661	0.728919	FBXO36	heatShock_vs_CTRL_with_siScr	FALSE	non-significant	nucleolar
ENSG00000266446	2.43118	-0.718492	1.07683	-0.667228	0.504627	0.728919		heatShock_vs_CTRL_with_siScr	FALSE	non-significant	other
ENSG00000168538	418.208	-0.08416	0.126169	-0.667044	0.504744	0.728974	TRAPPC11	heatShock_vs_CTRL_with_siScr	FALSE	non-significant	other
ENSG00000254473	8.72831	0.377154	0.565565	0.666862	0.50486	0.729026		heatShock_vs_CTRL_with_siScr	FALSE	non-significant	other
ENSG00000198380	1182.2	0.0731596	0.10971	0.666844	0.504872	0.729026	GFPT1	heatShock_vs_CTRL_with_siScr	FALSE	non-significant	nucleolar
ENSG00000155097	1514.4	0.082184	0.123281	0.666641	0.505002	0.729041	ATP6V1C1	heatShock_vs_CTRL_with_siScr	FALSE	non-significant	other
ENSG00000163870	519.249	0.0772939	0.11595	0.666613	0.505019	0.729041	TPRA1	heatShock_vs_CTRL_with_siScr	FALSE	non-significant	other
ENSG00000233223	57.553	-0.146628	0.219956	-0.666624	0.505012	0.729041		heatShock_vs_CTRL_with_siScr	FALSE	non-significant	other
ENSG00000260279	10.313	0.375402	0.563221	0.666528	0.505074	0.729054		heatShock_vs_CTRL_with_siScr	FALSE	non-significant	other
ENSG00000236753	59.3104	0.144606	0.217077	0.666149	0.505316	0.729338	MKLN1-AS	heatShock_vs_CTRL_with_siScr	FALSE	non-significant	other
ENSG00000151725	450.428	-0.0900952	0.13529	-0.66594	0.505449	0.729464	CENPU	heatShock_vs_CTRL_with_siScr	FALSE	non-significant	other
ENSG00000103832	4.87129	0.45974	0.690462	0.665844	0.505511	0.729485	GOLGA8UP	heatShock_vs_CTRL_with_siScr	FALSE	non-significant	other
ENSG00000120696	218.196	0.103093	0.154847	0.665775	0.505555	0.729485	KBTBD7	heatShock_vs_CTRL_with_siScr	FALSE	non-significant	other
ENSG00000127184	3211.68	0.0687552	0.103306	0.665548	0.5057	0.729628	COX7C	heatShock_vs_CTRL_with_siScr	FALSE	non-significant	other
ENSG00000013275	1266.02	0.0815018	0.122479	0.665433	0.505773	0.729669	PSMC4	heatShock_vs_CTRL_with_siScr	FALSE	non-significant	other
ENSG00000234589	7.76458	0.382611	0.575394	0.664954	0.50608	0.730045		heatShock_vs_CTRL_with_siScr	FALSE	non-significant	other
ENSG00000151247	546.278	0.075972	0.114292	0.664717	0.506231	0.730198	EIF4E	heatShock_vs_CTRL_with_siScr	FALSE	non-significant	other
ENSG00000119509	379.217	0.0739634	0.111378	0.664077	0.506641	0.73063	INVS	heatShock_vs_CTRL_with_siScr	FALSE	non-significant	other
ENSG00000180198	1460.21	0.0554882	0.0835622	0.664034	0.506668	0.73063	RCC1	heatShock_vs_CTRL_with_siScr	FALSE	non-significant	other
ENSG00000124486	2945.3	-0.0687001	0.103454	-0.664067	0.506648	0.73063	USP9X	heatShock_vs_CTRL_with_siScr	FALSE	non-significant	other
ENSG00000230021	3.0136	-0.603938	0.910232	-0.663499	0.507011	0.731058		heatShock_vs_CTRL_with_siScr	FALSE	non-significant	other
ENSG00000225693	3.21819	0.548392	0.826749	0.663312	0.507131	0.731165	LAGE3P1	heatShock_vs_CTRL_with_siScr	FALSE	non-significant	other
ENSG00000053501	174.121	-0.0893116	0.134661	-0.663231	0.507183	0.731174	USE1	heatShock_vs_CTRL_with_siScr	FALSE	non-significant	other
ENSG00000184216	2786.97	-0.0526023	0.0793364	-0.663028	0.507313	0.731211	IRAK1	heatShock_vs_CTRL_with_siScr	FALSE	non-significant	other
ENSG00000143321	6889.73	-0.0586534	0.0884888	-0.662834	0.507437	0.731211	HDGF	heatShock_vs_CTRL_with_siScr	FALSE	non-significant	other
ENSG00000073060	3590.87	-0.0703816	0.106181	-0.662847	0.507429	0.731211	SCARB1	heatShock_vs_CTRL_with_siScr	FALSE	non-significant	other
ENSG00000150938	1766.7	-0.0726851	0.10965	-0.662884	0.507405	0.731211	CRIM1	heatShock_vs_CTRL_with_siScr	FALSE	non-significant	other
ENSG00000169446	442.327	-0.160396	0.241974	-0.662864	0.507418	0.731211	MMGT1	heatShock_vs_CTRL_with_siScr	FALSE	non-significant	other
ENSG00000205853	6.54527	0.453459	0.684529	0.662439	0.50769	0.731509	RFPL3S	heatShock_vs_CTRL_with_siScr	FALSE	non-significant	other
ENSG00000237575	3.18967	-0.680891	1.02883	-0.661809	0.508094	0.732025	PYY2	heatShock_vs_CTRL_with_siScr	FALSE	non-significant	other
ENSG00000114631	1688.05	-0.0522182	0.0789397	-0.661495	0.508295	0.732117	PODXL2	heatShock_vs_CTRL_with_siScr	FALSE	non-significant	other
ENSG00000197614	25.8101	-0.566377	0.856193	-0.661506	0.508288	0.732117	MFAP5	heatShock_vs_CTRL_with_siScr	FALSE	non-significant	other
ENSG00000204194	2.74843	-0.68288	1.03221	-0.66157	0.508247	0.732117	RPL12P1	heatShock_vs_CTRL_with_siScr	FALSE	non-significant	other
ENSG00000275645	3.8749	0.507224	0.767132	0.661195	0.508487	0.732198		heatShock_vs_CTRL_with_siScr	FALSE	non-significant	other
ENSG00000249395	42.9549	0.197671	0.298935	0.661252	0.508451	0.732198	CASC9	heatShock_vs_CTRL_with_siScr	FALSE	non-significant	other
ENSG00000088854	41.7211	0.168182	0.254361	0.661193	0.508489	0.732198	C20orf194	heatShock_vs_CTRL_with_siScr	FALSE	non-significant	nucleolar
ENSG00000274471	15.6779	-0.265715	0.401944	-0.661075	0.508564	0.732241		heatShock_vs_CTRL_with_siScr	FALSE	non-significant	other
ENSG00000203780	36.25	-0.193138	0.29223	-0.660912	0.508668	0.732325	FANK1	heatShock_vs_CTRL_with_siScr	FALSE	non-significant	other
ENSG00000088832	1435.28	-0.0555917	0.0841227	-0.660841	0.508715	0.732325	FKBP1A	heatShock_vs_CTRL_with_siScr	FALSE	non-significant	other
ENSG00000082438	665.543	-0.0822246	0.124458	-0.660664	0.508828	0.732357	COBLL1	heatShock_vs_CTRL_with_siScr	FALSE	non-significant	other
ENSG00000250321	16.6194	-0.299018	0.452574	-0.660706	0.508801	0.732357		heatShock_vs_CTRL_with_siScr	FALSE	non-significant	other
ENSG00000143147	361.253	0.0820099	0.124375	0.659378	0.509653	0.733478	GPR161	heatShock_vs_CTRL_with_siScr	FALSE	non-significant	nucleolar
ENSG00000274292	2.51889	0.605604	0.918833	0.659101	0.509831	0.733536		heatShock_vs_CTRL_with_siScr	FALSE	non-significant	other
ENSG00000071189	627.944	-0.104177	0.158045	-0.659159	0.509794	0.733536	SNX13	heatShock_vs_CTRL_with_siScr	FALSE	non-significant	other
ENSG00000236565	9.09251	-0.396594	0.601715	-0.659107	0.509827	0.733536	HNRNPA3P5	heatShock_vs_CTRL_with_siScr	FALSE	non-significant	other
ENSG00000229956	3.56813	0.555255	0.842794	0.658826	0.510007	0.733658	ZRANB2-AS2	heatShock_vs_CTRL_with_siScr	FALSE	non-significant	other
ENSG00000188707	102.512	0.123403	0.187304	0.658836	0.510001	0.733658	ZBED6CL	heatShock_vs_CTRL_with_siScr	FALSE	non-significant	other
ENSG00000160055	80.8642	0.133816	0.203142	0.658731	0.510068	0.73368	TMEM234	heatShock_vs_CTRL_with_siScr	FALSE	non-significant	other
ENSG00000081014	438.04	0.0894613	0.135831	0.658621	0.510139	0.733715	AP4E1	heatShock_vs_CTRL_with_siScr	FALSE	non-significant	other
ENSG00000198157	261.542	-0.0917248	0.139317	-0.65839	0.510287	0.733838	HMGN5	heatShock_vs_CTRL_with_siScr	FALSE	non-significant	other
ENSG00000032219	167.831	-0.102845	0.156217	-0.658345	0.510316	0.733838	ARID4A	heatShock_vs_CTRL_with_siScr	FALSE	non-significant	other
ENSG00000196116	21.3478	-0.260332	0.395498	-0.658239	0.510384	0.73387	TDRD7	heatShock_vs_CTRL_with_siScr	FALSE	non-significant	other
ENSG00000079459	1674.52	0.0748381	0.113719	0.658099	0.510474	0.733933	FDFT1	heatShock_vs_CTRL_with_siScr	FALSE	non-significant	other
ENSG00000247934	5.11472	-0.520595	0.791381	-0.657831	0.510647	0.734115		heatShock_vs_CTRL_with_siScr	FALSE	non-significant	other
ENSG00000183426	35.45	0.200396	0.304727	0.657626	0.510778	0.734172	NPIPA1	heatShock_vs_CTRL_with_siScr	FALSE	non-significant	other
ENSG00000070061	1336.19	-0.0661592	0.100596	-0.657673	0.510748	0.734172	ELP1	heatShock_vs_CTRL_with_siScr	FALSE	non-significant	other
ENSG00000141750	4.27428	-0.61075	0.928998	-0.657429	0.510905	0.734288	STAC2	heatShock_vs_CTRL_with_siScr	FALSE	non-significant	other
ENSG00000279254	4.29162	0.526299	0.800822	0.657198	0.511054	0.734418		heatShock_vs_CTRL_with_siScr	FALSE	non-significant	other
ENSG00000140743	343.681	-0.07932	0.120717	-0.657074	0.511133	0.734418	CDR2	heatShock_vs_CTRL_with_siScr	FALSE	non-significant	other
ENSG00000237264	14.4589	-0.285164	0.433951	-0.657134	0.511095	0.734418	FTH1P11	heatShock_vs_CTRL_with_siScr	FALSE	non-significant	other
ENSG00000164120	10.754	-0.356456	0.542577	-0.656968	0.511201	0.73445	HPGD	heatShock_vs_CTRL_with_siScr	FALSE	non-significant	other
ENSG00000189269	3.27831	0.562301	0.856215	0.656728	0.511356	0.734605	DRICH1	heatShock_vs_CTRL_with_siScr	FALSE	non-significant	nucleolar
ENSG00000088325	2831.24	-0.0646401	0.0984877	-0.656327	0.511614	0.734809	TPX2	heatShock_vs_CTRL_with_siScr	FALSE	non-significant	other
ENSG00000167674	788.086	-0.0648026	0.0987402	-0.656293	0.511635	0.734809	HDGFL2	heatShock_vs_CTRL_with_siScr	FALSE	non-significant	other
ENSG00000272602	41.1661	-0.171762	0.261698	-0.656335	0.511609	0.734809	ZNF595	heatShock_vs_CTRL_with_siScr	FALSE	non-significant	other
ENSG00000100916	112.365	-0.127172	0.193932	-0.655754	0.511983	0.735242	BRMS1L	heatShock_vs_CTRL_with_siScr	FALSE	non-significant	other
ENSG00000261286	4.98587	0.561495	0.856488	0.655579	0.512095	0.735338	ATP2C2-AS1	heatShock_vs_CTRL_with_siScr	FALSE	non-significant	other
ENSG00000085871	271.232	-0.0903462	0.137897	-0.655172	0.512357	0.735647	MGST2	heatShock_vs_CTRL_with_siScr	FALSE	non-significant	other
ENSG00000178105	402.514	0.0659062	0.100639	0.654879	0.512545	0.735655	DDX10	heatShock_vs_CTRL_with_siScr	FALSE	non-significant	nucleolar
ENSG00000204227	430.723	-0.0670728	0.10242	-0.654877	0.512547	0.735655	RING1	heatShock_vs_CTRL_with_siScr	FALSE	non-significant	other
ENSG00000077150	1081.92	-0.0781645	0.119351	-0.654914	0.512523	0.735655	NFKB2	heatShock_vs_CTRL_with_siScr	FALSE	non-significant	other
ENSG00000160111	2.43245	-0.594554	0.907885	-0.654879	0.512546	0.735655	CPAMD8	heatShock_vs_CTRL_with_siScr	FALSE	non-significant	other
ENSG00000100246	68.9204	0.126221	0.192881	0.654396	0.512857	0.735946	DNAL4	heatShock_vs_CTRL_with_siScr	FALSE	non-significant	nucleolar
ENSG00000128791	234.548	0.0917748	0.140255	0.654341	0.512892	0.735946	TWSG1	heatShock_vs_CTRL_with_siScr	FALSE	non-significant	other
ENSG00000132623	176.437	0.0862253	0.131764	0.654389	0.512861	0.735946	ANKEF1	heatShock_vs_CTRL_with_siScr	FALSE	non-significant	nucleolar
ENSG00000138035	1219.61	-0.0734043	0.112192	-0.654276	0.512934	0.735946	PNPT1	heatShock_vs_CTRL_with_siScr	FALSE	non-significant	other
ENSG00000223396	39.0707	0.181281	0.277134	0.654129	0.513028	0.736016	RPS10P7	heatShock_vs_CTRL_with_siScr	FALSE	non-significant	other
ENSG00000156017	359.417	0.129135	0.197447	0.654028	0.513094	0.736044	CARNMT1	heatShock_vs_CTRL_with_siScr	FALSE	non-significant	other
ENSG00000167900	1142.17	-0.0617995	0.0945214	-0.653815	0.513231	0.736175	TK1	heatShock_vs_CTRL_with_siScr	FALSE	non-significant	other
ENSG00000231806	31.3559	0.19935	0.305004	0.653598	0.513371	0.736243	PCAT7	heatShock_vs_CTRL_with_siScr	FALSE	non-significant	other
ENSG00000107560	228.208	0.0985893	0.150831	0.653639	0.513344	0.736243	RAB11FIP2	heatShock_vs_CTRL_with_siScr	FALSE	non-significant	other
ENSG00000185275	2.28595	-0.766843	1.17366	-0.653377	0.513513	0.736381	CD24P4	heatShock_vs_CTRL_with_siScr	FALSE	non-significant	other
ENSG00000004866	723.033	0.067903	0.103965	0.653134	0.51367	0.736497	ST7	heatShock_vs_CTRL_with_siScr	FALSE	non-significant	other
ENSG00000090238	69.9568	-0.13084	0.200334	-0.653109	0.513686	0.736497	YPEL3	heatShock_vs_CTRL_with_siScr	FALSE	non-significant	other
ENSG00000013583	279.457	-0.0824056	0.126224	-0.65285	0.513853	0.736604	HEBP1	heatShock_vs_CTRL_with_siScr	FALSE	non-significant	other
ENSG00000135124	67.1761	-0.168888	0.258693	-0.652853	0.513851	0.736604	P2RX4	heatShock_vs_CTRL_with_siScr	FALSE	non-significant	other
ENSG00000122711	27.1347	0.206154	0.316024	0.652337	0.514184	0.737011	SPINK4	heatShock_vs_CTRL_with_siScr	FALSE	non-significant	other
ENSG00000164543	774.644	0.155945	0.23914	0.652107	0.514332	0.737011	STK17A	heatShock_vs_CTRL_with_siScr	FALSE	non-significant	other
ENSG00000183431	2242.29	-0.0626203	0.0960206	-0.652155	0.514301	0.737011	SF3A3	heatShock_vs_CTRL_with_siScr	FALSE	non-significant	other
ENSG00000224861	31.8905	-0.254008	0.389426	-0.652263	0.514232	0.737011	YBX1P1	heatShock_vs_CTRL_with_siScr	FALSE	non-significant	other
ENSG00000286940	4.79868	-0.460081	0.70559	-0.652052	0.514368	0.737011		heatShock_vs_CTRL_with_siScr	FALSE	non-significant	other
ENSG00000118292	5.49837	0.472884	0.725374	0.651917	0.514454	0.73707	C1orf54	heatShock_vs_CTRL_with_siScr	FALSE	non-significant	other
ENSG00000163832	433.408	-0.0727275	0.111659	-0.651338	0.514828	0.737275	ELP6	heatShock_vs_CTRL_with_siScr	FALSE	non-significant	other
ENSG00000161647	236.978	-0.0936791	0.143815	-0.651384	0.514798	0.737275	MPP3	heatShock_vs_CTRL_with_siScr	FALSE	non-significant	other
ENSG00000241839	70.3749	-0.133761	0.205314	-0.651492	0.514729	0.737275	PLEKHO2	heatShock_vs_CTRL_with_siScr	FALSE	non-significant	other
ENSG00000176933	11.4405	-0.306395	0.470361	-0.651404	0.514786	0.737275	TOB2P1	heatShock_vs_CTRL_with_siScr	FALSE	non-significant	other
ENSG00000180336	3.20457	-0.719998	1.10502	-0.65157	0.514678	0.737275	MEIOC	heatShock_vs_CTRL_with_siScr	FALSE	non-significant	other
ENSG00000106603	736.299	0.0543218	0.0834346	0.651071	0.515001	0.737418	COA1	heatShock_vs_CTRL_with_siScr	FALSE	non-significant	other
ENSG00000276390	4.99283	-0.473529	0.727343	-0.65104	0.515021	0.737418		heatShock_vs_CTRL_with_siScr	FALSE	non-significant	other
ENSG00000174938	495.285	0.0835206	0.128338	0.650786	0.515184	0.737587	SEZ6L2	heatShock_vs_CTRL_with_siScr	FALSE	non-significant	other
ENSG00000100142	615.12	-0.0882767	0.135679	-0.65063	0.515285	0.737665	POLR2F	heatShock_vs_CTRL_with_siScr	FALSE	non-significant	nucleolar
ENSG00000106125	4.11734	0.499736	0.768206	0.650523	0.515354	0.737697	MINDY4	heatShock_vs_CTRL_with_siScr	FALSE	non-significant	other
ENSG00000128891	187.161	0.0840732	0.129255	0.650446	0.515404	0.737702	CCDC32	heatShock_vs_CTRL_with_siScr	FALSE	non-significant	other
ENSG00000054690	255.958	-0.193922	0.298226	-0.650252	0.515529	0.737816	PLEKHH1	heatShock_vs_CTRL_with_siScr	FALSE	non-significant	other
ENSG00000139133	70.3271	-0.163402	0.251319	-0.650176	0.515578	0.73782	ALG10	heatShock_vs_CTRL_with_siScr	FALSE	non-significant	other
ENSG00000158246	96.9204	-0.140151	0.215619	-0.649994	0.515696	0.737923	TENT5B	heatShock_vs_CTRL_with_siScr	FALSE	non-significant	other
ENSG00000197483	149.037	0.10331	0.158983	0.64982	0.515808	0.738017	ZNF628	heatShock_vs_CTRL_with_siScr	FALSE	non-significant	other
ENSG00000100968	10.5188	0.351437	0.541053	0.649543	0.515987	0.738066	NFATC4	heatShock_vs_CTRL_with_siScr	FALSE	non-significant	other
ENSG00000138663	681.324	0.0783621	0.120653	0.649482	0.516027	0.738066	COPS4	heatShock_vs_CTRL_with_siScr	FALSE	non-significant	other
ENSG00000169964	32.7255	-0.18064	0.278098	-0.649554	0.51598	0.738066	TMEM42	heatShock_vs_CTRL_with_siScr	FALSE	non-significant	nucleolar
ENSG00000227543	2.90294	-0.596474	0.918115	-0.649672	0.515904	0.738066	SPAG5-AS1	heatShock_vs_CTRL_with_siScr	FALSE	non-significant	other
ENSG00000273841	962.165	-0.0559267	0.0861492	-0.649184	0.51622	0.73821	TAF9	heatShock_vs_CTRL_with_siScr	FALSE	non-significant	other
ENSG00000167904	166.561	-0.119066	0.18341	-0.649183	0.51622	0.73821	TMEM68	heatShock_vs_CTRL_with_siScr	FALSE	non-significant	other
ENSG00000089775	183.455	0.110223	0.169836	0.648997	0.51634	0.738315	ZBTB25	heatShock_vs_CTRL_with_siScr	FALSE	non-significant	other
ENSG00000154814	144.679	0.100689	0.155214	0.648714	0.516523	0.738511	OXNAD1	heatShock_vs_CTRL_with_siScr	FALSE	non-significant	other
ENSG00000187134	10.8507	-0.344501	0.531186	-0.648551	0.516629	0.738596	AKR1C1	heatShock_vs_CTRL_with_siScr	FALSE	non-significant	other
ENSG00000174749	74.686	-0.132368	0.204129	-0.648452	0.516692	0.738621	FAM241A	heatShock_vs_CTRL_with_siScr	FALSE	non-significant	other
ENSG00000170275	3054.56	0.0535874	0.0826621	0.648271	0.51681	0.738722	CRTAP	heatShock_vs_CTRL_with_siScr	FALSE	non-significant	other
ENSG00000160131	899.648	-0.0944041	0.145658	-0.648123	0.516905	0.738793	VMA21	heatShock_vs_CTRL_with_siScr	FALSE	non-significant	other
ENSG00000257267	311.823	0.0788333	0.121656	0.648001	0.516984	0.73884	ZNF271P	heatShock_vs_CTRL_with_siScr	FALSE	non-significant	other
ENSG00000235387	2.76157	-0.612403	0.945257	-0.647869	0.51707	0.738896	SPAAR	heatShock_vs_CTRL_with_siScr	FALSE	non-significant	other
ENSG00000260671	60.9176	0.163827	0.25302	0.647486	0.517317	0.739016		heatShock_vs_CTRL_with_siScr	FALSE	non-significant	other
ENSG00000120727	1228.53	0.0613414	0.0947586	0.647344	0.517409	0.739016	PAIP2	heatShock_vs_CTRL_with_siScr	FALSE	non-significant	other
ENSG00000167325	4124.02	-0.0565959	0.0873917	-0.647612	0.517236	0.739016	RRM1	heatShock_vs_CTRL_with_siScr	FALSE	non-significant	other
ENSG00000265241	1184.31	-0.0654577	0.101104	-0.647431	0.517353	0.739016	RBM8A	heatShock_vs_CTRL_with_siScr	FALSE	non-significant	other
ENSG00000006607	799.839	-0.0692854	0.107036	-0.64731	0.517432	0.739016	FARP2	heatShock_vs_CTRL_with_siScr	FALSE	non-significant	other
ENSG00000244184	2.20471	-0.764907	1.18116	-0.647589	0.517251	0.739016		heatShock_vs_CTRL_with_siScr	FALSE	non-significant	other
ENSG00000256667	27.2139	0.248792	0.384527	0.647008	0.517627	0.739163	KLRA1P	heatShock_vs_CTRL_with_siScr	FALSE	non-significant	other
ENSG00000143772	145.487	0.120895	0.186842	0.647042	0.517605	0.739163	ITPKB	heatShock_vs_CTRL_with_siScr	FALSE	non-significant	other
ENSG00000124588	1593.68	0.0565922	0.0874861	0.646871	0.517715	0.739223	NQO2	heatShock_vs_CTRL_with_siScr	FALSE	non-significant	other
ENSG00000125734	678.685	-0.0608119	0.0940507	-0.646586	0.5179	0.73942	GPR108	heatShock_vs_CTRL_with_siScr	FALSE	non-significant	other
ENSG00000100258	911.03	-0.0727604	0.11256	-0.646414	0.518011	0.739513	LMF2	heatShock_vs_CTRL_with_siScr	FALSE	non-significant	other
ENSG00000148943	460.233	0.113476	0.175819	0.645413	0.51866	0.740319	LIN7C	heatShock_vs_CTRL_with_siScr	FALSE	non-significant	other
ENSG00000163710	724.729	-0.0658362	0.10202	-0.645329	0.518714	0.740319	PCOLCE2	heatShock_vs_CTRL_with_siScr	FALSE	non-significant	other
ENSG00000148985	283.134	-0.0781904	0.121155	-0.645376	0.518684	0.740319	PGAP2	heatShock_vs_CTRL_with_siScr	FALSE	non-significant	other
ENSG00000264290	3.56858	-0.542442	0.840778	-0.645167	0.518819	0.740403		heatShock_vs_CTRL_with_siScr	FALSE	non-significant	other
ENSG00000260645	3.17864	0.576278	0.893558	0.644925	0.518976	0.740472		heatShock_vs_CTRL_with_siScr	FALSE	non-significant	other
ENSG00000184076	1052.3	0.0717887	0.111322	0.644877	0.519007	0.740472	UQCR10	heatShock_vs_CTRL_with_siScr	FALSE	non-significant	other
ENSG00000287260	2.83634	-0.642864	0.996826	-0.644911	0.518985	0.740472		heatShock_vs_CTRL_with_siScr	FALSE	non-significant	other
ENSG00000167094	3.43054	0.562537	0.872851	0.644482	0.519263	0.740472	TTC16	heatShock_vs_CTRL_with_siScr	FALSE	non-significant	other
ENSG00000134490	63.5863	0.132105	0.204971	0.644506	0.519247	0.740472	TMEM241	heatShock_vs_CTRL_with_siScr	FALSE	non-significant	other
ENSG00000119421	777.387	0.0771989	0.119791	0.644448	0.519285	0.740472	NDUFA8	heatShock_vs_CTRL_with_siScr	FALSE	non-significant	other
ENSG00000166681	2424.46	0.0473707	0.0734919	0.64457	0.519206	0.740472	BEX3	heatShock_vs_CTRL_with_siScr	FALSE	non-significant	other
ENSG00000108176	48.1178	-0.206465	0.32032	-0.644558	0.519213	0.740472	DNAJC12	heatShock_vs_CTRL_with_siScr	FALSE	non-significant	other
ENSG00000267436	5.53696	-0.622188	0.965036	-0.64473	0.519102	0.740472		heatShock_vs_CTRL_with_siScr	FALSE	non-significant	other
ENSG00000232818	24.7349	-0.207884	0.322614	-0.644374	0.519333	0.740475	RPS2P32	heatShock_vs_CTRL_with_siScr	FALSE	non-significant	other
ENSG00000224152	7.64556	-0.38141	0.592045	-0.644225	0.519429	0.740546		heatShock_vs_CTRL_with_siScr	FALSE	non-significant	other
ENSG00000108984	769.508	0.0873467	0.135609	0.644105	0.519507	0.740591	MAP2K6	heatShock_vs_CTRL_with_siScr	FALSE	non-significant	other
ENSG00000231584	21.6457	-0.220537	0.342824	-0.643294	0.520033	0.741209	FAHD2CP	heatShock_vs_CTRL_with_siScr	FALSE	non-significant	other
ENSG00000107099	10.0576	-0.313014	0.486544	-0.64334	0.520003	0.741209	DOCK8	heatShock_vs_CTRL_with_siScr	FALSE	non-significant	other
ENSG00000225377	20.4153	0.213624	0.33219	0.643079	0.520173	0.741327	NRSN2-AS1	heatShock_vs_CTRL_with_siScr	FALSE	non-significant	other
ENSG00000129219	183.778	-0.109297	0.169974	-0.643023	0.520209	0.741327	PLD2	heatShock_vs_CTRL_with_siScr	FALSE	non-significant	other
ENSG00000105639	31.0117	0.199767	0.31074	0.642875	0.520305	0.741398	JAK3	heatShock_vs_CTRL_with_siScr	FALSE	non-significant	other
ENSG00000111229	1188.81	0.0613629	0.0955499	0.642208	0.520738	0.741675	ARPC3	heatShock_vs_CTRL_with_siScr	FALSE	non-significant	other
ENSG00000096063	1803.97	-0.0557866	0.0868681	-0.642199	0.520744	0.741675	SRPK1	heatShock_vs_CTRL_with_siScr	FALSE	non-significant	other
ENSG00000181852	470.338	-0.060058	0.0935122	-0.642248	0.520712	0.741675	RNF41	heatShock_vs_CTRL_with_siScr	FALSE	non-significant	other
ENSG00000068650	1730.27	-0.0759071	0.118146	-0.642487	0.520557	0.741675	ATP11A	heatShock_vs_CTRL_with_siScr	FALSE	non-significant	other
ENSG00000118193	571.843	-0.0852207	0.132721	-0.642101	0.520807	0.741675	KIF14	heatShock_vs_CTRL_with_siScr	FALSE	non-significant	other
ENSG00000179163	150.223	-0.0872774	0.135928	-0.642085	0.520818	0.741675	FUCA1	heatShock_vs_CTRL_with_siScr	FALSE	non-significant	other
ENSG00000135373	2.07342	-0.81432	1.26826	-0.642075	0.520824	0.741675	EHF	heatShock_vs_CTRL_with_siScr	FALSE	non-significant	other
ENSG00000168938	19.2099	-0.237697	0.370262	-0.641971	0.520892	0.741705	PPIC	heatShock_vs_CTRL_with_siScr	FALSE	non-significant	other
ENSG00000233077	3.66585	0.527801	0.822929	0.641369	0.521283	0.742196	LINC01271	heatShock_vs_CTRL_with_siScr	FALSE	non-significant	other
ENSG00000105419	127.158	-0.09558	0.149066	-0.641193	0.521397	0.742292	MEIS3	heatShock_vs_CTRL_with_siScr	FALSE	non-significant	other
ENSG00000228451	8.33129	0.38686	0.603642	0.640876	0.521603	0.742421	SDAD1P1	heatShock_vs_CTRL_with_siScr	FALSE	non-significant	other
ENSG00000154309	455.542	0.073467	0.114622	0.640948	0.521556	0.742421	DISP1	heatShock_vs_CTRL_with_siScr	FALSE	non-significant	other
ENSG00000088899	90.9674	-0.11069	0.172726	-0.640839	0.521627	0.742421	LZTS3	heatShock_vs_CTRL_with_siScr	FALSE	non-significant	other
ENSG00000081377	272.875	-0.0805323	0.125732	-0.64051	0.521841	0.742659	CDC14B	heatShock_vs_CTRL_with_siScr	FALSE	non-significant	other
ENSG00000271797	3.18792	-0.613288	0.959093	-0.639446	0.522533	0.743578		heatShock_vs_CTRL_with_siScr	FALSE	non-significant	other
ENSG00000176054	3.44435	0.496356	0.77637	0.639329	0.522609	0.74362	RPL23P2	heatShock_vs_CTRL_with_siScr	FALSE	non-significant	other
ENSG00000161940	70.9302	-0.15264	0.238878	-0.638986	0.522832	0.743871	BCL6B	heatShock_vs_CTRL_with_siScr	FALSE	non-significant	other
ENSG00000267751	61.6158	-0.146451	0.229393	-0.638429	0.523194	0.744254		heatShock_vs_CTRL_with_siScr	FALSE	non-significant	other
ENSG00000203797	9.37034	-0.372722	0.583787	-0.638455	0.523178	0.744254	DDO	heatShock_vs_CTRL_with_siScr	FALSE	non-significant	other
ENSG00000166321	23.9359	-0.212522	0.332949	-0.638302	0.523277	0.744305	NUDT13	heatShock_vs_CTRL_with_siScr	FALSE	non-significant	other
ENSG00000230002	7.77145	0.385087	0.603782	0.637792	0.523609	0.744645	ALMS1-IT1	heatShock_vs_CTRL_with_siScr	FALSE	non-significant	other
ENSG00000235316	19.3498	0.239752	0.375873	0.637852	0.52357	0.744645	DUSP8P5	heatShock_vs_CTRL_with_siScr	FALSE	non-significant	other
ENSG00000185519	30.8473	-0.198055	0.310578	-0.637696	0.523672	0.744668	FAM131C	heatShock_vs_CTRL_with_siScr	FALSE	non-significant	nucleolar
ENSG00000225973	53.7226	-0.162223	0.254564	-0.637255	0.523959	0.745009	PIGBOS1	heatShock_vs_CTRL_with_siScr	FALSE	non-significant	other
ENSG00000269937	5.14182	0.477892	0.750151	0.637061	0.524085	0.745023		heatShock_vs_CTRL_with_siScr	FALSE	non-significant	other
ENSG00000234753	16.8118	0.245647	0.38557	0.637101	0.524059	0.745023	FOXP4-AS1	heatShock_vs_CTRL_with_siScr	FALSE	non-significant	other
ENSG00000234031	3.58726	-0.616551	0.967859	-0.637026	0.524108	0.745023	RPS3AP44	heatShock_vs_CTRL_with_siScr	FALSE	non-significant	other
ENSG00000235354	3.48801	0.515844	0.809929	0.636901	0.52419	0.745073	RPS29P16	heatShock_vs_CTRL_with_siScr	FALSE	non-significant	other
ENSG00000023572	298.139	-0.0926457	0.145514	-0.63668	0.524333	0.745211	GLRX2	heatShock_vs_CTRL_with_siScr	FALSE	non-significant	other
ENSG00000176927	16.054	-0.264991	0.416473	-0.636274	0.524598	0.74552	EFCAB5	heatShock_vs_CTRL_with_siScr	FALSE	non-significant	other
ENSG00000143314	797.06	-0.0788836	0.124061	-0.635846	0.524877	0.745851	MRPL24	heatShock_vs_CTRL_with_siScr	FALSE	non-significant	other
ENSG00000115042	227.649	-0.0845455	0.133065	-0.635372	0.525186	0.746223	FAHD2A	heatShock_vs_CTRL_with_siScr	FALSE	non-significant	other
ENSG00000279058	6.90147	-0.418289	0.658607	-0.635111	0.525356	0.746398	AGAP14P	heatShock_vs_CTRL_with_siScr	FALSE	non-significant	other
ENSG00000270882	6.57884	-0.357124	0.563004	-0.634319	0.525872	0.747066	H4C14	heatShock_vs_CTRL_with_siScr	FALSE	non-significant	other
ENSG00000078070	368.776	0.0615454	0.0970738	0.634007	0.526076	0.747218	MCCC1	heatShock_vs_CTRL_with_siScr	FALSE	non-significant	other
ENSG00000111850	45.1756	-0.159818	0.252102	-0.633941	0.526119	0.747218	SMIM8	heatShock_vs_CTRL_with_siScr	FALSE	non-significant	other
ENSG00000227963	12.8272	-0.284579	0.448888	-0.633965	0.526104	0.747218	RBM15-AS1	heatShock_vs_CTRL_with_siScr	FALSE	non-significant	other
ENSG00000204434	89.7224	-0.169138	0.266846	-0.633843	0.526183	0.747242	POTEKP	heatShock_vs_CTRL_with_siScr	FALSE	non-significant	other
ENSG00000117640	275.495	-0.0753826	0.118972	-0.633616	0.526331	0.747386	MTFR1L	heatShock_vs_CTRL_with_siScr	FALSE	non-significant	other
ENSG00000168894	463.025	0.0789228	0.124609	0.633361	0.526498	0.747556	RNF181	heatShock_vs_CTRL_with_siScr	FALSE	non-significant	other
ENSG00000058091	91.1564	0.120701	0.190654	0.633089	0.526676	0.747645	CDK14	heatShock_vs_CTRL_with_siScr	FALSE	non-significant	other
ENSG00000102172	2772.91	0.0534618	0.0844511	0.63305	0.526701	0.747645	SMS	heatShock_vs_CTRL_with_siScr	FALSE	non-significant	other
ENSG00000105926	742.692	-0.0704856	0.111326	-0.633145	0.526639	0.747645	MPP6	heatShock_vs_CTRL_with_siScr	FALSE	non-significant	other
ENSG00000233270	8.10697	-0.349208	0.551861	-0.632783	0.526875	0.747826	SNRPEP4	heatShock_vs_CTRL_with_siScr	FALSE	non-significant	other
ENSG00000254531	13.3988	-0.263443	0.416433	-0.632617	0.526984	0.747913		heatShock_vs_CTRL_with_siScr	FALSE	non-significant	other
ENSG00000185627	991.276	0.0625543	0.0989092	0.632442	0.527098	0.748009	PSMD13	heatShock_vs_CTRL_with_siScr	FALSE	non-significant	other
ENSG00000260001	19.3624	0.22971	0.363421	0.632076	0.527337	0.748083	TGFBR3L	heatShock_vs_CTRL_with_siScr	FALSE	non-significant	other
ENSG00000285278	33.2158	0.187604	0.29677	0.632151	0.527288	0.748083		heatShock_vs_CTRL_with_siScr	FALSE	non-significant	other
ENSG00000008277	83.1383	0.149502	0.236516	0.632099	0.527322	0.748083	ADAM22	heatShock_vs_CTRL_with_siScr	FALSE	non-significant	other
ENSG00000159055	129.68	-0.100646	0.159208	-0.632164	0.52728	0.748083	MIS18A	heatShock_vs_CTRL_with_siScr	FALSE	non-significant	other
ENSG00000251485	7.97424	0.373696	0.591646	0.631621	0.527635	0.748438	NRBF2P6	heatShock_vs_CTRL_with_siScr	FALSE	non-significant	other
ENSG00000184634	835.993	-0.0829648	0.131456	-0.631122	0.527961	0.748834	MED12	heatShock_vs_CTRL_with_siScr	FALSE	non-significant	other
ENSG00000105254	393.626	-0.0802182	0.12717	-0.630793	0.528176	0.74894	TBCB	heatShock_vs_CTRL_with_siScr	FALSE	non-significant	other
ENSG00000174912	4.84889	-0.439235	0.69621	-0.630894	0.52811	0.74894	METTL15P1	heatShock_vs_CTRL_with_siScr	FALSE	non-significant	other
ENSG00000253785	3.28673	-0.50947	0.807662	-0.630796	0.528174	0.74894		heatShock_vs_CTRL_with_siScr	FALSE	non-significant	other
ENSG00000185641	21.455	0.243998	0.387125	0.630282	0.52851	0.749224		heatShock_vs_CTRL_with_siScr	FALSE	non-significant	other
ENSG00000163728	431.863	0.109989	0.174474	0.630403	0.528431	0.749224	TTC14	heatShock_vs_CTRL_with_siScr	FALSE	non-significant	other
ENSG00000181704	799.749	0.075581	0.119918	0.630272	0.528517	0.749224	YIPF6	heatShock_vs_CTRL_with_siScr	FALSE	non-significant	other
ENSG00000233225	5.44701	-0.479598	0.761339	-0.62994	0.528734	0.749466	SSBL3P1	heatShock_vs_CTRL_with_siScr	FALSE	non-significant	other
ENSG00000068976	2.10302	0.828598	1.31603	0.629619	0.528944	0.74963	PYGM	heatShock_vs_CTRL_with_siScr	FALSE	non-significant	other
ENSG00000237380	19.5404	-0.220269	0.349843	-0.629622	0.528942	0.74963	HOXD-AS2	heatShock_vs_CTRL_with_siScr	FALSE	non-significant	other
ENSG00000204104	329.5	0.0679983	0.108018	0.629509	0.529016	0.749633	TRAF3IP1	heatShock_vs_CTRL_with_siScr	FALSE	non-significant	other
ENSG00000107372	1171.46	0.0595771	0.0946461	0.629472	0.52904	0.749633	ZFAND5	heatShock_vs_CTRL_with_siScr	FALSE	non-significant	other
ENSG00000148483	4.1772	0.489113	0.777526	0.629063	0.529308	0.749947	TMEM236	heatShock_vs_CTRL_with_siScr	FALSE	non-significant	other
ENSG00000253948	12.9624	0.273097	0.43464	0.62833	0.529788	0.750294	VPS13B-DT	heatShock_vs_CTRL_with_siScr	FALSE	non-significant	other
ENSG00000172572	2522.44	0.0636609	0.101317	0.628331	0.529787	0.750294	PDE3A	heatShock_vs_CTRL_with_siScr	FALSE	non-significant	other
ENSG00000167637	184.969	-0.115076	0.183069	-0.628593	0.529615	0.750294	ZNF283	heatShock_vs_CTRL_with_siScr	FALSE	non-significant	other
ENSG00000232586	8.34813	-0.375069	0.596886	-0.628376	0.529758	0.750294	KIAA1614-AS1	heatShock_vs_CTRL_with_siScr	FALSE	non-significant	other
ENSG00000159164	3.33446	-0.618148	0.98375	-0.628359	0.529769	0.750294	SV2A	heatShock_vs_CTRL_with_siScr	FALSE	non-significant	other
ENSG00000258092	4.52781	0.587323	0.935153	0.628051	0.529971	0.750322		heatShock_vs_CTRL_with_siScr	FALSE	non-significant	other
ENSG00000168010	77.5427	-0.180541	0.287479	-0.628013	0.529995	0.750322	ATG16L2	heatShock_vs_CTRL_with_siScr	FALSE	non-significant	other
ENSG00000253552	8.13861	-0.400542	0.637755	-0.62805	0.529971	0.750322	HOXA-AS2	heatShock_vs_CTRL_with_siScr	FALSE	non-significant	other
ENSG00000225265	5.7266	-0.464417	0.739486	-0.628027	0.529986	0.750322	TAF1A-AS1	heatShock_vs_CTRL_with_siScr	FALSE	non-significant	other
ENSG00000213551	787.057	0.0530554	0.0844955	0.627908	0.530064	0.750328	DNAJC9	heatShock_vs_CTRL_with_siScr	FALSE	non-significant	other
ENSG00000079785	1941.68	-0.0663716	0.10571	-0.627864	0.530093	0.750328	DDX1	heatShock_vs_CTRL_with_siScr	FALSE	non-significant	other
ENSG00000280276	16.8357	0.287832	0.458634	0.627584	0.530276	0.750454		heatShock_vs_CTRL_with_siScr	FALSE	non-significant	other
ENSG00000021645	100.274	0.132494	0.211106	0.627618	0.530254	0.750454	NRXN3	heatShock_vs_CTRL_with_siScr	FALSE	non-significant	other
ENSG00000221909	92.5923	-0.11806	0.188189	-0.627348	0.530431	0.75057	FAM200A	heatShock_vs_CTRL_with_siScr	FALSE	non-significant	other
ENSG00000175084	15.38	-0.250771	0.399752	-0.627316	0.530452	0.75057	DES	heatShock_vs_CTRL_with_siScr	FALSE	non-significant	other
ENSG00000225674	6.46758	-0.412231	0.657217	-0.627238	0.530503	0.750576	IPO7P2	heatShock_vs_CTRL_with_siScr	FALSE	non-significant	other
ENSG00000236439	10.7044	0.339846	0.542211	0.626777	0.530805	0.750719		heatShock_vs_CTRL_with_siScr	FALSE	non-significant	other
ENSG00000188002	143.682	0.0896643	0.143043	0.626836	0.530767	0.750719		heatShock_vs_CTRL_with_siScr	FALSE	non-significant	other
ENSG00000135624	5628.28	0.0696556	0.111142	0.626725	0.530839	0.750719	CCT7	heatShock_vs_CTRL_with_siScr	FALSE	non-significant	other
ENSG00000022277	695.005	0.0589602	0.0940767	0.626725	0.530839	0.750719	RTF2	heatShock_vs_CTRL_with_siScr	FALSE	non-significant	nucleolar
ENSG00000258768	6.34679	-0.427162	0.68132	-0.626963	0.530684	0.750719		heatShock_vs_CTRL_with_siScr	FALSE	non-significant	other
ENSG00000285571	2.66896	0.574078	0.916446	0.626418	0.531041	0.750871		heatShock_vs_CTRL_with_siScr	FALSE	non-significant	other
ENSG00000164898	17.5582	0.270449	0.431731	0.626429	0.531034	0.750871	FMC1	heatShock_vs_CTRL_with_siScr	FALSE	non-significant	other
ENSG00000278931	6.49722	-0.429397	0.685699	-0.626218	0.531172	0.75099		heatShock_vs_CTRL_with_siScr	FALSE	non-significant	other
ENSG00000187118	122.162	0.109727	0.175353	0.625747	0.531481	0.75136	CMC1	heatShock_vs_CTRL_with_siScr	FALSE	non-significant	other
ENSG00000169169	20.8903	-0.234158	0.374253	-0.625666	0.531534	0.751369	CPT1C	heatShock_vs_CTRL_with_siScr	FALSE	non-significant	other
ENSG00000109072	181.817	0.0913354	0.146032	0.625448	0.531677	0.751404	VTN	heatShock_vs_CTRL_with_siScr	FALSE	non-significant	other
ENSG00000125375	91.8346	-0.109092	0.174419	-0.625461	0.531668	0.751404	DMAC2L	heatShock_vs_CTRL_with_siScr	FALSE	non-significant	other
ENSG00000145217	4.93566	-0.445267	0.711957	-0.625413	0.5317	0.751404	SLC26A1	heatShock_vs_CTRL_with_siScr	FALSE	non-significant	other
ENSG00000015285	2.4644	0.617951	0.988183	0.62534	0.531748	0.751405	WAS	heatShock_vs_CTRL_with_siScr	FALSE	non-significant	other
ENSG00000121858	2.08255	-0.802603	1.28365	-0.625252	0.531806	0.751421	TNFSF10	heatShock_vs_CTRL_with_siScr	FALSE	non-significant	other
ENSG00000157551	3.24464	0.612151	0.979278	0.625105	0.531902	0.751424	KCNJ15	heatShock_vs_CTRL_with_siScr	FALSE	non-significant	other
ENSG00000138764	172.528	0.133176	0.213044	0.625111	0.531898	0.751424	CCNG2	heatShock_vs_CTRL_with_siScr	FALSE	non-significant	other
ENSG00000261114	3.39132	0.506047	0.809722	0.624964	0.531995	0.751458		heatShock_vs_CTRL_with_siScr	FALSE	non-significant	other
ENSG00000001036	1968.52	0.0458867	0.0734274	0.624925	0.53202	0.751458	FUCA2	heatShock_vs_CTRL_with_siScr	FALSE	non-significant	other
ENSG00000217624	2.25509	0.825646	1.32212	0.624487	0.532308	0.751726	YWHAZP10	heatShock_vs_CTRL_with_siScr	FALSE	non-significant	other
ENSG00000164211	318.564	0.162324	0.259908	0.624542	0.532272	0.751726	STARD4	heatShock_vs_CTRL_with_siScr	FALSE	non-significant	other
ENSG00000188827	173.412	-0.0989493	0.158466	-0.624421	0.532351	0.751726	SLX4	heatShock_vs_CTRL_with_siScr	FALSE	non-significant	other
ENSG00000213999	2.83699	0.557122	0.892522	0.624211	0.532489	0.75182	MEF2B	heatShock_vs_CTRL_with_siScr	FALSE	non-significant	other
ENSG00000223891	14.1674	0.281202	0.450517	0.624176	0.532512	0.75182	OSER1-DT	heatShock_vs_CTRL_with_siScr	FALSE	non-significant	other
ENSG00000100342	4.28557	0.554568	0.889278	0.623615	0.53288	0.752274	APOL1	heatShock_vs_CTRL_with_siScr	FALSE	non-significant	other
ENSG00000108813	226.232	0.0838637	0.134508	0.623485	0.532966	0.752328	DLX4	heatShock_vs_CTRL_with_siScr	FALSE	non-significant	other
ENSG00000139977	211.158	0.102798	0.164901	0.623392	0.533027	0.752348	NAA30	heatShock_vs_CTRL_with_siScr	FALSE	non-significant	other
ENSG00000127328	229.464	0.0853701	0.136963	0.623308	0.533082	0.752359	RAB3IP	heatShock_vs_CTRL_with_siScr	FALSE	non-significant	other
ENSG00000183785	4.03715	0.52995	0.850715	0.622947	0.533319	0.752581	TUBA8	heatShock_vs_CTRL_with_siScr	FALSE	non-significant	other
ENSG00000168002	415.076	0.082159	0.131897	0.622905	0.533347	0.752581	POLR2G	heatShock_vs_CTRL_with_siScr	FALSE	non-significant	other
ENSG00000072071	1215.56	-0.0927212	0.148865	-0.622854	0.53338	0.752581	ADGRL1	heatShock_vs_CTRL_with_siScr	FALSE	non-significant	other
ENSG00000267278	26.3591	-0.22083	0.354721	-0.622545	0.533584	0.752801	MAP3K14-AS1	heatShock_vs_CTRL_with_siScr	FALSE	non-significant	other
ENSG00000117632	2290.46	-0.0476292	0.0765205	-0.622436	0.533655	0.752836	STMN1	heatShock_vs_CTRL_with_siScr	FALSE	non-significant	other
ENSG00000130638	1339.91	0.0534728	0.0859806	0.621916	0.533997	0.753251	ATXN10	heatShock_vs_CTRL_with_siScr	FALSE	non-significant	other
ENSG00000223356	4.3162	0.488526	0.785887	0.621624	0.534189	0.753257		heatShock_vs_CTRL_with_siScr	FALSE	non-significant	other
ENSG00000069956	848.181	-0.0688134	0.110678	-0.621746	0.534109	0.753257	MAPK6	heatShock_vs_CTRL_with_siScr	FALSE	non-significant	other
ENSG00000186132	51.85	-0.148049	0.238165	-0.621626	0.534188	0.753257	C2orf76	heatShock_vs_CTRL_with_siScr	FALSE	non-significant	other
ENSG00000235674	2.43776	-1.0435	1.67846	-0.621704	0.534137	0.753257	LDHAP2	heatShock_vs_CTRL_with_siScr	FALSE	non-significant	other
ENSG00000258081	4.25913	0.514254	0.827787	0.62124	0.534442	0.753547		heatShock_vs_CTRL_with_siScr	FALSE	non-significant	other
ENSG00000128915	661.998	0.0873491	0.140625	0.621151	0.5345	0.753563	ICE2	heatShock_vs_CTRL_with_siScr	FALSE	non-significant	other
ENSG00000210140	10.0189	0.360886	0.581149	0.620987	0.534608	0.753648	MT-TC	heatShock_vs_CTRL_with_siScr	FALSE	non-significant	other
ENSG00000163520	528.173	0.103561	0.166816	0.620811	0.534724	0.753745	FBLN2	heatShock_vs_CTRL_with_siScr	FALSE	non-significant	other
ENSG00000198276	374.512	-0.0725923	0.117006	-0.620416	0.534984	0.754044	UCKL1	heatShock_vs_CTRL_with_siScr	FALSE	non-significant	other
ENSG00000174744	633.005	-0.0674106	0.108715	-0.620067	0.535214	0.754236	BRMS1	heatShock_vs_CTRL_with_siScr	FALSE	non-significant	other
ENSG00000131778	23.6176	-0.213305	0.343979	-0.620112	0.535184	0.754236	CHD1L	heatShock_vs_CTRL_with_siScr	FALSE	non-significant	other
ENSG00000085491	832.39	0.0726793	0.117235	0.619947	0.535293	0.754281	SLC25A24	heatShock_vs_CTRL_with_siScr	FALSE	non-significant	other
ENSG00000203711	4.79803	0.568488	0.917648	0.619506	0.535583	0.754354	C6orf99	heatShock_vs_CTRL_with_siScr	FALSE	non-significant	other
ENSG00000175820	4.13538	0.537898	0.867919	0.619756	0.535418	0.754354	CCDC168	heatShock_vs_CTRL_with_siScr	FALSE	non-significant	other
ENSG00000111325	26.8368	0.185742	0.299791	0.619573	0.535539	0.754354	OGFOD2	heatShock_vs_CTRL_with_siScr	FALSE	non-significant	other
ENSG00000158019	249.271	-0.0723053	0.116697	-0.619597	0.535523	0.754354	BABAM2	heatShock_vs_CTRL_with_siScr	FALSE	non-significant	other
ENSG00000138190	247.275	-0.0846119	0.136559	-0.619598	0.535522	0.754354	EXOC6	heatShock_vs_CTRL_with_siScr	FALSE	non-significant	other
ENSG00000277224	2.217	-0.743416	1.20015	-0.619438	0.535628	0.754354	H2BC7	heatShock_vs_CTRL_with_siScr	FALSE	non-significant	other
ENSG00000123685	9.43072	0.374807	0.605244	0.619266	0.535741	0.754395	BATF3	heatShock_vs_CTRL_with_siScr	FALSE	non-significant	other
ENSG00000198876	1227.15	0.0502694	0.0811779	0.61925	0.535752	0.754395	DCAF12	heatShock_vs_CTRL_with_siScr	FALSE	non-significant	other
ENSG00000164068	657.171	-0.0649961	0.104972	-0.619177	0.5358	0.754397	RNF123	heatShock_vs_CTRL_with_siScr	FALSE	non-significant	other
ENSG00000188243	316.648	0.0862834	0.139377	0.619066	0.535873	0.754433	COMMD6	heatShock_vs_CTRL_with_siScr	FALSE	non-significant	other
ENSG00000136319	99.1922	-0.108038	0.174543	-0.618976	0.535932	0.754438	TTC5	heatShock_vs_CTRL_with_siScr	FALSE	non-significant	other
ENSG00000125457	112.342	-0.115682	0.18691	-0.618917	0.535971	0.754438	MIF4GD	heatShock_vs_CTRL_with_siScr	FALSE	non-significant	nucleolar
ENSG00000135164	646.523	0.0623657	0.100811	0.61864	0.536153	0.754628	DMTF1	heatShock_vs_CTRL_with_siScr	FALSE	non-significant	other
ENSG00000134602	1971.89	-0.0758691	0.122654	-0.618563	0.536204	0.754634	STK26	heatShock_vs_CTRL_with_siScr	FALSE	non-significant	other
ENSG00000204344	111.378	0.0966752	0.156361	0.618282	0.53639	0.754828	STK19	heatShock_vs_CTRL_with_siScr	FALSE	non-significant	other
ENSG00000114982	750.199	-0.0627825	0.101596	-0.617963	0.5366	0.755057	KANSL3	heatShock_vs_CTRL_with_siScr	FALSE	non-significant	other
ENSG00000106330	57.5813	-0.143978	0.233069	-0.617749	0.536741	0.755189	MOSPD3	heatShock_vs_CTRL_with_siScr	FALSE	non-significant	other
ENSG00000106153	3789.55	0.0529316	0.0857371	0.617371	0.53699	0.755381	CHCHD2	heatShock_vs_CTRL_with_siScr	FALSE	non-significant	other
ENSG00000093009	640.177	-0.0638625	0.103442	-0.617377	0.536986	0.755381	CDC45	heatShock_vs_CTRL_with_siScr	FALSE	non-significant	other
ENSG00000109133	749.169	-0.0927061	0.150173	-0.617327	0.537019	0.755381	TMEM33	heatShock_vs_CTRL_with_siScr	FALSE	non-significant	other
ENSG00000197978	43.0187	0.159053	0.257719	0.617155	0.537132	0.755407	GOLGA6L9	heatShock_vs_CTRL_with_siScr	FALSE	non-significant	other
ENSG00000235021	2.19186	-0.790722	1.28122	-0.617161	0.537129	0.755407		heatShock_vs_CTRL_with_siScr	FALSE	non-significant	other
ENSG00000183530	1286.56	0.057906	0.0938628	0.616922	0.537286	0.755557	PRR14L	heatShock_vs_CTRL_with_siScr	FALSE	non-significant	other
ENSG00000182841	291.489	0.0921937	0.149516	0.616614	0.537489	0.755581	RRP7BP	heatShock_vs_CTRL_with_siScr	FALSE	non-significant	other
ENSG00000139637	543.892	0.0641189	0.103986	0.61661	0.537492	0.755581	MYG1	heatShock_vs_CTRL_with_siScr	FALSE	non-significant	other
ENSG00000051382	600.437	-0.0742418	0.120367	-0.616797	0.537368	0.755581	PIK3CB	heatShock_vs_CTRL_with_siScr	FALSE	non-significant	nucleolar
ENSG00000136819	586.789	-0.0826727	0.134073	-0.616627	0.537481	0.755581	C9orf78	heatShock_vs_CTRL_with_siScr	FALSE	non-significant	other
ENSG00000213024	1488.61	-0.0632264	0.10257	-0.616423	0.537615	0.755621	NUP62	heatShock_vs_CTRL_with_siScr	FALSE	non-significant	other
ENSG00000173156	328.312	-0.0721803	0.117088	-0.616464	0.537588	0.755621	RHOD	heatShock_vs_CTRL_with_siScr	FALSE	non-significant	other
ENSG00000241170	7.11844	0.39224	0.636709	0.616043	0.537866	0.7558		heatShock_vs_CTRL_with_siScr	FALSE	non-significant	other
ENSG00000156876	895.909	0.0851077	0.138127	0.616154	0.537793	0.7558	SASS6	heatShock_vs_CTRL_with_siScr	FALSE	non-significant	other
ENSG00000156411	794.871	0.0656934	0.106642	0.616016	0.537884	0.7558	ATP5MPL	heatShock_vs_CTRL_with_siScr	FALSE	non-significant	nucleolar
ENSG00000240668	58.7804	0.123931	0.201253	0.615798	0.538028	0.755879	KRT8P36	heatShock_vs_CTRL_with_siScr	FALSE	non-significant	other
ENSG00000148180	220.316	-0.0770091	0.125066	-0.615745	0.538063	0.755879	GSN	heatShock_vs_CTRL_with_siScr	FALSE	non-significant	other
ENSG00000260727	8.89414	-0.359942	0.584592	-0.615716	0.538082	0.755879	SLC7A5P1	heatShock_vs_CTRL_with_siScr	FALSE	non-significant	other
ENSG00000144730	81.8098	-0.122189	0.198497	-0.615573	0.538177	0.755945	IL17RD	heatShock_vs_CTRL_with_siScr	FALSE	non-significant	other
ENSG00000187531	480.388	0.0681025	0.110655	0.615449	0.538258	0.755966	SIRT7	heatShock_vs_CTRL_with_siScr	FALSE	non-significant	nucleolar
ENSG00000166529	94.2295	-0.11519	0.187198	-0.615339	0.538331	0.755966	ZSCAN21	heatShock_vs_CTRL_with_siScr	FALSE	non-significant	other
ENSG00000233762	45.8606	-0.177131	0.287862	-0.615335	0.538333	0.755966	RPS15P4	heatShock_vs_CTRL_with_siScr	FALSE	non-significant	other
ENSG00000196547	714.083	-0.0688165	0.111909	-0.614933	0.538599	0.756216	MAN2A2	heatShock_vs_CTRL_with_siScr	FALSE	non-significant	other
ENSG00000138613	115.352	-0.105237	0.171139	-0.614922	0.538606	0.756216	APH1B	heatShock_vs_CTRL_with_siScr	FALSE	non-significant	other
ENSG00000268279	6.88015	0.36887	0.600262	0.614515	0.538875	0.756394		heatShock_vs_CTRL_with_siScr	FALSE	non-significant	other
ENSG00000186660	1510.6	0.0664297	0.108077	0.614652	0.538785	0.756394	ZFP91	heatShock_vs_CTRL_with_siScr	FALSE	non-significant	other
ENSG00000242485	660.818	-0.0676802	0.110125	-0.614575	0.538836	0.756394	MRPL20	heatShock_vs_CTRL_with_siScr	FALSE	non-significant	other
ENSG00000179399	152.128	-0.0890927	0.145016	-0.614366	0.538974	0.756454	GPC5	heatShock_vs_CTRL_with_siScr	FALSE	non-significant	other
ENSG00000269044	27.9525	-0.213042	0.346801	-0.614307	0.539013	0.756454		heatShock_vs_CTRL_with_siScr	FALSE	non-significant	other
ENSG00000025772	640.723	-0.064763	0.105473	-0.614023	0.5392	0.75665	TOMM34	heatShock_vs_CTRL_with_siScr	FALSE	non-significant	other
ENSG00000102901	318.731	-0.0742201	0.120961	-0.613585	0.53949	0.756924	CENPT	heatShock_vs_CTRL_with_siScr	FALSE	non-significant	other
ENSG00000268543	12.6723	-0.268229	0.437118	-0.613631	0.539459	0.756924		heatShock_vs_CTRL_with_siScr	FALSE	non-significant	other
ENSG00000069696	7.94656	-0.365213	0.595451	-0.613338	0.539653	0.75706	DRD4	heatShock_vs_CTRL_with_siScr	FALSE	non-significant	other
ENSG00000049249	4.71975	-0.458796	0.748085	-0.613295	0.539681	0.75706	TNFRSF9	heatShock_vs_CTRL_with_siScr	FALSE	non-significant	nucleolar
ENSG00000129007	13.9496	0.269059	0.438875	0.613065	0.539834	0.757141	CALML4	heatShock_vs_CTRL_with_siScr	FALSE	non-significant	other
ENSG00000269352	51.872	-0.16804	0.274095	-0.613073	0.539828	0.757141	PTOV1-AS2	heatShock_vs_CTRL_with_siScr	FALSE	non-significant	other
ENSG00000179295	2653.9	-0.0485247	0.0791775	-0.61286	0.539969	0.757264	PTPN11	heatShock_vs_CTRL_with_siScr	FALSE	non-significant	nucleolar
ENSG00000175866	251.642	-0.0679433	0.110923	-0.612526	0.54019	0.757374	BAIAP2	heatShock_vs_CTRL_with_siScr	FALSE	non-significant	other
ENSG00000111726	287.009	-0.0806929	0.131729	-0.612568	0.540162	0.757374	CMAS	heatShock_vs_CTRL_with_siScr	FALSE	non-significant	nucleolar
ENSG00000243181	2.2058	-0.723997	1.18177	-0.612639	0.540115	0.757374		heatShock_vs_CTRL_with_siScr	FALSE	non-significant	other
ENSG00000133243	745.93	-0.0593486	0.0969125	-0.612393	0.540278	0.757432	BTBD2	heatShock_vs_CTRL_with_siScr	FALSE	non-significant	other
ENSG00000137959	9.88063	0.387393	0.632756	0.612232	0.540384	0.757512	IFI44L	heatShock_vs_CTRL_with_siScr	FALSE	non-significant	other
ENSG00000246859	14.8354	-0.242492	0.396123	-0.612163	0.54043	0.757512	STARD4-AS1	heatShock_vs_CTRL_with_siScr	FALSE	non-significant	other
ENSG00000279579	3.47413	0.569628	0.931051	0.611812	0.540662	0.757771	LINC01666	heatShock_vs_CTRL_with_siScr	FALSE	non-significant	other
ENSG00000256073	16.8966	-0.24854	0.406294	-0.611725	0.54072	0.757786	URB1-AS1	heatShock_vs_CTRL_with_siScr	FALSE	non-significant	other
ENSG00000025434	245.381	-0.0820413	0.134177	-0.611443	0.540907	0.757981	NR1H3	heatShock_vs_CTRL_with_siScr	FALSE	non-significant	other
ENSG00000134709	484.808	-0.0960809	0.157181	-0.611275	0.541018	0.75807	HOOK1	heatShock_vs_CTRL_with_siScr	FALSE	non-significant	other
ENSG00000128536	3.36162	0.461511	0.755936	0.610516	0.54152	0.758401	CDHR3	heatShock_vs_CTRL_with_siScr	FALSE	non-significant	nucleolar
ENSG00000205542	5792.38	0.062162	0.101793	0.610673	0.541416	0.758401	TMSB4X	heatShock_vs_CTRL_with_siScr	FALSE	non-significant	other
ENSG00000074842	2262.01	0.0550022	0.0900976	0.610474	0.541548	0.758401	MYDGF	heatShock_vs_CTRL_with_siScr	FALSE	non-significant	other
ENSG00000137845	1415.7	-0.0674724	0.11048	-0.61072	0.541385	0.758401	ADAM10	heatShock_vs_CTRL_with_siScr	FALSE	non-significant	other
ENSG00000135842	245.593	-0.09115	0.149324	-0.610416	0.541586	0.758401	NIBAN1	heatShock_vs_CTRL_with_siScr	FALSE	non-significant	other
ENSG00000173041	103.105	-0.126485	0.207131	-0.610652	0.54143	0.758401	ZNF680	heatShock_vs_CTRL_with_siScr	FALSE	non-significant	other
ENSG00000271533	37.408	-0.181616	0.297472	-0.610533	0.541509	0.758401		heatShock_vs_CTRL_with_siScr	FALSE	non-significant	other
ENSG00000150054	630.064	-0.0810737	0.132857	-0.610235	0.541706	0.758503	MPP7	heatShock_vs_CTRL_with_siScr	FALSE	non-significant	other
ENSG00000123091	595.221	0.0741041	0.121466	0.610082	0.541807	0.758578	RNF11	heatShock_vs_CTRL_with_siScr	FALSE	non-significant	other
ENSG00000130340	798.737	0.0510477	0.0837193	0.609748	0.542029	0.758713	SNX9	heatShock_vs_CTRL_with_siScr	FALSE	non-significant	other
ENSG00000162236	282.341	-0.0723768	0.118705	-0.609721	0.542046	0.758713	STX5	heatShock_vs_CTRL_with_siScr	FALSE	non-significant	other
ENSG00000189410	11.7414	-0.286545	0.469876	-0.609832	0.541973	0.758713	SH2D5	heatShock_vs_CTRL_with_siScr	FALSE	non-significant	other
ENSG00000120049	20.1863	0.237943	0.39032	0.60961	0.54212	0.758739	KCNIP2	heatShock_vs_CTRL_with_siScr	FALSE	non-significant	other
ENSG00000164414	49.9842	0.135687	0.222638	0.609451	0.542226	0.758739	SLC35A1	heatShock_vs_CTRL_with_siScr	FALSE	non-significant	other
ENSG00000147459	1449.72	0.0712815	0.116983	0.609335	0.542303	0.758739	DOCK5	heatShock_vs_CTRL_with_siScr	FALSE	non-significant	other
ENSG00000136521	807.105	0.0592731	0.0972681	0.609379	0.542273	0.758739	NDUFB5	heatShock_vs_CTRL_with_siScr	FALSE	non-significant	other
ENSG00000038274	844.786	0.0555162	0.0910963	0.609423	0.542244	0.758739	MAT2B	heatShock_vs_CTRL_with_siScr	FALSE	non-significant	other
ENSG00000197448	971.522	-0.0604318	0.0992148	-0.609101	0.542457	0.75889	GSTK1	heatShock_vs_CTRL_with_siScr	FALSE	non-significant	other
ENSG00000241081	2.78138	0.571718	0.939122	0.608779	0.542671	0.759027	RPL22P2	heatShock_vs_CTRL_with_siScr	FALSE	non-significant	other
ENSG00000183458	45.4659	0.177007	0.290711	0.608875	0.542607	0.759027	PKD1P3	heatShock_vs_CTRL_with_siScr	FALSE	non-significant	other
ENSG00000150779	609.029	-0.0722414	0.118674	-0.608738	0.542698	0.759027	TIMM8B	heatShock_vs_CTRL_with_siScr	FALSE	non-significant	other
ENSG00000254419	2.40963	0.662157	1.08853	0.608301	0.542988	0.759167		heatShock_vs_CTRL_with_siScr	FALSE	non-significant	other
ENSG00000273448	9.35024	0.332659	0.546812	0.608361	0.542948	0.759167		heatShock_vs_CTRL_with_siScr	FALSE	non-significant	other
ENSG00000117410	1673.48	0.0467816	0.0768936	0.608393	0.542927	0.759167	ATP6V0B	heatShock_vs_CTRL_with_siScr	FALSE	non-significant	other
ENSG00000272054	4.04442	-0.518093	0.851473	-0.608467	0.542878	0.759167		heatShock_vs_CTRL_with_siScr	FALSE	non-significant	other
ENSG00000196872	7.81603	0.380707	0.626096	0.608065	0.543145	0.759256	CRACDL	heatShock_vs_CTRL_with_siScr	FALSE	non-significant	other
ENSG00000169131	32.1133	0.164896	0.271183	0.608061	0.543147	0.759256	ZNF354A	heatShock_vs_CTRL_with_siScr	FALSE	non-significant	nucleolar
ENSG00000099399	19.1134	0.596329	0.98084	0.607977	0.543203	0.759267	MAGEB2	heatShock_vs_CTRL_with_siScr	FALSE	non-significant	other
ENSG00000168291	967.094	-0.0599304	0.098594	-0.607851	0.543287	0.759318	PDHB	heatShock_vs_CTRL_with_siScr	FALSE	non-significant	other
ENSG00000127952	171.308	0.0966199	0.158993	0.607699	0.543387	0.759326	STYXL1	heatShock_vs_CTRL_with_siScr	FALSE	non-significant	other
ENSG00000213639	1061.1	-0.155324	0.255593	-0.607701	0.543386	0.759326	PPP1CB	heatShock_vs_CTRL_with_siScr	FALSE	non-significant	other
ENSG00000244582	5.53848	0.436274	0.718901	0.606862	0.543942	0.759894	RPL21P120	heatShock_vs_CTRL_with_siScr	FALSE	non-significant	other
ENSG00000244363	5.97115	0.407254	0.67122	0.606737	0.544026	0.759894	RPL7P23	heatShock_vs_CTRL_with_siScr	FALSE	non-significant	other
ENSG00000130768	24.0035	0.223961	0.369033	0.606885	0.543927	0.759894	SMPDL3B	heatShock_vs_CTRL_with_siScr	FALSE	non-significant	other
ENSG00000152520	288.875	0.0779167	0.128421	0.606729	0.544031	0.759894	PAN3	heatShock_vs_CTRL_with_siScr	FALSE	non-significant	other
ENSG00000105643	403.033	0.0659005	0.108572	0.606978	0.543866	0.759894	ARRDC2	heatShock_vs_CTRL_with_siScr	FALSE	non-significant	other
ENSG00000170835	10.357	0.305827	0.504469	0.606235	0.544359	0.760086	CEL	heatShock_vs_CTRL_with_siScr	FALSE	non-significant	other
ENSG00000240344	202.986	0.0886794	0.146273	0.606259	0.544343	0.760086	PPIL3	heatShock_vs_CTRL_with_siScr	FALSE	non-significant	other
ENSG00000055483	2260.4	0.0678594	0.111908	0.606384	0.54426	0.760086	USP36	heatShock_vs_CTRL_with_siScr	FALSE	non-significant	nucleolar
ENSG00000224993	4.20768	-0.523973	0.864296	-0.606242	0.544354	0.760086	RPL29P12	heatShock_vs_CTRL_with_siScr	FALSE	non-significant	other
ENSG00000111602	2015.29	-0.0442079	0.0729469	-0.606029	0.544496	0.760205	TIMELESS	heatShock_vs_CTRL_with_siScr	FALSE	non-significant	other
ENSG00000134285	157.177	-0.129627	0.21392	-0.605963	0.544539	0.760205	FKBP11	heatShock_vs_CTRL_with_siScr	FALSE	non-significant	other
ENSG00000163945	86.3471	0.124848	0.206058	0.605889	0.544589	0.760207	UVSSA	heatShock_vs_CTRL_with_siScr	FALSE	non-significant	other
ENSG00000240809	2.36581	-0.634743	1.04786	-0.605753	0.544679	0.760267	CAP1P1	heatShock_vs_CTRL_with_siScr	FALSE	non-significant	other
ENSG00000269113	22.0581	-0.227191	0.375113	-0.605661	0.54474	0.760286	TRABD2B	heatShock_vs_CTRL_with_siScr	FALSE	non-significant	other
ENSG00000139546	549.082	-0.0611051	0.100926	-0.605444	0.544884	0.76042	TARBP2	heatShock_vs_CTRL_with_siScr	FALSE	non-significant	other
ENSG00000280388	4.85278	0.499417	0.825347	0.605099	0.545113	0.760607		heatShock_vs_CTRL_with_siScr	FALSE	non-significant	other
ENSG00000254548	7.01856	0.41378	0.683813	0.605107	0.545108	0.760607		heatShock_vs_CTRL_with_siScr	FALSE	non-significant	other
ENSG00000198168	40.4782	0.159599	0.263807	0.604984	0.54519	0.760648	SVIP	heatShock_vs_CTRL_with_siScr	FALSE	non-significant	other
ENSG00000069493	5.14099	-0.412188	0.681631	-0.604708	0.545373	0.760837	CLEC2D	heatShock_vs_CTRL_with_siScr	FALSE	non-significant	other
ENSG00000160961	33.3255	0.207732	0.343685	0.604426	0.545561	0.761033	ZNF333	heatShock_vs_CTRL_with_siScr	FALSE	non-significant	other
ENSG00000134324	569.208	0.0650001	0.107617	0.603992	0.545849	0.761169	LPIN1	heatShock_vs_CTRL_with_siScr	FALSE	non-significant	other
ENSG00000100227	1940.29	-0.0516292	0.0854795	-0.603995	0.545847	0.761169	POLDIP3	heatShock_vs_CTRL_with_siScr	FALSE	non-significant	other
ENSG00000115271	58.8502	-0.143439	0.237463	-0.604048	0.545812	0.761169	GCA	heatShock_vs_CTRL_with_siScr	FALSE	non-significant	other
ENSG00000181444	62.4925	-0.263755	0.436605	-0.604103	0.545775	0.761169	ZNF467	heatShock_vs_CTRL_with_siScr	FALSE	non-significant	other
ENSG00000232546	4.30203	0.44782	0.742021	0.603513	0.546167	0.761312		heatShock_vs_CTRL_with_siScr	FALSE	non-significant	other
ENSG00000138744	9.15316	0.327733	0.542998	0.603563	0.546135	0.761312	NAAA	heatShock_vs_CTRL_with_siScr	FALSE	non-significant	other
ENSG00000180370	1445.68	-0.0553535	0.0917202	-0.603504	0.546173	0.761312	PAK2	heatShock_vs_CTRL_with_siScr	FALSE	non-significant	other
ENSG00000119718	294.146	-0.074558	0.123547	-0.60348	0.54619	0.761312	EIF2B2	heatShock_vs_CTRL_with_siScr	FALSE	non-significant	other
ENSG00000172594	134.567	-0.12799	0.21201	-0.603697	0.546045	0.761312	SMPDL3A	heatShock_vs_CTRL_with_siScr	FALSE	non-significant	nucleolar
ENSG00000234134	2.10372	0.710109	1.1774	0.603116	0.546431	0.761516		heatShock_vs_CTRL_with_siScr	FALSE	non-significant	other
ENSG00000131845	181.96	-0.0806979	0.133794	-0.603153	0.546407	0.761516	ZNF304	heatShock_vs_CTRL_with_siScr	FALSE	non-significant	other
ENSG00000129437	3.74254	0.590593	0.979728	0.602813	0.546633	0.761562	KLK14	heatShock_vs_CTRL_with_siScr	FALSE	non-significant	other
ENSG00000185963	1237.37	0.0487975	0.0809368	0.602909	0.546569	0.761562	BICD2	heatShock_vs_CTRL_with_siScr	FALSE	non-significant	other
ENSG00000117868	2113.92	-0.0446618	0.074093	-0.60278	0.546655	0.761562	ESYT2	heatShock_vs_CTRL_with_siScr	FALSE	non-significant	other
ENSG00000134146	92.782	-0.123209	0.204366	-0.602885	0.546585	0.761562	DPH6	heatShock_vs_CTRL_with_siScr	FALSE	non-significant	nucleolar
ENSG00000146463	1290.19	0.0584531	0.0969917	0.60266	0.546735	0.761607	ZMYM4	heatShock_vs_CTRL_with_siScr	FALSE	non-significant	nucleolar
ENSG00000164323	561.309	-0.0853447	0.14169	-0.602333	0.546953	0.761844	CFAP97	heatShock_vs_CTRL_with_siScr	FALSE	non-significant	nucleolar
ENSG00000176746	2.39195	0.668539	1.1109	0.601797	0.547309	0.762141	MAGEB6	heatShock_vs_CTRL_with_siScr	FALSE	non-significant	other
ENSG00000275832	941.225	-0.0621599	0.103279	-0.601861	0.547267	0.762141	ARHGAP23	heatShock_vs_CTRL_with_siScr	FALSE	non-significant	other
ENSG00000135637	362.589	-0.0757449	0.125837	-0.60193	0.547221	0.762141	CCDC142	heatShock_vs_CTRL_with_siScr	FALSE	non-significant	other
ENSG00000171159	200.838	-0.0935336	0.15552	-0.601426	0.547557	0.762419	C9orf16	heatShock_vs_CTRL_with_siScr	FALSE	non-significant	other
ENSG00000221676	2.20802	0.80777	1.34463	0.600736	0.548016	0.762975	RNU6ATAC	heatShock_vs_CTRL_with_siScr	FALSE	non-significant	other
ENSG00000110195	979.051	0.209654	0.349052	0.600639	0.548081	0.762975	FOLR1	heatShock_vs_CTRL_with_siScr	FALSE	non-significant	other
ENSG00000222011	62.2916	-0.12673	0.211008	-0.600595	0.54811	0.762975	FAM185A	heatShock_vs_CTRL_with_siScr	FALSE	non-significant	other
ENSG00000007516	10.0951	-0.348179	0.579776	-0.60054	0.548146	0.762975	BAIAP3	heatShock_vs_CTRL_with_siScr	FALSE	non-significant	other
ENSG00000103152	418.298	-0.0636829	0.106058	-0.600452	0.548205	0.76299	MPG	heatShock_vs_CTRL_with_siScr	FALSE	non-significant	other
ENSG00000266338	507.246	0.0684575	0.114042	0.600282	0.548319	0.763015	NBPF15	heatShock_vs_CTRL_with_siScr	FALSE	non-significant	other
ENSG00000168298	2.49068	-0.596158	0.99305	-0.600331	0.548286	0.763015	H1-4	heatShock_vs_CTRL_with_siScr	FALSE	non-significant	other
ENSG00000268364	5.0247	0.383416	0.639456	0.599598	0.548774	0.763118	SMC5-AS1	heatShock_vs_CTRL_with_siScr	FALSE	non-significant	other
ENSG00000196878	1236.52	0.103617	0.172737	0.599856	0.548602	0.763118	LAMB3	heatShock_vs_CTRL_with_siScr	FALSE	non-significant	other
ENSG00000205485	186.402	0.0884121	0.14735	0.600016	0.548495	0.763118		heatShock_vs_CTRL_with_siScr	FALSE	non-significant	other
ENSG00000077782	190.997	0.0722938	0.120507	0.599916	0.548562	0.763118	FGFR1	heatShock_vs_CTRL_with_siScr	FALSE	non-significant	other
ENSG00000137941	97.0735	-0.111335	0.18556	-0.599996	0.548509	0.763118	TTLL7	heatShock_vs_CTRL_with_siScr	FALSE	non-significant	other
ENSG00000228696	29.7675	-0.204517	0.341002	-0.599751	0.548672	0.763118	ARL17B	heatShock_vs_CTRL_with_siScr	FALSE	non-significant	other
ENSG00000234494	6.35441	-0.382374	0.637686	-0.599628	0.548754	0.763118	SP2-AS1	heatShock_vs_CTRL_with_siScr	FALSE	non-significant	other
ENSG00000276404	3.28633	-0.527659	0.879911	-0.599673	0.548724	0.763118	MIR6835	heatShock_vs_CTRL_with_siScr	FALSE	non-significant	other
ENSG00000154719	532.771	0.0744839	0.124256	0.59944	0.548879	0.763197	MRPL39	heatShock_vs_CTRL_with_siScr	FALSE	non-significant	other
ENSG00000274191	2.4547	0.588685	0.982418	0.59922	0.549026	0.763335		heatShock_vs_CTRL_with_siScr	FALSE	non-significant	other
ENSG00000228766	2.2142	0.628606	1.04976	0.598812	0.549298	0.763367	RPL7L1P8	heatShock_vs_CTRL_with_siScr	FALSE	non-significant	other
ENSG00000262003	3.10606	0.553545	0.924145	0.598981	0.549186	0.763367		heatShock_vs_CTRL_with_siScr	FALSE	non-significant	other
ENSG00000214837	5.02865	0.426904	0.712986	0.598756	0.549336	0.763367	LINC01347	heatShock_vs_CTRL_with_siScr	FALSE	non-significant	other
ENSG00000118420	53.3003	0.142023	0.237144	0.598888	0.549248	0.763367	UBE3D	heatShock_vs_CTRL_with_siScr	FALSE	non-significant	other
ENSG00000101624	165.389	0.084931	0.141762	0.599109	0.5491	0.763367	CEP76	heatShock_vs_CTRL_with_siScr	FALSE	non-significant	other
ENSG00000171735	189.356	0.0740905	0.123716	0.598876	0.549255	0.763367	CAMTA1	heatShock_vs_CTRL_with_siScr	FALSE	non-significant	other
ENSG00000075303	178.607	-0.108876	0.181904	-0.598537	0.549481	0.763437	SLC25A40	heatShock_vs_CTRL_with_siScr	FALSE	non-significant	other
ENSG00000282508	7.53969	-0.351017	0.586392	-0.598605	0.549437	0.763437	LINC01002	heatShock_vs_CTRL_with_siScr	FALSE	non-significant	other
ENSG00000187239	419.981	0.0686204	0.114689	0.598318	0.549628	0.763545	FNBP1	heatShock_vs_CTRL_with_siScr	FALSE	non-significant	other
ENSG00000085832	509.218	0.0662868	0.110823	0.598134	0.54975	0.763545	EPS15	heatShock_vs_CTRL_with_siScr	FALSE	non-significant	other
ENSG00000099917	645.938	0.0628804	0.105116	0.598201	0.549706	0.763545	MED15	heatShock_vs_CTRL_with_siScr	FALSE	non-significant	other
ENSG00000011021	134.713	-0.0992257	0.165855	-0.59827	0.54966	0.763545	CLCN6	heatShock_vs_CTRL_with_siScr	FALSE	non-significant	other
ENSG00000151176	954.841	-0.0679469	0.113668	-0.597768	0.549995	0.763736	PLBD2	heatShock_vs_CTRL_with_siScr	FALSE	non-significant	other
ENSG00000261061	165.507	-0.0951359	0.159153	-0.597763	0.549998	0.763736		heatShock_vs_CTRL_with_siScr	FALSE	non-significant	other
ENSG00000120784	6.26987	-0.411352	0.688209	-0.597713	0.550031	0.763736	ZFP30	heatShock_vs_CTRL_with_siScr	FALSE	non-significant	other
ENSG00000213214	45.2016	0.137732	0.23054	0.597431	0.55022	0.763803	ARHGEF35	heatShock_vs_CTRL_with_siScr	FALSE	non-significant	other
ENSG00000105854	3947.19	-0.0649435	0.108696	-0.59748	0.550187	0.763803	PON2	heatShock_vs_CTRL_with_siScr	FALSE	non-significant	other
ENSG00000228053	3.51632	-0.604888	1.01249	-0.597426	0.550223	0.763803		heatShock_vs_CTRL_with_siScr	FALSE	non-significant	other
ENSG00000083312	3896.71	0.0831789	0.139341	0.596944	0.550545	0.764183	TNPO1	heatShock_vs_CTRL_with_siScr	FALSE	non-significant	other
ENSG00000188610	108.353	0.119378	0.200034	0.596787	0.55065	0.764196	FAM72B	heatShock_vs_CTRL_with_siScr	FALSE	non-significant	other
ENSG00000157578	17.3174	-0.246457	0.412935	-0.596843	0.550612	0.764196	LCA5L	heatShock_vs_CTRL_with_siScr	FALSE	non-significant	other
ENSG00000117472	28.534	-0.191677	0.321272	-0.59662	0.550761	0.764285	TSPAN1	heatShock_vs_CTRL_with_siScr	FALSE	non-significant	other
ENSG00000150093	7662.67	0.056581	0.0948588	0.596477	0.550857	0.764285	ITGB1	heatShock_vs_CTRL_with_siScr	FALSE	non-significant	other
ENSG00000128050	5130.56	0.0521846	0.0874829	0.596512	0.550833	0.764285	PAICS	heatShock_vs_CTRL_with_siScr	FALSE	non-significant	other
ENSG00000101084	475.006	-0.0589958	0.0989943	-0.595952	0.551208	0.764627	RAB5IF	heatShock_vs_CTRL_with_siScr	FALSE	non-significant	other
ENSG00000267855	4.55347	-0.487554	0.818191	-0.595892	0.551247	0.764627	NDUFA7	heatShock_vs_CTRL_with_siScr	FALSE	non-significant	other
ENSG00000253878	3.24969	-0.502791	0.843715	-0.595926	0.551225	0.764627		heatShock_vs_CTRL_with_siScr	FALSE	non-significant	other
ENSG00000145349	192.132	0.0995922	0.167225	0.59556	0.551469	0.764803	CAMK2D	heatShock_vs_CTRL_with_siScr	FALSE	non-significant	other
ENSG00000254910	2.72521	-0.488735	0.820586	-0.595593	0.551447	0.764803		heatShock_vs_CTRL_with_siScr	FALSE	non-significant	other
ENSG00000198015	777.483	0.0763867	0.128278	0.595476	0.551525	0.764814	MRPL42	heatShock_vs_CTRL_with_siScr	FALSE	non-significant	other
ENSG00000244313	67.1559	0.153819	0.258494	0.595059	0.551804	0.765017		heatShock_vs_CTRL_with_siScr	FALSE	non-significant	other
ENSG00000129968	597.149	0.0556469	0.0935177	0.595042	0.551816	0.765017	ABHD17A	heatShock_vs_CTRL_with_siScr	FALSE	non-significant	other
ENSG00000146054	157.756	-0.0841409	0.141379	-0.595146	0.551746	0.765017	TRIM7	heatShock_vs_CTRL_with_siScr	FALSE	non-significant	other
ENSG00000230487	24.1467	0.194069	0.326342	0.594679	0.552058	0.765096	PSMG3-AS1	heatShock_vs_CTRL_with_siScr	FALSE	non-significant	other
ENSG00000085999	442.632	0.0641392	0.107921	0.594314	0.552302	0.765096	RAD54L	heatShock_vs_CTRL_with_siScr	FALSE	non-significant	other
ENSG00000135763	613.952	0.0606737	0.102029	0.59467	0.552064	0.765096	URB2	heatShock_vs_CTRL_with_siScr	FALSE	non-significant	nucleolar
ENSG00000075239	1576.82	0.0426166	0.0716747	0.594583	0.552122	0.765096	ACAT1	heatShock_vs_CTRL_with_siScr	FALSE	non-significant	other
ENSG00000185000	488.525	-0.0657304	0.11054	-0.594627	0.552093	0.765096	DGAT1	heatShock_vs_CTRL_with_siScr	FALSE	non-significant	nucleolar
ENSG00000164244	666.884	-0.0669554	0.11266	-0.594312	0.552303	0.765096	PRRC1	heatShock_vs_CTRL_with_siScr	FALSE	non-significant	other
ENSG00000287917	6.60762	-0.353034	0.593979	-0.594354	0.552275	0.765096		heatShock_vs_CTRL_with_siScr	FALSE	non-significant	other
ENSG00000164404	5.36415	-0.375705	0.632123	-0.594355	0.552275	0.765096	GDF9	heatShock_vs_CTRL_with_siScr	FALSE	non-significant	other
ENSG00000242082	2.61871	-0.610975	1.02726	-0.594764	0.552001	0.765096	SLC5A4-AS1	heatShock_vs_CTRL_with_siScr	FALSE	non-significant	other
ENSG00000204946	112.405	-0.0968554	0.16304	-0.594059	0.552472	0.765264	ZNF783	heatShock_vs_CTRL_with_siScr	FALSE	non-significant	other
ENSG00000189043	2015.25	0.067145	0.113068	0.593847	0.552614	0.765394	NDUFA4	heatShock_vs_CTRL_with_siScr	FALSE	non-significant	other
ENSG00000262333	13.9302	-0.255975	0.431274	-0.593532	0.552825	0.76562	HNRNPA1P16	heatShock_vs_CTRL_with_siScr	FALSE	non-significant	other
ENSG00000261770	10.3453	0.324094	0.546502	0.593034	0.553159	0.765949		heatShock_vs_CTRL_with_siScr	FALSE	non-significant	other
ENSG00000100097	1588.77	0.0725633	0.122354	0.593062	0.55314	0.765949	LGALS1	heatShock_vs_CTRL_with_siScr	FALSE	non-significant	other
ENSG00000166171	153.948	0.103509	0.17457	0.592939	0.553222	0.76597	DPCD	heatShock_vs_CTRL_with_siScr	FALSE	non-significant	other
ENSG00000099338	2.3305	-0.624285	1.05351	-0.592573	0.553467	0.766243	CATSPERG	heatShock_vs_CTRL_with_siScr	FALSE	non-significant	nucleolar
ENSG00000108518	7898.28	-0.0574838	0.0970189	-0.592502	0.553515	0.766243	PFN1	heatShock_vs_CTRL_with_siScr	FALSE	non-significant	other
ENSG00000237214	7.56905	0.344425	0.581632	0.59217	0.553737	0.766351		heatShock_vs_CTRL_with_siScr	FALSE	non-significant	other
ENSG00000213442	75.8785	0.15202	0.256698	0.592213	0.553708	0.766351	RPL18AP3	heatShock_vs_CTRL_with_siScr	FALSE	non-significant	other
ENSG00000070366	345.886	0.0622938	0.105194	0.592183	0.553728	0.766351	SMG6	heatShock_vs_CTRL_with_siScr	FALSE	non-significant	nucleolar
ENSG00000203942	2.46075	0.559117	0.944346	0.592068	0.553805	0.766379	C10orf62	heatShock_vs_CTRL_with_siScr	FALSE	non-significant	other
ENSG00000234420	174.884	0.0922239	0.155828	0.591832	0.553963	0.766499	ZNF37BP	heatShock_vs_CTRL_with_siScr	FALSE	non-significant	other
ENSG00000258920	17.751	-0.220699	0.372932	-0.591795	0.553988	0.766499	FOXN3-AS1	heatShock_vs_CTRL_with_siScr	FALSE	non-significant	other
ENSG00000231414	10.4188	0.301785	0.510028	0.591702	0.55405	0.766519	RPL39P15	heatShock_vs_CTRL_with_siScr	FALSE	non-significant	other
ENSG00000215006	4.97772	0.433399	0.732907	0.591343	0.55429	0.76652	CHCHD2P2	heatShock_vs_CTRL_with_siScr	FALSE	non-significant	other
ENSG00000188818	616.865	0.0936462	0.158344	0.591409	0.554246	0.76652	ZDHHC11	heatShock_vs_CTRL_with_siScr	FALSE	non-significant	other
ENSG00000169592	536.966	-0.0607018	0.102636	-0.591427	0.554234	0.76652	INO80E	heatShock_vs_CTRL_with_siScr	FALSE	non-significant	nucleolar
ENSG00000233396	9.04451	-0.31078	0.525521	-0.591375	0.554269	0.76652	LINC01719	heatShock_vs_CTRL_with_siScr	FALSE	non-significant	other
ENSG00000187122	2.40821	-0.603195	1.01987	-0.591446	0.554222	0.76652	SLIT1	heatShock_vs_CTRL_with_siScr	FALSE	non-significant	other
ENSG00000232346	37.7915	0.17208	0.291196	0.590941	0.55456	0.766694		heatShock_vs_CTRL_with_siScr	FALSE	non-significant	other
ENSG00000152683	547.083	-0.069964	0.118389	-0.590967	0.554542	0.766694	SLC30A6	heatShock_vs_CTRL_with_siScr	FALSE	non-significant	other
ENSG00000115368	696.951	-0.0777053	0.131474	-0.591033	0.554498	0.766694	WDR75	heatShock_vs_CTRL_with_siScr	FALSE	non-significant	other
ENSG00000113712	881.246	0.0613121	0.103786	0.590753	0.554686	0.766802	CSNK1A1	heatShock_vs_CTRL_with_siScr	FALSE	non-significant	other
ENSG00000112234	168.809	0.105717	0.178997	0.590606	0.554784	0.766805	FBXL4	heatShock_vs_CTRL_with_siScr	FALSE	non-significant	other
ENSG00000127220	175.63	-0.0962495	0.16295	-0.590669	0.554742	0.766805	ABHD8	heatShock_vs_CTRL_with_siScr	FALSE	non-significant	other
ENSG00000038532	504.255	-0.0588982	0.0997632	-0.590381	0.554935	0.766947	CLEC16A	heatShock_vs_CTRL_with_siScr	FALSE	non-significant	other
ENSG00000246203	2.49152	0.648277	1.09912	0.589816	0.555314	0.767404		heatShock_vs_CTRL_with_siScr	FALSE	non-significant	other
ENSG00000169554	213.269	0.0866037	0.146907	0.589513	0.555517	0.767552	ZEB2	heatShock_vs_CTRL_with_siScr	FALSE	non-significant	nucleolar
ENSG00000285106	2.47941	-0.753024	1.27721	-0.589583	0.55547	0.767552		heatShock_vs_CTRL_with_siScr	FALSE	non-significant	other
ENSG00000092529	12.0841	0.251997	0.427586	0.589349	0.555627	0.767627	CAPN3	heatShock_vs_CTRL_with_siScr	FALSE	non-significant	other
ENSG00000188322	4.1413	-0.454891	0.771932	-0.589289	0.555667	0.767627	SBK1	heatShock_vs_CTRL_with_siScr	FALSE	non-significant	other
ENSG00000119650	103.713	0.105308	0.178801	0.588965	0.555885	0.767861	IFT43	heatShock_vs_CTRL_with_siScr	FALSE	non-significant	other
ENSG00000091428	14.7936	-0.251322	0.426843	-0.588793	0.556	0.767954	RAPGEF4	heatShock_vs_CTRL_with_siScr	FALSE	non-significant	other
ENSG00000143110	5.27888	-0.431177	0.732559	-0.588591	0.556136	0.768075	C1orf162	heatShock_vs_CTRL_with_siScr	FALSE	non-significant	other
ENSG00000165272	2185.83	-0.0634837	0.107993	-0.587852	0.556632	0.768693	AQP3	heatShock_vs_CTRL_with_siScr	FALSE	non-significant	other
ENSG00000230295	3.7142	0.486393	0.827828	0.587553	0.556832	0.768845	GTF2IP23	heatShock_vs_CTRL_with_siScr	FALSE	non-significant	other
ENSG00000165494	844.208	0.049816	0.0847873	0.587541	0.556841	0.768845	PCF11	heatShock_vs_CTRL_with_siScr	FALSE	non-significant	other
ENSG00000162174	69.5635	-0.128358	0.218492	-0.587473	0.556886	0.768845	ASRGL1	heatShock_vs_CTRL_with_siScr	FALSE	non-significant	other
ENSG00000166986	2103.57	0.0523736	0.0891888	0.587222	0.557055	0.769012	MARS1	heatShock_vs_CTRL_with_siScr	FALSE	non-significant	other
ENSG00000164941	566.883	0.0795726	0.135567	0.586963	0.557229	0.769119	INTS8	heatShock_vs_CTRL_with_siScr	FALSE	non-significant	other
ENSG00000095574	193.496	-0.0813535	0.13859	-0.587009	0.557198	0.769119	IKZF5	heatShock_vs_CTRL_with_siScr	FALSE	non-significant	other
ENSG00000261490	8.51464	0.334899	0.570881	0.586635	0.557449	0.76929		heatShock_vs_CTRL_with_siScr	FALSE	non-significant	other
ENSG00000108406	760.908	0.0718334	0.12244	0.586684	0.557416	0.76929	DHX40	heatShock_vs_CTRL_with_siScr	FALSE	non-significant	other
ENSG00000168067	186.946	-0.0846451	0.144437	-0.586033	0.557853	0.769749	MAP4K2	heatShock_vs_CTRL_with_siScr	FALSE	non-significant	other
ENSG00000235330	2.16132	-0.717291	1.22405	-0.585996	0.557878	0.769749	RPL12P25	heatShock_vs_CTRL_with_siScr	FALSE	non-significant	other
ENSG00000111328	967.693	0.0625555	0.106802	0.585715	0.558067	0.769929	CDK2AP1	heatShock_vs_CTRL_with_siScr	FALSE	non-significant	other
ENSG00000274259	2.25979	-0.620409	1.05933	-0.585659	0.558105	0.769929	SYNGAP1-AS1	heatShock_vs_CTRL_with_siScr	FALSE	non-significant	other
ENSG00000282386	4.99395	-0.423605	0.723862	-0.585201	0.558413	0.770288		heatShock_vs_CTRL_with_siScr	FALSE	non-significant	other
ENSG00000285875	16.8943	0.236934	0.404991	0.585035	0.558524	0.770359		heatShock_vs_CTRL_with_siScr	FALSE	non-significant	other
ENSG00000156795	123.763	-0.0987407	0.168793	-0.58498	0.558561	0.770359	NTAQ1	heatShock_vs_CTRL_with_siScr	FALSE	non-significant	other
ENSG00000241612	2.37625	0.615545	1.05289	0.584622	0.558802	0.770425		heatShock_vs_CTRL_with_siScr	FALSE	non-significant	other
ENSG00000250318	2.66625	0.535501	0.91582	0.584723	0.558734	0.770425		heatShock_vs_CTRL_with_siScr	FALSE	non-significant	other
ENSG00000104613	962.728	0.0464074	0.0793778	0.584639	0.558791	0.770425	INTS10	heatShock_vs_CTRL_with_siScr	FALSE	non-significant	other
ENSG00000108556	4.69562	-0.486005	0.831041	-0.584815	0.558672	0.770425	CHRNE	heatShock_vs_CTRL_with_siScr	FALSE	non-significant	other
ENSG00000234801	2.86025	-0.586155	1.00295	-0.584432	0.55893	0.770535	MORF4	heatShock_vs_CTRL_with_siScr	FALSE	non-significant	other
ENSG00000110218	343.38	-0.0690785	0.118248	-0.584183	0.559097	0.7707	PANX1	heatShock_vs_CTRL_with_siScr	FALSE	non-significant	other
ENSG00000242259	209.262	0.0783619	0.134216	0.583849	0.559322	0.7708	C22orf39	heatShock_vs_CTRL_with_siScr	FALSE	non-significant	other
ENSG00000143727	1316.07	0.0556375	0.0952876	0.58389	0.559294	0.7708	ACP1	heatShock_vs_CTRL_with_siScr	FALSE	non-significant	other
ENSG00000164611	1309.6	-0.0760177	0.130215	-0.583788	0.559363	0.7708	PTTG1	heatShock_vs_CTRL_with_siScr	FALSE	non-significant	nucleolar
ENSG00000214391	15.1825	-0.294862	0.504921	-0.583977	0.559236	0.7708	TUBAP2	heatShock_vs_CTRL_with_siScr	FALSE	non-significant	other
ENSG00000121486	232.47	0.0937449	0.160619	0.583649	0.559456	0.770862	TRMT1L	heatShock_vs_CTRL_with_siScr	FALSE	non-significant	nucleolar
ENSG00000232352	4.81923	0.425424	0.729163	0.583441	0.559597	0.770989	SEMA3B-AS1	heatShock_vs_CTRL_with_siScr	FALSE	non-significant	other
ENSG00000247498	29.6427	-0.175219	0.300392	-0.5833	0.559691	0.771053	GPRC5D-AS1	heatShock_vs_CTRL_with_siScr	FALSE	non-significant	other
ENSG00000212283	2.11737	0.724124	1.24171	0.583165	0.559782	0.77108	SNORD89	heatShock_vs_CTRL_with_siScr	FALSE	non-significant	other
ENSG00000099814	584.018	-0.0674736	0.11571	-0.583127	0.559807	0.77108	CEP170B	heatShock_vs_CTRL_with_siScr	FALSE	non-significant	other
ENSG00000165521	33.0521	0.181067	0.310611	0.582937	0.559936	0.771191	EML5	heatShock_vs_CTRL_with_siScr	FALSE	non-significant	other
ENSG00000211454	6.18978	-0.380187	0.652407	-0.582746	0.560064	0.771301	AKR7L	heatShock_vs_CTRL_with_siScr	FALSE	non-significant	other
ENSG00000105948	174.102	-0.0808821	0.138831	-0.582595	0.560166	0.771346	TTC26	heatShock_vs_CTRL_with_siScr	FALSE	non-significant	other
ENSG00000244009	3.09839	-0.522248	0.89648	-0.582554	0.560194	0.771346	B3GAT3P1	heatShock_vs_CTRL_with_siScr	FALSE	non-significant	other
ENSG00000149054	88.0815	0.104683	0.179739	0.582413	0.560289	0.77141	ZNF215	heatShock_vs_CTRL_with_siScr	FALSE	non-significant	other
ENSG00000213398	31.5444	-0.185879	0.319199	-0.58233	0.560344	0.771421	LCAT	heatShock_vs_CTRL_with_siScr	FALSE	non-significant	other
ENSG00000263232	2.41326	0.597436	1.02641	0.582063	0.560524	0.771602	ATP5F1AP3	heatShock_vs_CTRL_with_siScr	FALSE	non-significant	other
ENSG00000258704	11.6681	0.26485	0.455146	0.581901	0.560633	0.771686	SRP54-AS1	heatShock_vs_CTRL_with_siScr	FALSE	non-significant	other
ENSG00000114686	1591.92	-0.0519547	0.0893279	-0.581619	0.560824	0.771881	MRPL3	heatShock_vs_CTRL_with_siScr	FALSE	non-significant	other
ENSG00000118804	23.5211	0.206179	0.354588	0.581461	0.56093	0.771961	STBD1	heatShock_vs_CTRL_with_siScr	FALSE	non-significant	other
ENSG00000118965	236.111	-0.0893529	0.15378	-0.581044	0.561211	0.772281	WDR35	heatShock_vs_CTRL_with_siScr	FALSE	non-significant	other
ENSG00000233057	2.28209	0.637015	1.09924	0.579506	0.562248	0.772375	EEF1A1P14	heatShock_vs_CTRL_with_siScr	FALSE	non-significant	other
ENSG00000241352	2.71852	0.620107	1.06954	0.57979	0.562056	0.772375		heatShock_vs_CTRL_with_siScr	FALSE	non-significant	other
ENSG00000201555	2.08098	0.601799	1.03698	0.58034	0.561686	0.772375		heatShock_vs_CTRL_with_siScr	FALSE	non-significant	other
ENSG00000247679	11.2594	0.284004	0.489955	0.579652	0.562149	0.772375		heatShock_vs_CTRL_with_siScr	FALSE	non-significant	other
ENSG00000226525	16.8513	0.238374	0.410751	0.580337	0.561687	0.772375	RPS7P10	heatShock_vs_CTRL_with_siScr	FALSE	non-significant	other
ENSG00000231312	30.8682	0.166673	0.287548	0.579636	0.56216	0.772375	MAP4K3-DT	heatShock_vs_CTRL_with_siScr	FALSE	non-significant	other
ENSG00000188211	64.4314	0.127894	0.220749	0.579366	0.562343	0.772375	NCR3LG1	heatShock_vs_CTRL_with_siScr	FALSE	non-significant	other
ENSG00000095794	236.334	0.117719	0.202734	0.580658	0.561471	0.772375	CREM	heatShock_vs_CTRL_with_siScr	FALSE	non-significant	other
ENSG00000180979	160.895	0.0888516	0.153059	0.580506	0.561573	0.772375	LRRC57	heatShock_vs_CTRL_with_siScr	FALSE	non-significant	other
ENSG00000184500	420.187	0.0782453	0.13504	0.579421	0.562305	0.772375	PROS1	heatShock_vs_CTRL_with_siScr	FALSE	non-significant	other
ENSG00000108774	436.103	0.0551695	0.0950316	0.580539	0.561551	0.772375	RAB5C	heatShock_vs_CTRL_with_siScr	FALSE	non-significant	other
ENSG00000090372	1135.87	-0.062378	0.107571	-0.57988	0.561996	0.772375	STRN4	heatShock_vs_CTRL_with_siScr	FALSE	non-significant	other
ENSG00000167196	682.51	-0.0677379	0.116859	-0.579654	0.562148	0.772375	FBXO22	heatShock_vs_CTRL_with_siScr	FALSE	non-significant	other
ENSG00000175550	457.171	-0.0859447	0.148246	-0.579744	0.562088	0.772375	DRAP1	heatShock_vs_CTRL_with_siScr	FALSE	non-significant	other
ENSG00000051128	152.176	-0.0937892	0.161872	-0.579403	0.562318	0.772375	HOMER3	heatShock_vs_CTRL_with_siScr	FALSE	non-significant	other
ENSG00000219200	35.4894	-0.159428	0.275109	-0.579511	0.562245	0.772375	RNASEK	heatShock_vs_CTRL_with_siScr	FALSE	non-significant	other
ENSG00000237149	20.6849	-0.192474	0.3318	-0.580091	0.561854	0.772375	ZNF503-AS2	heatShock_vs_CTRL_with_siScr	FALSE	non-significant	other
ENSG00000123297	12.5893	-0.268235	0.462571	-0.579879	0.561996	0.772375	TSFM	heatShock_vs_CTRL_with_siScr	FALSE	non-significant	other
ENSG00000225721	17.6791	-0.347592	0.598958	-0.580328	0.561693	0.772375		heatShock_vs_CTRL_with_siScr	FALSE	non-significant	other
ENSG00000248774	4.47434	-0.491242	0.846755	-0.580147	0.561816	0.772375		heatShock_vs_CTRL_with_siScr	FALSE	non-significant	other
ENSG00000273338	2.90019	-0.606649	1.04536	-0.580325	0.561695	0.772375		heatShock_vs_CTRL_with_siScr	FALSE	non-significant	other
ENSG00000236499	2.6588	-0.607416	1.04832	-0.579418	0.562307	0.772375	LINC00896	heatShock_vs_CTRL_with_siScr	FALSE	non-significant	other
ENSG00000131437	130.592	-0.0926448	0.159999	-0.579034	0.562566	0.772483	KIF3A	heatShock_vs_CTRL_with_siScr	FALSE	non-significant	other
ENSG00000112175	19.3509	-0.241463	0.416938	-0.579134	0.562499	0.772483	BMP5	heatShock_vs_CTRL_with_siScr	FALSE	non-significant	other
ENSG00000240211	2.46711	-0.61315	1.05884	-0.579077	0.562537	0.772483	PPP1R35-AS1	heatShock_vs_CTRL_with_siScr	FALSE	non-significant	other
ENSG00000172260	459.872	-0.0878235	0.151696	-0.578945	0.562626	0.7725	NEGR1	heatShock_vs_CTRL_with_siScr	FALSE	non-significant	other
ENSG00000100319	118.082	0.0982704	0.169778	0.578816	0.562713	0.772531	ZMAT5	heatShock_vs_CTRL_with_siScr	FALSE	non-significant	other
ENSG00000232648	6.285	-0.388137	0.670627	-0.578768	0.562746	0.772531		heatShock_vs_CTRL_with_siScr	FALSE	non-significant	other
ENSG00000101182	2094.34	0.063583	0.109923	0.578432	0.562972	0.772775	PSMA7	heatShock_vs_CTRL_with_siScr	FALSE	non-significant	other
ENSG00000111716	931.888	0.17027	0.294752	0.577671	0.563486	0.773331	LDHB	heatShock_vs_CTRL_with_siScr	FALSE	non-significant	other
ENSG00000101335	113.284	0.10402	0.180079	0.577637	0.563509	0.773331	MYL9	heatShock_vs_CTRL_with_siScr	FALSE	non-significant	nucleolar
ENSG00000146477	333.076	-0.0692461	0.119888	-0.57759	0.563541	0.773331	SLC22A3	heatShock_vs_CTRL_with_siScr	FALSE	non-significant	other
ENSG00000136156	1443.47	-0.0719933	0.124654	-0.577546	0.56357	0.773331	ITM2B	heatShock_vs_CTRL_with_siScr	FALSE	non-significant	other
ENSG00000187017	3.25353	0.56855	0.985206	0.577088	0.56388	0.773659	ESPN	heatShock_vs_CTRL_with_siScr	FALSE	non-significant	other
ENSG00000148090	230.642	0.0736774	0.127702	0.576948	0.563975	0.773659	AUH	heatShock_vs_CTRL_with_siScr	FALSE	non-significant	other
ENSG00000262406	7.07511	-0.411827	0.713855	-0.576905	0.564003	0.773659	MMP12	heatShock_vs_CTRL_with_siScr	FALSE	non-significant	other
ENSG00000087076	2.68789	-0.530671	0.919827	-0.576925	0.56399	0.773659	HSD17B14	heatShock_vs_CTRL_with_siScr	FALSE	non-significant	other
ENSG00000099822	685.926	-0.0870537	0.150962	-0.576659	0.56417	0.773821	HCN2	heatShock_vs_CTRL_with_siScr	FALSE	non-significant	other
ENSG00000170291	492.954	0.0604723	0.104905	0.576446	0.564314	0.773952	ELP5	heatShock_vs_CTRL_with_siScr	FALSE	non-significant	other
ENSG00000123643	47.9208	0.132994	0.230924	0.575921	0.564669	0.774239	SLC36A1	heatShock_vs_CTRL_with_siScr	FALSE	non-significant	other
ENSG00000125821	88.6121	0.0984131	0.170866	0.575966	0.564638	0.774239	DTD1	heatShock_vs_CTRL_with_siScr	FALSE	non-significant	nucleolar
ENSG00000187123	124.703	-0.0869263	0.150897	-0.576063	0.564572	0.774239	LYPD6	heatShock_vs_CTRL_with_siScr	FALSE	non-significant	other
ENSG00000279801	2.21196	0.678857	1.18017	0.575217	0.565144	0.774654		heatShock_vs_CTRL_with_siScr	FALSE	non-significant	other
ENSG00000266028	596.752	0.067313	0.117057	0.575044	0.565262	0.774654	SRGAP2	heatShock_vs_CTRL_with_siScr	FALSE	non-significant	other
ENSG00000092820	3515.49	-0.0506762	0.088114	-0.57512	0.56521	0.774654	EZR	heatShock_vs_CTRL_with_siScr	FALSE	non-significant	other
ENSG00000113845	1004.56	-0.0649952	0.113025	-0.575052	0.565256	0.774654	TIMMDC1	heatShock_vs_CTRL_with_siScr	FALSE	non-significant	other
ENSG00000204922	221.46	-0.0793369	0.137907	-0.575292	0.565094	0.774654	UQCC3	heatShock_vs_CTRL_with_siScr	FALSE	non-significant	other
ENSG00000034693	147.205	-0.0810869	0.14094	-0.575329	0.565069	0.774654	PEX3	heatShock_vs_CTRL_with_siScr	FALSE	non-significant	other
ENSG00000085741	2.77017	0.58847	1.02367	0.574865	0.565382	0.774687	WNT11	heatShock_vs_CTRL_with_siScr	FALSE	non-significant	other
ENSG00000179148	10.0077	0.375233	0.652851	0.57476	0.565454	0.774687	ALOXE3	heatShock_vs_CTRL_with_siScr	FALSE	non-significant	other
ENSG00000163634	422.96	-0.0674235	0.117302	-0.574784	0.565437	0.774687	THOC7	heatShock_vs_CTRL_with_siScr	FALSE	non-significant	other
ENSG00000076043	533.813	-0.0714988	0.124406	-0.574721	0.56548	0.774687	REXO2	heatShock_vs_CTRL_with_siScr	FALSE	non-significant	nucleolar
ENSG00000126934	1654.28	0.0426006	0.0741923	0.574192	0.565838	0.775111	MAP2K2	heatShock_vs_CTRL_with_siScr	FALSE	non-significant	other
ENSG00000163374	574.779	0.0657463	0.114639	0.573509	0.5663	0.775605	YY1AP1	heatShock_vs_CTRL_with_siScr	FALSE	non-significant	nucleolar
ENSG00000117697	342.613	0.0640301	0.11165	0.573492	0.566312	0.775605	NSL1	heatShock_vs_CTRL_with_siScr	FALSE	non-significant	other
ENSG00000171928	419.618	-0.0879488	0.153369	-0.573445	0.566344	0.775605	TVP23B	heatShock_vs_CTRL_with_siScr	FALSE	non-significant	other
ENSG00000168710	3006.8	0.041556	0.072478	0.573361	0.566401	0.775616	AHCYL1	heatShock_vs_CTRL_with_siScr	FALSE	non-significant	other
ENSG00000104381	385.284	-0.0813454	0.142016	-0.57279	0.566787	0.776078	GDAP1	heatShock_vs_CTRL_with_siScr	FALSE	non-significant	other
ENSG00000271503	11.1148	0.40182	0.702097	0.572314	0.567109	0.776454	CCL5	heatShock_vs_CTRL_with_siScr	FALSE	non-significant	other
ENSG00000188603	6.83478	0.327939	0.573505	0.571816	0.567447	0.776574	CLN3	heatShock_vs_CTRL_with_siScr	FALSE	non-significant	other
ENSG00000115295	21.8486	0.229548	0.401531	0.571682	0.567537	0.776574	CLIP4	heatShock_vs_CTRL_with_siScr	FALSE	non-significant	other
ENSG00000168374	1193.65	0.0741659	0.129729	0.571699	0.567526	0.776574	ARF4	heatShock_vs_CTRL_with_siScr	FALSE	non-significant	other
ENSG00000101811	537.455	0.062316	0.108959	0.571921	0.567376	0.776574	CSTF2	heatShock_vs_CTRL_with_siScr	FALSE	non-significant	other
ENSG00000246465	8.77512	-0.335994	0.587348	-0.572053	0.567286	0.776574		heatShock_vs_CTRL_with_siScr	FALSE	non-significant	other
ENSG00000270820	5.56469	-0.406656	0.711097	-0.571871	0.567409	0.776574		heatShock_vs_CTRL_with_siScr	FALSE	non-significant	other
ENSG00000207181	5.77817	-0.434473	0.759629	-0.571954	0.567353	0.776574	SNORA14B	heatShock_vs_CTRL_with_siScr	FALSE	non-significant	other
ENSG00000239246	5.56151	-0.407538	0.713217	-0.571408	0.567723	0.776762		heatShock_vs_CTRL_with_siScr	FALSE	non-significant	other
ENSG00000136560	243.037	0.0770078	0.13491	0.570811	0.568128	0.777188	TANK	heatShock_vs_CTRL_with_siScr	FALSE	non-significant	nucleolar
ENSG00000110711	302.709	0.06893	0.120759	0.570805	0.568132	0.777188	AIP	heatShock_vs_CTRL_with_siScr	FALSE	non-significant	other
ENSG00000025796	1590.63	0.0526103	0.0921869	0.570692	0.568208	0.777226	SEC63	heatShock_vs_CTRL_with_siScr	FALSE	non-significant	other
ENSG00000235381	6.91718	0.323251	0.566589	0.570521	0.568324	0.777318		heatShock_vs_CTRL_with_siScr	FALSE	non-significant	other
ENSG00000233547	2.48425	0.545541	0.956507	0.570347	0.568442	0.777346		heatShock_vs_CTRL_with_siScr	FALSE	non-significant	other
ENSG00000279605	8.18928	0.420386	0.737047	0.570365	0.56843	0.777346		heatShock_vs_CTRL_with_siScr	FALSE	non-significant	other
ENSG00000236671	2.15086	0.60859	1.0672	0.57027	0.568495	0.777351	PRKG1-AS1	heatShock_vs_CTRL_with_siScr	FALSE	non-significant	other
ENSG00000283154	53.6428	0.12424	0.217975	0.569973	0.568696	0.777427	IQCJ-SCHIP1	heatShock_vs_CTRL_with_siScr	FALSE	non-significant	other
ENSG00000143862	189.403	-0.0733099	0.12862	-0.569973	0.568696	0.777427	ARL8A	heatShock_vs_CTRL_with_siScr	FALSE	non-significant	other
ENSG00000171428	20.7832	-0.196592	0.344872	-0.570043	0.568648	0.777427	NAT1	heatShock_vs_CTRL_with_siScr	FALSE	non-significant	other
ENSG00000061936	704.883	-0.0609364	0.106964	-0.569691	0.568887	0.777622	SFSWAP	heatShock_vs_CTRL_with_siScr	FALSE	non-significant	other
ENSG00000279948	6.59877	0.36984	0.649629	0.56931	0.569146	0.777909		heatShock_vs_CTRL_with_siScr	FALSE	non-significant	other
ENSG00000164896	1104.06	-0.0571691	0.100474	-0.568996	0.569359	0.778133	FASTK	heatShock_vs_CTRL_with_siScr	FALSE	non-significant	other
ENSG00000228486	17.4909	0.216273	0.380377	0.568577	0.569643	0.778456	C2orf92	heatShock_vs_CTRL_with_siScr	FALSE	non-significant	other
ENSG00000169241	486.779	-0.0646025	0.113654	-0.568415	0.569753	0.778539	SLC50A1	heatShock_vs_CTRL_with_siScr	FALSE	non-significant	other
ENSG00000189171	322.274	0.069218	0.121855	0.568037	0.57001	0.778824	S100A13	heatShock_vs_CTRL_with_siScr	FALSE	non-significant	nucleolar
ENSG00000197217	402.243	-0.0609769	0.107372	-0.567906	0.570099	0.778879	ENTPD4	heatShock_vs_CTRL_with_siScr	FALSE	non-significant	other
ENSG00000104522	750.8	0.062443	0.109983	0.567749	0.570205	0.778957	GFUS	heatShock_vs_CTRL_with_siScr	FALSE	non-significant	other
ENSG00000225972	6.13099	-0.378641	0.667041	-0.567644	0.570277	0.778989	MTND1P23	heatShock_vs_CTRL_with_siScr	FALSE	non-significant	other
ENSG00000017483	678.207	-0.060676	0.106942	-0.567371	0.570462	0.779175	SLC38A5	heatShock_vs_CTRL_with_siScr	FALSE	non-significant	other
ENSG00000180998	21.5007	-0.195285	0.34425	-0.567278	0.570525	0.779194	GPR137C	heatShock_vs_CTRL_with_siScr	FALSE	non-significant	other
ENSG00000233347	2.92639	0.522371	0.921358	0.566957	0.570743	0.779226	ERP29P1	heatShock_vs_CTRL_with_siScr	FALSE	non-significant	other
ENSG00000109113	1556.13	0.0532384	0.0938767	0.56711	0.570639	0.779226	RAB34	heatShock_vs_CTRL_with_siScr	FALSE	non-significant	other
ENSG00000162129	669.945	-0.0495514	0.0873981	-0.566961	0.57074	0.779226	CLPB	heatShock_vs_CTRL_with_siScr	FALSE	non-significant	other
ENSG00000127507	22.9824	-0.227557	0.401303	-0.567047	0.570683	0.779226	ADGRE2	heatShock_vs_CTRL_with_siScr	FALSE	non-significant	other
ENSG00000081052	513.618	-0.0684171	0.120706	-0.566808	0.570844	0.779297	COL4A4	heatShock_vs_CTRL_with_siScr	FALSE	non-significant	other
ENSG00000163596	3.72259	0.467307	0.824926	0.566483	0.571065	0.779533	ICA1L	heatShock_vs_CTRL_with_siScr	FALSE	non-significant	other
ENSG00000091986	102.878	-0.100906	0.178156	-0.566394	0.571126	0.779549	CCDC80	heatShock_vs_CTRL_with_siScr	FALSE	non-significant	other
ENSG00000219607	2.15211	0.758928	1.34037	0.566206	0.571254	0.779656	PPP1R3G	heatShock_vs_CTRL_with_siScr	FALSE	non-significant	other
ENSG00000197405	31.0988	-0.182079	0.321692	-0.566005	0.571391	0.779777	C5AR1	heatShock_vs_CTRL_with_siScr	FALSE	non-significant	other
ENSG00000250317	119.216	-0.104505	0.184759	-0.565627	0.571647	0.779994	SMIM20	heatShock_vs_CTRL_with_siScr	FALSE	non-significant	nucleolar
ENSG00000264920	10.7721	-0.253617	0.448345	-0.565675	0.571615	0.779994		heatShock_vs_CTRL_with_siScr	FALSE	non-significant	other
ENSG00000183943	373.715	-0.0630613	0.111504	-0.565554	0.571697	0.779995	PRKX	heatShock_vs_CTRL_with_siScr	FALSE	non-significant	other
ENSG00000268043	108.298	0.0939993	0.166238	0.565449	0.571768	0.780026	NBPF12	heatShock_vs_CTRL_with_siScr	FALSE	non-significant	other
ENSG00000259933	2.17293	0.615601	1.08967	0.564944	0.572112	0.780237		heatShock_vs_CTRL_with_siScr	FALSE	non-significant	other
ENSG00000213928	19.2288	0.230991	0.408806	0.565037	0.572048	0.780237	IRF9	heatShock_vs_CTRL_with_siScr	FALSE	non-significant	other
ENSG00000089327	1197.95	0.0633915	0.112191	0.565031	0.572053	0.780237	FXYD5	heatShock_vs_CTRL_with_siScr	FALSE	non-significant	other
ENSG00000087842	377.236	-0.0621757	0.110058	-0.564934	0.572118	0.780237	PIR	heatShock_vs_CTRL_with_siScr	FALSE	non-significant	other
ENSG00000188312	98.385	0.0956717	0.169427	0.564679	0.572292	0.780407	CENPP	heatShock_vs_CTRL_with_siScr	FALSE	non-significant	nucleolar
ENSG00000132661	167.715	0.0987623	0.17502	0.56429	0.572556	0.780701	NXT1	heatShock_vs_CTRL_with_siScr	FALSE	non-significant	other
ENSG00000255252	2.67653	0.701064	1.243	0.564008	0.572749	0.780897		heatShock_vs_CTRL_with_siScr	FALSE	non-significant	other
ENSG00000228071	2.39889	0.572419	1.01514	0.563881	0.572835	0.780904	RPL7P47	heatShock_vs_CTRL_with_siScr	FALSE	non-significant	other
ENSG00000100578	241.01	-0.074019	0.131273	-0.563857	0.572852	0.780904	KIAA0586	heatShock_vs_CTRL_with_siScr	FALSE	non-significant	other
ENSG00000064547	43.8984	-0.147893	0.262366	-0.563692	0.572964	0.78099	LPAR2	heatShock_vs_CTRL_with_siScr	FALSE	non-significant	other
ENSG00000077380	651.325	-0.0624489	0.110806	-0.563586	0.573036	0.781021	DYNC1I2	heatShock_vs_CTRL_with_siScr	FALSE	non-significant	nucleolar
ENSG00000175203	1189.76	-0.0578221	0.102623	-0.563442	0.573134	0.781024	DCTN2	heatShock_vs_CTRL_with_siScr	FALSE	non-significant	other
ENSG00000135205	4.9985	-0.384817	0.682979	-0.56344	0.573136	0.781024	CCDC146	heatShock_vs_CTRL_with_siScr	FALSE	non-significant	other
ENSG00000213985	3.13469	0.532522	0.945634	0.563138	0.573341	0.781178		heatShock_vs_CTRL_with_siScr	FALSE	non-significant	other
ENSG00000278932	6.55159	0.383491	0.681084	0.563059	0.573395	0.781178		heatShock_vs_CTRL_with_siScr	FALSE	non-significant	other
ENSG00000196072	296.905	-0.0868822	0.154303	-0.563061	0.573393	0.781178	BLOC1S2	heatShock_vs_CTRL_with_siScr	FALSE	non-significant	other
ENSG00000165181	15.7246	-0.239529	0.425526	-0.562903	0.573501	0.781256	SHOC1	heatShock_vs_CTRL_with_siScr	FALSE	non-significant	other
ENSG00000251562	3760.48	-0.287029	0.510012	-0.562788	0.573579	0.781296	MALAT1	heatShock_vs_CTRL_with_siScr	FALSE	non-significant	other
ENSG00000163453	533.823	0.145466	0.258671	0.56236	0.573871	0.781423	IGFBP7	heatShock_vs_CTRL_with_siScr	FALSE	non-significant	other
ENSG00000006453	1010.33	0.0512655	0.0911382	0.562503	0.573774	0.781423	BAIAP2L1	heatShock_vs_CTRL_with_siScr	FALSE	non-significant	other
ENSG00000132510	352.076	-0.0899181	0.159916	-0.562285	0.573922	0.781423	KDM6B	heatShock_vs_CTRL_with_siScr	FALSE	non-significant	other
ENSG00000054392	20.531	-0.199654	0.355007	-0.562395	0.573847	0.781423	HHAT	heatShock_vs_CTRL_with_siScr	FALSE	non-significant	other
ENSG00000170161	11.6945	-0.250695	0.445728	-0.56244	0.573816	0.781423		heatShock_vs_CTRL_with_siScr	FALSE	non-significant	other
ENSG00000248265	4.43431	-0.452444	0.804793	-0.562186	0.573989	0.781423		heatShock_vs_CTRL_with_siScr	FALSE	non-significant	other
ENSG00000197061	2.55801	-0.56824	1.01084	-0.562149	0.574015	0.781423	H4C3	heatShock_vs_CTRL_with_siScr	FALSE	non-significant	other
ENSG00000122873	667.845	0.0634621	0.112947	0.561876	0.574201	0.781609	CISD1	heatShock_vs_CTRL_with_siScr	FALSE	non-significant	other
ENSG00000117020	2.65206	-0.617825	1.10049	-0.56141	0.574518	0.781975	AKT3	heatShock_vs_CTRL_with_siScr	FALSE	non-significant	other
ENSG00000232112	1160.64	-0.0768005	0.136868	-0.561127	0.574711	0.782171	TMA7	heatShock_vs_CTRL_with_siScr	FALSE	non-significant	nucleolar
ENSG00000197077	1291.58	-0.0578615	0.103157	-0.560907	0.574861	0.782309	KIAA1671	heatShock_vs_CTRL_with_siScr	FALSE	non-significant	other
ENSG00000157800	377.24	-0.0675566	0.120464	-0.560804	0.574931	0.782337	SLC37A3	heatShock_vs_CTRL_with_siScr	FALSE	non-significant	other
ENSG00000237854	38.6786	-0.162511	0.289896	-0.560585	0.575081	0.782474	LINC00674	heatShock_vs_CTRL_with_siScr	FALSE	non-significant	other
ENSG00000173914	234.574	0.0823643	0.147099	0.559923	0.575532	0.783021	RBM4B	heatShock_vs_CTRL_with_siScr	FALSE	non-significant	other
ENSG00000160256	406.973	-0.0669623	0.119609	-0.559844	0.575586	0.783028	FAM207A	heatShock_vs_CTRL_with_siScr	FALSE	non-significant	other
ENSG00000163399	12413.8	0.0468164	0.0836831	0.559449	0.575856	0.783328	ATP1A1	heatShock_vs_CTRL_with_siScr	FALSE	non-significant	other
ENSG00000172939	583.899	0.05217	0.0933023	0.55915	0.57606	0.783539	OXSR1	heatShock_vs_CTRL_with_siScr	FALSE	non-significant	other
ENSG00000123892	3.47528	0.458133	0.81946	0.559067	0.576116	0.783549	RAB38	heatShock_vs_CTRL_with_siScr	FALSE	non-significant	other
ENSG00000183386	228.247	-0.0849835	0.152084	-0.558795	0.576302	0.783735	FHL3	heatShock_vs_CTRL_with_siScr	FALSE	non-significant	other
ENSG00000229127	5.05479	0.394384	0.706408	0.558296	0.576642	0.784132	KANSL1L-AS1	heatShock_vs_CTRL_with_siScr	FALSE	non-significant	other
ENSG00000167815	2993.43	-0.0570909	0.10229	-0.558131	0.576755	0.784218	PRDX2	heatShock_vs_CTRL_with_siScr	FALSE	non-significant	other
ENSG00000265254	3.8785	0.414625	0.743216	0.557879	0.576927	0.784339		heatShock_vs_CTRL_with_siScr	FALSE	non-significant	other
ENSG00000115568	414.214	0.0844972	0.151467	0.557857	0.576942	0.784339	ZNF142	heatShock_vs_CTRL_with_siScr	FALSE	non-significant	nucleolar
ENSG00000162825	89.1834	0.106917	0.191812	0.557407	0.577249	0.784623	NBPF20	heatShock_vs_CTRL_with_siScr	FALSE	non-significant	other
ENSG00000213145	18.6822	-0.239103	0.428903	-0.557476	0.577202	0.784623	CRIP1	heatShock_vs_CTRL_with_siScr	FALSE	non-significant	other
ENSG00000260528	2.97777	0.525779	0.943797	0.55709	0.577466	0.784718	FAM157C	heatShock_vs_CTRL_with_siScr	FALSE	non-significant	other
ENSG00000248487	45.5881	-0.13127	0.235625	-0.557113	0.577451	0.784718	ABHD14A	heatShock_vs_CTRL_with_siScr	FALSE	non-significant	other
ENSG00000151640	2.25352	-0.546051	0.980084	-0.557147	0.577427	0.784718	DPYSL4	heatShock_vs_CTRL_with_siScr	FALSE	non-significant	other
ENSG00000203635	2.26823	0.635086	1.14193	0.556154	0.578106	0.785366		heatShock_vs_CTRL_with_siScr	FALSE	non-significant	other
ENSG00000243964	4.77421	0.385022	0.692536	0.55596	0.578238	0.785366	RPL23AP65	heatShock_vs_CTRL_with_siScr	FALSE	non-significant	other
ENSG00000287825	7.1908	0.308716	0.554926	0.556319	0.577993	0.785366		heatShock_vs_CTRL_with_siScr	FALSE	non-significant	other
ENSG00000164022	892.529	0.0499404	0.089827	0.555962	0.578237	0.785366	AIMP1	heatShock_vs_CTRL_with_siScr	FALSE	non-significant	other
ENSG00000005893	1345.45	-0.0643814	0.115799	-0.555974	0.578229	0.785366	LAMP2	heatShock_vs_CTRL_with_siScr	FALSE	non-significant	other
ENSG00000213160	305.914	-0.0773704	0.139122	-0.556134	0.578119	0.785366	KLHL23	heatShock_vs_CTRL_with_siScr	FALSE	non-significant	other
ENSG00000175467	937.939	-0.0581681	0.104645	-0.55586	0.578307	0.785392	SART1	heatShock_vs_CTRL_with_siScr	FALSE	non-significant	other
ENSG00000161277	32.4991	-0.157734	0.283998	-0.555407	0.578616	0.785746	THAP8	heatShock_vs_CTRL_with_siScr	FALSE	non-significant	other
ENSG00000276115	2.36768	-0.635506	1.1447	-0.555172	0.578777	0.785898		heatShock_vs_CTRL_with_siScr	FALSE	non-significant	other
ENSG00000205861	16.182	-0.229836	0.414077	-0.555058	0.578855	0.785937	PCOTH	heatShock_vs_CTRL_with_siScr	FALSE	non-significant	other
ENSG00000270055	30.8424	0.171978	0.30996	0.554842	0.579003	0.786004		heatShock_vs_CTRL_with_siScr	FALSE	non-significant	other
ENSG00000103342	3614.42	-0.041851	0.0754248	-0.55487	0.578983	0.786004	GSPT1	heatShock_vs_CTRL_with_siScr	FALSE	non-significant	other
ENSG00000240731	8.81187	0.30834	0.556168	0.554401	0.579304	0.786316		heatShock_vs_CTRL_with_siScr	FALSE	non-significant	other
ENSG00000106052	2446.51	0.0541443	0.0976696	0.554361	0.579332	0.786316	TAX1BP1	heatShock_vs_CTRL_with_siScr	FALSE	non-significant	other
ENSG00000214222	2.19448	0.633563	1.14355	0.554031	0.579558	0.786423	TUBBP2	heatShock_vs_CTRL_with_siScr	FALSE	non-significant	other
ENSG00000231419	137.2	0.120378	0.217268	0.554054	0.579542	0.786423	LINC00689	heatShock_vs_CTRL_with_siScr	FALSE	non-significant	other
ENSG00000139131	492.241	-0.0602024	0.108646	-0.554114	0.579501	0.786423	YARS2	heatShock_vs_CTRL_with_siScr	FALSE	non-significant	other
ENSG00000266010	6.42447	0.3503	0.632362	0.553954	0.57961	0.786427	GATA6-AS1	heatShock_vs_CTRL_with_siScr	FALSE	non-significant	other
ENSG00000232389	5.50281	-0.425197	0.767736	-0.553832	0.579694	0.786474		heatShock_vs_CTRL_with_siScr	FALSE	non-significant	other
ENSG00000131375	547.846	0.0670984	0.121261	0.553337	0.580033	0.786851	CAPN7	heatShock_vs_CTRL_with_siScr	FALSE	non-significant	other
ENSG00000108671	1426.84	0.0504823	0.091265	0.553139	0.580168	0.786851	PSMD11	heatShock_vs_CTRL_with_siScr	FALSE	non-significant	other
ENSG00000257103	1161.61	0.044685	0.0807692	0.553244	0.580096	0.786851	LSM14A	heatShock_vs_CTRL_with_siScr	FALSE	non-significant	other
ENSG00000023191	1192.03	-0.0561582	0.101522	-0.553164	0.580151	0.786851	RNH1	heatShock_vs_CTRL_with_siScr	FALSE	non-significant	other
ENSG00000217930	44.5888	-0.15336	0.277336	-0.552975	0.580281	0.786932	PAM16	heatShock_vs_CTRL_with_siScr	FALSE	non-significant	other
ENSG00000254231	2.30837	-0.508053	0.918876	-0.552907	0.580327	0.786932		heatShock_vs_CTRL_with_siScr	FALSE	non-significant	other
ENSG00000116199	1282.03	-0.0576868	0.104354	-0.5528	0.580401	0.786965	FAM20B	heatShock_vs_CTRL_with_siScr	FALSE	non-significant	other
ENSG00000163902	4691.54	-0.0474736	0.0859512	-0.552332	0.580721	0.787333	RPN1	heatShock_vs_CTRL_with_siScr	FALSE	non-significant	other
ENSG00000136153	2419.44	0.061978	0.112268	0.552054	0.580911	0.787524	LMO7	heatShock_vs_CTRL_with_siScr	FALSE	non-significant	other
ENSG00000113141	1791.33	0.0624831	0.113269	0.551636	0.581198	0.787846	IK	heatShock_vs_CTRL_with_siScr	FALSE	non-significant	other
ENSG00000258947	5.32364	0.373738	0.67778	0.551416	0.581349	0.787984	TUBB3	heatShock_vs_CTRL_with_siScr	FALSE	non-significant	other
ENSG00000180867	32.9305	0.156822	0.284518	0.551185	0.581507	0.788131	PDIA3P1	heatShock_vs_CTRL_with_siScr	FALSE	non-significant	other
ENSG00000100439	201.895	0.0688695	0.124969	0.551091	0.581571	0.788146	ABHD4	heatShock_vs_CTRL_with_siScr	FALSE	non-significant	other
ENSG00000266402	31.2221	-0.19629	0.356227	-0.551025	0.581616	0.788146	SNHG25	heatShock_vs_CTRL_with_siScr	FALSE	non-significant	other
ENSG00000140992	551.026	0.0670034	0.121651	0.550785	0.581781	0.788303	PDPK1	heatShock_vs_CTRL_with_siScr	FALSE	non-significant	other
ENSG00000213123	16.2074	0.230276	0.418674	0.550012	0.582311	0.788706	TCTEX1D2	heatShock_vs_CTRL_with_siScr	FALSE	non-significant	other
ENSG00000226976	17.3434	0.224626	0.408269	0.550192	0.582188	0.788706	COX6A1P2	heatShock_vs_CTRL_with_siScr	FALSE	non-significant	other
ENSG00000118777	1705.72	-0.0715659	0.130059	-0.550257	0.582143	0.788706	ABCG2	heatShock_vs_CTRL_with_siScr	FALSE	non-significant	other
ENSG00000278921	4.59254	-0.415418	0.755245	-0.550044	0.582289	0.788706	EPB41L4A-DT	heatShock_vs_CTRL_with_siScr	FALSE	non-significant	other
ENSG00000197149	3.13327	-0.510081	0.927435	-0.549991	0.582326	0.788706		heatShock_vs_CTRL_with_siScr	FALSE	non-significant	other
ENSG00000138336	56.7373	-0.126976	0.230916	-0.549878	0.582403	0.788744	TET1	heatShock_vs_CTRL_with_siScr	FALSE	non-significant	other
ENSG00000177000	122.394	-0.0882261	0.160503	-0.549684	0.582536	0.788791	MTHFR	heatShock_vs_CTRL_with_siScr	FALSE	non-significant	other
ENSG00000253669	9.40459	-0.269487	0.490229	-0.549717	0.582513	0.788791	GASAL1	heatShock_vs_CTRL_with_siScr	FALSE	non-significant	other
ENSG00000106804	3.46988	-0.451393	0.821321	-0.549594	0.582598	0.788808	C5	heatShock_vs_CTRL_with_siScr	FALSE	non-significant	other
ENSG00000167705	92.6457	0.104764	0.190685	0.549406	0.582727	0.788848	RILP	heatShock_vs_CTRL_with_siScr	FALSE	non-significant	other
ENSG00000091140	1631.02	-0.0589022	0.107199	-0.549468	0.582684	0.788848	DLD	heatShock_vs_CTRL_with_siScr	FALSE	non-significant	other
ENSG00000138152	2.65133	0.584641	1.06512	0.548895	0.583077	0.789256	BTBD16	heatShock_vs_CTRL_with_siScr	FALSE	non-significant	nucleolar
ENSG00000100014	361.573	-0.0605592	0.110349	-0.548797	0.583145	0.78928	SPECC1L	heatShock_vs_CTRL_with_siScr	FALSE	non-significant	other
ENSG00000222038	5.57712	0.400702	0.730437	0.548578	0.583295	0.789416	POTEJ	heatShock_vs_CTRL_with_siScr	FALSE	non-significant	other
ENSG00000173473	3236.93	-0.0387062	0.070576	-0.548432	0.583395	0.789485	SMARCC1	heatShock_vs_CTRL_with_siScr	FALSE	non-significant	other
ENSG00000145107	7.78927	0.320591	0.58473	0.548272	0.583505	0.789567	TM4SF19	heatShock_vs_CTRL_with_siScr	FALSE	non-significant	other
ENSG00000231274	5.4853	0.386482	0.705321	0.547952	0.583725	0.789778	SBK3	heatShock_vs_CTRL_with_siScr	FALSE	non-significant	other
ENSG00000140105	1124.67	-0.0568932	0.103838	-0.547902	0.58376	0.789778	WARS1	heatShock_vs_CTRL_with_siScr	FALSE	non-significant	other
ENSG00000233778	3.29142	0.504564	0.921049	0.547814	0.583819	0.789792		heatShock_vs_CTRL_with_siScr	FALSE	non-significant	other
ENSG00000145337	456.853	0.0567394	0.10359	0.547728	0.583879	0.789805	PYURF	heatShock_vs_CTRL_with_siScr	FALSE	non-significant	other
ENSG00000060971	277.93	0.0700679	0.127982	0.547481	0.584048	0.789968	ACAA1	heatShock_vs_CTRL_with_siScr	FALSE	non-significant	other
ENSG00000260643	9.54807	0.288405	0.526877	0.547387	0.584113	0.789989		heatShock_vs_CTRL_with_siScr	FALSE	non-significant	other
ENSG00000258545	2.32653	0.681587	1.24584	0.547091	0.584317	0.79014	RHOXF1-AS1	heatShock_vs_CTRL_with_siScr	FALSE	non-significant	other
ENSG00000149932	274.831	-0.0597021	0.109129	-0.54708	0.584324	0.79014	TMEM219	heatShock_vs_CTRL_with_siScr	FALSE	non-significant	other
ENSG00000125746	757.685	-0.0607685	0.111136	-0.546792	0.584522	0.79034	EML2	heatShock_vs_CTRL_with_siScr	FALSE	non-significant	other
ENSG00000155666	15.3531	-0.228382	0.417962	-0.546418	0.584779	0.790555	KDM8	heatShock_vs_CTRL_with_siScr	FALSE	non-significant	other
ENSG00000274290	7.42096	-0.318233	0.582343	-0.54647	0.584743	0.790555	H2BC6	heatShock_vs_CTRL_with_siScr	FALSE	non-significant	other
ENSG00000138378	2.67536	0.581556	1.06454	0.546297	0.584862	0.7906	STAT4	heatShock_vs_CTRL_with_siScr	FALSE	non-significant	other
ENSG00000173465	248.059	-0.0777406	0.14234	-0.546162	0.584955	0.790637	ZNRD2	heatShock_vs_CTRL_with_siScr	FALSE	non-significant	other
ENSG00000120899	32.0052	-0.174951	0.320357	-0.546113	0.584989	0.790637	PTK2B	heatShock_vs_CTRL_with_siScr	FALSE	non-significant	other
ENSG00000231007	28.0999	-0.178264	0.326586	-0.54584	0.585176	0.790797	CDC20P1	heatShock_vs_CTRL_with_siScr	FALSE	non-significant	other
ENSG00000260495	3.76573	-0.436204	0.799206	-0.545796	0.585206	0.790797		heatShock_vs_CTRL_with_siScr	FALSE	non-significant	other
ENSG00000090776	103.863	0.0959101	0.17579	0.545594	0.585345	0.790852	EFNB1	heatShock_vs_CTRL_with_siScr	FALSE	non-significant	other
ENSG00000214274	7.88508	-0.323543	0.592952	-0.545648	0.585308	0.790852	ANG	heatShock_vs_CTRL_with_siScr	FALSE	non-significant	nucleolar
ENSG00000268869	2.07446	0.713196	1.30756	0.545439	0.585452	0.790929	ESPNP	heatShock_vs_CTRL_with_siScr	FALSE	non-significant	other
ENSG00000230061	28.1789	-0.168581	0.30922	-0.545183	0.585628	0.7911	TRPM2-AS	heatShock_vs_CTRL_with_siScr	FALSE	non-significant	other
ENSG00000262358	2.20779	0.537431	0.986486	0.544793	0.585896	0.791212		heatShock_vs_CTRL_with_siScr	FALSE	non-significant	other
ENSG00000038002	93.7863	0.0986561	0.181095	0.544775	0.585909	0.791212	AGA	heatShock_vs_CTRL_with_siScr	FALSE	non-significant	other
ENSG00000181610	709.114	0.0577503	0.105996	0.544832	0.585869	0.791212	MRPS23	heatShock_vs_CTRL_with_siScr	FALSE	non-significant	other
ENSG00000254530	24.4875	-0.195386	0.358623	-0.544824	0.585874	0.791212	LINC02755	heatShock_vs_CTRL_with_siScr	FALSE	non-significant	other
ENSG00000120725	525.905	0.0552171	0.101381	0.54465	0.585994	0.79126	SIL1	heatShock_vs_CTRL_with_siScr	FALSE	non-significant	other
ENSG00000181885	7.51185	-0.316532	0.581247	-0.544575	0.586046	0.791263	CLDN7	heatShock_vs_CTRL_with_siScr	FALSE	non-significant	other
ENSG00000139269	5.43079	0.377464	0.693233	0.544499	0.586098	0.791267	INHBE	heatShock_vs_CTRL_with_siScr	FALSE	non-significant	other
ENSG00000272092	2.15337	0.634219	1.16554	0.544143	0.586343	0.791444		heatShock_vs_CTRL_with_siScr	FALSE	non-significant	other
ENSG00000169895	1125.11	-0.0456726	0.0839427	-0.544093	0.586378	0.791444	SYAP1	heatShock_vs_CTRL_with_siScr	FALSE	non-significant	other
ENSG00000120318	255.301	-0.0896256	0.16469	-0.544208	0.586299	0.791444	ARAP3	heatShock_vs_CTRL_with_siScr	FALSE	non-significant	other
ENSG00000188599	19.0572	0.212356	0.390399	0.543946	0.586479	0.791447	NPIPP1	heatShock_vs_CTRL_with_siScr	FALSE	non-significant	other
ENSG00000100216	1097.49	-0.057899	0.106441	-0.543952	0.586475	0.791447	TOMM22	heatShock_vs_CTRL_with_siScr	FALSE	non-significant	other
ENSG00000175832	240.932	0.0795515	0.146284	0.543814	0.58657	0.791499	ETV4	heatShock_vs_CTRL_with_siScr	FALSE	non-significant	nucleolar
ENSG00000060656	82.7656	-0.141137	0.259564	-0.543745	0.586617	0.791499	PTPRU	heatShock_vs_CTRL_with_siScr	FALSE	non-significant	other
ENSG00000234335	6.56283	0.330728	0.608412	0.543591	0.586723	0.791528	RPS4XP11	heatShock_vs_CTRL_with_siScr	FALSE	non-significant	other
ENSG00000184985	262.907	-0.103759	0.190884	-0.54357	0.586737	0.791528	SORCS2	heatShock_vs_CTRL_with_siScr	FALSE	non-significant	other
ENSG00000155959	383.936	0.0923753	0.170062	0.543186	0.587002	0.791819	VBP1	heatShock_vs_CTRL_with_siScr	FALSE	non-significant	other
ENSG00000100281	514.831	-0.0532	0.0979568	-0.543097	0.587063	0.791834	HMGXB4	heatShock_vs_CTRL_with_siScr	FALSE	non-significant	other
ENSG00000156170	241.619	-0.0689475	0.126992	-0.542929	0.587179	0.791899	NDUFAF6	heatShock_vs_CTRL_with_siScr	FALSE	non-significant	other
ENSG00000228793	4.18904	-0.499171	0.919482	-0.542883	0.58721	0.791899		heatShock_vs_CTRL_with_siScr	FALSE	non-significant	other
ENSG00000013561	511.151	0.065947	0.121492	0.54281	0.587261	0.7919	RNF14	heatShock_vs_CTRL_with_siScr	FALSE	non-significant	other
ENSG00000172331	206.364	-0.0803567	0.148208	-0.542189	0.587688	0.79241	BPGM	heatShock_vs_CTRL_with_siScr	FALSE	non-significant	nucleolar
ENSG00000236213	8.23989	0.292142	0.539099	0.541908	0.587882	0.792493		heatShock_vs_CTRL_with_siScr	FALSE	non-significant	other
ENSG00000139323	263.104	0.0772399	0.142559	0.541812	0.587948	0.792493	POC1B	heatShock_vs_CTRL_with_siScr	FALSE	non-significant	other
ENSG00000130255	3714.77	-0.0527981	0.0974361	-0.541874	0.587905	0.792493	RPL36	heatShock_vs_CTRL_with_siScr	FALSE	non-significant	other
ENSG00000075142	466.943	-0.0560919	0.103506	-0.54192	0.587873	0.792493	SRI	heatShock_vs_CTRL_with_siScr	FALSE	non-significant	other
ENSG00000265018	8.48124	0.318251	0.587653	0.541562	0.58812	0.792591	AGAP12P	heatShock_vs_CTRL_with_siScr	FALSE	non-significant	other
ENSG00000136122	282.394	-0.0804392	0.148526	-0.541582	0.588107	0.792591	BORA	heatShock_vs_CTRL_with_siScr	FALSE	non-significant	nucleolar
ENSG00000134086	588.868	-0.0529695	0.0978656	-0.541247	0.588337	0.792773	VHL	heatShock_vs_CTRL_with_siScr	FALSE	non-significant	other
ENSG00000165983	143.758	-0.086668	0.160134	-0.541222	0.588355	0.792773	PTER	heatShock_vs_CTRL_with_siScr	FALSE	non-significant	other
ENSG00000205363	36.6124	-0.157492	0.291067	-0.541084	0.58845	0.792835	INSYN1	heatShock_vs_CTRL_with_siScr	FALSE	non-significant	other
ENSG00000129657	1594.01	0.0464906	0.0859387	0.540974	0.588526	0.792835	SEC14L1	heatShock_vs_CTRL_with_siScr	FALSE	non-significant	other
ENSG00000185651	1265.74	-0.0546807	0.101097	-0.540875	0.588593	0.792835	UBE2L3	heatShock_vs_CTRL_with_siScr	FALSE	non-significant	other
ENSG00000185875	92.5777	-0.11592	0.214323	-0.540867	0.588599	0.792835	THNSL1	heatShock_vs_CTRL_with_siScr	FALSE	non-significant	other
ENSG00000198754	6.06273	0.374894	0.693388	0.540669	0.588735	0.792886	OXCT2	heatShock_vs_CTRL_with_siScr	FALSE	non-significant	other
ENSG00000125944	2701.98	-0.0360783	0.0667326	-0.540639	0.588756	0.792886	HNRNPR	heatShock_vs_CTRL_with_siScr	FALSE	non-significant	other
ENSG00000126698	1168.95	-0.0547332	0.101259	-0.540525	0.588835	0.792886	DNAJC8	heatShock_vs_CTRL_with_siScr	FALSE	non-significant	other
ENSG00000213983	272.778	-0.0792153	0.146551	-0.540529	0.588832	0.792886	AP1G2	heatShock_vs_CTRL_with_siScr	FALSE	non-significant	other
ENSG00000241293	2.49009	0.616274	1.14061	0.540304	0.588988	0.79299	PPATP1	heatShock_vs_CTRL_with_siScr	FALSE	non-significant	other
ENSG00000196214	184.374	0.0813744	0.150618	0.540269	0.589012	0.79299	ZNF766	heatShock_vs_CTRL_with_siScr	FALSE	non-significant	other
ENSG00000140299	962.202	0.0689478	0.12766	0.540088	0.589136	0.793091	BNIP2	heatShock_vs_CTRL_with_siScr	FALSE	non-significant	other
ENSG00000141337	134.634	0.0778605	0.144214	0.539896	0.589269	0.793202	ARSG	heatShock_vs_CTRL_with_siScr	FALSE	non-significant	other
ENSG00000111361	852.721	0.0452233	0.0837828	0.539769	0.589356	0.793254	EIF2B1	heatShock_vs_CTRL_with_siScr	FALSE	non-significant	other
ENSG00000179271	1102.77	-0.0595689	0.110382	-0.539663	0.589429	0.793285	GADD45GIP1	heatShock_vs_CTRL_with_siScr	FALSE	non-significant	other
ENSG00000124102	24.7334	0.185491	0.34381	0.539517	0.58953	0.793354	PI3	heatShock_vs_CTRL_with_siScr	FALSE	non-significant	other
ENSG00000261997	2.2081	0.690064	1.27963	0.539268	0.589702	0.793518		heatShock_vs_CTRL_with_siScr	FALSE	non-significant	other
ENSG00000133460	111.676	-0.0958347	0.177762	-0.539119	0.589805	0.79359	SLC2A11	heatShock_vs_CTRL_with_siScr	FALSE	non-significant	other
ENSG00000111799	6202.35	0.0577438	0.107255	0.538378	0.590316	0.794211	COL12A1	heatShock_vs_CTRL_with_siScr	FALSE	non-significant	other
ENSG00000143761	3464.92	-0.0433193	0.0805372	-0.53788	0.59066	0.79454	ARF1	heatShock_vs_CTRL_with_siScr	FALSE	non-significant	other
ENSG00000092929	99.7243	-0.10502	0.195248	-0.537882	0.590659	0.79454	UNC13D	heatShock_vs_CTRL_with_siScr	FALSE	non-significant	other
ENSG00000173706	1011.27	-0.0951323	0.176981	-0.537529	0.590903	0.794799	HEG1	heatShock_vs_CTRL_with_siScr	FALSE	non-significant	other
ENSG00000233230	4.45366	0.383525	0.71415	0.537037	0.591242	0.795122		heatShock_vs_CTRL_with_siScr	FALSE	non-significant	other
ENSG00000158516	4.04919	-0.428785	0.798424	-0.537038	0.591241	0.795122	CPA2	heatShock_vs_CTRL_with_siScr	FALSE	non-significant	other
ENSG00000261713	6.37353	0.332768	0.61992	0.536792	0.591411	0.795283	SSTR5-AS1	heatShock_vs_CTRL_with_siScr	FALSE	non-significant	other
ENSG00000261766	2.68859	0.549916	1.02506	0.536474	0.591631	0.795354		heatShock_vs_CTRL_with_siScr	FALSE	non-significant	other
ENSG00000164675	3.01475	0.523683	0.976039	0.536539	0.591586	0.795354	IQUB	heatShock_vs_CTRL_with_siScr	FALSE	non-significant	other
ENSG00000119801	373.813	0.0667803	0.124447	0.536615	0.591533	0.795354	YPEL5	heatShock_vs_CTRL_with_siScr	FALSE	non-significant	other
ENSG00000278948	44.6149	-0.131572	0.245292	-0.536388	0.59169	0.795354		heatShock_vs_CTRL_with_siScr	FALSE	non-significant	other
ENSG00000224738	5.07658	-0.381762	0.711772	-0.536355	0.591713	0.795354		heatShock_vs_CTRL_with_siScr	FALSE	non-significant	other
ENSG00000238251	2.22514	0.602445	1.12391	0.536025	0.591941	0.795594	NSA2P7	heatShock_vs_CTRL_with_siScr	FALSE	non-significant	other
ENSG00000214253	551.463	-0.0530281	0.0989991	-0.535642	0.592206	0.795882	FIS1	heatShock_vs_CTRL_with_siScr	FALSE	non-significant	other
ENSG00000164520	17.7989	-0.22613	0.422273	-0.535507	0.592299	0.795941	RAET1E	heatShock_vs_CTRL_with_siScr	FALSE	non-significant	other
ENSG00000137103	69.9237	-0.106615	0.199186	-0.535254	0.592474	0.796042	TMEM8B	heatShock_vs_CTRL_with_siScr	FALSE	non-significant	other
ENSG00000217702	3.02081	-0.496778	0.928046	-0.535295	0.592446	0.796042		heatShock_vs_CTRL_with_siScr	FALSE	non-significant	other
ENSG00000286846	2.37256	0.658916	1.232	0.534834	0.592765	0.79623		heatShock_vs_CTRL_with_siScr	FALSE	non-significant	other
ENSG00000200170	2.08569	0.598142	1.11826	0.534887	0.592728	0.79623		heatShock_vs_CTRL_with_siScr	FALSE	non-significant	other
ENSG00000189306	962.074	0.0528659	0.0988584	0.534764	0.592813	0.79623	RRP7A	heatShock_vs_CTRL_with_siScr	FALSE	non-significant	nucleolar
ENSG00000138271	11.4035	-0.345742	0.64628	-0.534973	0.592669	0.79623	GPR87	heatShock_vs_CTRL_with_siScr	FALSE	non-significant	other
ENSG00000274525	5.76213	0.373583	0.699078	0.534394	0.593069	0.796506		heatShock_vs_CTRL_with_siScr	FALSE	non-significant	other
ENSG00000134245	21.8662	0.195214	0.365673	0.533847	0.593447	0.796814	WNT2B	heatShock_vs_CTRL_with_siScr	FALSE	non-significant	other
ENSG00000172456	80.4488	0.107522	0.201391	0.533899	0.593412	0.796814	FGGY	heatShock_vs_CTRL_with_siScr	FALSE	non-significant	other
ENSG00000100605	618.386	-0.0543014	0.101702	-0.533925	0.593393	0.796814	ITPK1	heatShock_vs_CTRL_with_siScr	FALSE	non-significant	other
ENSG00000103978	739.707	-0.0502602	0.094199	-0.533554	0.59365	0.796952	TMEM87A	heatShock_vs_CTRL_with_siScr	FALSE	non-significant	other
ENSG00000081307	562.585	-0.070922	0.132912	-0.5336	0.593618	0.796952	UBA5	heatShock_vs_CTRL_with_siScr	FALSE	non-significant	other
ENSG00000141574	118.513	-0.113334	0.212501	-0.533334	0.593802	0.797066	SECTM1	heatShock_vs_CTRL_with_siScr	FALSE	non-significant	other
ENSG00000216775	15.476	-0.228578	0.428621	-0.533287	0.593835	0.797066		heatShock_vs_CTRL_with_siScr	FALSE	non-significant	other
ENSG00000224843	5.59679	-0.373232	0.700064	-0.533139	0.593937	0.797137	LINC00240	heatShock_vs_CTRL_with_siScr	FALSE	non-significant	other
ENSG00000228981	2.88538	-0.578249	1.08516	-0.532868	0.594125	0.797322		heatShock_vs_CTRL_with_siScr	FALSE	non-significant	other
ENSG00000177822	38.9702	0.144	0.270326	0.532691	0.594248	0.797419	TENM3-AS1	heatShock_vs_CTRL_with_siScr	FALSE	non-significant	other
ENSG00000186088	9.42321	-0.267644	0.502954	-0.532144	0.594626	0.79786	GSAP	heatShock_vs_CTRL_with_siScr	FALSE	non-significant	other
ENSG00000101935	383.8	0.0868474	0.163225	0.53207	0.594677	0.797862	AMMECR1	heatShock_vs_CTRL_with_siScr	FALSE	non-significant	other
ENSG00000143379	815.344	-0.0519093	0.0976137	-0.531783	0.594876	0.797995	SETDB1	heatShock_vs_CTRL_with_siScr	FALSE	non-significant	other
ENSG00000160282	2.80222	-0.595713	1.12013	-0.531827	0.594846	0.797995	FTCD	heatShock_vs_CTRL_with_siScr	FALSE	non-significant	other
ENSG00000198171	410.612	0.0683975	0.128659	0.531618	0.594991	0.798082	DDRGK1	heatShock_vs_CTRL_with_siScr	FALSE	non-significant	nucleolar
ENSG00000029639	135.226	-0.0804943	0.151485	-0.531369	0.595163	0.798246	TFB1M	heatShock_vs_CTRL_with_siScr	FALSE	non-significant	other
ENSG00000163527	2854.58	0.0680424	0.128077	0.531263	0.595237	0.798278	STT3B	heatShock_vs_CTRL_with_siScr	FALSE	non-significant	other
ENSG00000183597	227.71	-0.070133	0.13207	-0.531028	0.595399	0.798429	TANGO2	heatShock_vs_CTRL_with_siScr	FALSE	non-significant	other
ENSG00000239305	259.901	-0.0711704	0.134048	-0.530932	0.595466	0.798451	RNF103	heatShock_vs_CTRL_with_siScr	FALSE	non-significant	other
ENSG00000120437	857.191	-0.0623941	0.117566	-0.530715	0.595616	0.798585	ACAT2	heatShock_vs_CTRL_with_siScr	FALSE	non-significant	other
ENSG00000188997	264.718	-0.0666887	0.125698	-0.530547	0.595733	0.798675	KCTD21	heatShock_vs_CTRL_with_siScr	FALSE	non-significant	other
ENSG00000099995	2107.42	-0.0542044	0.102241	-0.530164	0.595998	0.798829	SF3A1	heatShock_vs_CTRL_with_siScr	FALSE	non-significant	other
ENSG00000241685	221.85	-0.0654301	0.12339	-0.530269	0.595925	0.798829	ARPC1A	heatShock_vs_CTRL_with_siScr	FALSE	non-significant	other
ENSG00000165948	128.989	-0.0842479	0.158889	-0.530233	0.595951	0.798829	IFI27L1	heatShock_vs_CTRL_with_siScr	FALSE	non-significant	other
ENSG00000121621	373.319	0.0890466	0.168029	0.529948	0.596148	0.798963	KIF18A	heatShock_vs_CTRL_with_siScr	FALSE	non-significant	other
ENSG00000185453	191.762	0.077238	0.145873	0.529487	0.596467	0.799324	ZSWIM9	heatShock_vs_CTRL_with_siScr	FALSE	non-significant	other
ENSG00000240914	2.5851	-0.535725	1.01202	-0.529359	0.596556	0.799376	RPL15P2	heatShock_vs_CTRL_with_siScr	FALSE	non-significant	other
ENSG00000114859	168.372	-0.0818626	0.154732	-0.52906	0.596764	0.799588	CLCN2	heatShock_vs_CTRL_with_siScr	FALSE	non-significant	other
ENSG00000184100	2.14005	0.563076	1.06478	0.528821	0.59693	0.799743	BRD7P2	heatShock_vs_CTRL_with_siScr	FALSE	non-significant	other
ENSG00000121089	5.11268	-0.382456	0.723555	-0.52858	0.597097	0.7999	NACA3P	heatShock_vs_CTRL_with_siScr	FALSE	non-significant	other
ENSG00000163485	5.7421	0.331276	0.627223	0.528164	0.597386	0.800192	ADORA1	heatShock_vs_CTRL_with_siScr	FALSE	non-significant	other
ENSG00000267577	8.20686	-0.316865	0.599984	-0.528121	0.597415	0.800192		heatShock_vs_CTRL_with_siScr	FALSE	non-significant	other
ENSG00000235560	15.9663	-0.204594	0.387578	-0.527878	0.597584	0.800351		heatShock_vs_CTRL_with_siScr	FALSE	non-significant	other
ENSG00000220785	43.4085	-0.141818	0.268827	-0.527545	0.597815	0.800594	MTMR9LP	heatShock_vs_CTRL_with_siScr	FALSE	non-significant	other
ENSG00000234678	20.1828	0.189499	0.359507	0.527107	0.598119	0.800906	ELF3-AS1	heatShock_vs_CTRL_with_siScr	FALSE	non-significant	other
ENSG00000160007	2086.78	0.0515452	0.0978102	0.526992	0.598199	0.800906	ARHGAP35	heatShock_vs_CTRL_with_siScr	FALSE	non-significant	other
ENSG00000024422	1333.41	-0.0558644	0.106001	-0.527018	0.598181	0.800906	EHD2	heatShock_vs_CTRL_with_siScr	FALSE	non-significant	other
ENSG00000107874	448.482	-0.0659515	0.125239	-0.526606	0.598467	0.801198	CUEDC2	heatShock_vs_CTRL_with_siScr	FALSE	non-significant	other
ENSG00000172986	202.98	0.0944397	0.179383	0.52647	0.598562	0.801233	GXYLT2	heatShock_vs_CTRL_with_siScr	FALSE	non-significant	other
ENSG00000260273	3.82448	-0.475987	0.904191	-0.526424	0.598594	0.801233		heatShock_vs_CTRL_with_siScr	FALSE	non-significant	other
ENSG00000129354	315.296	-0.0729188	0.138585	-0.526165	0.598773	0.801407	AP1M2	heatShock_vs_CTRL_with_siScr	FALSE	non-significant	other
ENSG00000068697	1447.4	-0.0579692	0.110222	-0.52593	0.598937	0.801558	LAPTM4A	heatShock_vs_CTRL_with_siScr	FALSE	non-significant	other
ENSG00000236305	2.91755	-0.447291	0.851057	-0.525572	0.599186	0.801824	SLC12A9-AS1	heatShock_vs_CTRL_with_siScr	FALSE	non-significant	other
ENSG00000257195	4.07606	0.45859	0.873019	0.525293	0.59938	0.801856	HNRNPA1P50	heatShock_vs_CTRL_with_siScr	FALSE	non-significant	other
ENSG00000259845	5.81276	0.366011	0.696834	0.525249	0.59941	0.801856	HERC2P10	heatShock_vs_CTRL_with_siScr	FALSE	non-significant	other
ENSG00000167515	447.589	-0.063341	0.120559	-0.525395	0.599309	0.801856	TRAPPC2L	heatShock_vs_CTRL_with_siScr	FALSE	non-significant	other
ENSG00000249602	3.65353	-0.502364	0.956429	-0.52525	0.599409	0.801856		heatShock_vs_CTRL_with_siScr	FALSE	non-significant	other
ENSG00000287642	5.96949	0.315051	0.600038	0.525051	0.599548	0.801923		heatShock_vs_CTRL_with_siScr	FALSE	non-significant	other
ENSG00000164494	295.481	0.069939	0.133209	0.525032	0.599561	0.801923	PDSS2	heatShock_vs_CTRL_with_siScr	FALSE	non-significant	other
ENSG00000047188	1017.64	0.0592963	0.113095	0.524306	0.600066	0.80233	YTHDC2	heatShock_vs_CTRL_with_siScr	FALSE	non-significant	other
ENSG00000100813	2283.56	-0.0480551	0.0916493	-0.524337	0.600044	0.80233	ACIN1	heatShock_vs_CTRL_with_siScr	FALSE	non-significant	other
ENSG00000145982	296.624	-0.0692505	0.13206	-0.524385	0.600011	0.80233	FARS2	heatShock_vs_CTRL_with_siScr	FALSE	non-significant	other
ENSG00000287104	14.3177	-0.240026	0.45767	-0.524452	0.599964	0.80233		heatShock_vs_CTRL_with_siScr	FALSE	non-significant	other
ENSG00000139180	236.332	0.0638399	0.121809	0.5241	0.600209	0.802365	NDUFA9	heatShock_vs_CTRL_with_siScr	FALSE	non-significant	other
ENSG00000182628	436.084	-0.063179	0.120559	-0.524052	0.600242	0.802365	SKA2	heatShock_vs_CTRL_with_siScr	FALSE	non-significant	other
ENSG00000182648	2.14286	-0.577628	1.10197	-0.524176	0.600156	0.802365	LINC01006	heatShock_vs_CTRL_with_siScr	FALSE	non-significant	other
ENSG00000180096	10.3592	0.235949	0.450542	0.523699	0.600488	0.802424	SEPTIN1	heatShock_vs_CTRL_with_siScr	FALSE	non-significant	other
ENSG00000101846	349.724	0.0725961	0.138614	0.523729	0.600467	0.802424	STS	heatShock_vs_CTRL_with_siScr	FALSE	non-significant	other
ENSG00000115252	776.998	0.0638426	0.121907	0.523699	0.600488	0.802424	PDE1A	heatShock_vs_CTRL_with_siScr	FALSE	non-significant	other
ENSG00000234616	683.476	-0.067019	0.127938	-0.523839	0.60039	0.802424	JRK	heatShock_vs_CTRL_with_siScr	FALSE	non-significant	nucleolar
ENSG00000230667	5.4153	0.385341	0.735943	0.523601	0.600556	0.802445	SETSIP	heatShock_vs_CTRL_with_siScr	FALSE	non-significant	other
ENSG00000273812	6.01395	0.377262	0.720607	0.523533	0.600604	0.802445		heatShock_vs_CTRL_with_siScr	FALSE	non-significant	other
ENSG00000261338	5.72211	-0.374594	0.71567	-0.523417	0.600684	0.802485		heatShock_vs_CTRL_with_siScr	FALSE	non-significant	other
ENSG00000170537	191.813	-0.083903	0.160367	-0.523193	0.60084	0.802506	TMC7	heatShock_vs_CTRL_with_siScr	FALSE	non-significant	other
ENSG00000166377	117.561	-0.0844774	0.161433	-0.523298	0.600767	0.802506	ATP9B	heatShock_vs_CTRL_with_siScr	FALSE	non-significant	other
ENSG00000284634	2.82411	-0.483452	0.924067	-0.523178	0.60085	0.802506		heatShock_vs_CTRL_with_siScr	FALSE	non-significant	other
ENSG00000229018	2.60468	-0.522028	0.998504	-0.52281	0.601106	0.802781	PMS2P7	heatShock_vs_CTRL_with_siScr	FALSE	non-significant	other
ENSG00000286162	15.6205	0.232238	0.44447	0.522505	0.601319	0.802846		heatShock_vs_CTRL_with_siScr	FALSE	non-significant	other
ENSG00000187951	158.275	0.0844782	0.161657	0.522578	0.601268	0.802846		heatShock_vs_CTRL_with_siScr	FALSE	non-significant	other
ENSG00000256940	44.8202	-0.128966	0.246779	-0.522596	0.601255	0.802846	PPP1R14B-AS1	heatShock_vs_CTRL_with_siScr	FALSE	non-significant	other
ENSG00000237864	9.32267	-0.275911	0.528107	-0.522452	0.601356	0.802846	LINC00322	heatShock_vs_CTRL_with_siScr	FALSE	non-significant	other
ENSG00000124767	2290.09	-0.0659568	0.126301	-0.522218	0.601519	0.802996	GLO1	heatShock_vs_CTRL_with_siScr	FALSE	non-significant	other
ENSG00000115750	175.078	0.0895671	0.171646	0.521813	0.6018	0.803305	TAF1B	heatShock_vs_CTRL_with_siScr	FALSE	non-significant	nucleolar
ENSG00000109771	4.72108	-0.386349	0.740676	-0.521617	0.601937	0.80342	LRP2BP	heatShock_vs_CTRL_with_siScr	FALSE	non-significant	other
ENSG00000117054	2499.44	0.0578932	0.111051	0.521322	0.602143	0.803446	ACADM	heatShock_vs_CTRL_with_siScr	FALSE	non-significant	other
ENSG00000078808	2343.65	0.0433412	0.0831241	0.521403	0.602086	0.803446	SDF4	heatShock_vs_CTRL_with_siScr	FALSE	non-significant	other
ENSG00000213609	11.0974	-0.258118	0.494959	-0.521494	0.602023	0.803446	RPL7AP50	heatShock_vs_CTRL_with_siScr	FALSE	non-significant	other
ENSG00000213178	9.24323	-0.31575	0.605696	-0.5213	0.602158	0.803446	RPL22P1	heatShock_vs_CTRL_with_siScr	FALSE	non-significant	other
ENSG00000144746	688.59	-0.0448176	0.0860208	-0.521009	0.60236	0.80365	ARL6IP5	heatShock_vs_CTRL_with_siScr	FALSE	non-significant	other
ENSG00000257475	2.09791	0.567992	1.09038	0.520913	0.602428	0.803673		heatShock_vs_CTRL_with_siScr	FALSE	non-significant	other
ENSG00000171566	597.681	-0.0544382	0.104542	-0.520728	0.602557	0.80371	PLRG1	heatShock_vs_CTRL_with_siScr	FALSE	non-significant	other
ENSG00000136243	408.567	-0.0646454	0.124129	-0.520792	0.602512	0.80371	NUP42	heatShock_vs_CTRL_with_siScr	FALSE	non-significant	other
ENSG00000233597	10.1493	0.27038	0.519492	0.520469	0.602737	0.80384		heatShock_vs_CTRL_with_siScr	FALSE	non-significant	other
ENSG00000101146	753.239	-0.0505864	0.0971986	-0.520444	0.602754	0.80384	RAE1	heatShock_vs_CTRL_with_siScr	FALSE	non-significant	nucleolar
ENSG00000143341	4.67831	0.399508	0.767801	0.520327	0.602836	0.803882	HMCN1	heatShock_vs_CTRL_with_siScr	FALSE	non-significant	other
ENSG00000112679	185.81	0.071291	0.137193	0.519639	0.603315	0.804453	DUSP22	heatShock_vs_CTRL_with_siScr	FALSE	non-significant	other
ENSG00000182134	87.6446	-0.0971789	0.187064	-0.519494	0.603416	0.804521	TDRKH	heatShock_vs_CTRL_with_siScr	FALSE	non-significant	other
ENSG00000160633	1693.05	0.0595338	0.114654	0.519246	0.603589	0.804606	SAFB	heatShock_vs_CTRL_with_siScr	FALSE	non-significant	other
ENSG00000009335	1944.71	-0.0397552	0.0765722	-0.519186	0.603631	0.804606	UBE3C	heatShock_vs_CTRL_with_siScr	FALSE	non-significant	other
ENSG00000186153	35.6334	-0.145996	0.281193	-0.519202	0.60362	0.804606	WWOX	heatShock_vs_CTRL_with_siScr	FALSE	non-significant	other
ENSG00000133433	74.8035	-0.104816	0.201923	-0.519087	0.6037	0.804632	GSTT2B	heatShock_vs_CTRL_with_siScr	FALSE	non-significant	other
ENSG00000286912	9.44617	0.312055	0.601428	0.518856	0.603861	0.804712		heatShock_vs_CTRL_with_siScr	FALSE	non-significant	other
ENSG00000214954	8.18844	0.299191	0.576568	0.518918	0.603818	0.804712	LRRC69	heatShock_vs_CTRL_with_siScr	FALSE	non-significant	other
ENSG00000215210	3.69274	0.45249	0.873758	0.517866	0.604552	0.80476	RBMXP2	heatShock_vs_CTRL_with_siScr	FALSE	non-significant	other
ENSG00000213943	4.40188	0.402158	0.775344	0.518684	0.603981	0.80476	KRT18P17	heatShock_vs_CTRL_with_siScr	FALSE	non-significant	other
ENSG00000092964	390.759	0.0612077	0.118114	0.518211	0.604311	0.80476	DPYSL2	heatShock_vs_CTRL_with_siScr	FALSE	non-significant	other
ENSG00000004779	783.396	0.0496455	0.0957839	0.518307	0.604244	0.80476	NDUFAB1	heatShock_vs_CTRL_with_siScr	FALSE	non-significant	other
ENSG00000174282	1167.27	-0.0386944	0.074715	-0.517893	0.604533	0.80476	ZBTB4	heatShock_vs_CTRL_with_siScr	FALSE	non-significant	other
ENSG00000108344	1868.46	-0.0539072	0.103953	-0.518572	0.60406	0.80476	PSMD3	heatShock_vs_CTRL_with_siScr	FALSE	non-significant	other
ENSG00000177700	1157.22	-0.0644973	0.124535	-0.517903	0.604526	0.80476	POLR2L	heatShock_vs_CTRL_with_siScr	FALSE	non-significant	other
ENSG00000128185	253.405	-0.0656394	0.126697	-0.518084	0.6044	0.80476	DGCR6L	heatShock_vs_CTRL_with_siScr	FALSE	non-significant	other
ENSG00000147535	86.5547	-0.103838	0.200507	-0.517879	0.604543	0.80476	PLPP5	heatShock_vs_CTRL_with_siScr	FALSE	non-significant	other
ENSG00000227354	20.4728	-0.196317	0.37877	-0.518301	0.604248	0.80476	RBM26-AS1	heatShock_vs_CTRL_with_siScr	FALSE	non-significant	other
ENSG00000208772	8.80735	-0.271971	0.524494	-0.518539	0.604082	0.80476	SNORD94	heatShock_vs_CTRL_with_siScr	FALSE	non-significant	other
ENSG00000255007	7.2367	-0.297851	0.575047	-0.51796	0.604486	0.80476	LINC02489	heatShock_vs_CTRL_with_siScr	FALSE	non-significant	other
ENSG00000227295	2.74633	-0.630066	1.21631	-0.518013	0.604449	0.80476	ELL2P1	heatShock_vs_CTRL_with_siScr	FALSE	non-significant	other
ENSG00000261706	28.1605	-0.180621	0.348869	-0.517732	0.604646	0.804818	LINC00165	heatShock_vs_CTRL_with_siScr	FALSE	non-significant	other
ENSG00000138768	1016.29	0.061113	0.118098	0.517475	0.604824	0.804936	USO1	heatShock_vs_CTRL_with_siScr	FALSE	non-significant	nucleolar
ENSG00000162909	2406.55	-0.0339519	0.0656126	-0.51746	0.604835	0.804936	CAPN2	heatShock_vs_CTRL_with_siScr	FALSE	non-significant	other
ENSG00000179743	8.19028	-0.260332	0.503174	-0.51738	0.604891	0.804943		heatShock_vs_CTRL_with_siScr	FALSE	non-significant	other
ENSG00000152284	38.3402	0.132355	0.255867	0.517282	0.604959	0.804967	TCF7L1	heatShock_vs_CTRL_with_siScr	FALSE	non-significant	other
ENSG00000271754	15.4172	0.210281	0.406623	0.517139	0.605059	0.805033		heatShock_vs_CTRL_with_siScr	FALSE	non-significant	other
ENSG00000072506	1358.13	0.0604111	0.116854	0.51698	0.60517	0.805114	HSD17B10	heatShock_vs_CTRL_with_siScr	FALSE	non-significant	other
ENSG00000163607	209.161	0.0876331	0.169629	0.516616	0.605424	0.805385	GTPBP8	heatShock_vs_CTRL_with_siScr	FALSE	non-significant	other
ENSG00000170703	45.6202	-0.159386	0.308613	-0.516457	0.605535	0.805465	TTLL6	heatShock_vs_CTRL_with_siScr	FALSE	non-significant	other
ENSG00000143127	4.97228	0.385066	0.745968	0.516197	0.605717	0.805528	ITGA10	heatShock_vs_CTRL_with_siScr	FALSE	non-significant	other
ENSG00000102471	545.313	-0.0802343	0.155462	-0.516101	0.605784	0.805528	NDFIP2	heatShock_vs_CTRL_with_siScr	FALSE	non-significant	other
ENSG00000137501	2.80664	-0.50345	0.975335	-0.516182	0.605728	0.805528	SYTL2	heatShock_vs_CTRL_with_siScr	FALSE	non-significant	other
ENSG00000213790	2.8213	-0.531005	1.02875	-0.516166	0.605739	0.805528	OLA1P1	heatShock_vs_CTRL_with_siScr	FALSE	non-significant	other
ENSG00000263069	13.5095	0.210675	0.408384	0.515875	0.605942	0.805537	RNF213-AS1	heatShock_vs_CTRL_with_siScr	FALSE	non-significant	other
ENSG00000090861	3275.82	-0.0383625	0.0743603	-0.5159	0.605924	0.805537	AARS1	heatShock_vs_CTRL_with_siScr	FALSE	non-significant	other
ENSG00000186743	2.07764	-0.590162	1.14392	-0.515913	0.605915	0.805537	TPI1P3	heatShock_vs_CTRL_with_siScr	FALSE	non-significant	other
ENSG00000119705	590.855	-0.0657892	0.127577	-0.515684	0.606075	0.80558	SLIRP	heatShock_vs_CTRL_with_siScr	FALSE	non-significant	other
ENSG00000257950	5.29678	-0.374049	0.725278	-0.515732	0.606041	0.80558	P2RX5-TAX1BP3	heatShock_vs_CTRL_with_siScr	FALSE	non-significant	other
ENSG00000164904	758.921	-0.0472284	0.0916164	-0.515502	0.606202	0.805673	ALDH7A1	heatShock_vs_CTRL_with_siScr	FALSE	non-significant	other
ENSG00000101222	2.88889	-0.448036	0.86923	-0.51544	0.606246	0.805673	SPEF1	heatShock_vs_CTRL_with_siScr	FALSE	non-significant	other
ENSG00000230359	6.98572	-0.285859	0.554818	-0.51523	0.606392	0.805733	TPI1P2	heatShock_vs_CTRL_with_siScr	FALSE	non-significant	other
ENSG00000188765	2.16048	-0.590211	1.14543	-0.515274	0.606361	0.805733	TMSB4XP2	heatShock_vs_CTRL_with_siScr	FALSE	non-significant	other
ENSG00000151229	267.023	0.0915495	0.177767	0.514997	0.606555	0.805883	SLC2A13	heatShock_vs_CTRL_with_siScr	FALSE	non-significant	other
ENSG00000203865	14.6198	-0.225527	0.438012	-0.514887	0.606632	0.805918	ATP1A1-AS1	heatShock_vs_CTRL_with_siScr	FALSE	non-significant	other
ENSG00000185420	191.234	-0.0809947	0.157408	-0.514553	0.606865	0.806161	SMYD3	heatShock_vs_CTRL_with_siScr	FALSE	non-significant	other
ENSG00000232456	3.63791	-0.393544	0.765822	-0.513884	0.607333	0.806715		heatShock_vs_CTRL_with_siScr	FALSE	non-significant	other
ENSG00000131143	2581.07	0.0476628	0.0927855	0.513688	0.60747	0.806789	COX4I1	heatShock_vs_CTRL_with_siScr	FALSE	non-significant	other
ENSG00000250629	2.17059	-0.501602	0.976524	-0.51366	0.607489	0.806789		heatShock_vs_CTRL_with_siScr	FALSE	non-significant	other
ENSG00000164855	494.582	0.063929	0.124507	0.513459	0.60763	0.806841	TMEM184A	heatShock_vs_CTRL_with_siScr	FALSE	non-significant	other
ENSG00000114744	731.181	0.0534511	0.10409	0.513511	0.607594	0.806841	COMMD2	heatShock_vs_CTRL_with_siScr	FALSE	non-significant	other
ENSG00000014123	254.638	-0.0861368	0.167792	-0.513356	0.607702	0.806859	UFL1	heatShock_vs_CTRL_with_siScr	FALSE	non-significant	other
ENSG00000149600	103.952	-0.0955557	0.186169	-0.513274	0.60776	0.806859	COMMD7	heatShock_vs_CTRL_with_siScr	FALSE	non-significant	other
ENSG00000149260	11.3829	-0.223693	0.435859	-0.513224	0.607795	0.806859	CAPN5	heatShock_vs_CTRL_with_siScr	FALSE	non-significant	other
ENSG00000007038	1848.27	-0.0488933	0.0953528	-0.512762	0.608118	0.807221	PRSS21	heatShock_vs_CTRL_with_siScr	FALSE	non-significant	other
ENSG00000260765	3.50854	0.56564	1.10356	0.512561	0.608259	0.807268	CES1P2	heatShock_vs_CTRL_with_siScr	FALSE	non-significant	other
ENSG00000227347	6.27127	0.342231	0.667625	0.51261	0.608224	0.807268	HNRNPKP2	heatShock_vs_CTRL_with_siScr	FALSE	non-significant	other
ENSG00000139324	540.016	0.0960483	0.187413	0.512495	0.608305	0.807268	TMTC3	heatShock_vs_CTRL_with_siScr	FALSE	non-significant	other
ENSG00000172738	13.3364	0.231504	0.452127	0.512032	0.608628	0.807362	TMEM217	heatShock_vs_CTRL_with_siScr	FALSE	non-significant	nucleolar
ENSG00000142892	1557.72	0.0615159	0.120096	0.512223	0.608495	0.807362	PIGK	heatShock_vs_CTRL_with_siScr	FALSE	non-significant	other
ENSG00000107854	1197.92	0.0569811	0.111278	0.51206	0.608609	0.807362	TNKS2	heatShock_vs_CTRL_with_siScr	FALSE	non-significant	other
ENSG00000112685	956.583	-0.0513549	0.100271	-0.512159	0.608539	0.807362	EXOC2	heatShock_vs_CTRL_with_siScr	FALSE	non-significant	other
ENSG00000136352	18.8567	-0.186689	0.364469	-0.512221	0.608496	0.807362	NKX2-1	heatShock_vs_CTRL_with_siScr	FALSE	non-significant	other
ENSG00000157259	330.856	0.0600579	0.117327	0.511886	0.608731	0.807431	GATAD1	heatShock_vs_CTRL_with_siScr	FALSE	non-significant	other
ENSG00000283103	78.5189	0.0943111	0.184302	0.511722	0.608846	0.807517		heatShock_vs_CTRL_with_siScr	FALSE	non-significant	other
ENSG00000260944	5.11238	0.375617	0.734134	0.511647	0.608898	0.807519	FOXC2-AS1	heatShock_vs_CTRL_with_siScr	FALSE	non-significant	other
ENSG00000102898	819.33	0.0565153	0.110544	0.511249	0.609177	0.807821	NUTF2	heatShock_vs_CTRL_with_siScr	FALSE	non-significant	other
ENSG00000100056	350.74	-0.0649639	0.1271	-0.511126	0.609263	0.807869	ESS2	heatShock_vs_CTRL_with_siScr	FALSE	non-significant	other
ENSG00000006282	418.697	-0.0678156	0.13271	-0.511004	0.609348	0.807914	SPATA20	heatShock_vs_CTRL_with_siScr	FALSE	non-significant	other
ENSG00000139618	273.034	0.0909226	0.178196	0.510239	0.609884	0.808558	BRCA2	heatShock_vs_CTRL_with_siScr	FALSE	non-significant	other
ENSG00000039139	11.7635	-0.236493	0.463994	-0.509688	0.61027	0.809002	DNAH5	heatShock_vs_CTRL_with_siScr	FALSE	non-significant	other
ENSG00000100220	1342.28	-0.0543749	0.10677	-0.509271	0.610562	0.809122	RTCB	heatShock_vs_CTRL_with_siScr	FALSE	non-significant	other
ENSG00000145494	1713.02	-0.0620544	0.121847	-0.50928	0.610556	0.809122	NDUFS6	heatShock_vs_CTRL_with_siScr	FALSE	non-significant	other
ENSG00000143924	1314.89	-0.0623942	0.12249	-0.509383	0.610484	0.809122	EML4	heatShock_vs_CTRL_with_siScr	FALSE	non-significant	other
ENSG00000235411	3.9541	-0.419398	0.823349	-0.509381	0.610486	0.809122	DRG1P1	heatShock_vs_CTRL_with_siScr	FALSE	non-significant	other
ENSG00000142530	6.28914	0.312277	0.613425	0.509072	0.610702	0.809163	FAM71E1	heatShock_vs_CTRL_with_siScr	FALSE	non-significant	nucleolar
ENSG00000164695	155.259	0.0900184	0.17685	0.509009	0.610746	0.809163	CHMP4C	heatShock_vs_CTRL_with_siScr	FALSE	non-significant	other
ENSG00000246308	2.23173	-0.513562	1.00887	-0.509044	0.610721	0.809163		heatShock_vs_CTRL_with_siScr	FALSE	non-significant	other
ENSG00000111144	995.393	-0.0473621	0.093061	-0.508936	0.610797	0.809164	LTA4H	heatShock_vs_CTRL_with_siScr	FALSE	non-significant	other
ENSG00000205871	16.641	-0.20362	0.400182	-0.508818	0.61088	0.809207	RPS3AP47	heatShock_vs_CTRL_with_siScr	FALSE	non-significant	other
ENSG00000273706	9.0002	-0.298172	0.586177	-0.508673	0.610982	0.809275	LHX1	heatShock_vs_CTRL_with_siScr	FALSE	non-significant	other
ENSG00000284753	125.785	-0.0954542	0.187738	-0.508444	0.611142	0.80942	EEF1AKMT4	heatShock_vs_CTRL_with_siScr	FALSE	non-significant	other
ENSG00000115687	497.752	0.0479374	0.0943164	0.508261	0.61127	0.809523	PASK	heatShock_vs_CTRL_with_siScr	FALSE	non-significant	other
ENSG00000198225	4.90576	0.367253	0.722913	0.508017	0.611441	0.809599	FKBP1C	heatShock_vs_CTRL_with_siScr	FALSE	non-significant	other
ENSG00000149262	351.326	0.0505078	0.0994296	0.507975	0.611471	0.809599	INTS4	heatShock_vs_CTRL_with_siScr	FALSE	non-significant	nucleolar
ENSG00000123213	914.509	-0.0465468	0.0916605	-0.507818	0.611581	0.809599	NLN	heatShock_vs_CTRL_with_siScr	FALSE	non-significant	other
ENSG00000165410	567.099	-0.0859475	0.169235	-0.507858	0.611553	0.809599	CFL2	heatShock_vs_CTRL_with_siScr	FALSE	non-significant	other
ENSG00000124762	1339.06	-0.144821	0.285139	-0.507894	0.611528	0.809599	CDKN1A	heatShock_vs_CTRL_with_siScr	FALSE	non-significant	other
ENSG00000166946	290.495	-0.055683	0.109692	-0.507629	0.611714	0.809708	CCNDBP1	heatShock_vs_CTRL_with_siScr	FALSE	non-significant	other
ENSG00000133142	768.161	0.0586335	0.115683	0.506847	0.612262	0.809964	TCEAL4	heatShock_vs_CTRL_with_siScr	FALSE	non-significant	other
ENSG00000061676	1655.56	-0.0714365	0.140904	-0.506986	0.612165	0.809964	NCKAP1	heatShock_vs_CTRL_with_siScr	FALSE	non-significant	other
ENSG00000168765	197.011	-0.07802	0.153826	-0.507197	0.612016	0.809964	GSTM4	heatShock_vs_CTRL_with_siScr	FALSE	non-significant	other
ENSG00000237248	36.8461	-0.144349	0.284746	-0.50694	0.612197	0.809964	LINC00987	heatShock_vs_CTRL_with_siScr	FALSE	non-significant	other
ENSG00000110318	18.3001	-0.194657	0.384027	-0.506884	0.612236	0.809964	CEP126	heatShock_vs_CTRL_with_siScr	FALSE	non-significant	other
ENSG00000258301	25.0484	-0.198634	0.391741	-0.507055	0.612116	0.809964	VASH1-AS1	heatShock_vs_CTRL_with_siScr	FALSE	non-significant	other
ENSG00000256433	24.1142	-0.207332	0.408937	-0.507002	0.612153	0.809964		heatShock_vs_CTRL_with_siScr	FALSE	non-significant	other
ENSG00000154736	329.773	0.083623	0.165026	0.506727	0.612347	0.810009	ADAMTS5	heatShock_vs_CTRL_with_siScr	FALSE	non-significant	other
ENSG00000099795	827.089	-0.0506254	0.099933	-0.506593	0.61244	0.810066	NDUFB7	heatShock_vs_CTRL_with_siScr	FALSE	non-significant	other
ENSG00000183793	10.2642	-0.275375	0.543733	-0.506452	0.612539	0.810129	NPIPA5	heatShock_vs_CTRL_with_siScr	FALSE	non-significant	other
ENSG00000156535	2134.88	0.0569775	0.112554	0.506223	0.6127	0.810275	CD109	heatShock_vs_CTRL_with_siScr	FALSE	non-significant	other
ENSG00000278993	3.91446	0.386043	0.762766	0.50611	0.612779	0.810313		heatShock_vs_CTRL_with_siScr	FALSE	non-significant	other
ENSG00000074582	264.174	0.0615393	0.121694	0.505689	0.613075	0.810326	BCS1L	heatShock_vs_CTRL_with_siScr	FALSE	non-significant	other
ENSG00000114520	463.274	0.0501831	0.0991945	0.505906	0.612923	0.810326	SNX4	heatShock_vs_CTRL_with_siScr	FALSE	non-significant	other
ENSG00000114383	581.424	-0.0495648	0.0980284	-0.505617	0.613126	0.810326	TUSC2	heatShock_vs_CTRL_with_siScr	FALSE	non-significant	other
ENSG00000100462	1327.87	-0.0496256	0.0981538	-0.50559	0.613144	0.810326	PRMT5	heatShock_vs_CTRL_with_siScr	FALSE	non-significant	other
ENSG00000185596	85.5748	-0.0928276	0.183562	-0.505701	0.613067	0.810326	WASH3P	heatShock_vs_CTRL_with_siScr	FALSE	non-significant	other
ENSG00000175003	16.2107	-0.201482	0.398434	-0.505686	0.613077	0.810326	SLC22A1	heatShock_vs_CTRL_with_siScr	FALSE	non-significant	other
ENSG00000125618	4.09369	-0.405617	0.801673	-0.505963	0.612883	0.810326	PAX8	heatShock_vs_CTRL_with_siScr	FALSE	non-significant	other
ENSG00000266472	1082.99	-0.0507049	0.100347	-0.505294	0.613353	0.810534	MRPS21	heatShock_vs_CTRL_with_siScr	FALSE	non-significant	other
ENSG00000167311	4.3004	0.39369	0.779632	0.504969	0.613581	0.810702	ART5	heatShock_vs_CTRL_with_siScr	FALSE	non-significant	other
ENSG00000122034	1022.93	0.0482394	0.0955263	0.504985	0.613569	0.810702	GTF3A	heatShock_vs_CTRL_with_siScr	FALSE	non-significant	other
ENSG00000143889	496.107	0.0526051	0.104276	0.504478	0.613925	0.81109	HNRNPLL	heatShock_vs_CTRL_with_siScr	FALSE	non-significant	other
ENSG00000204370	570.257	0.0913429	0.18119	0.504127	0.614172	0.811141	SDHD	heatShock_vs_CTRL_with_siScr	FALSE	non-significant	other
ENSG00000137076	3217.6	-0.052265	0.103649	-0.504252	0.614084	0.811141	TLN1	heatShock_vs_CTRL_with_siScr	FALSE	non-significant	other
ENSG00000116691	244.728	-0.0648844	0.128658	-0.504318	0.614038	0.811141	MIIP	heatShock_vs_CTRL_with_siScr	FALSE	non-significant	other
ENSG00000055147	158.533	-0.0717966	0.142402	-0.504181	0.614134	0.811141	FAM114A2	heatShock_vs_CTRL_with_siScr	FALSE	non-significant	other
ENSG00000174132	126.579	-0.0828385	0.164342	-0.504062	0.614218	0.811141	FAM174A	heatShock_vs_CTRL_with_siScr	FALSE	non-significant	other
ENSG00000100583	4.83115	-0.345626	0.685819	-0.503961	0.614289	0.811168	SAMD15	heatShock_vs_CTRL_with_siScr	FALSE	non-significant	nucleolar
ENSG00000174796	121.102	-0.0830214	0.164804	-0.503758	0.614432	0.811274	THAP6	heatShock_vs_CTRL_with_siScr	FALSE	non-significant	other
ENSG00000185267	12.496	-0.236451	0.469427	-0.503702	0.614471	0.811274	CDNF	heatShock_vs_CTRL_with_siScr	FALSE	non-significant	other
ENSG00000213585	5395.96	0.0392873	0.078039	0.503432	0.614661	0.811391	VDAC1	heatShock_vs_CTRL_with_siScr	FALSE	non-significant	other
ENSG00000237493	2.83245	-0.48661	0.966465	-0.503495	0.614616	0.811391		heatShock_vs_CTRL_with_siScr	FALSE	non-significant	other
ENSG00000128284	2.13253	-0.643416	1.27832	-0.503328	0.614733	0.81142	APOL3	heatShock_vs_CTRL_with_siScr	FALSE	non-significant	other
ENSG00000102699	1322.89	-0.0519575	0.103284	-0.503054	0.614926	0.811563	PARP4	heatShock_vs_CTRL_with_siScr	FALSE	non-significant	other
ENSG00000265817	24.4968	-0.174534	0.346967	-0.503029	0.614944	0.811563	FSBP	heatShock_vs_CTRL_with_siScr	FALSE	non-significant	other
ENSG00000274964	7.43143	0.305426	0.607684	0.502607	0.615241	0.811604		heatShock_vs_CTRL_with_siScr	FALSE	non-significant	other
ENSG00000214975	17.2861	0.207695	0.413519	0.502263	0.615483	0.811604	PPIAP29	heatShock_vs_CTRL_with_siScr	FALSE	non-significant	other
ENSG00000127957	50.1634	0.126115	0.250914	0.502623	0.615229	0.811604	PMS2P3	heatShock_vs_CTRL_with_siScr	FALSE	non-significant	other
ENSG00000198087	688.368	0.0730671	0.145458	0.502323	0.61544	0.811604	CD2AP	heatShock_vs_CTRL_with_siScr	FALSE	non-significant	nucleolar
ENSG00000184014	1481.04	0.0506783	0.100822	0.502651	0.615209	0.811604	DENND5A	heatShock_vs_CTRL_with_siScr	FALSE	non-significant	other
ENSG00000180758	252.75	-0.0683404	0.136061	-0.502277	0.615473	0.811604	GPR157	heatShock_vs_CTRL_with_siScr	FALSE	non-significant	nucleolar
ENSG00000260261	37.273	-0.133604	0.265913	-0.502433	0.615363	0.811604		heatShock_vs_CTRL_with_siScr	FALSE	non-significant	other
ENSG00000253187	40.7413	-0.137317	0.273169	-0.502681	0.615188	0.811604	HOXA10-AS	heatShock_vs_CTRL_with_siScr	FALSE	non-significant	other
ENSG00000076770	988.845	-0.169582	0.337327	-0.502724	0.615158	0.811604	MBNL3	heatShock_vs_CTRL_with_siScr	FALSE	non-significant	other
ENSG00000167676	36.9893	-0.487521	0.970551	-0.502313	0.615447	0.811604	PLIN4	heatShock_vs_CTRL_with_siScr	FALSE	non-significant	other
ENSG00000269246	4.67015	0.401394	0.799466	0.502078	0.615613	0.811616		heatShock_vs_CTRL_with_siScr	FALSE	non-significant	other
ENSG00000116819	6.92549	0.318713	0.634937	0.501961	0.615695	0.811616	TFAP2E	heatShock_vs_CTRL_with_siScr	FALSE	non-significant	other
ENSG00000085382	70.8782	0.130671	0.260264	0.502069	0.615619	0.811616	HACE1	heatShock_vs_CTRL_with_siScr	FALSE	non-significant	other
ENSG00000160783	148.473	0.0767957	0.152971	0.502028	0.615648	0.811616	PMF1	heatShock_vs_CTRL_with_siScr	FALSE	non-significant	other
ENSG00000228873	24.3578	0.233307	0.465215	0.501503	0.616017	0.811929		heatShock_vs_CTRL_with_siScr	FALSE	non-significant	other
ENSG00000141956	532.721	-0.0555962	0.110864	-0.50148	0.616034	0.811929	PRDM15	heatShock_vs_CTRL_with_siScr	FALSE	non-significant	other
ENSG00000264538	122.927	-0.0893729	0.178329	-0.501168	0.616253	0.812151	SUZ12P1	heatShock_vs_CTRL_with_siScr	FALSE	non-significant	other
ENSG00000182257	3.70982	-0.387297	0.773333	-0.500816	0.616501	0.812344	PRR34	heatShock_vs_CTRL_with_siScr	FALSE	non-significant	other
ENSG00000274372	3.80298	-0.46631	0.931032	-0.500853	0.616475	0.812344	LINC02804	heatShock_vs_CTRL_with_siScr	FALSE	non-significant	other
ENSG00000106682	4491.15	0.0334474	0.0668088	0.500643	0.616623	0.812437	EIF4H	heatShock_vs_CTRL_with_siScr	FALSE	non-significant	other
ENSG00000134759	706.829	-0.0516449	0.103178	-0.500542	0.616694	0.812464	ELP2	heatShock_vs_CTRL_with_siScr	FALSE	non-significant	other
ENSG00000141428	145.923	0.0798113	0.15949	0.500414	0.616783	0.812515	C18orf21	heatShock_vs_CTRL_with_siScr	FALSE	non-significant	nucleolar
ENSG00000167740	169.069	-0.0740461	0.148016	-0.500256	0.616895	0.812595	CYB5D2	heatShock_vs_CTRL_with_siScr	FALSE	non-significant	nucleolar
ENSG00000105968	1780.7	0.0314862	0.0629788	0.499949	0.617111	0.812813	H2AZ2	heatShock_vs_CTRL_with_siScr	FALSE	non-significant	other
ENSG00000258857	2.11442	0.581429	1.16421	0.49942	0.617483	0.812883		heatShock_vs_CTRL_with_siScr	FALSE	non-significant	other
ENSG00000279953	3.66813	0.398111	0.796978	0.499526	0.617409	0.812883		heatShock_vs_CTRL_with_siScr	FALSE	non-significant	other
ENSG00000231747	11.5408	0.310382	0.621432	0.499463	0.617454	0.812883		heatShock_vs_CTRL_with_siScr	FALSE	non-significant	other
ENSG00000274383	11.1969	0.245938	0.492441	0.499427	0.617479	0.812883		heatShock_vs_CTRL_with_siScr	FALSE	non-significant	other
ENSG00000100532	47.8764	0.118006	0.236256	0.499484	0.617438	0.812883	CGRRF1	heatShock_vs_CTRL_with_siScr	FALSE	non-significant	other
ENSG00000265962	2.94054	-0.425006	0.851088	-0.499368	0.61752	0.812883	GACAT2	heatShock_vs_CTRL_with_siScr	FALSE	non-significant	other
ENSG00000267348	2.57955	-0.506876	1.015	-0.499384	0.617509	0.812883	GEMIN7-AS1	heatShock_vs_CTRL_with_siScr	FALSE	non-significant	other
ENSG00000058668	987.66	0.0557428	0.111646	0.499281	0.617581	0.812896	ATP2B4	heatShock_vs_CTRL_with_siScr	FALSE	non-significant	other
ENSG00000163126	9.66384	-0.255549	0.511986	-0.499133	0.617686	0.812939	ANKRD23	heatShock_vs_CTRL_with_siScr	FALSE	non-significant	other
ENSG00000227630	6.16818	-0.312314	0.625767	-0.499091	0.617716	0.812939	LINC01132	heatShock_vs_CTRL_with_siScr	FALSE	non-significant	other
ENSG00000260912	28.5337	0.181106	0.363258	0.49856	0.61809	0.813053		heatShock_vs_CTRL_with_siScr	FALSE	non-significant	other
ENSG00000186615	36.4457	0.131101	0.262878	0.498712	0.617982	0.813053	KTN1-AS1	heatShock_vs_CTRL_with_siScr	FALSE	non-significant	other
ENSG00000136522	578.236	0.0537133	0.107685	0.498802	0.617919	0.813053	MRPL47	heatShock_vs_CTRL_with_siScr	FALSE	non-significant	other
ENSG00000081154	1098.77	-0.0631556	0.126611	-0.498817	0.617908	0.813053	PCNP	heatShock_vs_CTRL_with_siScr	FALSE	non-significant	other
ENSG00000115084	665.69	-0.0793038	0.159031	-0.498668	0.618013	0.813053	SLC35F5	heatShock_vs_CTRL_with_siScr	FALSE	non-significant	other
ENSG00000132881	17.1396	-0.176048	0.353131	-0.498534	0.618108	0.813053	CPLANE2	heatShock_vs_CTRL_with_siScr	FALSE	non-significant	other
ENSG00000174871	4.06886	0.372176	0.746854	0.498325	0.618255	0.813181	CNIH2	heatShock_vs_CTRL_with_siScr	FALSE	non-significant	other
ENSG00000231991	28.1809	0.174473	0.350477	0.497817	0.618613	0.813517	ANXA2P2	heatShock_vs_CTRL_with_siScr	FALSE	non-significant	other
ENSG00000232936	4.2122	-0.431117	0.866012	-0.497819	0.618612	0.813517		heatShock_vs_CTRL_with_siScr	FALSE	non-significant	other
ENSG00000047457	5.49303	0.422608	0.849094	0.497717	0.618684	0.813524	CP	heatShock_vs_CTRL_with_siScr	FALSE	non-significant	other
ENSG00000273802	13.8447	0.223849	0.449798	0.497666	0.61872	0.813524	H2BC8	heatShock_vs_CTRL_with_siScr	FALSE	non-significant	other
ENSG00000166295	771.286	-0.0548184	0.110206	-0.497418	0.618894	0.813686	ANAPC16	heatShock_vs_CTRL_with_siScr	FALSE	non-significant	other
ENSG00000132170	430.84	0.0529513	0.106481	0.497285	0.618988	0.813743	PPARG	heatShock_vs_CTRL_with_siScr	FALSE	non-significant	other
ENSG00000256029	2.44635	-0.494821	0.99548	-0.497067	0.619141	0.813877		heatShock_vs_CTRL_with_siScr	FALSE	non-significant	other
ENSG00000119013	365.456	0.058639	0.118021	0.496852	0.619293	0.81401	NDUFB3	heatShock_vs_CTRL_with_siScr	FALSE	non-significant	other
ENSG00000227811	4.29606	0.367291	0.739664	0.496564	0.619496	0.814041	INKA2-AS1	heatShock_vs_CTRL_with_siScr	FALSE	non-significant	other
ENSG00000237638	13.8888	0.210296	0.423579	0.496474	0.61956	0.814041	LINC02245	heatShock_vs_CTRL_with_siScr	FALSE	non-significant	other
ENSG00000158747	208.952	0.0737032	0.148458	0.496458	0.619571	0.814041	NBL1	heatShock_vs_CTRL_with_siScr	FALSE	non-significant	other
ENSG00000160932	3657.08	0.0520772	0.104875	0.496563	0.619497	0.814041	LY6E	heatShock_vs_CTRL_with_siScr	FALSE	non-significant	other
ENSG00000173692	2220.06	-0.0472232	0.0950797	-0.49667	0.619422	0.814041	PSMD1	heatShock_vs_CTRL_with_siScr	FALSE	non-significant	other
ENSG00000175874	140.528	0.0928791	0.187152	0.496275	0.6197	0.814143	CREG2	heatShock_vs_CTRL_with_siScr	FALSE	non-significant	other
ENSG00000178741	1697.15	0.0384425	0.0775668	0.495605	0.620173	0.814643	COX5A	heatShock_vs_CTRL_with_siScr	FALSE	non-significant	other
ENSG00000267475	8.89009	-0.309732	0.624995	-0.495575	0.620194	0.814643		heatShock_vs_CTRL_with_siScr	FALSE	non-significant	other
ENSG00000245573	5.09047	-0.342635	0.691468	-0.495519	0.620234	0.814643	BDNF-AS	heatShock_vs_CTRL_with_siScr	FALSE	non-significant	other
ENSG00000188681	8.90255	-0.262085	0.529004	-0.495431	0.620296	0.814658	TEKT4P2	heatShock_vs_CTRL_with_siScr	FALSE	non-significant	other
ENSG00000063245	1623.54	-0.0433011	0.0874443	-0.495185	0.62047	0.814714	EPN1	heatShock_vs_CTRL_with_siScr	FALSE	non-significant	other
ENSG00000259305	3.92122	-0.405187	0.818305	-0.495154	0.620492	0.814714	ZHX1-C8orf76	heatShock_vs_CTRL_with_siScr	FALSE	non-significant	other
ENSG00000259699	2.53907	-0.474037	0.957246	-0.495208	0.620453	0.814714	HMGB1P8	heatShock_vs_CTRL_with_siScr	FALSE	non-significant	other
ENSG00000276334	5.15142	-0.407023	0.822334	-0.494961	0.620628	0.814826		heatShock_vs_CTRL_with_siScr	FALSE	non-significant	other
ENSG00000235408	7.83981	-0.292354	0.590848	-0.494804	0.620738	0.814904	SNORA71B	heatShock_vs_CTRL_with_siScr	FALSE	non-significant	other
ENSG00000227214	6.87236	0.296946	0.600811	0.494241	0.621136	0.815359	HCG15	heatShock_vs_CTRL_with_siScr	FALSE	non-significant	other
ENSG00000171530	1039.1	0.047239	0.0956101	0.49408	0.62125	0.815374	TBCA	heatShock_vs_CTRL_with_siScr	FALSE	non-significant	nucleolar
ENSG00000267119	3.41827	-0.421629	0.853347	-0.494089	0.621244	0.815374	RPL10P15	heatShock_vs_CTRL_with_siScr	FALSE	non-significant	other
ENSG00000151466	144.225	0.0736356	0.149133	0.493759	0.621476	0.815605	SCLT1	heatShock_vs_CTRL_with_siScr	FALSE	non-significant	other
ENSG00000205609	5.87188	0.402408	0.815372	0.493528	0.62164	0.815752	EIF3CL	heatShock_vs_CTRL_with_siScr	FALSE	non-significant	other
ENSG00000133641	337.171	0.0641099	0.13001	0.493114	0.621932	0.816002	C12orf29	heatShock_vs_CTRL_with_siScr	FALSE	non-significant	other
ENSG00000248593	30.2632	-0.136098	0.275969	-0.493162	0.621898	0.816002	DSTNP2	heatShock_vs_CTRL_with_siScr	FALSE	non-significant	other
ENSG00000196782	54.0305	-0.10645	0.215944	-0.492951	0.622047	0.816086	MAML3	heatShock_vs_CTRL_with_siScr	FALSE	non-significant	other
ENSG00000232995	8.55133	-0.281783	0.571708	-0.492879	0.622098	0.816086		heatShock_vs_CTRL_with_siScr	FALSE	non-significant	other
ENSG00000095002	1273.91	-0.056669	0.11505	-0.492561	0.622323	0.816113	MSH2	heatShock_vs_CTRL_with_siScr	FALSE	non-significant	other
ENSG00000136908	451.293	-0.0624485	0.126773	-0.4926	0.622295	0.816113	DPM2	heatShock_vs_CTRL_with_siScr	FALSE	non-significant	other
ENSG00000112167	65.5341	-0.106022	0.215211	-0.49264	0.622267	0.816113	SAYSD1	heatShock_vs_CTRL_with_siScr	FALSE	non-significant	other
ENSG00000275395	8.20263	-0.301253	0.611522	-0.492628	0.622276	0.816113	FCGBP	heatShock_vs_CTRL_with_siScr	FALSE	non-significant	other
ENSG00000140795	1210.84	0.06042	0.122699	0.492426	0.622418	0.816171	MYLK3	heatShock_vs_CTRL_with_siScr	FALSE	non-significant	other
ENSG00000108679	7849	0.047704	0.0969123	0.492239	0.622551	0.816277	LGALS3BP	heatShock_vs_CTRL_with_siScr	FALSE	non-significant	other
ENSG00000184752	572.978	0.0578393	0.117582	0.491906	0.622786	0.816519	NDUFA12	heatShock_vs_CTRL_with_siScr	FALSE	non-significant	other
ENSG00000196604	14.3528	0.237215	0.482526	0.491611	0.622994	0.816591	POTEF	heatShock_vs_CTRL_with_siScr	FALSE	non-significant	other
ENSG00000166266	405.999	0.0864431	0.175799	0.491714	0.622921	0.816591	CUL5	heatShock_vs_CTRL_with_siScr	FALSE	non-significant	other
ENSG00000197372	118.136	-0.0874315	0.177821	-0.491682	0.622944	0.816591	ZNF675	heatShock_vs_CTRL_with_siScr	FALSE	non-significant	other
ENSG00000105929	24.2363	-0.164923	0.335607	-0.491417	0.623132	0.816704	ATP6V0A4	heatShock_vs_CTRL_with_siScr	FALSE	non-significant	other
ENSG00000257829	2.69346	-0.482253	0.982084	-0.49105	0.623391	0.816977		heatShock_vs_CTRL_with_siScr	FALSE	non-significant	other
ENSG00000119514	8.05311	0.308072	0.627939	0.490608	0.623704	0.817208	GALNT12	heatShock_vs_CTRL_with_siScr	FALSE	non-significant	other
ENSG00000105227	66.6411	0.10683	0.217864	0.490353	0.623884	0.817208	PRX	heatShock_vs_CTRL_with_siScr	FALSE	non-significant	other
ENSG00000166821	166.081	0.0817864	0.166811	0.490295	0.623925	0.817208	PEX11A	heatShock_vs_CTRL_with_siScr	FALSE	non-significant	other
ENSG00000185133	407.024	0.0665667	0.13566	0.490688	0.623647	0.817208	INPP5J	heatShock_vs_CTRL_with_siScr	FALSE	non-significant	nucleolar
ENSG00000111846	663.618	-0.0462717	0.0943745	-0.490298	0.623923	0.817208	GCNT2	heatShock_vs_CTRL_with_siScr	FALSE	non-significant	other
ENSG00000226608	34.7594	-0.189583	0.386469	-0.490551	0.623744	0.817208	FTLP3	heatShock_vs_CTRL_with_siScr	FALSE	non-significant	other
ENSG00000105479	4.52423	-0.370018	0.754397	-0.490481	0.623793	0.817208	CCDC114	heatShock_vs_CTRL_with_siScr	FALSE	non-significant	other
ENSG00000108591	558.589	-0.0455196	0.0928675	-0.490157	0.624023	0.817269	DRG2	heatShock_vs_CTRL_with_siScr	FALSE	non-significant	other
ENSG00000205041	8.74883	-0.267803	0.546538	-0.489999	0.624134	0.817348		heatShock_vs_CTRL_with_siScr	FALSE	non-significant	other
ENSG00000166136	137.005	-0.0844746	0.172461	-0.489818	0.624263	0.817437	NDUFB8	heatShock_vs_CTRL_with_siScr	FALSE	non-significant	other
ENSG00000213780	7.79402	-0.310738	0.634659	-0.489614	0.624407	0.817437	GTF2H4	heatShock_vs_CTRL_with_siScr	FALSE	non-significant	other
ENSG00000136490	5.55968	-0.335516	0.685129	-0.489712	0.624337	0.817437	LIMD2	heatShock_vs_CTRL_with_siScr	FALSE	non-significant	other
ENSG00000225335	3.82619	-0.396672	0.810118	-0.489647	0.624384	0.817437		heatShock_vs_CTRL_with_siScr	FALSE	non-significant	other
ENSG00000076555	204.385	0.0727211	0.148648	0.489218	0.624687	0.817539	ACACB	heatShock_vs_CTRL_with_siScr	FALSE	non-significant	other
ENSG00000114302	1681.86	-0.0384656	0.0786245	-0.489232	0.624678	0.817539	PRKAR2A	heatShock_vs_CTRL_with_siScr	FALSE	non-significant	other
ENSG00000029364	732.443	-0.045648	0.0933015	-0.489252	0.624663	0.817539	SLC39A9	heatShock_vs_CTRL_with_siScr	FALSE	non-significant	other
ENSG00000171262	531.834	-0.060916	0.124518	-0.489215	0.624689	0.817539	FAM98B	heatShock_vs_CTRL_with_siScr	FALSE	non-significant	other
ENSG00000067829	922.537	-0.0467387	0.0955823	-0.488989	0.62485	0.817641	IDH3G	heatShock_vs_CTRL_with_siScr	FALSE	non-significant	nucleolar
ENSG00000186806	30.5969	-0.142512	0.291458	-0.48896	0.62487	0.817641	VSIG10L	heatShock_vs_CTRL_with_siScr	FALSE	non-significant	other
ENSG00000182240	3355.88	0.0429225	0.0878202	0.488755	0.625015	0.817698	BACE2	heatShock_vs_CTRL_with_siScr	FALSE	non-significant	other
ENSG00000163191	3136.4	-0.062276	0.127403	-0.488812	0.624975	0.817698	S100A11	heatShock_vs_CTRL_with_siScr	FALSE	non-significant	other
ENSG00000212493	5.55408	0.367555	0.752179	0.488654	0.625087	0.817698	SNORD19	heatShock_vs_CTRL_with_siScr	FALSE	non-significant	other
ENSG00000196549	721.92	0.0714589	0.14625	0.48861	0.625118	0.817698	MME	heatShock_vs_CTRL_with_siScr	FALSE	non-significant	other
ENSG00000172661	562.425	-0.0438992	0.0899037	-0.488291	0.625343	0.817859	WASHC2C	heatShock_vs_CTRL_with_siScr	FALSE	non-significant	nucleolar
ENSG00000260604	3.03179	-0.61174	1.25275	-0.488319	0.625324	0.817859		heatShock_vs_CTRL_with_siScr	FALSE	non-significant	other
ENSG00000126216	614.498	0.0511252	0.104737	0.48813	0.625458	0.81793	TUBGCP3	heatShock_vs_CTRL_with_siScr	FALSE	non-significant	other
ENSG00000198134	2.56598	-0.473508	0.970163	-0.488071	0.6255	0.81793	PTMAP9	heatShock_vs_CTRL_with_siScr	FALSE	non-significant	other
ENSG00000241288	4.98203	-0.340454	0.697731	-0.487944	0.625589	0.81798	LINC02614	heatShock_vs_CTRL_with_siScr	FALSE	non-significant	other
ENSG00000154864	2671.05	-0.0484669	0.0993562	-0.48781	0.625685	0.818029	PIEZO2	heatShock_vs_CTRL_with_siScr	FALSE	non-significant	other
ENSG00000267249	8.32798	-0.258955	0.530922	-0.487747	0.625729	0.818029		heatShock_vs_CTRL_with_siScr	FALSE	non-significant	other
ENSG00000233483	8.89997	0.264654	0.542779	0.487592	0.625839	0.818106		heatShock_vs_CTRL_with_siScr	FALSE	non-significant	other
ENSG00000182220	1440.61	0.0521919	0.107072	0.487446	0.625942	0.818174	ATP6AP2	heatShock_vs_CTRL_with_siScr	FALSE	non-significant	other
ENSG00000213280	18.9845	0.232114	0.476465	0.487159	0.626145	0.818305		heatShock_vs_CTRL_with_siScr	FALSE	non-significant	other
ENSG00000003393	249.89	-0.0574	0.117814	-0.487208	0.626111	0.818305	ALS2	heatShock_vs_CTRL_with_siScr	FALSE	non-significant	other
ENSG00000150281	5.75055	-0.336065	0.69023	-0.486888	0.626338	0.81849	CTF1	heatShock_vs_CTRL_with_siScr	FALSE	non-significant	other
ENSG00000167971	7.05805	-0.295253	0.606645	-0.486699	0.626472	0.818598	CASKIN1	heatShock_vs_CTRL_with_siScr	FALSE	non-significant	other
ENSG00000134318	1985.34	-0.0611348	0.125667	-0.486482	0.626625	0.818732	ROCK2	heatShock_vs_CTRL_with_siScr	FALSE	non-significant	other
ENSG00000078687	64.3435	-0.115223	0.23689	-0.486398	0.626685	0.818743	TNRC6C	heatShock_vs_CTRL_with_siScr	FALSE	non-significant	other
ENSG00000245904	2.50062	-0.478089	0.983253	-0.486232	0.626803	0.818829		heatShock_vs_CTRL_with_siScr	FALSE	non-significant	other
ENSG00000169605	3.85768	0.398801	0.820832	0.48585	0.627074	0.819089	GKN1	heatShock_vs_CTRL_with_siScr	FALSE	non-significant	other
ENSG00000122952	1332.32	0.046939	0.0966278	0.485771	0.627129	0.819089	ZWINT	heatShock_vs_CTRL_with_siScr	FALSE	non-significant	other
ENSG00000079691	688.719	-0.0446168	0.0918543	-0.485735	0.627155	0.819089	CARMIL1	heatShock_vs_CTRL_with_siScr	FALSE	non-significant	other
ENSG00000155962	4.17063	0.411932	0.848563	0.485447	0.627359	0.81912	CLIC2	heatShock_vs_CTRL_with_siScr	FALSE	non-significant	other
ENSG00000104812	1116.48	0.0511122	0.105296	0.485412	0.627384	0.81912	GYS1	heatShock_vs_CTRL_with_siScr	FALSE	non-significant	other
ENSG00000165916	2376.37	-0.0451805	0.0930355	-0.485626	0.627232	0.81912	PSMC3	heatShock_vs_CTRL_with_siScr	FALSE	non-significant	other
ENSG00000150760	724.205	-0.050168	0.103328	-0.485521	0.627307	0.81912	DOCK1	heatShock_vs_CTRL_with_siScr	FALSE	non-significant	other
ENSG00000008441	14.9444	0.194016	0.399978	0.485067	0.627629	0.819239	NFIX	heatShock_vs_CTRL_with_siScr	FALSE	non-significant	other
ENSG00000151693	357.506	0.0496925	0.102444	0.485069	0.627628	0.819239	ASAP2	heatShock_vs_CTRL_with_siScr	FALSE	non-significant	other
ENSG00000159579	244.486	-0.0662949	0.136663	-0.485096	0.627608	0.819239	RSPRY1	heatShock_vs_CTRL_with_siScr	FALSE	non-significant	other
ENSG00000213087	4.68847	0.373179	0.770594	0.484274	0.628191	0.819386		heatShock_vs_CTRL_with_siScr	FALSE	non-significant	other
ENSG00000164292	1497.04	0.0801724	0.165537	0.484316	0.628161	0.819386	RHOBTB3	heatShock_vs_CTRL_with_siScr	FALSE	non-significant	other
ENSG00000263711	123.692	0.0786228	0.162359	0.484254	0.628206	0.819386	LINC02864	heatShock_vs_CTRL_with_siScr	FALSE	non-significant	other
ENSG00000134250	5441.06	0.0512002	0.105619	0.484763	0.627845	0.819386	NOTCH2	heatShock_vs_CTRL_with_siScr	FALSE	non-significant	other
ENSG00000103671	187.86	-0.0587993	0.121329	-0.484627	0.627941	0.819386	TRIP4	heatShock_vs_CTRL_with_siScr	FALSE	non-significant	other
ENSG00000204438	302.494	-0.0687446	0.141921	-0.484387	0.628111	0.819386	GPANK1	heatShock_vs_CTRL_with_siScr	FALSE	non-significant	other
ENSG00000188428	220.485	-0.0728841	0.150498	-0.484287	0.628182	0.819386	BLOC1S5	heatShock_vs_CTRL_with_siScr	FALSE	non-significant	other
ENSG00000127452	180.356	-0.0733446	0.151525	-0.484042	0.628356	0.819386	FBXL12	heatShock_vs_CTRL_with_siScr	FALSE	non-significant	other
ENSG00000083807	138.076	-0.0789047	0.162983	-0.48413	0.628294	0.819386	SLC27A5	heatShock_vs_CTRL_with_siScr	FALSE	non-significant	other
ENSG00000129757	121.738	-0.0827587	0.170872	-0.484331	0.628151	0.819386	CDKN1C	heatShock_vs_CTRL_with_siScr	FALSE	non-significant	other
ENSG00000241431	3.8421	-0.411859	0.850806	-0.484081	0.628328	0.819386	RPL37P6	heatShock_vs_CTRL_with_siScr	FALSE	non-significant	other
ENSG00000279307	3.61015	-0.414659	0.855984	-0.484424	0.628085	0.819386	NDUFAF2P1	heatShock_vs_CTRL_with_siScr	FALSE	non-significant	other
ENSG00000168397	694.163	-0.0442736	0.0914845	-0.483946	0.628424	0.819407	ATG4B	heatShock_vs_CTRL_with_siScr	FALSE	non-significant	other
ENSG00000123977	6.09882	0.372957	0.770874	0.483811	0.62852	0.819455	DAW1	heatShock_vs_CTRL_with_siScr	FALSE	non-significant	other
ENSG00000232160	4.23349	-0.351899	0.727441	-0.48375	0.628563	0.819455	RAP2C-AS1	heatShock_vs_CTRL_with_siScr	FALSE	non-significant	other
ENSG00000169398	1556.78	-0.0327101	0.0676431	-0.483569	0.628692	0.819461	PTK2	heatShock_vs_CTRL_with_siScr	FALSE	non-significant	other
ENSG00000150403	893.775	-0.0385001	0.079625	-0.483518	0.628728	0.819461	TMCO3	heatShock_vs_CTRL_with_siScr	FALSE	non-significant	other
ENSG00000105778	669.18	-0.0485435	0.100367	-0.48366	0.628627	0.819461	AVL9	heatShock_vs_CTRL_with_siScr	FALSE	non-significant	other
ENSG00000131495	612.038	-0.0656485	0.13579	-0.483455	0.628773	0.819461	NDUFA2	heatShock_vs_CTRL_with_siScr	FALSE	non-significant	other
ENSG00000130520	2833.69	0.0418237	0.0865234	0.48338	0.628826	0.819463	LSM4	heatShock_vs_CTRL_with_siScr	FALSE	non-significant	other
ENSG00000133835	1450.95	0.0390508	0.0808327	0.483106	0.62902	0.819609	HSD17B4	heatShock_vs_CTRL_with_siScr	FALSE	non-significant	other
ENSG00000259781	232.396	-0.0655554	0.135704	-0.483077	0.629041	0.819609	HMGB1P6	heatShock_vs_CTRL_with_siScr	FALSE	non-significant	other
ENSG00000249936	7.36415	0.30175	0.624933	0.482852	0.629201	0.819751	RAC1P2	heatShock_vs_CTRL_with_siScr	FALSE	non-significant	other
ENSG00000258526	3.09533	-0.439141	0.909616	-0.482776	0.629255	0.819755		heatShock_vs_CTRL_with_siScr	FALSE	non-significant	other
ENSG00000143353	47.4871	0.12354	0.255946	0.482679	0.629324	0.819778	LYPLAL1	heatShock_vs_CTRL_with_siScr	FALSE	non-significant	other
ENSG00000225697	770.76	-0.055819	0.115693	-0.482476	0.629468	0.819899	SLC26A6	heatShock_vs_CTRL_with_siScr	FALSE	non-significant	other
ENSG00000233476	88.3309	0.118158	0.244969	0.482337	0.629566	0.81996	EEF1A1P6	heatShock_vs_CTRL_with_siScr	FALSE	non-significant	other
ENSG00000145626	986.296	-0.0471546	0.0978073	-0.482117	0.629723	0.820062	UGT3A1	heatShock_vs_CTRL_with_siScr	FALSE	non-significant	other
ENSG00000253570	4.29386	-0.345464	0.716609	-0.482082	0.629748	0.820062	RNF5P1	heatShock_vs_CTRL_with_siScr	FALSE	non-significant	other
ENSG00000285596	3.5911	0.407421	0.845316	0.481975	0.629824	0.820095		heatShock_vs_CTRL_with_siScr	FALSE	non-significant	other
ENSG00000137434	2.4486	-0.476923	0.990126	-0.481679	0.630034	0.820301	C6orf52	heatShock_vs_CTRL_with_siScr	FALSE	non-significant	other
ENSG00000214185	3.43186	0.408009	0.848299	0.480973	0.630536	0.820736	XPOTP1	heatShock_vs_CTRL_with_siScr	FALSE	non-significant	other
ENSG00000269069	11.0087	0.229449	0.477115	0.48091	0.630581	0.820736		heatShock_vs_CTRL_with_siScr	FALSE	non-significant	other
ENSG00000105617	105.814	0.0887178	0.18447	0.480934	0.630563	0.820736	LENG1	heatShock_vs_CTRL_with_siScr	FALSE	non-significant	other
ENSG00000170632	299.521	0.081683	0.169892	0.480792	0.630664	0.820736	ARMC10	heatShock_vs_CTRL_with_siScr	FALSE	non-significant	other
ENSG00000154845	674.34	0.040959	0.0852111	0.480676	0.630747	0.820736	PPP4R1	heatShock_vs_CTRL_with_siScr	FALSE	non-significant	other
ENSG00000067057	1866.64	-0.0506756	0.105378	-0.480895	0.630591	0.820736	PFKP	heatShock_vs_CTRL_with_siScr	FALSE	non-significant	other
ENSG00000261737	4.03874	-0.38477	0.800426	-0.480707	0.630725	0.820736		heatShock_vs_CTRL_with_siScr	FALSE	non-significant	other
ENSG00000231702	3.85383	-0.47771	0.993922	-0.480631	0.630779	0.820736		heatShock_vs_CTRL_with_siScr	FALSE	non-significant	other
ENSG00000277462	54.5721	-0.107722	0.224196	-0.480479	0.630887	0.820785	ZNF670	heatShock_vs_CTRL_with_siScr	FALSE	non-significant	other
ENSG00000250959	16.3647	-0.191099	0.397763	-0.480434	0.630919	0.820785	GLUD1P3	heatShock_vs_CTRL_with_siScr	FALSE	non-significant	other
ENSG00000111676	2268.33	0.0560187	0.116673	0.480134	0.631132	0.820942	ATN1	heatShock_vs_CTRL_with_siScr	FALSE	non-significant	other
ENSG00000204590	849.519	0.0447824	0.0932869	0.48005	0.631192	0.820942	GNL1	heatShock_vs_CTRL_with_siScr	FALSE	non-significant	other
ENSG00000185187	73.3576	-0.106413	0.221672	-0.480048	0.631193	0.820942	SIGIRR	heatShock_vs_CTRL_with_siScr	FALSE	non-significant	nucleolar
ENSG00000234004	3.991	-0.425238	0.886378	-0.479748	0.631407	0.821153		heatShock_vs_CTRL_with_siScr	FALSE	non-significant	other
ENSG00000213341	573.435	-0.0585703	0.122113	-0.479641	0.631482	0.821184	CHUK	heatShock_vs_CTRL_with_siScr	FALSE	non-significant	other
ENSG00000233175	20.3654	0.180397	0.376544	0.479086	0.631877	0.821337		heatShock_vs_CTRL_with_siScr	FALSE	non-significant	other
ENSG00000131979	100.525	0.0990107	0.206673	0.47907	0.631889	0.821337	GCH1	heatShock_vs_CTRL_with_siScr	FALSE	non-significant	other
ENSG00000139438	89.7902	0.0906355	0.189258	0.478898	0.632011	0.821337	FAM222A	heatShock_vs_CTRL_with_siScr	FALSE	non-significant	other
ENSG00000138180	801.387	0.058639	0.122419	0.479002	0.631937	0.821337	CEP55	heatShock_vs_CTRL_with_siScr	FALSE	non-significant	other
ENSG00000102241	1535.31	0.0404283	0.0843431	0.479332	0.631703	0.821337	HTATSF1	heatShock_vs_CTRL_with_siScr	FALSE	non-significant	other
ENSG00000107404	895.42	0.0398751	0.0832046	0.479241	0.631767	0.821337	DVL1	heatShock_vs_CTRL_with_siScr	FALSE	non-significant	other
ENSG00000116016	1980.92	-0.0420448	0.0877891	-0.478929	0.631989	0.821337	EPAS1	heatShock_vs_CTRL_with_siScr	FALSE	non-significant	other
ENSG00000065243	2622.04	-0.0688673	0.143787	-0.478953	0.631972	0.821337	PKN2	heatShock_vs_CTRL_with_siScr	FALSE	non-significant	other
ENSG00000168026	4.05695	0.364687	0.761889	0.478662	0.632179	0.821355	TTC21A	heatShock_vs_CTRL_with_siScr	FALSE	non-significant	other
ENSG00000188315	85.2314	0.093283	0.194856	0.478728	0.632132	0.821355	C3orf62	heatShock_vs_CTRL_with_siScr	FALSE	non-significant	other
ENSG00000125510	4.56104	-0.331617	0.692726	-0.478714	0.632142	0.821355	OPRL1	heatShock_vs_CTRL_with_siScr	FALSE	non-significant	other
ENSG00000147654	167.802	-0.0631638	0.132034	-0.478389	0.632373	0.82154	EBAG9	heatShock_vs_CTRL_with_siScr	FALSE	non-significant	other
ENSG00000186026	24.7612	-0.158657	0.331846	-0.478104	0.632576	0.821674	ZNF284	heatShock_vs_CTRL_with_siScr	FALSE	non-significant	other
ENSG00000132141	4.44152	-0.331059	0.692656	-0.477955	0.632682	0.821674	CCT6B	heatShock_vs_CTRL_with_siScr	FALSE	non-significant	other
ENSG00000260448	4.49165	-0.38931	0.81452	-0.477963	0.632677	0.821674	LCMT1-AS1	heatShock_vs_CTRL_with_siScr	FALSE	non-significant	other
ENSG00000225137	2.18519	-0.492072	1.02937	-0.47803	0.632629	0.821674	DYNC1I2P1	heatShock_vs_CTRL_with_siScr	FALSE	non-significant	other
ENSG00000228589	5.19293	0.338716	0.708989	0.477745	0.632831	0.821779	SPCS2P4	heatShock_vs_CTRL_with_siScr	FALSE	non-significant	other
ENSG00000154079	67.7054	0.0959867	0.200997	0.477553	0.632968	0.821779	SDHAF4	heatShock_vs_CTRL_with_siScr	FALSE	non-significant	other
ENSG00000069974	120.233	-0.0776277	0.162543	-0.477584	0.632947	0.821779	RAB27A	heatShock_vs_CTRL_with_siScr	FALSE	non-significant	other
ENSG00000186191	3.31373	-0.409774	0.858066	-0.477555	0.632967	0.821779	BPIFB4	heatShock_vs_CTRL_with_siScr	FALSE	non-significant	other
ENSG00000269926	4.04264	0.400479	0.838768	0.477461	0.633034	0.821798	DDIT4-AS1	heatShock_vs_CTRL_with_siScr	FALSE	non-significant	other
ENSG00000223855	84.1912	0.0832605	0.174465	0.477233	0.633196	0.821942		heatShock_vs_CTRL_with_siScr	FALSE	non-significant	other
ENSG00000189241	1200.2	-0.0392388	0.0822868	-0.476854	0.633466	0.822225	TSPYL1	heatShock_vs_CTRL_with_siScr	FALSE	non-significant	nucleolar
ENSG00000286358	10.5174	-0.233797	0.490392	-0.476756	0.633536	0.822249		heatShock_vs_CTRL_with_siScr	FALSE	non-significant	other
ENSG00000250565	65.5134	0.0949413	0.19932	0.476326	0.633842	0.822379	ATP6V1E2	heatShock_vs_CTRL_with_siScr	FALSE	non-significant	other
ENSG00000183765	429.213	0.0519666	0.109095	0.476342	0.633831	0.822379	CHEK2	heatShock_vs_CTRL_with_siScr	FALSE	non-significant	other
ENSG00000152380	10.4068	-0.219694	0.461121	-0.476435	0.633765	0.822379	FAM151B	heatShock_vs_CTRL_with_siScr	FALSE	non-significant	other
ENSG00000108370	9.16019	-0.239582	0.502911	-0.476391	0.633796	0.822379	RGS9	heatShock_vs_CTRL_with_siScr	FALSE	non-significant	other
ENSG00000235605	5.36228	0.307219	0.645593	0.475872	0.634166	0.822732		heatShock_vs_CTRL_with_siScr	FALSE	non-significant	other
ENSG00000182117	1282.47	0.063023	0.13252	0.475575	0.634377	0.822748	NOP10	heatShock_vs_CTRL_with_siScr	FALSE	non-significant	other
ENSG00000124570	1747.11	-0.0490388	0.103137	-0.475472	0.634451	0.822748	SERPINB6	heatShock_vs_CTRL_with_siScr	FALSE	non-significant	other
ENSG00000180011	384.012	-0.0599922	0.126127	-0.475647	0.634326	0.822748	ZADH2	heatShock_vs_CTRL_with_siScr	FALSE	non-significant	other
ENSG00000223784	18.6537	-0.183257	0.385225	-0.475714	0.634278	0.822748	LINP1	heatShock_vs_CTRL_with_siScr	FALSE	non-significant	other
ENSG00000179967	6.54804	-0.298365	0.627567	-0.475431	0.63448	0.822748	PPP1R14BP3	heatShock_vs_CTRL_with_siScr	FALSE	non-significant	other
ENSG00000223822	3.38939	-0.416739	0.876567	-0.475422	0.634486	0.822748	EEF1A1P1	heatShock_vs_CTRL_with_siScr	FALSE	non-significant	other
ENSG00000243071	3.34983	0.417009	0.877982	0.474963	0.634813	0.823104		heatShock_vs_CTRL_with_siScr	FALSE	non-significant	other
ENSG00000085719	1010.54	0.0612325	0.129139	0.474159	0.635386	0.823781	CPNE3	heatShock_vs_CTRL_with_siScr	FALSE	non-significant	nucleolar
ENSG00000233822	31.1846	-0.137923	0.290931	-0.474073	0.635448	0.823794	H2BC15	heatShock_vs_CTRL_with_siScr	FALSE	non-significant	other
ENSG00000253719	842.017	-0.0448199	0.0945929	-0.473819	0.635629	0.823962	ATXN7L3B	heatShock_vs_CTRL_with_siScr	FALSE	non-significant	other
ENSG00000122035	72.4174	0.0975128	0.206035	0.473283	0.636011	0.82419	RASL11A	heatShock_vs_CTRL_with_siScr	FALSE	non-significant	other
ENSG00000137824	713.227	0.0394372	0.0833017	0.473426	0.635909	0.82419	RMDN3	heatShock_vs_CTRL_with_siScr	FALSE	non-significant	other
ENSG00000133710	201.781	-0.0813294	0.17181	-0.473368	0.635951	0.82419	SPINK5	heatShock_vs_CTRL_with_siScr	FALSE	non-significant	other
ENSG00000234405	20.8471	-0.163522	0.345492	-0.473302	0.635998	0.82419		heatShock_vs_CTRL_with_siScr	FALSE	non-significant	other
ENSG00000262772	11.0815	0.217019	0.458801	0.473014	0.636203	0.824215	LINC01977	heatShock_vs_CTRL_with_siScr	FALSE	non-significant	other
ENSG00000121350	365.858	0.091832	0.194202	0.472869	0.636306	0.824215	PYROXD1	heatShock_vs_CTRL_with_siScr	FALSE	non-significant	other
ENSG00000089050	259.158	-0.0555	0.117322	-0.473059	0.636171	0.824215	RBBP9	heatShock_vs_CTRL_with_siScr	FALSE	non-significant	other
ENSG00000164930	708.543	-0.0654539	0.138401	-0.47293	0.636263	0.824215	FZD6	heatShock_vs_CTRL_with_siScr	FALSE	non-significant	other
ENSG00000172828	126.742	-0.0807113	0.170701	-0.472822	0.63634	0.824215	CES3	heatShock_vs_CTRL_with_siScr	FALSE	non-significant	other
ENSG00000285184	20.9417	-0.173131	0.366129	-0.472868	0.636307	0.824215		heatShock_vs_CTRL_with_siScr	FALSE	non-significant	other
ENSG00000093100	6.03184	0.306815	0.649125	0.472659	0.636456	0.824232		heatShock_vs_CTRL_with_siScr	FALSE	non-significant	other
ENSG00000121417	72.3368	0.091887	0.194375	0.472731	0.636405	0.824232	ZNF211	heatShock_vs_CTRL_with_siScr	FALSE	non-significant	other
ENSG00000160584	461.037	0.0575634	0.121834	0.472473	0.636589	0.824337	SIK3	heatShock_vs_CTRL_with_siScr	FALSE	non-significant	other
ENSG00000225339	3.20307	0.392434	0.830745	0.472388	0.63665	0.824344		heatShock_vs_CTRL_with_siScr	FALSE	non-significant	other
ENSG00000055950	578.01	-0.0401012	0.0849024	-0.472321	0.636698	0.824344	MRPL43	heatShock_vs_CTRL_with_siScr	FALSE	non-significant	other
ENSG00000024526	2096.73	0.119258	0.252634	0.472057	0.636886	0.824521	DEPDC1	heatShock_vs_CTRL_with_siScr	FALSE	non-significant	nucleolar
ENSG00000119616	367.855	-0.052466	0.111224	-0.471715	0.63713	0.824704	FCF1	heatShock_vs_CTRL_with_siScr	FALSE	non-significant	other
ENSG00000151572	83.862	-0.0828506	0.175618	-0.471767	0.637093	0.824704	ANO4	heatShock_vs_CTRL_with_siScr	FALSE	non-significant	other
ENSG00000064419	1460.29	0.0352775	0.0748581	0.471258	0.637457	0.82506	TNPO3	heatShock_vs_CTRL_with_siScr	FALSE	non-significant	other
ENSG00000237758	2.89499	0.420513	0.892576	0.471123	0.637553	0.825078	BANF1P3	heatShock_vs_CTRL_with_siScr	FALSE	non-significant	other
ENSG00000264456	5.70402	-0.338533	0.718611	-0.471093	0.637574	0.825078		heatShock_vs_CTRL_with_siScr	FALSE	non-significant	other
ENSG00000284473	4.04042	0.377052	0.801409	0.470486	0.638008	0.825572	MIR4720	heatShock_vs_CTRL_with_siScr	FALSE	non-significant	other
ENSG00000198018	452.463	-0.0598476	0.127235	-0.470371	0.63809	0.825611	ENTPD7	heatShock_vs_CTRL_with_siScr	FALSE	non-significant	other
ENSG00000244274	2.64184	0.416808	0.886336	0.47026	0.63817	0.825648	DBNDD2	heatShock_vs_CTRL_with_siScr	FALSE	non-significant	other
ENSG00000107566	602.981	-0.0531681	0.113122	-0.470007	0.63835	0.825748	ERLIN1	heatShock_vs_CTRL_with_siScr	FALSE	non-significant	other
ENSG00000287071	3.67216	-0.37561	0.799139	-0.470018	0.638342	0.825748	CDRT15P4	heatShock_vs_CTRL_with_siScr	FALSE	non-significant	other
ENSG00000151491	35.7775	0.12301	0.261805	0.469853	0.63846	0.825823	EPS8	heatShock_vs_CTRL_with_siScr	FALSE	non-significant	other
ENSG00000160201	23.0772	0.154973	0.330313	0.46917	0.638948	0.825923	U2AF1	heatShock_vs_CTRL_with_siScr	FALSE	non-significant	other
ENSG00000274265	36.1936	0.124133	0.264411	0.469468	0.638735	0.825923		heatShock_vs_CTRL_with_siScr	FALSE	non-significant	other
ENSG00000259494	99.0602	0.0757723	0.161597	0.468895	0.639144	0.825923	MRPL46	heatShock_vs_CTRL_with_siScr	FALSE	non-significant	other
ENSG00000068985	1272.6	0.0645458	0.137583	0.46914	0.63897	0.825923	PAGE1	heatShock_vs_CTRL_with_siScr	FALSE	non-significant	nucleolar
ENSG00000197442	355.88	-0.0513577	0.109426	-0.469339	0.638828	0.825923	MAP3K5	heatShock_vs_CTRL_with_siScr	FALSE	non-significant	other
ENSG00000092020	139.579	-0.0911171	0.19433	-0.468877	0.639157	0.825923	PPP2R3C	heatShock_vs_CTRL_with_siScr	FALSE	non-significant	other
ENSG00000153162	805.97	-0.122174	0.260333	-0.469297	0.638857	0.825923	BMP6	heatShock_vs_CTRL_with_siScr	FALSE	non-significant	other
ENSG00000137474	43.6537	-0.266184	0.567452	-0.469086	0.639008	0.825923	MYO7A	heatShock_vs_CTRL_with_siScr	FALSE	non-significant	other
ENSG00000149922	6.78483	-0.269599	0.574582	-0.469209	0.63892	0.825923	TBX6	heatShock_vs_CTRL_with_siScr	FALSE	non-significant	other
ENSG00000272030	4.89266	-0.33803	0.719741	-0.469656	0.638601	0.825923		heatShock_vs_CTRL_with_siScr	FALSE	non-significant	other
ENSG00000228057	3.13559	-0.492701	1.05071	-0.468924	0.639124	0.825923	SEC63P1	heatShock_vs_CTRL_with_siScr	FALSE	non-significant	other
ENSG00000178078	2.16013	-0.603531	1.28569	-0.469422	0.638768	0.825923	STAP2	heatShock_vs_CTRL_with_siScr	FALSE	non-significant	other
ENSG00000110031	15.4126	0.185101	0.395033	0.468571	0.639376	0.825941	LPXN	heatShock_vs_CTRL_with_siScr	FALSE	non-significant	other
ENSG00000086475	746.53	-0.0419708	0.0895502	-0.468685	0.639295	0.825941	SEPHS1	heatShock_vs_CTRL_with_siScr	FALSE	non-significant	other
ENSG00000155368	1802.35	-0.0479024	0.102231	-0.468569	0.639378	0.825941	DBI	heatShock_vs_CTRL_with_siScr	FALSE	non-significant	other
ENSG00000188559	247.99	-0.0765281	0.163315	-0.468592	0.639361	0.825941	RALGAPA2	heatShock_vs_CTRL_with_siScr	FALSE	non-significant	other
ENSG00000223546	40.6657	0.119311	0.254756	0.468333	0.639547	0.826092	LINC00630	heatShock_vs_CTRL_with_siScr	FALSE	non-significant	other
ENSG00000178999	585.641	-0.0502423	0.107338	-0.468076	0.639731	0.826196	AURKB	heatShock_vs_CTRL_with_siScr	FALSE	non-significant	other
ENSG00000234546	7.14543	-0.294313	0.62873	-0.468107	0.639708	0.826196	LNCTAM34A	heatShock_vs_CTRL_with_siScr	FALSE	non-significant	other
ENSG00000131504	3251.9	0.0366443	0.0783059	0.467963	0.639811	0.82623	DIAPH1	heatShock_vs_CTRL_with_siScr	FALSE	non-significant	other
ENSG00000229644	12.7791	-0.212973	0.455173	-0.467894	0.639861	0.82623	NAMPTP1	heatShock_vs_CTRL_with_siScr	FALSE	non-significant	other
ENSG00000143222	517.844	-0.0580757	0.124145	-0.467806	0.639923	0.826244	UFC1	heatShock_vs_CTRL_with_siScr	FALSE	non-significant	other
ENSG00000275759	5.75532	0.305112	0.65234	0.46772	0.639985	0.826258		heatShock_vs_CTRL_with_siScr	FALSE	non-significant	other
ENSG00000179151	890.269	-0.0449259	0.0960712	-0.467632	0.640048	0.826272	EDC3	heatShock_vs_CTRL_with_siScr	FALSE	non-significant	other
ENSG00000118640	580.193	-0.0506578	0.108352	-0.467528	0.640122	0.826301	VAMP8	heatShock_vs_CTRL_with_siScr	FALSE	non-significant	other
ENSG00000204843	1870.95	-0.0403213	0.0862677	-0.467398	0.640215	0.826354	DCTN1	heatShock_vs_CTRL_with_siScr	FALSE	non-significant	other
ENSG00000258643	5.17289	0.358445	0.767385	0.467099	0.640429	0.826497	BCL2L2-PABPN1	heatShock_vs_CTRL_with_siScr	FALSE	non-significant	other
ENSG00000068438	678.655	-0.0477557	0.10223	-0.467142	0.640398	0.826497	FTSJ1	heatShock_vs_CTRL_with_siScr	FALSE	non-significant	other
ENSG00000182985	235.053	-0.0637599	0.1366	-0.466765	0.640668	0.826738	CADM1	heatShock_vs_CTRL_with_siScr	FALSE	non-significant	other
ENSG00000073712	1293.15	0.0777469	0.16661	0.466641	0.640757	0.826759	FERMT2	heatShock_vs_CTRL_with_siScr	FALSE	non-significant	other
ENSG00000070214	689.682	0.0734937	0.15751	0.466598	0.640787	0.826759	SLC44A1	heatShock_vs_CTRL_with_siScr	FALSE	non-significant	other
ENSG00000241360	88.6209	0.0897013	0.192377	0.46628	0.641015	0.826799	PDXP	heatShock_vs_CTRL_with_siScr	FALSE	non-significant	other
ENSG00000163788	204.631	-0.0648058	0.138989	-0.466266	0.641025	0.826799	SNRK	heatShock_vs_CTRL_with_siScr	FALSE	non-significant	other
ENSG00000173992	178.376	-0.0669989	0.143688	-0.466279	0.641016	0.826799	CCS	heatShock_vs_CTRL_with_siScr	FALSE	non-significant	other
ENSG00000271780	3.7313	-0.350423	0.751221	-0.466471	0.640878	0.826799		heatShock_vs_CTRL_with_siScr	FALSE	non-significant	other
ENSG00000136371	29.5562	-0.144003	0.308918	-0.466151	0.641107	0.826838	MTHFS	heatShock_vs_CTRL_with_siScr	FALSE	non-significant	other
ENSG00000246523	3.68669	0.383088	0.82314	0.465398	0.641646	0.827455	FZD4-DT	heatShock_vs_CTRL_with_siScr	FALSE	non-significant	other
ENSG00000141576	5.71574	0.301	0.64684	0.465339	0.641689	0.827455	RNF157	heatShock_vs_CTRL_with_siScr	FALSE	non-significant	other
ENSG00000106327	11.6276	-0.225108	0.48383	-0.465263	0.641743	0.827458	TFR2	heatShock_vs_CTRL_with_siScr	FALSE	non-significant	other
ENSG00000251257	6.56681	0.296909	0.638323	0.465139	0.641832	0.827506		heatShock_vs_CTRL_with_siScr	FALSE	non-significant	other
ENSG00000165406	356.63	0.0543949	0.117024	0.46482	0.64206	0.827733	MARCHF8	heatShock_vs_CTRL_with_siScr	FALSE	non-significant	other
ENSG00000078618	2993.23	0.0332575	0.0715708	0.46468	0.642161	0.827796	NRDC	heatShock_vs_CTRL_with_siScr	FALSE	non-significant	other
ENSG00000123009	3.32262	0.40473	0.871288	0.464519	0.642276	0.827816	NME2P1	heatShock_vs_CTRL_with_siScr	FALSE	non-significant	other
ENSG00000172650	3.85868	0.384519	0.827788	0.464514	0.64228	0.827816	AGAP5	heatShock_vs_CTRL_with_siScr	FALSE	non-significant	other
ENSG00000267102	6.19685	0.300653	0.648269	0.463777	0.642807	0.82788		heatShock_vs_CTRL_with_siScr	FALSE	non-significant	other
ENSG00000160973	5.99606	0.285125	0.615563	0.463194	0.643225	0.82788	FOXH1	heatShock_vs_CTRL_with_siScr	FALSE	non-significant	other
ENSG00000171346	10.8733	0.248205	0.53491	0.464013	0.642639	0.82788	KRT15	heatShock_vs_CTRL_with_siScr	FALSE	non-significant	other
ENSG00000221164	8.77035	0.236202	0.508866	0.464173	0.642524	0.82788	SNORA11F	heatShock_vs_CTRL_with_siScr	FALSE	non-significant	other
ENSG00000106823	14.4294	0.225593	0.486268	0.463926	0.642701	0.82788	ECM2	heatShock_vs_CTRL_with_siScr	FALSE	non-significant	other
ENSG00000256393	21.2772	0.2204	0.474952	0.464047	0.642614	0.82788	RPL41P5	heatShock_vs_CTRL_with_siScr	FALSE	non-significant	other
ENSG00000197128	15.8703	0.193113	0.416907	0.463204	0.643218	0.82788	ZNF772	heatShock_vs_CTRL_with_siScr	FALSE	non-significant	other
ENSG00000165730	21.3566	0.163662	0.353082	0.463523	0.642989	0.82788	STOX1	heatShock_vs_CTRL_with_siScr	FALSE	non-significant	nucleolar
ENSG00000172007	67.2883	0.100246	0.216172	0.46373	0.642841	0.82788	RAB33B	heatShock_vs_CTRL_with_siScr	FALSE	non-significant	other
ENSG00000116288	1898.41	0.0513696	0.110797	0.463638	0.642907	0.82788	PARK7	heatShock_vs_CTRL_with_siScr	FALSE	non-significant	other
ENSG00000120306	741.602	0.050429	0.108882	0.463153	0.643255	0.82788	CYSTM1	heatShock_vs_CTRL_with_siScr	FALSE	non-significant	other
ENSG00000072274	14469.9	-0.0529204	0.114219	-0.463322	0.643133	0.82788	TFRC	heatShock_vs_CTRL_with_siScr	FALSE	non-significant	other
ENSG00000080608	757.65	-0.0560419	0.120939	-0.463389	0.643085	0.82788	PUM3	heatShock_vs_CTRL_with_siScr	FALSE	non-significant	nucleolar
ENSG00000144749	123.128	-0.0724174	0.156223	-0.463551	0.642969	0.82788	LRIG1	heatShock_vs_CTRL_with_siScr	FALSE	non-significant	other
ENSG00000135315	152.121	-0.0873384	0.188578	-0.463143	0.643262	0.82788	CEP162	heatShock_vs_CTRL_with_siScr	FALSE	non-significant	other
ENSG00000269386	19.9399	-0.151706	0.326729	-0.464317	0.642421	0.82788	RAB11B-AS1	heatShock_vs_CTRL_with_siScr	FALSE	non-significant	other
ENSG00000268061	14.246	-0.199335	0.430132	-0.463428	0.643058	0.82788	NAPA-AS1	heatShock_vs_CTRL_with_siScr	FALSE	non-significant	other
ENSG00000226049	2.54671	-0.479967	1.03473	-0.463858	0.642749	0.82788	TLK2P1	heatShock_vs_CTRL_with_siScr	FALSE	non-significant	other
ENSG00000256811	5.31652	0.343602	0.742078	0.463027	0.643345	0.82792		heatShock_vs_CTRL_with_siScr	FALSE	non-significant	other
ENSG00000186812	156.177	-0.0802477	0.173412	-0.462758	0.643538	0.828101	ZNF397	heatShock_vs_CTRL_with_siScr	FALSE	non-significant	nucleolar
ENSG00000271788	2.69589	0.427486	0.924287	0.462503	0.643721	0.82827		heatShock_vs_CTRL_with_siScr	FALSE	non-significant	other
ENSG00000142864	18602.7	-0.0327038	0.0707746	-0.462083	0.644022	0.828591	SERBP1	heatShock_vs_CTRL_with_siScr	FALSE	non-significant	other
ENSG00000196449	526.656	0.052951	0.114629	0.461932	0.64413	0.828597	YRDC	heatShock_vs_CTRL_with_siScr	FALSE	non-significant	other
ENSG00000167792	1514.37	0.0455122	0.0985107	0.462003	0.644079	0.828597	NDUFV1	heatShock_vs_CTRL_with_siScr	FALSE	non-significant	other
ENSG00000228834	4.95381	0.661081	1.43167	0.461755	0.644257	0.828627	ATP5MFP2	heatShock_vs_CTRL_with_siScr	FALSE	non-significant	other
ENSG00000264349	4.05456	0.388982	0.842393	0.461758	0.644255	0.828627	MIR4258	heatShock_vs_CTRL_with_siScr	FALSE	non-significant	other
ENSG00000102452	21.8807	0.152719	0.330977	0.461418	0.644499	0.828871	NALCN	heatShock_vs_CTRL_with_siScr	FALSE	non-significant	other
ENSG00000228474	599.504	0.0477214	0.103478	0.461175	0.644673	0.828926	OST4	heatShock_vs_CTRL_with_siScr	FALSE	non-significant	other
ENSG00000167258	1794.42	0.0429903	0.0932194	0.461173	0.644674	0.828926	CDK12	heatShock_vs_CTRL_with_siScr	FALSE	non-significant	other
ENSG00000254858	402.695	-0.052922	0.114763	-0.461141	0.644697	0.828926	MPV17L2	heatShock_vs_CTRL_with_siScr	FALSE	non-significant	other
ENSG00000228434	4.18423	-0.43713	0.948348	-0.460939	0.644843	0.829046		heatShock_vs_CTRL_with_siScr	FALSE	non-significant	other
ENSG00000185513	47.6863	0.12458	0.270427	0.46068	0.645028	0.829218	L3MBTL1	heatShock_vs_CTRL_with_siScr	FALSE	non-significant	other
ENSG00000215440	98.4127	0.0929859	0.20196	0.460419	0.645216	0.829259	NPEPL1	heatShock_vs_CTRL_with_siScr	FALSE	non-significant	other
ENSG00000204764	135.405	-0.0813126	0.17658	-0.460486	0.645168	0.829259	RANBP17	heatShock_vs_CTRL_with_siScr	FALSE	non-significant	other
ENSG00000181191	45.6595	-0.114703	0.249063	-0.460538	0.64513	0.829259	PJA1	heatShock_vs_CTRL_with_siScr	FALSE	non-significant	nucleolar
ENSG00000151470	71.3042	0.0973626	0.211545	0.460246	0.645339	0.829285	C4orf33	heatShock_vs_CTRL_with_siScr	FALSE	non-significant	other
ENSG00000130684	219.354	0.0623429	0.135436	0.460312	0.645292	0.829285	ZNF337	heatShock_vs_CTRL_with_siScr	FALSE	non-significant	other
ENSG00000248643	8.58027	0.235598	0.512078	0.460081	0.645458	0.829306	RBM14-RBM4	heatShock_vs_CTRL_with_siScr	FALSE	non-significant	other
ENSG00000258711	2.13261	-0.491618	1.06855	-0.460079	0.64546	0.829306		heatShock_vs_CTRL_with_siScr	FALSE	non-significant	other
ENSG00000151413	108.169	0.0785095	0.170729	0.459849	0.645625	0.829451	NUBPL	heatShock_vs_CTRL_with_siScr	FALSE	non-significant	other
ENSG00000161638	1549.29	-0.0457567	0.0995324	-0.459717	0.64572	0.829507	ITGA5	heatShock_vs_CTRL_with_siScr	FALSE	non-significant	other
ENSG00000138674	2344.02	-0.039627	0.0862279	-0.459562	0.645831	0.829583	SEC31A	heatShock_vs_CTRL_with_siScr	FALSE	non-significant	other
ENSG00000018510	1002.17	-0.0550051	0.119739	-0.459376	0.645964	0.829688	AGPS	heatShock_vs_CTRL_with_siScr	FALSE	non-significant	other
ENSG00000273611	338.369	-0.0557833	0.121489	-0.459164	0.646116	0.829816	ZNHIT3	heatShock_vs_CTRL_with_siScr	FALSE	non-significant	other
ENSG00000197568	126.498	-0.0786807	0.17155	-0.458646	0.646489	0.830227	HHLA3	heatShock_vs_CTRL_with_siScr	FALSE	non-significant	other
ENSG00000204435	297.882	0.0543188	0.118549	0.458199	0.64681	0.830573	CSNK2B	heatShock_vs_CTRL_with_siScr	FALSE	non-significant	other
ENSG00000106258	13.8416	-0.191627	0.418488	-0.457903	0.647022	0.830779	CYP3A5	heatShock_vs_CTRL_with_siScr	FALSE	non-significant	other
ENSG00000237399	4.1841	0.404689	0.884524	0.457522	0.647296	0.831018	PITRM1-AS1	heatShock_vs_CTRL_with_siScr	FALSE	non-significant	other
ENSG00000263412	8.57202	-0.229834	0.502369	-0.457499	0.647312	0.831018	NFE2L1-DT	heatShock_vs_CTRL_with_siScr	FALSE	non-significant	other
ENSG00000084636	44.4908	0.121322	0.265349	0.457216	0.647516	0.831167	COL16A1	heatShock_vs_CTRL_with_siScr	FALSE	non-significant	other
ENSG00000010017	986.744	-0.0377171	0.0825033	-0.457158	0.647557	0.831167	RANBP9	heatShock_vs_CTRL_with_siScr	FALSE	non-significant	other
ENSG00000163346	618.215	-0.0545069	0.11924	-0.45712	0.647585	0.831167	PBXIP1	heatShock_vs_CTRL_with_siScr	FALSE	non-significant	other
ENSG00000272644	7.23865	0.27188	0.595799	0.456329	0.648153	0.831831	NA	heatShock_vs_CTRL_with_siScr	FALSE	non-significant	other
ENSG00000286735	2.17224	-0.59576	1.30608	-0.456143	0.648287	0.831935		heatShock_vs_CTRL_with_siScr	FALSE	non-significant	other
ENSG00000136159	285.748	-0.065917	0.144546	-0.456029	0.648369	0.831974	NUDT15	heatShock_vs_CTRL_with_siScr	FALSE	non-significant	other
ENSG00000251369	194.764	0.0677593	0.148756	0.455507	0.648745	0.832075	ZNF550	heatShock_vs_CTRL_with_siScr	FALSE	non-significant	other
ENSG00000079805	2391.81	-0.0371798	0.0816188	-0.455529	0.648728	0.832075	DNM2	heatShock_vs_CTRL_with_siScr	FALSE	non-significant	other
ENSG00000131174	2394.37	-0.0512296	0.112509	-0.45534	0.648865	0.832075	COX7B	heatShock_vs_CTRL_with_siScr	FALSE	non-significant	other
ENSG00000186104	115.787	-0.0748927	0.164313	-0.455791	0.64854	0.832075	CYP2R1	heatShock_vs_CTRL_with_siScr	FALSE	non-significant	other
ENSG00000153391	72.4647	-0.107343	0.235686	-0.455451	0.648785	0.832075	INO80C	heatShock_vs_CTRL_with_siScr	FALSE	non-significant	nucleolar
ENSG00000130997	15.8312	-0.180458	0.396267	-0.455396	0.648825	0.832075	POLN	heatShock_vs_CTRL_with_siScr	FALSE	non-significant	other
ENSG00000207067	5.88441	-0.336844	0.739693	-0.455384	0.648833	0.832075	SNORA72	heatShock_vs_CTRL_with_siScr	FALSE	non-significant	other
ENSG00000124399	3.11633	-0.392109	0.860626	-0.455609	0.648672	0.832075	NDUFB4P12	heatShock_vs_CTRL_with_siScr	FALSE	non-significant	other
ENSG00000077713	266.976	0.0549778	0.1208	0.455114	0.649027	0.832217	SLC25A43	heatShock_vs_CTRL_with_siScr	FALSE	non-significant	other
ENSG00000170322	589.821	-0.046922	0.103166	-0.454821	0.649238	0.83242	NFRKB	heatShock_vs_CTRL_with_siScr	FALSE	non-significant	other
ENSG00000272031	43.5369	0.10413	0.229177	0.454365	0.649566	0.83248	ANKRD34A	heatShock_vs_CTRL_with_siScr	FALSE	non-significant	other
ENSG00000110871	353.996	0.058637	0.129065	0.454323	0.649597	0.83248	COQ5	heatShock_vs_CTRL_with_siScr	FALSE	non-significant	nucleolar
ENSG00000106853	842.883	0.0464115	0.102081	0.454652	0.64936	0.83248	PTGR1	heatShock_vs_CTRL_with_siScr	FALSE	non-significant	other
ENSG00000129235	737.702	-0.0534577	0.117635	-0.454439	0.649513	0.83248	TXNDC17	heatShock_vs_CTRL_with_siScr	FALSE	non-significant	other
ENSG00000181135	200.868	-0.0618803	0.136139	-0.454536	0.649443	0.83248	ZNF707	heatShock_vs_CTRL_with_siScr	FALSE	non-significant	other
ENSG00000105737	9.51297	-0.235667	0.518396	-0.454609	0.649391	0.83248	GRIK5	heatShock_vs_CTRL_with_siScr	FALSE	non-significant	other
ENSG00000136731	3014.4	0.0376672	0.0829445	0.454125	0.649739	0.832595	UGGT1	heatShock_vs_CTRL_with_siScr	FALSE	non-significant	other
ENSG00000211460	1089.12	-0.0495953	0.109247	-0.453972	0.649849	0.832669	TSN	heatShock_vs_CTRL_with_siScr	FALSE	non-significant	other
ENSG00000239969	3.10107	-0.413055	0.910565	-0.453625	0.650099	0.832923		heatShock_vs_CTRL_with_siScr	FALSE	non-significant	other
ENSG00000135902	99.6539	0.101836	0.224727	0.453153	0.650439	0.833292	CHRND	heatShock_vs_CTRL_with_siScr	FALSE	non-significant	other
ENSG00000136379	332.214	0.0612913	0.135362	0.452795	0.650696	0.833488	ABHD17C	heatShock_vs_CTRL_with_siScr	FALSE	non-significant	other
ENSG00000107554	559.119	-0.0739008	0.163189	-0.452854	0.650654	0.833488	DNMBP	heatShock_vs_CTRL_with_siScr	FALSE	non-significant	nucleolar
ENSG00000151743	43.8583	-0.124603	0.275566	-0.452171	0.651146	0.833997	AMN1	heatShock_vs_CTRL_with_siScr	FALSE	non-significant	other
ENSG00000104219	155.694	-0.0764037	0.169056	-0.451944	0.651309	0.834139	ZDHHC2	heatShock_vs_CTRL_with_siScr	FALSE	non-significant	other
ENSG00000177614	202.29	0.100728	0.222974	0.45175	0.651449	0.834252	PGBD5	heatShock_vs_CTRL_with_siScr	FALSE	non-significant	other
ENSG00000198791	1058.38	-0.0490845	0.108738	-0.451401	0.651701	0.834449	CNOT7	heatShock_vs_CTRL_with_siScr	FALSE	non-significant	other
ENSG00000180694	367.729	-0.0699505	0.154966	-0.451391	0.651708	0.834449	TMEM64	heatShock_vs_CTRL_with_siScr	FALSE	non-significant	other
ENSG00000249565	35.7462	0.147762	0.327497	0.451185	0.651856	0.834572	SERBP1P5	heatShock_vs_CTRL_with_siScr	FALSE	non-significant	other
ENSG00000178026	8.80528	-0.236791	0.524998	-0.451031	0.651967	0.834647	LRRC75B	heatShock_vs_CTRL_with_siScr	FALSE	non-significant	other
ENSG00000260233	14.6738	-0.192433	0.426754	-0.450922	0.652046	0.834681	ZNRD2-AS1	heatShock_vs_CTRL_with_siScr	FALSE	non-significant	other
ENSG00000214456	3.25324	-0.381857	0.847533	-0.450551	0.652313	0.834956	PLIN5	heatShock_vs_CTRL_with_siScr	FALSE	non-significant	other
ENSG00000268460	6.42573	0.309406	0.687139	0.450281	0.652508	0.834973		heatShock_vs_CTRL_with_siScr	FALSE	non-significant	other
ENSG00000093183	411.489	0.055207	0.122655	0.450099	0.652639	0.834973	SEC22C	heatShock_vs_CTRL_with_siScr	FALSE	non-significant	other
ENSG00000070814	2804.42	-0.0386393	0.0857866	-0.450411	0.652414	0.834973	TCOF1	heatShock_vs_CTRL_with_siScr	FALSE	non-significant	nucleolar
ENSG00000178761	422.179	-0.0473458	0.105187	-0.450112	0.65263	0.834973	FAM219B	heatShock_vs_CTRL_with_siScr	FALSE	non-significant	other
ENSG00000107521	320.194	-0.0496202	0.110208	-0.450243	0.652536	0.834973	HPS1	heatShock_vs_CTRL_with_siScr	FALSE	non-significant	other
ENSG00000139835	162.705	-0.0643651	0.142966	-0.450214	0.652556	0.834973	GRTP1	heatShock_vs_CTRL_with_siScr	FALSE	non-significant	other
ENSG00000279148	4.51265	-0.349444	0.776608	-0.449962	0.652738	0.835032		heatShock_vs_CTRL_with_siScr	FALSE	non-significant	other
ENSG00000213281	1845.26	-0.0488329	0.108577	-0.449755	0.652887	0.835104	NRAS	heatShock_vs_CTRL_with_siScr	FALSE	non-significant	other
ENSG00000125952	347.586	-0.0494519	0.109965	-0.449707	0.652922	0.835104	MAX	heatShock_vs_CTRL_with_siScr	FALSE	non-significant	other
ENSG00000162366	7.61787	-0.275071	0.611722	-0.449666	0.652951	0.835104	PDZK1IP1	heatShock_vs_CTRL_with_siScr	FALSE	non-significant	other
ENSG00000156172	64.6403	-0.0872467	0.194058	-0.44959	0.653006	0.835108	C8orf37	heatShock_vs_CTRL_with_siScr	FALSE	non-significant	other
ENSG00000269973	32.1356	0.135234	0.300979	0.449314	0.653205	0.835296		heatShock_vs_CTRL_with_siScr	FALSE	non-significant	other
ENSG00000283498	14.7379	0.271957	0.605681	0.44901	0.653424	0.835509	MIR1244-2	heatShock_vs_CTRL_with_siScr	FALSE	non-significant	other
ENSG00000276698	2.56085	0.415802	0.926386	0.448843	0.653545	0.835529		heatShock_vs_CTRL_with_siScr	FALSE	non-significant	other
ENSG00000175886	8.90479	0.232968	0.518991	0.448886	0.653514	0.835529	RPL7AP66	heatShock_vs_CTRL_with_siScr	FALSE	non-significant	other
ENSG00000174837	10.5389	-0.239635	0.534437	-0.448388	0.653873	0.835882	ADGRE1	heatShock_vs_CTRL_with_siScr	FALSE	non-significant	other
ENSG00000005448	26.5389	0.148404	0.33107	0.448256	0.653968	0.835937	WDR54	heatShock_vs_CTRL_with_siScr	FALSE	non-significant	other
ENSG00000259917	10.6672	0.242214	0.541836	0.447024	0.654858	0.836987	HNRNPLP2	heatShock_vs_CTRL_with_siScr	FALSE	non-significant	other
ENSG00000109089	568.302	0.0457407	0.102334	0.446973	0.654895	0.836987	CDR2L	heatShock_vs_CTRL_with_siScr	FALSE	non-significant	other
ENSG00000278598	11.8332	0.218469	0.489454	0.446352	0.655343	0.837443	MIR6775	heatShock_vs_CTRL_with_siScr	FALSE	non-significant	other
ENSG00000275713	32.1548	0.133272	0.298859	0.445937	0.655643	0.837443	H2BC9	heatShock_vs_CTRL_with_siScr	FALSE	non-significant	other
ENSG00000165097	249.637	-0.0579334	0.129923	-0.445905	0.655666	0.837443	KDM1B	heatShock_vs_CTRL_with_siScr	FALSE	non-significant	other
ENSG00000101004	147.621	-0.0784829	0.175945	-0.446064	0.655551	0.837443	NINL	heatShock_vs_CTRL_with_siScr	FALSE	non-significant	other
ENSG00000087008	54.2198	-0.111626	0.250303	-0.445965	0.655623	0.837443	ACOX3	heatShock_vs_CTRL_with_siScr	FALSE	non-significant	other
ENSG00000234476	24.0139	-0.153741	0.344569	-0.446182	0.655466	0.837443	LINC02765	heatShock_vs_CTRL_with_siScr	FALSE	non-significant	other
ENSG00000233654	2.33044	-0.417405	0.935394	-0.446235	0.655428	0.837443		heatShock_vs_CTRL_with_siScr	FALSE	non-significant	other
ENSG00000277662	2.17064	-0.465987	1.04505	-0.445899	0.65567	0.837443		heatShock_vs_CTRL_with_siScr	FALSE	non-significant	other
ENSG00000163320	667.658	0.0622737	0.139735	0.445657	0.655845	0.837599	CGGBP1	heatShock_vs_CTRL_with_siScr	FALSE	non-significant	other
ENSG00000183671	28.5166	-0.305389	0.685653	-0.445399	0.656031	0.83777	GPR1	heatShock_vs_CTRL_with_siScr	FALSE	non-significant	other
ENSG00000133943	15.1111	-0.183849	0.412901	-0.445261	0.656131	0.83783	DGLUCY	heatShock_vs_CTRL_with_siScr	FALSE	non-significant	other
ENSG00000257636	4.61358	0.369548	0.831253	0.444567	0.656633	0.837842	G2E3-AS1	heatShock_vs_CTRL_with_siScr	FALSE	non-significant	other
ENSG00000278192	9.54585	0.229988	0.51697	0.444876	0.656409	0.837842		heatShock_vs_CTRL_with_siScr	FALSE	non-significant	other
ENSG00000197461	155.27	0.0693004	0.155896	0.444529	0.65666	0.837842	PDGFA	heatShock_vs_CTRL_with_siScr	FALSE	non-significant	other
ENSG00000050327	242.278	0.0553371	0.124379	0.444907	0.656387	0.837842	ARHGEF5	heatShock_vs_CTRL_with_siScr	FALSE	non-significant	other
ENSG00000162437	1411.36	-0.0430401	0.0968086	-0.44459	0.656616	0.837842	RAVER2	heatShock_vs_CTRL_with_siScr	FALSE	non-significant	other
ENSG00000104213	25.6252	-0.139465	0.313571	-0.444764	0.656491	0.837842	PDGFRL	heatShock_vs_CTRL_with_siScr	FALSE	non-significant	nucleolar
ENSG00000135828	14.5306	-0.188407	0.42384	-0.444524	0.656664	0.837842	RNASEL	heatShock_vs_CTRL_with_siScr	FALSE	non-significant	other
ENSG00000225218	6.46823	-0.340288	0.765163	-0.444726	0.656518	0.837842		heatShock_vs_CTRL_with_siScr	FALSE	non-significant	other
ENSG00000283453	4.85301	-0.360985	0.811211	-0.444995	0.656324	0.837842		heatShock_vs_CTRL_with_siScr	FALSE	non-significant	other
ENSG00000215544	3.4862	-0.372025	0.836114	-0.444945	0.65636	0.837842	BCRP7	heatShock_vs_CTRL_with_siScr	FALSE	non-significant	other
ENSG00000254109	6.0032	0.30142	0.678478	0.444259	0.656855	0.837886	RBPMS-AS1	heatShock_vs_CTRL_with_siScr	FALSE	non-significant	other
ENSG00000236603	21.2887	0.152592	0.343615	0.444077	0.656987	0.837886	RANP1	heatShock_vs_CTRL_with_siScr	FALSE	non-significant	other
ENSG00000174501	50.5737	0.128035	0.288172	0.4443	0.656826	0.837886	ANKRD36C	heatShock_vs_CTRL_with_siScr	FALSE	non-significant	other
ENSG00000174695	1403.71	0.0758447	0.170791	0.444078	0.656986	0.837886	TMEM167A	heatShock_vs_CTRL_with_siScr	FALSE	non-significant	other
ENSG00000137054	702.803	0.0447338	0.100775	0.443896	0.657118	0.837886	POLR1E	heatShock_vs_CTRL_with_siScr	FALSE	non-significant	nucleolar
ENSG00000198355	1731.93	-0.0347729	0.0783312	-0.443921	0.6571	0.837886	PIM3	heatShock_vs_CTRL_with_siScr	FALSE	non-significant	other
ENSG00000141380	865.056	-0.0395185	0.0890022	-0.444017	0.65703	0.837886	SS18	heatShock_vs_CTRL_with_siScr	FALSE	non-significant	other
ENSG00000206625	4.51309	-0.350468	0.789262	-0.444045	0.65701	0.837886	RNU6-1	heatShock_vs_CTRL_with_siScr	FALSE	non-significant	other
ENSG00000145908	207.081	0.0683554	0.15414	0.443464	0.65743	0.83815	ZNF300	heatShock_vs_CTRL_with_siScr	FALSE	non-significant	nucleolar
ENSG00000088888	1294.71	-0.0446572	0.100686	-0.443528	0.657384	0.83815	MAVS	heatShock_vs_CTRL_with_siScr	FALSE	non-significant	other
ENSG00000205084	42.8284	0.118341	0.266989	0.443243	0.65759	0.838264	TMEM231	heatShock_vs_CTRL_with_siScr	FALSE	non-significant	other
ENSG00000125703	372.359	0.0863656	0.19487	0.443196	0.657624	0.838264	ATG4C	heatShock_vs_CTRL_with_siScr	FALSE	non-significant	other
ENSG00000023228	1994.25	0.0291932	0.0659065	0.442948	0.657803	0.838412	NDUFS1	heatShock_vs_CTRL_with_siScr	FALSE	non-significant	other
ENSG00000139625	75.8456	-0.0804845	0.181734	-0.442869	0.65786	0.838412	MAP3K12	heatShock_vs_CTRL_with_siScr	FALSE	non-significant	other
ENSG00000213236	3.34159	-0.448257	1.01228	-0.442818	0.657898	0.838412	YWHAZP2	heatShock_vs_CTRL_with_siScr	FALSE	non-significant	other
ENSG00000074603	789.199	-0.0499964	0.112967	-0.442574	0.658074	0.838436	DPP8	heatShock_vs_CTRL_with_siScr	FALSE	non-significant	other
ENSG00000168653	1872.8	-0.0594241	0.134256	-0.442617	0.658043	0.838436	NDUFS5	heatShock_vs_CTRL_with_siScr	FALSE	non-significant	other
ENSG00000277152	2.92163	-0.470935	1.06401	-0.442603	0.658053	0.838436		heatShock_vs_CTRL_with_siScr	FALSE	non-significant	other
ENSG00000235238	3.05035	0.393925	0.890701	0.442265	0.658298	0.838612	SUMO2P1	heatShock_vs_CTRL_with_siScr	FALSE	non-significant	other
ENSG00000198930	454.505	0.0521724	0.117974	0.442238	0.658317	0.838612	CSAG1	heatShock_vs_CTRL_with_siScr	FALSE	non-significant	other
ENSG00000142494	80.2785	-0.0846167	0.191375	-0.442152	0.65838	0.838625	SLC47A1	heatShock_vs_CTRL_with_siScr	FALSE	non-significant	other
ENSG00000120137	1645.36	0.0675227	0.152754	0.442035	0.658464	0.838647	PANK3	heatShock_vs_CTRL_with_siScr	FALSE	non-significant	other
ENSG00000112308	1294.83	-0.0978212	0.221324	-0.441982	0.658502	0.838647	C6orf62	heatShock_vs_CTRL_with_siScr	FALSE	non-significant	other
ENSG00000235052	6.65945	-0.245032	0.554856	-0.441614	0.658769	0.83892		heatShock_vs_CTRL_with_siScr	FALSE	non-significant	other
ENSG00000171658	32.1746	-0.195684	0.443445	-0.441282	0.659009	0.839159	NMRAL2P	heatShock_vs_CTRL_with_siScr	FALSE	non-significant	other
ENSG00000279861	8.6525	0.248277	0.563401	0.440676	0.659448	0.839388		heatShock_vs_CTRL_with_siScr	FALSE	non-significant	other
ENSG00000227081	26.0599	0.145399	0.329874	0.44077	0.659379	0.839388		heatShock_vs_CTRL_with_siScr	FALSE	non-significant	other
ENSG00000134899	54.018	0.104246	0.236562	0.440671	0.659451	0.839388	ERCC5	heatShock_vs_CTRL_with_siScr	FALSE	non-significant	other
ENSG00000165775	887.57	0.0568582	0.128984	0.440815	0.659347	0.839388	FUNDC2	heatShock_vs_CTRL_with_siScr	FALSE	non-significant	other
ENSG00000162482	3.59946	-0.363607	0.824901	-0.440788	0.659366	0.839388	AKR7A3	heatShock_vs_CTRL_with_siScr	FALSE	non-significant	other
ENSG00000104774	419.012	0.0703732	0.159763	0.440486	0.659585	0.839424	MAN2B1	heatShock_vs_CTRL_with_siScr	FALSE	non-significant	other
ENSG00000214719	11.6593	-0.211523	0.480164	-0.440523	0.659559	0.839424		heatShock_vs_CTRL_with_siScr	FALSE	non-significant	other
ENSG00000065717	684.896	0.0488522	0.110977	0.4402	0.659793	0.839595	TLE2	heatShock_vs_CTRL_with_siScr	FALSE	non-significant	other
ENSG00000075223	418.093	-0.0518686	0.117861	-0.440083	0.659877	0.839595	SEMA3C	heatShock_vs_CTRL_with_siScr	FALSE	non-significant	other
ENSG00000110200	206.134	-0.077474	0.176036	-0.440103	0.659863	0.839595	ANAPC15	heatShock_vs_CTRL_with_siScr	FALSE	non-significant	other
ENSG00000229022	2.8912	-0.395404	0.898631	-0.440007	0.659932	0.839598		heatShock_vs_CTRL_with_siScr	FALSE	non-significant	other
ENSG00000106268	278.679	-0.0581791	0.132262	-0.439878	0.660026	0.839651	NUDT1	heatShock_vs_CTRL_with_siScr	FALSE	non-significant	other
ENSG00000213467	2.26985	-0.469159	1.06714	-0.439641	0.660197	0.839802	HMGB1P37	heatShock_vs_CTRL_with_siScr	FALSE	non-significant	other
ENSG00000207425	8.73101	0.247926	0.564055	0.439542	0.660269	0.839827		heatShock_vs_CTRL_with_siScr	FALSE	non-significant	other
ENSG00000108468	1001.29	-0.037033	0.0843703	-0.438934	0.660709	0.84032	CBX1	heatShock_vs_CTRL_with_siScr	FALSE	non-significant	other
ENSG00000090266	1149.81	0.0589303	0.134307	0.438772	0.660827	0.840402	NDUFB2	heatShock_vs_CTRL_with_siScr	FALSE	non-significant	other
ENSG00000274315	3.51653	0.356724	0.813236	0.438647	0.660917	0.84045		heatShock_vs_CTRL_with_siScr	FALSE	non-significant	other
ENSG00000196365	4272.4	-0.0364979	0.0832245	-0.438548	0.660989	0.840475	LONP1	heatShock_vs_CTRL_with_siScr	FALSE	non-significant	other
ENSG00000112312	976.463	0.0353047	0.0805336	0.438385	0.661107	0.840491	GMNN	heatShock_vs_CTRL_with_siScr	FALSE	non-significant	other
ENSG00000068323	706.963	-0.0469574	0.107108	-0.438411	0.661089	0.840491	TFE3	heatShock_vs_CTRL_with_siScr	FALSE	non-significant	other
ENSG00000164251	51.9702	0.0993055	0.226668	0.43811	0.661307	0.840617	F2RL1	heatShock_vs_CTRL_with_siScr	FALSE	non-significant	other
ENSG00000144034	269.223	-0.0590847	0.134875	-0.43807	0.661335	0.840617	TPRKB	heatShock_vs_CTRL_with_siScr	FALSE	non-significant	other
ENSG00000175505	71.4502	-0.096147	0.219498	-0.438031	0.661364	0.840617	CLCF1	heatShock_vs_CTRL_with_siScr	FALSE	non-significant	other
ENSG00000228065	2.4775	0.43252	0.988322	0.437631	0.661654	0.840718	LINC01515	heatShock_vs_CTRL_with_siScr	FALSE	non-significant	other
ENSG00000087299	290.764	-0.0528406	0.120683	-0.437847	0.661497	0.840718	L2HGDH	heatShock_vs_CTRL_with_siScr	FALSE	non-significant	other
ENSG00000105699	104.563	-0.0830157	0.189673	-0.437679	0.661619	0.840718	LSR	heatShock_vs_CTRL_with_siScr	FALSE	non-significant	other
ENSG00000175787	48.4959	-0.122626	0.280182	-0.437667	0.661628	0.840718	ZNF169	heatShock_vs_CTRL_with_siScr	FALSE	non-significant	other
ENSG00000095209	293.011	-0.0536261	0.122616	-0.437349	0.661858	0.840847	TMEM38B	heatShock_vs_CTRL_with_siScr	FALSE	non-significant	other
ENSG00000213366	3.26547	-0.39764	0.909212	-0.437346	0.661861	0.840847	GSTM2	heatShock_vs_CTRL_with_siScr	FALSE	non-significant	other
ENSG00000279716	3.74944	0.425931	0.974709	0.436983	0.662124	0.841114		heatShock_vs_CTRL_with_siScr	FALSE	non-significant	other
ENSG00000186073	84.9144	0.0836854	0.191585	0.436807	0.662252	0.84121	CDIN1	heatShock_vs_CTRL_with_siScr	FALSE	non-significant	other
ENSG00000197603	572.255	0.0607861	0.139201	0.436678	0.662345	0.841262	CPLANE1	heatShock_vs_CTRL_with_siScr	FALSE	non-significant	other
ENSG00000226360	18.1401	0.171655	0.393741	0.43596	0.662866	0.84179	RPL10AP6	heatShock_vs_CTRL_with_siScr	FALSE	non-significant	other
ENSG00000148459	160.45	0.0660376	0.15146	0.436008	0.662831	0.84179	PDSS1	heatShock_vs_CTRL_with_siScr	FALSE	non-significant	other
ENSG00000234785	3.64969	0.388807	0.89204	0.435862	0.662937	0.841812	EEF1GP5	heatShock_vs_CTRL_with_siScr	FALSE	non-significant	other
ENSG00000121579	3445.12	0.065499	0.150315	0.435744	0.663022	0.841855	NAA50	heatShock_vs_CTRL_with_siScr	FALSE	non-significant	other
ENSG00000145700	3.05299	-0.384429	0.882916	-0.435408	0.663266	0.842097	ANKRD31	heatShock_vs_CTRL_with_siScr	FALSE	non-significant	other
ENSG00000122965	653.104	-0.0493132	0.113304	-0.435229	0.663396	0.842195	RBM19	heatShock_vs_CTRL_with_siScr	FALSE	non-significant	nucleolar
ENSG00000234287	6.71632	0.292949	0.673372	0.435048	0.663528	0.842229		heatShock_vs_CTRL_with_siScr	FALSE	non-significant	other
ENSG00000002330	120.207	-0.0707701	0.162667	-0.435061	0.663518	0.842229	BAD	heatShock_vs_CTRL_with_siScr	FALSE	non-significant	other
ENSG00000239282	2.33351	-0.408284	0.938821	-0.434891	0.663642	0.842307	CASTOR1	heatShock_vs_CTRL_with_siScr	FALSE	non-significant	other
ENSG00000205726	1320.23	-0.0345642	0.0795194	-0.434664	0.663807	0.842449	ITSN1	heatShock_vs_CTRL_with_siScr	FALSE	non-significant	other
ENSG00000254726	74.5013	0.0993431	0.228616	0.434541	0.663895	0.842494	MEX3A	heatShock_vs_CTRL_with_siScr	FALSE	non-significant	other
ENSG00000136630	10.2733	-0.231661	0.533323	-0.434372	0.664018	0.842583	HLX	heatShock_vs_CTRL_with_siScr	FALSE	non-significant	other
ENSG00000185359	2197.29	-0.0396431	0.0912929	-0.434241	0.664114	0.842638	HGS	heatShock_vs_CTRL_with_siScr	FALSE	non-significant	other
ENSG00000171551	12334	0.0437471	0.10088	0.433656	0.664538	0.843038	ECEL1	heatShock_vs_CTRL_with_siScr	FALSE	non-significant	nucleolar
ENSG00000150977	152.418	-0.0629668	0.145223	-0.433588	0.664587	0.843038	RILPL2	heatShock_vs_CTRL_with_siScr	FALSE	non-significant	other
ENSG00000204177	48.2753	-0.133129	0.306948	-0.433718	0.664493	0.843038	BMS1P1	heatShock_vs_CTRL_with_siScr	FALSE	non-significant	other
ENSG00000259326	3.65413	-0.399933	0.92255	-0.433508	0.664646	0.843045		heatShock_vs_CTRL_with_siScr	FALSE	non-significant	other
ENSG00000101000	409.083	-0.049998	0.115404	-0.433245	0.664837	0.843215	PROCR	heatShock_vs_CTRL_with_siScr	FALSE	non-significant	other
ENSG00000227268	4.63884	-0.310305	0.716344	-0.433178	0.664885	0.843215	KLLN	heatShock_vs_CTRL_with_siScr	FALSE	non-significant	nucleolar
ENSG00000134569	312.863	-0.0470236	0.108586	-0.433054	0.664975	0.843263	LRP4	heatShock_vs_CTRL_with_siScr	FALSE	non-significant	nucleolar
ENSG00000253978	2.54631	0.427712	0.9879	0.43295	0.665051	0.843291		heatShock_vs_CTRL_with_siScr	FALSE	non-significant	other
ENSG00000286261	3.12971	0.401386	0.928107	0.432478	0.665394	0.843659	NA	heatShock_vs_CTRL_with_siScr	FALSE	non-significant	other
ENSG00000171872	41.9593	0.107326	0.24845	0.431983	0.665754	0.844048	KLF17	heatShock_vs_CTRL_with_siScr	FALSE	non-significant	other
ENSG00000131558	599.806	0.0382405	0.0885976	0.43162	0.666018	0.844249	EXOC4	heatShock_vs_CTRL_with_siScr	FALSE	non-significant	nucleolar
ENSG00000144048	184.443	-0.0564567	0.130793	-0.431649	0.665997	0.844249	DUSP11	heatShock_vs_CTRL_with_siScr	FALSE	non-significant	nucleolar
ENSG00000092758	236.072	-0.0773581	0.17937	-0.431278	0.666266	0.844498	COL9A3	heatShock_vs_CTRL_with_siScr	FALSE	non-significant	other
ENSG00000069966	396.642	-0.0420932	0.097643	-0.431093	0.666401	0.844601	GNB5	heatShock_vs_CTRL_with_siScr	FALSE	non-significant	other
ENSG00000156671	568.81	0.0571809	0.132703	0.430895	0.666545	0.84465	SAMD8	heatShock_vs_CTRL_with_siScr	FALSE	non-significant	other
ENSG00000100030	1813.6	0.0291621	0.0676769	0.430901	0.66654	0.84465	MAPK1	heatShock_vs_CTRL_with_siScr	FALSE	non-significant	other
ENSG00000086504	1227.03	-0.0358471	0.0832684	-0.4305	0.666832	0.844946	MRPL28	heatShock_vs_CTRL_with_siScr	FALSE	non-significant	other
ENSG00000243701	54.7416	-0.0990633	0.230213	-0.430311	0.666969	0.845053	DUBR	heatShock_vs_CTRL_with_siScr	FALSE	non-significant	other
ENSG00000230798	8.55787	0.223986	0.520662	0.430195	0.667054	0.845094	FOXD3-AS1	heatShock_vs_CTRL_with_siScr	FALSE	non-significant	other
ENSG00000214184	2.40031	0.427432	0.995091	0.429541	0.66753	0.845143	GCC2-AS1	heatShock_vs_CTRL_with_siScr	FALSE	non-significant	other
ENSG00000008517	10.5033	0.254136	0.591733	0.429477	0.667576	0.845143	IL32	heatShock_vs_CTRL_with_siScr	FALSE	non-significant	other
ENSG00000276131	9.83357	0.219221	0.510709	0.429249	0.667742	0.845143		heatShock_vs_CTRL_with_siScr	FALSE	non-significant	other
ENSG00000197208	31.0294	0.122547	0.284962	0.430048	0.667161	0.845143	SLC22A4	heatShock_vs_CTRL_with_siScr	FALSE	non-significant	other
ENSG00000245213	34.3738	0.121612	0.28301	0.429708	0.667408	0.845143		heatShock_vs_CTRL_with_siScr	FALSE	non-significant	other
ENSG00000169660	192.178	0.0675879	0.157609	0.428833	0.668045	0.845143	HEXD	heatShock_vs_CTRL_with_siScr	FALSE	non-significant	nucleolar
ENSG00000130707	9596.55	0.0622837	0.145204	0.42894	0.667967	0.845143	ASS1	heatShock_vs_CTRL_with_siScr	FALSE	non-significant	other
ENSG00000160563	180.629	0.0562867	0.130982	0.42973	0.667392	0.845143	MED27	heatShock_vs_CTRL_with_siScr	FALSE	non-significant	nucleolar
ENSG00000101901	323.822	0.0504999	0.117686	0.429108	0.667844	0.845143	ALG13	heatShock_vs_CTRL_with_siScr	FALSE	non-significant	other
ENSG00000165732	5169.8	0.0373168	0.0868692	0.429575	0.667505	0.845143	DDX21	heatShock_vs_CTRL_with_siScr	FALSE	non-significant	nucleolar
ENSG00000075151	1163.05	0.0334612	0.0780251	0.428852	0.668031	0.845143	EIF4G3	heatShock_vs_CTRL_with_siScr	FALSE	non-significant	other
ENSG00000108953	6587.95	0.0314803	0.073232	0.429871	0.66729	0.845143	YWHAE	heatShock_vs_CTRL_with_siScr	FALSE	non-significant	nucleolar
ENSG00000013374	784.817	-0.0381848	0.0890055	-0.429016	0.667912	0.845143	NUB1	heatShock_vs_CTRL_with_siScr	FALSE	non-significant	nucleolar
ENSG00000187840	577.19	-0.0450542	0.105036	-0.428943	0.667965	0.845143	EIF4EBP1	heatShock_vs_CTRL_with_siScr	FALSE	non-significant	other
ENSG00000146243	45.4835	-0.110514	0.257155	-0.429755	0.667374	0.845143	IRAK1BP1	heatShock_vs_CTRL_with_siScr	FALSE	non-significant	other
ENSG00000056558	23.9596	-0.14383	0.335199	-0.429088	0.667859	0.845143	TRAF1	heatShock_vs_CTRL_with_siScr	FALSE	non-significant	other
ENSG00000226124	13.7409	-0.185672	0.432606	-0.429194	0.667782	0.845143	FTCDNL1	heatShock_vs_CTRL_with_siScr	FALSE	non-significant	other
ENSG00000124406	2.56062	-0.391173	0.911472	-0.429166	0.667803	0.845143	ATP8A1	heatShock_vs_CTRL_with_siScr	FALSE	non-significant	other
ENSG00000218582	6.49584	0.261619	0.61054	0.428505	0.668283	0.845236	GAPDHP63	heatShock_vs_CTRL_with_siScr	FALSE	non-significant	other
ENSG00000251634	6.85641	0.259129	0.604804	0.428452	0.668322	0.845236	NAIPP4	heatShock_vs_CTRL_with_siScr	FALSE	non-significant	other
ENSG00000196569	11.8708	0.198699	0.463654	0.428549	0.668251	0.845236	LAMA2	heatShock_vs_CTRL_with_siScr	FALSE	non-significant	other
ENSG00000254701	2.75197	-0.397154	0.926974	-0.428441	0.66833	0.845236		heatShock_vs_CTRL_with_siScr	FALSE	non-significant	other
ENSG00000140025	55.2422	0.0924936	0.215993	0.428224	0.668488	0.845369	EFCAB11	heatShock_vs_CTRL_with_siScr	FALSE	non-significant	other
ENSG00000135318	95.8757	0.120754	0.282053	0.428126	0.668559	0.845392	NT5E	heatShock_vs_CTRL_with_siScr	FALSE	non-significant	other
ENSG00000226396	12.0502	0.197553	0.461569	0.428003	0.668649	0.845409		heatShock_vs_CTRL_with_siScr	FALSE	non-significant	other
ENSG00000273230	63.9288	-0.0995284	0.232563	-0.427963	0.668678	0.845409		heatShock_vs_CTRL_with_siScr	FALSE	non-significant	other
ENSG00000088340	2.83552	-0.600386	1.40339	-0.427811	0.668789	0.845482	FER1L4	heatShock_vs_CTRL_with_siScr	FALSE	non-significant	other
ENSG00000233559	2.20485	0.438695	1.02606	0.427555	0.668975	0.845517	LINC00513	heatShock_vs_CTRL_with_siScr	FALSE	non-significant	other
ENSG00000185909	88.7734	-0.0747576	0.174849	-0.427556	0.668975	0.845517	KLHDC8B	heatShock_vs_CTRL_with_siScr	FALSE	non-significant	other
ENSG00000257599	6.78467	-0.27125	0.634358	-0.427597	0.668944	0.845517	OVCH1-AS1	heatShock_vs_CTRL_with_siScr	FALSE	non-significant	other
ENSG00000147162	4095.34	0.0550961	0.12889	0.427466	0.66904	0.845532	OGT	heatShock_vs_CTRL_with_siScr	FALSE	non-significant	other
ENSG00000145833	2396.61	0.0340742	0.0797437	0.427296	0.669164	0.845587	DDX46	heatShock_vs_CTRL_with_siScr	FALSE	non-significant	other
ENSG00000137310	516.783	-0.0395828	0.0926432	-0.427261	0.669189	0.845587	TCF19	heatShock_vs_CTRL_with_siScr	FALSE	non-significant	other
ENSG00000182712	2.39608	0.38559	0.903338	0.426851	0.669488	0.845831	CMC4	heatShock_vs_CTRL_with_siScr	FALSE	non-significant	other
ENSG00000237523	82.4454	-0.0768166	0.179944	-0.426891	0.669459	0.845831	LINC00857	heatShock_vs_CTRL_with_siScr	FALSE	non-significant	other
ENSG00000275859	2.97287	0.398801	0.934527	0.426741	0.669568	0.845865	MIR6720	heatShock_vs_CTRL_with_siScr	FALSE	non-significant	other
ENSG00000270441	2.31391	-0.451351	1.05792	-0.426639	0.669642	0.845892	LAMB2P1	heatShock_vs_CTRL_with_siScr	FALSE	non-significant	other
ENSG00000225511	2.92461	0.400429	0.939515	0.426208	0.669956	0.846094	LINC00475	heatShock_vs_CTRL_with_siScr	FALSE	non-significant	other
ENSG00000169583	29.4315	0.138909	0.325924	0.426201	0.669961	0.846094	CLIC3	heatShock_vs_CTRL_with_siScr	FALSE	non-significant	other
ENSG00000165355	155.247	0.0881718	0.206873	0.426211	0.669954	0.846094	FBXO33	heatShock_vs_CTRL_with_siScr	FALSE	non-significant	other
ENSG00000260552	2.7316	0.393858	0.924952	0.425815	0.670243	0.846341		heatShock_vs_CTRL_with_siScr	FALSE	non-significant	other
ENSG00000245205	42.5754	0.136928	0.321586	0.425788	0.670263	0.846341	EEF1A1P4	heatShock_vs_CTRL_with_siScr	FALSE	non-significant	other
ENSG00000286214	6.62212	0.318123	0.747416	0.425631	0.670377	0.846352		heatShock_vs_CTRL_with_siScr	FALSE	non-significant	other
ENSG00000091157	121.631	0.0688588	0.161775	0.425646	0.670366	0.846352	WDR7	heatShock_vs_CTRL_with_siScr	FALSE	non-significant	other
ENSG00000154978	430.075	0.0435965	0.102453	0.425528	0.670452	0.846376	VOPP1	heatShock_vs_CTRL_with_siScr	FALSE	non-significant	other
ENSG00000198911	2917.65	-0.0477892	0.112324	-0.425458	0.670503	0.846376	SREBF2	heatShock_vs_CTRL_with_siScr	FALSE	non-significant	other
ENSG00000164823	439.496	0.0493015	0.115941	0.425231	0.670668	0.846519	OSGIN2	heatShock_vs_CTRL_with_siScr	FALSE	non-significant	nucleolar
ENSG00000103175	424.097	-0.0740745	0.174235	-0.42514	0.670735	0.846535	WFDC1	heatShock_vs_CTRL_with_siScr	FALSE	non-significant	other
ENSG00000100154	502.742	0.0710223	0.167129	0.424954	0.67087	0.84664	TTC28	heatShock_vs_CTRL_with_siScr	FALSE	non-significant	nucleolar
ENSG00000111665	516.58	0.0438166	0.103162	0.424736	0.671029	0.846773	CDCA3	heatShock_vs_CTRL_with_siScr	FALSE	non-significant	other
ENSG00000236756	2.60251	0.383367	0.902917	0.424587	0.671138	0.846844	DNAJC9-AS1	heatShock_vs_CTRL_with_siScr	FALSE	non-significant	other
ENSG00000187753	2.20481	-0.635446	1.49847	-0.424063	0.67152	0.847259	C9orf153	heatShock_vs_CTRL_with_siScr	FALSE	non-significant	other
ENSG00000269892	3.10141	0.378574	0.893261	0.423811	0.671704	0.847424		heatShock_vs_CTRL_with_siScr	FALSE	non-significant	other
ENSG00000229656	9.20515	0.214656	0.506698	0.423637	0.671831	0.847451	ITGB1-DT	heatShock_vs_CTRL_with_siScr	FALSE	non-significant	other
ENSG00000213967	2.88226	-0.44327	1.04623	-0.423684	0.671796	0.847451	ZNF726	heatShock_vs_CTRL_with_siScr	FALSE	non-significant	other
ENSG00000077549	1016.06	0.0473037	0.111788	0.423156	0.672181	0.84782	CAPZB	heatShock_vs_CTRL_with_siScr	FALSE	non-significant	other
ENSG00000173482	1146.77	-0.0405608	0.0958681	-0.42309	0.67223	0.84782	PTPRM	heatShock_vs_CTRL_with_siScr	FALSE	non-significant	other
ENSG00000169635	208.273	0.0567886	0.13444	0.422408	0.672727	0.84838	HIC2	heatShock_vs_CTRL_with_siScr	FALSE	non-significant	other
ENSG00000143067	226.702	0.0580276	0.137442	0.422198	0.67288	0.84844	ZNF697	heatShock_vs_CTRL_with_siScr	FALSE	non-significant	other
ENSG00000177189	1356.43	-0.0596282	0.141221	-0.422232	0.672856	0.84844	RPS6KA3	heatShock_vs_CTRL_with_siScr	FALSE	non-significant	nucleolar
ENSG00000116717	181.923	0.0567239	0.13449	0.421771	0.673192	0.848703	GADD45A	heatShock_vs_CTRL_with_siScr	FALSE	non-significant	other
ENSG00000182141	66.9077	-0.122969	0.291558	-0.421767	0.673195	0.848703	ZNF708	heatShock_vs_CTRL_with_siScr	FALSE	non-significant	other
ENSG00000169891	100.12	0.0694825	0.164892	0.421381	0.673477	0.848765	REPS2	heatShock_vs_CTRL_with_siScr	FALSE	non-significant	other
ENSG00000198925	496.023	0.047518	0.112758	0.421415	0.673452	0.848765	ATG9A	heatShock_vs_CTRL_with_siScr	FALSE	non-significant	other
ENSG00000151376	165.751	-0.0602115	0.142833	-0.421551	0.673353	0.848765	ME3	heatShock_vs_CTRL_with_siScr	FALSE	non-significant	other
ENSG00000172482	21.3046	-0.199339	0.472907	-0.421517	0.673377	0.848765	AGXT	heatShock_vs_CTRL_with_siScr	FALSE	non-significant	other
ENSG00000226259	9.07115	-0.240169	0.570018	-0.421336	0.67351	0.848765	GTF2H2B	heatShock_vs_CTRL_with_siScr	FALSE	non-significant	other
ENSG00000203999	87.5923	0.0776906	0.184516	0.421051	0.673718	0.848868	LINC01270	heatShock_vs_CTRL_with_siScr	FALSE	non-significant	other
ENSG00000168461	826.411	-0.0704705	0.167347	-0.421105	0.673678	0.848868	RAB31	heatShock_vs_CTRL_with_siScr	FALSE	non-significant	other
ENSG00000259583	25.8575	-0.137819	0.327357	-0.421005	0.673751	0.848868		heatShock_vs_CTRL_with_siScr	FALSE	non-significant	other
ENSG00000125686	1631.27	0.0438119	0.104091	0.420899	0.673829	0.848899	MED1	heatShock_vs_CTRL_with_siScr	FALSE	non-significant	other
ENSG00000171681	505.167	-0.0581531	0.138239	-0.420672	0.673995	0.849041	ATF7IP	heatShock_vs_CTRL_with_siScr	FALSE	non-significant	other
ENSG00000106992	90.4104	-0.0752392	0.178917	-0.420526	0.674101	0.849108	AK1	heatShock_vs_CTRL_with_siScr	FALSE	non-significant	other
ENSG00000115257	28.0203	0.146473	0.349161	0.419499	0.674852	0.849885	PCSK4	heatShock_vs_CTRL_with_siScr	FALSE	non-significant	other
ENSG00000162869	94.3518	0.0756088	0.180251	0.419464	0.674877	0.849885	PPP1R21	heatShock_vs_CTRL_with_siScr	FALSE	non-significant	other
ENSG00000105289	94.3047	-0.261411	0.622989	-0.419608	0.674772	0.849885	TJP3	heatShock_vs_CTRL_with_siScr	FALSE	non-significant	other
ENSG00000235663	6.25419	-0.247813	0.590927	-0.419363	0.674951	0.849911	SAPCD1-AS1	heatShock_vs_CTRL_with_siScr	FALSE	non-significant	other
ENSG00000261123	5.02673	0.303884	0.725208	0.41903	0.675194	0.85003		heatShock_vs_CTRL_with_siScr	FALSE	non-significant	other
ENSG00000161011	7454.37	0.0423235	0.100975	0.419149	0.675107	0.85003	SQSTM1	heatShock_vs_CTRL_with_siScr	FALSE	non-significant	other
ENSG00000174780	1995.16	-0.0364845	0.087072	-0.419015	0.675205	0.85003	SRP72	heatShock_vs_CTRL_with_siScr	FALSE	non-significant	other
ENSG00000105698	864.074	0.035024	0.0836254	0.418819	0.675348	0.850143	USF2	heatShock_vs_CTRL_with_siScr	FALSE	non-significant	other
ENSG00000119326	1402.24	0.0438475	0.104716	0.418726	0.675416	0.850162	CTNNAL1	heatShock_vs_CTRL_with_siScr	FALSE	non-significant	other
ENSG00000135069	1334.72	-0.0389029	0.0929759	-0.418419	0.675641	0.85036	PSAT1	heatShock_vs_CTRL_with_siScr	FALSE	non-significant	other
ENSG00000158710	3860.19	-0.0420546	0.100521	-0.418365	0.67568	0.85036	TAGLN2	heatShock_vs_CTRL_with_siScr	FALSE	non-significant	other
ENSG00000205302	1236.27	-0.0546734	0.130754	-0.418139	0.675845	0.850501	SNX2	heatShock_vs_CTRL_with_siScr	FALSE	non-significant	other
ENSG00000267340	5.11702	0.305557	0.731684	0.417608	0.676233	0.850604		heatShock_vs_CTRL_with_siScr	FALSE	non-significant	other
ENSG00000243279	11.6063	0.188865	0.452331	0.417538	0.676285	0.850604	PRAF2	heatShock_vs_CTRL_with_siScr	FALSE	non-significant	other
ENSG00000260498	16.8003	0.16625	0.398306	0.417394	0.676391	0.850604		heatShock_vs_CTRL_with_siScr	FALSE	non-significant	other
ENSG00000169629	63.0323	0.0860047	0.20606	0.417377	0.676403	0.850604	RGPD8	heatShock_vs_CTRL_with_siScr	FALSE	non-significant	other
ENSG00000175416	608.304	0.0516087	0.123638	0.417416	0.676374	0.850604	CLTB	heatShock_vs_CTRL_with_siScr	FALSE	non-significant	other
ENSG00000167987	301.187	0.0515891	0.123581	0.41745	0.676349	0.850604	VPS37C	heatShock_vs_CTRL_with_siScr	FALSE	non-significant	other
ENSG00000130703	415.784	-0.0420324	0.100707	-0.417372	0.676407	0.850604	OSBPL2	heatShock_vs_CTRL_with_siScr	FALSE	non-significant	other
ENSG00000159423	177.451	-0.0576568	0.138134	-0.417397	0.676388	0.850604	ALDH4A1	heatShock_vs_CTRL_with_siScr	FALSE	non-significant	other
ENSG00000162415	166.894	-0.0684297	0.163868	-0.417589	0.676247	0.850604	ZSWIM5	heatShock_vs_CTRL_with_siScr	FALSE	non-significant	other
ENSG00000184983	878.639	0.0488342	0.117116	0.416972	0.676699	0.850905	NDUFA6	heatShock_vs_CTRL_with_siScr	FALSE	non-significant	other
ENSG00000271971	6.36823	-0.264394	0.634204	-0.416891	0.676758	0.850913		heatShock_vs_CTRL_with_siScr	FALSE	non-significant	other
ENSG00000184903	147.075	0.0631218	0.151503	0.416638	0.676943	0.851078	IMMP2L	heatShock_vs_CTRL_with_siScr	FALSE	non-significant	other
ENSG00000146072	253.676	0.0545756	0.13111	0.416259	0.677221	0.85136	TNFRSF21	heatShock_vs_CTRL_with_siScr	FALSE	non-significant	other
ENSG00000134815	777.402	0.0518368	0.124651	0.415855	0.677516	0.851664	DHX34	heatShock_vs_CTRL_with_siScr	FALSE	non-significant	other
ENSG00000237491	12.3233	-0.216935	0.521814	-0.415732	0.677606	0.851711	LINC01409	heatShock_vs_CTRL_with_siScr	FALSE	non-significant	other
ENSG00000198626	9.67993	0.277414	0.66809	0.415234	0.677971	0.852102	RYR2	heatShock_vs_CTRL_with_siScr	FALSE	non-significant	other
ENSG00000183542	3.92712	0.375776	0.905482	0.415001	0.678141	0.852249	KLRC4	heatShock_vs_CTRL_with_siScr	FALSE	non-significant	other
ENSG00000068971	96.1888	-0.0707082	0.170442	-0.414851	0.678251	0.85232	PPP2R5B	heatShock_vs_CTRL_with_siScr	FALSE	non-significant	other
ENSG00000287263	2.29896	-0.450205	1.08542	-0.414777	0.678305	0.852321		heatShock_vs_CTRL_with_siScr	FALSE	non-significant	other
ENSG00000144747	531.939	0.0510802	0.123211	0.414574	0.678454	0.852366	TMF1	heatShock_vs_CTRL_with_siScr	FALSE	non-significant	other
ENSG00000111907	745.232	0.0356211	0.0859082	0.414642	0.678404	0.852366	TPD52L1	heatShock_vs_CTRL_with_siScr	FALSE	non-significant	other
ENSG00000145912	1136.91	-0.0433494	0.10458	-0.41451	0.678501	0.852366	NHP2	heatShock_vs_CTRL_with_siScr	FALSE	non-significant	other
ENSG00000149050	14.7533	0.17517	0.422832	0.414277	0.678671	0.852417	ZNF214	heatShock_vs_CTRL_with_siScr	FALSE	non-significant	other
ENSG00000214199	27.2137	0.145907	0.352417	0.414018	0.678861	0.852417	EEF1A1P12	heatShock_vs_CTRL_with_siScr	FALSE	non-significant	other
ENSG00000124562	1609.91	0.0487825	0.117809	0.414081	0.678815	0.852417	SNRPC	heatShock_vs_CTRL_with_siScr	FALSE	non-significant	other
ENSG00000107897	454.522	0.0422992	0.102157	0.414062	0.678828	0.852417	ACBD5	heatShock_vs_CTRL_with_siScr	FALSE	non-significant	other
ENSG00000135404	4118.99	0.0410316	0.0990777	0.414136	0.678774	0.852417	CD63	heatShock_vs_CTRL_with_siScr	FALSE	non-significant	other
ENSG00000068796	1056.96	-0.0496655	0.119916	-0.41417	0.67875	0.852417	KIF2A	heatShock_vs_CTRL_with_siScr	FALSE	non-significant	nucleolar
ENSG00000213413	4.36383	0.370038	0.894744	0.413569	0.67919	0.852541	PVRIG	heatShock_vs_CTRL_with_siScr	FALSE	non-significant	nucleolar
ENSG00000100031	7.86709	0.210047	0.50783	0.413618	0.679154	0.852541	GGT1	heatShock_vs_CTRL_with_siScr	FALSE	non-significant	other
ENSG00000267106	10.2758	0.199767	0.482987	0.413606	0.679162	0.852541	ZNF561-AS1	heatShock_vs_CTRL_with_siScr	FALSE	non-significant	other
ENSG00000132155	1206.08	0.0360996	0.0872999	0.413512	0.679231	0.852541	RAF1	heatShock_vs_CTRL_with_siScr	FALSE	non-significant	other
ENSG00000063601	684.924	-0.0379333	0.0917653	-0.413373	0.679333	0.852541	MTMR1	heatShock_vs_CTRL_with_siScr	FALSE	non-significant	other
ENSG00000100883	588.403	-0.044439	0.107463	-0.413528	0.67922	0.852541	SRP54	heatShock_vs_CTRL_with_siScr	FALSE	non-significant	nucleolar
ENSG00000182993	21.3653	-0.167783	0.405885	-0.413376	0.679331	0.852541	C12orf60	heatShock_vs_CTRL_with_siScr	FALSE	non-significant	other
ENSG00000242861	9.79862	-0.213351	0.51644	-0.413118	0.67952	0.852641		heatShock_vs_CTRL_with_siScr	FALSE	non-significant	other
ENSG00000152439	2.19665	-0.460904	1.11559	-0.413147	0.679499	0.852641	ZNF773	heatShock_vs_CTRL_with_siScr	FALSE	non-significant	nucleolar
ENSG00000120647	537.361	0.0554027	0.134243	0.412705	0.679823	0.852893	CCDC77	heatShock_vs_CTRL_with_siScr	FALSE	non-significant	other
ENSG00000183401	32.4493	-0.134149	0.325053	-0.412698	0.679828	0.852893	CCDC159	heatShock_vs_CTRL_with_siScr	FALSE	non-significant	other
ENSG00000101882	384.855	0.0482722	0.117008	0.412553	0.679934	0.85296	NKAP	heatShock_vs_CTRL_with_siScr	FALSE	non-significant	other
ENSG00000268401	5.16466	0.293842	0.712638	0.41233	0.680097	0.852997		heatShock_vs_CTRL_with_siScr	FALSE	non-significant	other
ENSG00000173915	1135.39	0.0514033	0.124656	0.412362	0.680074	0.852997	ATP5MD	heatShock_vs_CTRL_with_siScr	FALSE	non-significant	other
ENSG00000100347	769.932	-0.0356905	0.0865679	-0.412283	0.680132	0.852997	SAMM50	heatShock_vs_CTRL_with_siScr	FALSE	non-significant	other
ENSG00000117016	74.4201	-0.0903002	0.219058	-0.412221	0.680177	0.852997	RIMS3	heatShock_vs_CTRL_with_siScr	FALSE	non-significant	nucleolar
ENSG00000285816	3.73715	0.370117	0.898514	0.411921	0.680397	0.853206		heatShock_vs_CTRL_with_siScr	FALSE	non-significant	other
ENSG00000170949	192.351	-0.0563643	0.136912	-0.411681	0.680573	0.853359	ZNF160	heatShock_vs_CTRL_with_siScr	FALSE	non-significant	other
ENSG00000265660	35.774	0.113795	0.276473	0.411597	0.680635	0.853369	MIR4664	heatShock_vs_CTRL_with_siScr	FALSE	non-significant	other
ENSG00000143512	10.3396	0.220574	0.536117	0.411428	0.680759	0.853392	HHIPL2	heatShock_vs_CTRL_with_siScr	FALSE	non-significant	other
ENSG00000099341	1201.4	-0.0427201	0.103832	-0.411435	0.680754	0.853392	PSMD8	heatShock_vs_CTRL_with_siScr	FALSE	non-significant	other
ENSG00000099991	897.078	-0.0425995	0.1036	-0.411193	0.680931	0.853541	CABIN1	heatShock_vs_CTRL_with_siScr	FALSE	non-significant	other
ENSG00000167113	459.618	-0.0553588	0.134673	-0.41106	0.681028	0.853595	COQ4	heatShock_vs_CTRL_with_siScr	FALSE	non-significant	other
ENSG00000177853	266.798	0.083285	0.202785	0.410706	0.681288	0.853854	ZNF518A	heatShock_vs_CTRL_with_siScr	FALSE	non-significant	other
ENSG00000156471	1890.75	0.0296143	0.0721657	0.410366	0.681538	0.853966	PTDSS1	heatShock_vs_CTRL_with_siScr	FALSE	non-significant	other
ENSG00000110344	676.271	-0.0391546	0.0953807	-0.410509	0.681433	0.853966	UBE4A	heatShock_vs_CTRL_with_siScr	FALSE	non-significant	other
ENSG00000286129	5.28767	-0.283416	0.690636	-0.410369	0.681535	0.853966		heatShock_vs_CTRL_with_siScr	FALSE	non-significant	other
ENSG00000260388	3.14433	0.34704	0.847506	0.409484	0.682184	0.854517	LINC00562	heatShock_vs_CTRL_with_siScr	FALSE	non-significant	other
ENSG00000246089	27.1101	0.135255	0.330315	0.409474	0.682192	0.854517		heatShock_vs_CTRL_with_siScr	FALSE	non-significant	other
ENSG00000168036	4010.24	-0.034352	0.0838727	-0.409573	0.682119	0.854517	CTNNB1	heatShock_vs_CTRL_with_siScr	FALSE	non-significant	other
ENSG00000279712	2.64229	-0.384347	0.938582	-0.409497	0.682175	0.854517		heatShock_vs_CTRL_with_siScr	FALSE	non-significant	other
ENSG00000279672	12.2096	-0.213517	0.521611	-0.409342	0.682289	0.854572		heatShock_vs_CTRL_with_siScr	FALSE	non-significant	other
ENSG00000271155	2.5474	0.384956	0.941235	0.408991	0.682547	0.854662		heatShock_vs_CTRL_with_siScr	FALSE	non-significant	other
ENSG00000135406	2.23459	0.374191	0.91473	0.409072	0.682487	0.854662	PRPH	heatShock_vs_CTRL_with_siScr	FALSE	non-significant	other
ENSG00000279806	21.4472	0.147608	0.361005	0.40888	0.682628	0.854662		heatShock_vs_CTRL_with_siScr	FALSE	non-significant	other
ENSG00000125630	1248.8	0.0341241	0.0834051	0.409136	0.68244	0.854662	POLR1B	heatShock_vs_CTRL_with_siScr	FALSE	non-significant	nucleolar
ENSG00000149328	98.4214	-0.101065	0.24717	-0.408888	0.682622	0.854662	GLB1L2	heatShock_vs_CTRL_with_siScr	FALSE	non-significant	other
ENSG00000139354	196.92	0.065487	0.16035	0.4084	0.68298	0.854986	GAS2L3	heatShock_vs_CTRL_with_siScr	FALSE	non-significant	other
ENSG00000128713	150.768	0.0590688	0.144641	0.408381	0.682994	0.854986	HOXD11	heatShock_vs_CTRL_with_siScr	FALSE	non-significant	other
ENSG00000121753	237.704	0.0742853	0.181954	0.408263	0.68308	0.855028	ADGRB2	heatShock_vs_CTRL_with_siScr	FALSE	non-significant	other
ENSG00000136100	402.262	0.0478828	0.117332	0.408099	0.683201	0.855112	VPS36	heatShock_vs_CTRL_with_siScr	FALSE	non-significant	other
ENSG00000241889	3.81358	0.309294	0.758512	0.407764	0.683447	0.855157		heatShock_vs_CTRL_with_siScr	FALSE	non-significant	other
ENSG00000135838	30.5385	0.116924	0.286748	0.407758	0.683451	0.855157	NPL	heatShock_vs_CTRL_with_siScr	FALSE	non-significant	other
ENSG00000024048	827.702	0.0410846	0.100741	0.407822	0.683404	0.855157	UBR2	heatShock_vs_CTRL_with_siScr	FALSE	non-significant	other
ENSG00000087053	1232.35	0.0366172	0.0897787	0.407861	0.683376	0.855157	MTMR2	heatShock_vs_CTRL_with_siScr	FALSE	non-significant	other
ENSG00000261270	5.99704	0.274685	0.674762	0.407084	0.683946	0.855508		heatShock_vs_CTRL_with_siScr	FALSE	non-significant	other
ENSG00000109854	782.77	0.0461797	0.113394	0.407249	0.683825	0.855508	HTATIP2	heatShock_vs_CTRL_with_siScr	FALSE	non-significant	other
ENSG00000131269	619.061	0.0374101	0.0918673	0.407219	0.683847	0.855508	ABCB7	heatShock_vs_CTRL_with_siScr	FALSE	non-significant	other
ENSG00000109736	360.2	-0.0617229	0.151616	-0.4071	0.683935	0.855508	MFSD10	heatShock_vs_CTRL_with_siScr	FALSE	non-significant	other
ENSG00000125995	689.602	0.0518578	0.127483	0.406782	0.684168	0.855652	ROMO1	heatShock_vs_CTRL_with_siScr	FALSE	non-significant	other
ENSG00000272338	13.3624	-0.190655	0.468635	-0.406829	0.684133	0.855652		heatShock_vs_CTRL_with_siScr	FALSE	non-significant	other
ENSG00000170469	21.2775	-0.143723	0.353426	-0.406657	0.68426	0.8557	SPATA24	heatShock_vs_CTRL_with_siScr	FALSE	non-significant	other
ENSG00000104973	743.454	-0.0386128	0.0949985	-0.406457	0.684407	0.855816	MED25	heatShock_vs_CTRL_with_siScr	FALSE	non-significant	other
ENSG00000286094	4.33886	0.379938	0.935661	0.406064	0.684696	0.856044	NA	heatShock_vs_CTRL_with_siScr	FALSE	non-significant	other
ENSG00000259032	6.312	0.27972	0.68879	0.406103	0.684667	0.856044	ENSAP2	heatShock_vs_CTRL_with_siScr	FALSE	non-significant	other
ENSG00000147100	19.9068	-0.157424	0.388004	-0.405728	0.684943	0.856286	SLC16A2	heatShock_vs_CTRL_with_siScr	FALSE	non-significant	other
ENSG00000108010	1000.49	0.05053	0.124592	0.405563	0.685064	0.856328	GLRX3	heatShock_vs_CTRL_with_siScr	FALSE	non-significant	other
ENSG00000143771	394.152	-0.0512243	0.126313	-0.405536	0.685084	0.856328	CNIH4	heatShock_vs_CTRL_with_siScr	FALSE	non-significant	other
ENSG00000248275	18.3891	-0.14666	0.361968	-0.405174	0.68535	0.856594	TRIM52-AS1	heatShock_vs_CTRL_with_siScr	FALSE	non-significant	other
ENSG00000138592	1444.27	0.0358725	0.0885597	0.405066	0.685429	0.856626	USP8	heatShock_vs_CTRL_with_siScr	FALSE	non-significant	other
ENSG00000152377	1759.06	0.0390739	0.0964938	0.404937	0.685524	0.856664	SPOCK1	heatShock_vs_CTRL_with_siScr	FALSE	non-significant	other
ENSG00000137337	1761.05	-0.0469173	0.115896	-0.404823	0.685607	0.856664	MDC1	heatShock_vs_CTRL_with_siScr	FALSE	non-significant	other
ENSG00000174206	109.51	-0.0666568	0.164664	-0.404805	0.685621	0.856664	C12orf66	heatShock_vs_CTRL_with_siScr	FALSE	non-significant	other
ENSG00000115414	34.4165	0.107573	0.266097	0.404262	0.68602	0.85679	FN1	heatShock_vs_CTRL_with_siScr	FALSE	non-significant	other
ENSG00000119661	80.8927	0.0822732	0.203581	0.404129	0.686118	0.85679	DNAL1	heatShock_vs_CTRL_with_siScr	FALSE	non-significant	other
ENSG00000153827	1609.48	0.0294179	0.0728014	0.404085	0.68615	0.85679	TRIP12	heatShock_vs_CTRL_with_siScr	FALSE	non-significant	other
ENSG00000002919	236.433	-0.048813	0.120764	-0.4042	0.686065	0.85679	SNX11	heatShock_vs_CTRL_with_siScr	FALSE	non-significant	other
ENSG00000164221	110.54	-0.0817119	0.202089	-0.404335	0.685966	0.85679	CCDC112	heatShock_vs_CTRL_with_siScr	FALSE	non-significant	other
ENSG00000273154	4.75251	-0.308688	0.763186	-0.404472	0.685865	0.85679		heatShock_vs_CTRL_with_siScr	FALSE	non-significant	other
ENSG00000261341	2.22823	-0.57953	1.43314	-0.404377	0.685936	0.85679		heatShock_vs_CTRL_with_siScr	FALSE	non-significant	other
ENSG00000232150	2.14169	-0.593914	1.46899	-0.4043	0.685992	0.85679	ST13P4	heatShock_vs_CTRL_with_siScr	FALSE	non-significant	other
ENSG00000268362	33.2398	-0.127597	0.315841	-0.403992	0.686219	0.856808		heatShock_vs_CTRL_with_siScr	FALSE	non-significant	other
ENSG00000203760	131.377	-0.0743392	0.184114	-0.403768	0.686383	0.856947	CENPW	heatShock_vs_CTRL_with_siScr	FALSE	non-significant	other
ENSG00000100478	48.9212	0.0996175	0.246808	0.403624	0.686489	0.857012	AP4S1	heatShock_vs_CTRL_with_siScr	FALSE	non-significant	other
ENSG00000225210	6.09675	-0.294175	0.72999	-0.402984	0.68696	0.857533	DUXAP9	heatShock_vs_CTRL_with_siScr	FALSE	non-significant	other
ENSG00000249348	5.47834	0.273948	0.680121	0.402793	0.6871	0.857641	UGDH-AS1	heatShock_vs_CTRL_with_siScr	FALSE	non-significant	other
ENSG00000215910	3.50537	-0.377959	0.938627	-0.402673	0.687189	0.857685	C1orf167	heatShock_vs_CTRL_with_siScr	FALSE	non-significant	other
ENSG00000103528	59.1427	0.0927457	0.230472	0.402417	0.687377	0.857793	SYT17	heatShock_vs_CTRL_with_siScr	FALSE	non-significant	other
ENSG00000154358	1902.24	0.0531697	0.132129	0.402409	0.687383	0.857793	OBSCN	heatShock_vs_CTRL_with_siScr	FALSE	non-significant	other
ENSG00000137880	483.144	-0.0402911	0.100169	-0.402233	0.687512	0.857887	GCHFR	heatShock_vs_CTRL_with_siScr	FALSE	non-significant	other
ENSG00000248677	2.93785	0.412579	1.02627	0.402019	0.68767	0.85795	LINC02102	heatShock_vs_CTRL_with_siScr	FALSE	non-significant	other
ENSG00000173272	387.218	-0.0419081	0.104227	-0.402084	0.687623	0.85795	MZT2A	heatShock_vs_CTRL_with_siScr	FALSE	non-significant	other
ENSG00000010810	2144.51	-0.0328342	0.081708	-0.401848	0.687796	0.857974	FYN	heatShock_vs_CTRL_with_siScr	FALSE	non-significant	other
ENSG00000171148	379.111	-0.0511449	0.127254	-0.401913	0.687748	0.857974	TADA3	heatShock_vs_CTRL_with_siScr	FALSE	non-significant	other
ENSG00000166147	1427.26	0.062917	0.156778	0.401313	0.68819	0.85813	FBN1	heatShock_vs_CTRL_with_siScr	FALSE	non-significant	other
ENSG00000278845	729.804	0.0384407	0.0957799	0.401344	0.688167	0.85813	MRPL45	heatShock_vs_CTRL_with_siScr	FALSE	non-significant	other
ENSG00000007372	285.353	-0.0525972	0.131016	-0.401457	0.688083	0.85813	PAX6	heatShock_vs_CTRL_with_siScr	FALSE	non-significant	other
ENSG00000170540	884.085	-0.0961767	0.239561	-0.401471	0.688073	0.85813	ARL6IP1	heatShock_vs_CTRL_with_siScr	FALSE	non-significant	other
ENSG00000146707	45.2296	-0.0980382	0.24422	-0.401434	0.688101	0.85813	POMZP3	heatShock_vs_CTRL_with_siScr	FALSE	non-significant	other
ENSG00000106018	153.747	-0.0871792	0.217287	-0.401217	0.688261	0.858151	VIPR2	heatShock_vs_CTRL_with_siScr	FALSE	non-significant	other
ENSG00000114346	1628.08	-0.0530295	0.132307	-0.400807	0.688562	0.85846	ECT2	heatShock_vs_CTRL_with_siScr	FALSE	non-significant	other
ENSG00000083535	242.853	0.0690934	0.172471	0.400609	0.688708	0.858508	PIBF1	heatShock_vs_CTRL_with_siScr	FALSE	non-significant	other
ENSG00000105696	12.7127	-0.172789	0.431307	-0.400617	0.688702	0.858508	TMEM59L	heatShock_vs_CTRL_with_siScr	FALSE	non-significant	other
ENSG00000019186	9.28531	0.245983	0.615091	0.399914	0.68922	0.858696	CYP24A1	heatShock_vs_CTRL_with_siScr	FALSE	non-significant	other
ENSG00000223361	24.9922	0.144904	0.362063	0.400217	0.688996	0.858696	FTH1P10	heatShock_vs_CTRL_with_siScr	FALSE	non-significant	other
ENSG00000206417	65.8549	0.0866793	0.216756	0.399894	0.689235	0.858696	H1-10-AS1	heatShock_vs_CTRL_with_siScr	FALSE	non-significant	other
ENSG00000159352	1868.9	0.0476348	0.119058	0.400097	0.689085	0.858696	PSMD4	heatShock_vs_CTRL_with_siScr	FALSE	non-significant	other
ENSG00000143028	490.848	0.0438215	0.109571	0.399937	0.689203	0.858696	SYPL2	heatShock_vs_CTRL_with_siScr	FALSE	non-significant	other
ENSG00000234171	58.4672	-0.090151	0.225382	-0.399991	0.689163	0.858696	RNASEH1-AS1	heatShock_vs_CTRL_with_siScr	FALSE	non-significant	other
ENSG00000277075	8.42131	-0.202254	0.505343	-0.400231	0.688987	0.858696	H2AC8	heatShock_vs_CTRL_with_siScr	FALSE	non-significant	other
ENSG00000276997	2.67983	-0.425594	1.06469	-0.399734	0.689352	0.858775		heatShock_vs_CTRL_with_siScr	FALSE	non-significant	other
ENSG00000158006	137.712	0.0637045	0.15944	0.399552	0.689487	0.858784	PAFAH2	heatShock_vs_CTRL_with_siScr	FALSE	non-significant	other
ENSG00000172239	1580.05	-0.0431949	0.108085	-0.399638	0.689423	0.858784	PAIP1	heatShock_vs_CTRL_with_siScr	FALSE	non-significant	other
ENSG00000272525	5.2335	-0.286184	0.716476	-0.399433	0.689574	0.858784		heatShock_vs_CTRL_with_siScr	FALSE	non-significant	other
ENSG00000111215	3.3566	-0.323927	0.810825	-0.399503	0.689523	0.858784	PRR4	heatShock_vs_CTRL_with_siScr	FALSE	non-significant	other
ENSG00000177879	656.289	-0.0588695	0.147464	-0.399213	0.689736	0.858919	AP3S1	heatShock_vs_CTRL_with_siScr	FALSE	non-significant	other
ENSG00000135480	3908.24	0.10327	0.258859	0.398943	0.689935	0.858965	KRT7	heatShock_vs_CTRL_with_siScr	FALSE	non-significant	other
ENSG00000137309	4744.28	0.0365623	0.0916645	0.398871	0.689988	0.858965	HMGA1	heatShock_vs_CTRL_with_siScr	FALSE	non-significant	nucleolar
ENSG00000182512	363.38	-0.0405459	0.101638	-0.398924	0.689949	0.858965	GLRX5	heatShock_vs_CTRL_with_siScr	FALSE	non-significant	other
ENSG00000249867	3.35259	-0.319205	0.800017	-0.398998	0.689895	0.858965	LINC02742	heatShock_vs_CTRL_with_siScr	FALSE	non-significant	other
ENSG00000224067	2.37433	0.407779	1.02325	0.398515	0.690251	0.85919		heatShock_vs_CTRL_with_siScr	FALSE	non-significant	other
ENSG00000181915	403.895	-0.0558956	0.140298	-0.398407	0.69033	0.85919	ADO	heatShock_vs_CTRL_with_siScr	FALSE	non-significant	other
ENSG00000255517	5.89289	-0.248512	0.623661	-0.398473	0.690282	0.85919		heatShock_vs_CTRL_with_siScr	FALSE	non-significant	other
ENSG00000048392	295.307	-0.065955	0.165655	-0.398146	0.690522	0.859295	RRM2B	heatShock_vs_CTRL_with_siScr	FALSE	non-significant	other
ENSG00000143450	24.3646	-0.140984	0.354087	-0.398161	0.690511	0.859295	OAZ3	heatShock_vs_CTRL_with_siScr	FALSE	non-significant	other
ENSG00000089053	2233.88	-0.0322307	0.0809832	-0.397992	0.690636	0.85937	ANAPC5	heatShock_vs_CTRL_with_siScr	FALSE	non-significant	other
ENSG00000168672	73.4799	0.124311	0.312534	0.397752	0.690813	0.859523	LRATD2	heatShock_vs_CTRL_with_siScr	FALSE	non-significant	other
ENSG00000233818	2.30599	0.387457	0.974401	0.397636	0.690898	0.859524		heatShock_vs_CTRL_with_siScr	FALSE	non-significant	other
ENSG00000036054	521.818	-0.0566223	0.142408	-0.397605	0.690921	0.859524	TBC1D23	heatShock_vs_CTRL_with_siScr	FALSE	non-significant	other
ENSG00000196876	8.37027	-0.296685	0.746473	-0.397449	0.691036	0.859591	SCN8A	heatShock_vs_CTRL_with_siScr	FALSE	non-significant	other
ENSG00000224680	2.76124	-0.372417	0.937167	-0.397386	0.691083	0.859591	PLA2G12AP1	heatShock_vs_CTRL_with_siScr	FALSE	non-significant	other
ENSG00000243547	20.1752	-0.167504	0.42167	-0.397238	0.691192	0.859659	HNRNPKP4	heatShock_vs_CTRL_with_siScr	FALSE	non-significant	other
ENSG00000127191	1225.55	-0.0384565	0.0968832	-0.396936	0.691415	0.85987	TRAF2	heatShock_vs_CTRL_with_siScr	FALSE	non-significant	other
ENSG00000118046	21.0848	-0.139109	0.350602	-0.396773	0.691535	0.859953	STK11	heatShock_vs_CTRL_with_siScr	FALSE	non-significant	other
ENSG00000256167	2.31964	0.431907	1.09013	0.396198	0.691959	0.860015	ATF4P4	heatShock_vs_CTRL_with_siScr	FALSE	non-significant	other
ENSG00000164961	774.635	-0.0342731	0.0864927	-0.396254	0.691918	0.860015	WASHC5	heatShock_vs_CTRL_with_siScr	FALSE	non-significant	other
ENSG00000075651	290.532	-0.0557074	0.140632	-0.396121	0.692016	0.860015	PLD1	heatShock_vs_CTRL_with_siScr	FALSE	non-significant	other
ENSG00000116761	592.588	-0.0665669	0.167983	-0.396272	0.691904	0.860015	CTH	heatShock_vs_CTRL_with_siScr	FALSE	non-significant	other
ENSG00000168497	12.6564	-0.174046	0.439364	-0.396132	0.692008	0.860015	CAVIN2	heatShock_vs_CTRL_with_siScr	FALSE	non-significant	other
ENSG00000115604	8.04804	-0.262021	0.661457	-0.396127	0.692011	0.860015	IL18R1	heatShock_vs_CTRL_with_siScr	FALSE	non-significant	other
ENSG00000278571	4.42223	-0.272558	0.687331	-0.396546	0.691702	0.860015	MIR7161	heatShock_vs_CTRL_with_siScr	FALSE	non-significant	other
ENSG00000286874	4.03359	-0.292846	0.738415	-0.396587	0.691672	0.860015		heatShock_vs_CTRL_with_siScr	FALSE	non-significant	other
ENSG00000146416	59.1753	0.089064	0.224967	0.395898	0.692181	0.86002	AIG1	heatShock_vs_CTRL_with_siScr	FALSE	non-significant	other
ENSG00000165476	676.369	-0.0511926	0.129332	-0.395824	0.692235	0.86002	REEP3	heatShock_vs_CTRL_with_siScr	FALSE	non-significant	other
ENSG00000170017	156.414	-0.0628957	0.158877	-0.395876	0.692196	0.86002	ALCAM	heatShock_vs_CTRL_with_siScr	FALSE	non-significant	other
ENSG00000235001	9.46208	-0.219083	0.553479	-0.395829	0.692231	0.86002	EIF4A1P2	heatShock_vs_CTRL_with_siScr	FALSE	non-significant	other
ENSG00000169857	231.251	0.0637973	0.161278	0.395574	0.69242	0.860049	AVEN	heatShock_vs_CTRL_with_siScr	FALSE	non-significant	other
ENSG00000132475	4332.42	0.0350099	0.0884888	0.395642	0.692369	0.860049	H3-3B	heatShock_vs_CTRL_with_siScr	FALSE	non-significant	other
ENSG00000270344	13.0978	-0.16748	0.423248	-0.395703	0.692325	0.860049	POC1B-AS1	heatShock_vs_CTRL_with_siScr	FALSE	non-significant	other
ENSG00000108666	231.448	0.0541292	0.136925	0.39532	0.692606	0.860083	C17orf75	heatShock_vs_CTRL_with_siScr	FALSE	non-significant	other
ENSG00000092108	347.24	-0.0515528	0.130361	-0.395461	0.692503	0.860083	SCFD1	heatShock_vs_CTRL_with_siScr	FALSE	non-significant	other
ENSG00000152942	342.813	-0.0618476	0.15645	-0.395317	0.692609	0.860083	RAD17	heatShock_vs_CTRL_with_siScr	FALSE	non-significant	other
ENSG00000072135	144.681	-0.0774235	0.195933	-0.395152	0.692731	0.860168	PTPN18	heatShock_vs_CTRL_with_siScr	FALSE	non-significant	other
ENSG00000175470	469.742	-0.0384991	0.097491	-0.394899	0.692917	0.860333	PPP2R2D	heatShock_vs_CTRL_with_siScr	FALSE	non-significant	other
ENSG00000224126	2.23643	0.41522	1.05174	0.394792	0.692996	0.860364	UBE2SP2	heatShock_vs_CTRL_with_siScr	FALSE	non-significant	other
ENSG00000183929	9.95387	-0.206365	0.522874	-0.394675	0.693083	0.860404	DUSP5P1	heatShock_vs_CTRL_with_siScr	FALSE	non-significant	other
ENSG00000138356	43.8193	0.121783	0.308879	0.394275	0.693378	0.860705	AOX1	heatShock_vs_CTRL_with_siScr	FALSE	non-significant	other
ENSG00000244055	23.6547	0.141696	0.359649	0.393983	0.693593	0.860905		heatShock_vs_CTRL_with_siScr	FALSE	non-significant	other
ENSG00000186205	1357.74	-0.0445967	0.113256	-0.39377	0.693751	0.860967	MTARC1	heatShock_vs_CTRL_with_siScr	FALSE	non-significant	other
ENSG00000076513	353.127	-0.0500595	0.127116	-0.393811	0.693721	0.860967	ANKRD13A	heatShock_vs_CTRL_with_siScr	FALSE	non-significant	other
ENSG00000235084	4.02141	0.304094	0.773033	0.393378	0.69404	0.860969	CHCHD2P6	heatShock_vs_CTRL_with_siScr	FALSE	non-significant	other
ENSG00000224167	6.4701	0.245087	0.624799	0.392266	0.694862	0.860969	LINC01357	heatShock_vs_CTRL_with_siScr	FALSE	non-significant	other
ENSG00000164532	8.7811	0.242927	0.61793	0.39313	0.694223	0.860969	TBX20	heatShock_vs_CTRL_with_siScr	FALSE	non-significant	other
ENSG00000237356	6.85985	0.236508	0.602495	0.392547	0.694654	0.860969		heatShock_vs_CTRL_with_siScr	FALSE	non-significant	other
ENSG00000282826	11.9889	0.214949	0.54612	0.393594	0.693881	0.860969	FRG1CP	heatShock_vs_CTRL_with_siScr	FALSE	non-significant	other
ENSG00000280173	13.9644	0.181884	0.462704	0.393089	0.694254	0.860969		heatShock_vs_CTRL_with_siScr	FALSE	non-significant	other
ENSG00000103723	12.1212	0.163031	0.415241	0.392617	0.694602	0.860969	AP3B2	heatShock_vs_CTRL_with_siScr	FALSE	non-significant	other
ENSG00000109107	211.644	0.124731	0.317618	0.392709	0.694535	0.860969	ALDOC	heatShock_vs_CTRL_with_siScr	FALSE	non-significant	nucleolar
ENSG00000172915	53.4313	0.0998613	0.254527	0.392341	0.694806	0.860969	NBEA	heatShock_vs_CTRL_with_siScr	FALSE	non-significant	nucleolar
ENSG00000039650	432.43	0.0552565	0.140438	0.393457	0.693982	0.860969	PNKP	heatShock_vs_CTRL_with_siScr	FALSE	non-significant	nucleolar
ENSG00000239672	1229.87	0.0521817	0.132795	0.39295	0.694356	0.860969	NME1	heatShock_vs_CTRL_with_siScr	FALSE	non-significant	other
ENSG00000108506	295.322	0.050944	0.129966	0.391979	0.695074	0.860969	INTS2	heatShock_vs_CTRL_with_siScr	FALSE	non-significant	other
ENSG00000243147	477.225	0.0482863	0.12312	0.392188	0.694919	0.860969	MRPL33	heatShock_vs_CTRL_with_siScr	FALSE	non-significant	other
ENSG00000149823	476.45	0.04671	0.11917	0.391962	0.695086	0.860969	VPS51	heatShock_vs_CTRL_with_siScr	FALSE	non-significant	nucleolar
ENSG00000183291	2905.13	0.0431698	0.109775	0.393257	0.69413	0.860969	SELENOF	heatShock_vs_CTRL_with_siScr	FALSE	non-significant	nucleolar
ENSG00000160213	1138.23	0.0376687	0.0957696	0.393327	0.694078	0.860969	CSTB	heatShock_vs_CTRL_with_siScr	FALSE	non-significant	nucleolar
ENSG00000168090	1561.66	-0.0354341	0.0901847	-0.392906	0.694389	0.860969	COPS6	heatShock_vs_CTRL_with_siScr	FALSE	non-significant	other
ENSG00000151148	490.152	-0.0415186	0.105717	-0.392732	0.694517	0.860969	UBE3B	heatShock_vs_CTRL_with_siScr	FALSE	non-significant	other
ENSG00000185344	345.033	-0.0420018	0.10708	-0.392245	0.694877	0.860969	ATP6V0A2	heatShock_vs_CTRL_with_siScr	FALSE	non-significant	other
ENSG00000166123	316.749	-0.0512649	0.130504	-0.392821	0.694452	0.860969	GPT2	heatShock_vs_CTRL_with_siScr	FALSE	non-significant	other
ENSG00000283703	38.0277	-0.112284	0.285738	-0.392962	0.694348	0.860969	VSIG10L2	heatShock_vs_CTRL_with_siScr	FALSE	non-significant	other
ENSG00000163530	24.3525	-0.143681	0.366393	-0.39215	0.694947	0.860969	DPPA2	heatShock_vs_CTRL_with_siScr	FALSE	non-significant	other
ENSG00000278267	5.74923	-0.253341	0.644964	-0.392799	0.694468	0.860969	MIR6859-1	heatShock_vs_CTRL_with_siScr	FALSE	non-significant	other
ENSG00000230409	5.69861	-0.25975	0.662628	-0.392	0.695058	0.860969	TCEA1P2	heatShock_vs_CTRL_with_siScr	FALSE	non-significant	other
ENSG00000175356	3.28563	-0.344368	0.878616	-0.391944	0.6951	0.860969	SCUBE2	heatShock_vs_CTRL_with_siScr	FALSE	non-significant	other
ENSG00000153790	7.5793	0.235296	0.600507	0.391829	0.695185	0.861007	C7orf31	heatShock_vs_CTRL_with_siScr	FALSE	non-significant	other
ENSG00000167653	35.6869	0.146452	0.374261	0.391308	0.695569	0.86135	PSCA	heatShock_vs_CTRL_with_siScr	FALSE	non-significant	other
ENSG00000157510	122.913	-0.0639893	0.163517	-0.39133	0.695553	0.86135	AFAP1L1	heatShock_vs_CTRL_with_siScr	FALSE	non-significant	other
ENSG00000106617	90.3311	0.0734548	0.187876	0.390975	0.695815	0.861479	PRKAG2	heatShock_vs_CTRL_with_siScr	FALSE	non-significant	other
ENSG00000169764	1403	-0.0399671	0.102223	-0.390978	0.695813	0.861479	UGP2	heatShock_vs_CTRL_with_siScr	FALSE	non-significant	other
ENSG00000158186	407.083	-0.0727924	0.186199	-0.390938	0.695843	0.861479	MRAS	heatShock_vs_CTRL_with_siScr	FALSE	non-significant	other
ENSG00000167771	3.89907	-0.307558	0.786844	-0.390876	0.695889	0.861479	RCOR2	heatShock_vs_CTRL_with_siScr	FALSE	non-significant	other
ENSG00000167220	54.3388	-0.0917317	0.234783	-0.390708	0.696013	0.861499	HDHD2	heatShock_vs_CTRL_with_siScr	FALSE	non-significant	other
ENSG00000065621	3.88658	-0.321484	0.822815	-0.390713	0.696009	0.861499	GSTO2	heatShock_vs_CTRL_with_siScr	FALSE	non-significant	other
ENSG00000197620	150.354	0.0628233	0.160843	0.390588	0.696102	0.861513	EOLA1	heatShock_vs_CTRL_with_siScr	FALSE	non-significant	other
ENSG00000082212	582.157	-0.0415097	0.106291	-0.390529	0.696145	0.861513	ME2	heatShock_vs_CTRL_with_siScr	FALSE	non-significant	other
ENSG00000154889	193.983	-0.0538893	0.13801	-0.390475	0.696185	0.861513	MPPE1	heatShock_vs_CTRL_with_siScr	FALSE	non-significant	other
ENSG00000154144	249.758	0.0462433	0.118491	0.39027	0.696337	0.861569	TBRG1	heatShock_vs_CTRL_with_siScr	FALSE	non-significant	other
ENSG00000155034	567.487	0.0426922	0.109392	0.390267	0.696339	0.861569	FBXL18	heatShock_vs_CTRL_with_siScr	FALSE	non-significant	other
ENSG00000254838	19.8858	0.170183	0.43642	0.389952	0.696572	0.861662	GVINP1	heatShock_vs_CTRL_with_siScr	FALSE	non-significant	other
ENSG00000198482	19.5549	0.162125	0.415761	0.389947	0.696576	0.861662	ZNF808	heatShock_vs_CTRL_with_siScr	FALSE	non-significant	other
ENSG00000259877	19.0326	-0.159252	0.408318	-0.39002	0.696521	0.861662		heatShock_vs_CTRL_with_siScr	FALSE	non-significant	other
ENSG00000164327	1259.91	0.0633823	0.162786	0.38936	0.697009	0.862132	RICTOR	heatShock_vs_CTRL_with_siScr	FALSE	non-significant	other
ENSG00000101868	1759.76	-0.0284374	0.0730965	-0.38904	0.697247	0.862359	POLA1	heatShock_vs_CTRL_with_siScr	FALSE	non-significant	other
ENSG00000121281	140	0.0654147	0.168183	0.388951	0.697313	0.862373	ADCY7	heatShock_vs_CTRL_with_siScr	FALSE	non-significant	other
ENSG00000054148	634.813	-0.0415653	0.10692	-0.38875	0.697461	0.862423	PHPT1	heatShock_vs_CTRL_with_siScr	FALSE	non-significant	other
ENSG00000266507	7.48642	-0.245521	0.631457	-0.388817	0.697412	0.862423	MIR4479	heatShock_vs_CTRL_with_siScr	FALSE	non-significant	other
ENSG00000021776	1091.69	0.0403498	0.103871	0.388461	0.697675	0.862554	AQR	heatShock_vs_CTRL_with_siScr	FALSE	non-significant	other
ENSG00000158828	1163.08	0.0390269	0.100455	0.388499	0.697647	0.862554	PINK1	heatShock_vs_CTRL_with_siScr	FALSE	non-significant	other
ENSG00000166181	1953.66	-0.0456281	0.117607	-0.387971	0.698037	0.862869	API5	heatShock_vs_CTRL_with_siScr	FALSE	non-significant	other
ENSG00000131351	192.17	-0.0536181	0.138187	-0.388012	0.698007	0.862869	HAUS8	heatShock_vs_CTRL_with_siScr	FALSE	non-significant	other
ENSG00000241058	70.0856	0.0739094	0.190552	0.38787	0.698112	0.862873	NSUN6	heatShock_vs_CTRL_with_siScr	FALSE	non-significant	other
ENSG00000240376	19.583	-0.132285	0.341097	-0.387821	0.698148	0.862873		heatShock_vs_CTRL_with_siScr	FALSE	non-significant	other
ENSG00000113312	700.956	-0.0531479	0.137141	-0.387543	0.698355	0.862955	TTC1	heatShock_vs_CTRL_with_siScr	FALSE	non-significant	other
ENSG00000204314	46.1795	-0.0997155	0.257322	-0.387512	0.698377	0.862955	PRRT1	heatShock_vs_CTRL_with_siScr	FALSE	non-significant	other
ENSG00000171119	6.07036	-0.241784	0.623784	-0.387609	0.698306	0.862955	NRTN	heatShock_vs_CTRL_with_siScr	FALSE	non-significant	other
ENSG00000182383	2.34064	-0.438236	1.13116	-0.387421	0.698445	0.862972	RPL27AP5	heatShock_vs_CTRL_with_siScr	FALSE	non-significant	other
ENSG00000100197	8.52408	-0.227688	0.587931	-0.38727	0.698556	0.863043	CYP2D6	heatShock_vs_CTRL_with_siScr	FALSE	non-significant	other
ENSG00000136810	3034.61	-0.0366604	0.0946857	-0.38718	0.698623	0.863059	TXN	heatShock_vs_CTRL_with_siScr	FALSE	non-significant	other
ENSG00000020633	69.0792	0.0777988	0.20119	0.386693	0.698983	0.86329	RUNX3	heatShock_vs_CTRL_with_siScr	FALSE	non-significant	other
ENSG00000032742	124.008	0.055191	0.142727	0.386689	0.698987	0.86329	IFT88	heatShock_vs_CTRL_with_siScr	FALSE	non-significant	other
ENSG00000116670	432.663	0.04182	0.108164	0.386635	0.699026	0.86329	MAD2L2	heatShock_vs_CTRL_with_siScr	FALSE	non-significant	nucleolar
ENSG00000128463	813.14	-0.0332874	0.0860667	-0.386762	0.698932	0.86329	EMC4	heatShock_vs_CTRL_with_siScr	FALSE	non-significant	other
ENSG00000214212	3.03569	0.374621	0.969892	0.38625	0.699311	0.863463	C19orf38	heatShock_vs_CTRL_with_siScr	FALSE	non-significant	other
ENSG00000170545	65.2528	0.0910341	0.235689	0.386246	0.699315	0.863463	SMAGP	heatShock_vs_CTRL_with_siScr	FALSE	non-significant	other
ENSG00000116539	1912.13	0.0412242	0.106735	0.386227	0.699328	0.863463	ASH1L	heatShock_vs_CTRL_with_siScr	FALSE	non-significant	other
ENSG00000176476	116.206	0.0649506	0.168453	0.38557	0.699815	0.863818	SGF29	heatShock_vs_CTRL_with_siScr	FALSE	non-significant	nucleolar
ENSG00000172667	1316.36	0.0615481	0.159586	0.385675	0.699738	0.863818	ZMAT3	heatShock_vs_CTRL_with_siScr	FALSE	non-significant	other
ENSG00000117118	1019.69	0.0382178	0.0990993	0.385651	0.699755	0.863818	SDHB	heatShock_vs_CTRL_with_siScr	FALSE	non-significant	other
ENSG00000081913	311.049	-0.0488155	0.126614	-0.385547	0.699832	0.863818	PHLPP1	heatShock_vs_CTRL_with_siScr	FALSE	non-significant	other
ENSG00000109083	211.922	0.05176	0.134325	0.385335	0.699989	0.863945	IFT20	heatShock_vs_CTRL_with_siScr	FALSE	non-significant	other
ENSG00000138669	2.11201	0.461721	1.19876	0.385167	0.700114	0.864033	PRKG2	heatShock_vs_CTRL_with_siScr	FALSE	non-significant	other
ENSG00000214999	8.33141	0.219244	0.569541	0.384948	0.700276	0.864098		heatShock_vs_CTRL_with_siScr	FALSE	non-significant	other
ENSG00000162032	330.96	0.0511962	0.132997	0.384941	0.700281	0.864098	SPSB3	heatShock_vs_CTRL_with_siScr	FALSE	non-significant	other
ENSG00000133597	272.27	0.044847	0.116523	0.384876	0.700329	0.864098	ADCK2	heatShock_vs_CTRL_with_siScr	FALSE	non-significant	other
ENSG00000144893	4.52812	-0.409196	1.06352	-0.384756	0.700418	0.864141	MED12L	heatShock_vs_CTRL_with_siScr	FALSE	non-significant	nucleolar
ENSG00000285053	25.0908	0.117832	0.306346	0.384635	0.700508	0.864164		heatShock_vs_CTRL_with_siScr	FALSE	non-significant	other
ENSG00000086200	614.093	-0.0509366	0.132446	-0.384585	0.700545	0.864164	IPO11	heatShock_vs_CTRL_with_siScr	FALSE	non-significant	other
ENSG00000137965	82.3843	-0.103207	0.268462	-0.384436	0.700656	0.864167	IFI44	heatShock_vs_CTRL_with_siScr	FALSE	non-significant	other
ENSG00000254995	3.47382	-0.304679	0.79249	-0.384458	0.700639	0.864167	STX16-NPEPL1	heatShock_vs_CTRL_with_siScr	FALSE	non-significant	other
ENSG00000113384	1686.02	0.0342014	0.0890457	0.384089	0.700913	0.864417	GOLPH3	heatShock_vs_CTRL_with_siScr	FALSE	non-significant	other
ENSG00000175265	777.918	0.0652162	0.169833	0.384002	0.700977	0.864431	GOLGA8A	heatShock_vs_CTRL_with_siScr	FALSE	non-significant	other
ENSG00000110906	805.138	-0.0326596	0.0851425	-0.383587	0.701284	0.864476	KCTD10	heatShock_vs_CTRL_with_siScr	FALSE	non-significant	other
ENSG00000204713	1234.54	-0.033888	0.0883116	-0.383732	0.701177	0.864476	TRIM27	heatShock_vs_CTRL_with_siScr	FALSE	non-significant	nucleolar
ENSG00000077147	2002.74	-0.0576266	0.150202	-0.38366	0.701231	0.864476	TM9SF3	heatShock_vs_CTRL_with_siScr	FALSE	non-significant	other
ENSG00000134330	87.5904	-0.0643635	0.167792	-0.383591	0.701282	0.864476	IAH1	heatShock_vs_CTRL_with_siScr	FALSE	non-significant	other
ENSG00000286863	3.63631	-0.335976	0.875569	-0.383723	0.701184	0.864476		heatShock_vs_CTRL_with_siScr	FALSE	non-significant	other
ENSG00000177380	220.555	0.0538661	0.140534	0.383297	0.7015	0.864674	PPFIA3	heatShock_vs_CTRL_with_siScr	FALSE	non-significant	nucleolar
ENSG00000151116	188.802	-0.0584524	0.152601	-0.383041	0.70169	0.864821	UEVLD	heatShock_vs_CTRL_with_siScr	FALSE	non-significant	other
ENSG00000225783	3.21851	-0.355216	0.927656	-0.382917	0.701781	0.864821	MIAT	heatShock_vs_CTRL_with_siScr	FALSE	non-significant	other
ENSG00000005421	2.10242	-0.390759	1.02041	-0.382944	0.701762	0.864821	PON1	heatShock_vs_CTRL_with_siScr	FALSE	non-significant	other
ENSG00000185800	353.352	0.0418201	0.109332	0.382505	0.702087	0.865065	DMWD	heatShock_vs_CTRL_with_siScr	FALSE	non-significant	other
ENSG00000125458	547.663	-0.0456334	0.119293	-0.382531	0.702067	0.865065	NT5C	heatShock_vs_CTRL_with_siScr	FALSE	non-significant	other
ENSG00000177666	540.058	-0.0417147	0.109145	-0.382196	0.702316	0.86528	PNPLA2	heatShock_vs_CTRL_with_siScr	FALSE	non-significant	other
ENSG00000147676	672.461	-0.0589658	0.154396	-0.381912	0.702527	0.865385	MAL2	heatShock_vs_CTRL_with_siScr	FALSE	non-significant	other
ENSG00000243289	3.3894	-0.330053	0.864151	-0.381939	0.702507	0.865385	AGAP13P	heatShock_vs_CTRL_with_siScr	FALSE	non-significant	other
ENSG00000128872	2.32418	-0.351564	0.920657	-0.381862	0.702564	0.865385	TMOD2	heatShock_vs_CTRL_with_siScr	FALSE	non-significant	nucleolar
ENSG00000011677	112.8	-0.0675819	0.177017	-0.381782	0.702623	0.865392	GABRA3	heatShock_vs_CTRL_with_siScr	FALSE	non-significant	other
ENSG00000136463	383.26	-0.0482194	0.126366	-0.381585	0.702769	0.865505	TACO1	heatShock_vs_CTRL_with_siScr	FALSE	non-significant	other
ENSG00000273026	2.85633	0.364994	0.956884	0.38144	0.702877	0.865571		heatShock_vs_CTRL_with_siScr	FALSE	non-significant	other
ENSG00000185839	5.4146	-0.284849	0.747099	-0.381274	0.703	0.865656		heatShock_vs_CTRL_with_siScr	FALSE	non-significant	other
ENSG00000242247	344.081	0.0453307	0.119045	0.380785	0.703362	0.865969	ARFGAP3	heatShock_vs_CTRL_with_siScr	FALSE	non-significant	other
ENSG00000127564	646.19	-0.0418811	0.109968	-0.380847	0.703317	0.865969	PKMYT1	heatShock_vs_CTRL_with_siScr	FALSE	non-significant	nucleolar
ENSG00000198848	3.1677	0.350011	0.919596	0.380615	0.703489	0.866022	CES1	heatShock_vs_CTRL_with_siScr	FALSE	non-significant	other
ENSG00000139579	580.108	0.0454056	0.119306	0.380581	0.703514	0.866022	NABP2	heatShock_vs_CTRL_with_siScr	FALSE	non-significant	other
ENSG00000172053	1671.93	-0.0418498	0.109989	-0.380489	0.703582	0.866039	QARS1	heatShock_vs_CTRL_with_siScr	FALSE	non-significant	other
ENSG00000271964	2.5283	0.374189	0.984841	0.379948	0.703984	0.866337		heatShock_vs_CTRL_with_siScr	FALSE	non-significant	other
ENSG00000035115	40.5441	0.0974162	0.256355	0.380005	0.703942	0.866337	SH3YL1	heatShock_vs_CTRL_with_siScr	FALSE	non-significant	other
ENSG00000171503	272.185	0.0445649	0.117293	0.379945	0.703987	0.866337	ETFDH	heatShock_vs_CTRL_with_siScr	FALSE	non-significant	other
ENSG00000063180	148.081	0.0625666	0.164713	0.379852	0.704055	0.866355	CA11	heatShock_vs_CTRL_with_siScr	FALSE	non-significant	other
ENSG00000182472	4.37456	-0.292627	0.770526	-0.379776	0.704112	0.866357	CAPN12	heatShock_vs_CTRL_with_siScr	FALSE	non-significant	other
ENSG00000141127	213.215	-0.0458222	0.12071	-0.379607	0.704237	0.866378	PRPSAP2	heatShock_vs_CTRL_with_siScr	FALSE	non-significant	other
ENSG00000066923	2.90658	-0.331967	0.874421	-0.379642	0.704212	0.866378	STAG3	heatShock_vs_CTRL_with_siScr	FALSE	non-significant	other
ENSG00000177984	3.24108	0.305252	0.804386	0.379485	0.704328	0.866423	LCN15	heatShock_vs_CTRL_with_siScr	FALSE	non-significant	other
ENSG00000270179	2.64756	-0.360757	0.950969	-0.379357	0.704422	0.866473		heatShock_vs_CTRL_with_siScr	FALSE	non-significant	other
ENSG00000268621	18.5955	0.217477	0.573794	0.379015	0.704676	0.866491	IGFL2-AS1	heatShock_vs_CTRL_with_siScr	FALSE	non-significant	other
ENSG00000070729	11.8594	0.176256	0.464994	0.379049	0.704651	0.866491	CNGB1	heatShock_vs_CTRL_with_siScr	FALSE	non-significant	other
ENSG00000174485	344.615	0.0524885	0.138466	0.379072	0.704634	0.866491	DENND4A	heatShock_vs_CTRL_with_siScr	FALSE	non-significant	nucleolar
ENSG00000173540	447.247	0.0422267	0.111424	0.378972	0.704709	0.866491	GMPPB	heatShock_vs_CTRL_with_siScr	FALSE	non-significant	other
ENSG00000104823	1145.53	-0.0529608	0.139744	-0.378985	0.704699	0.866491	ECH1	heatShock_vs_CTRL_with_siScr	FALSE	non-significant	other
ENSG00000124733	615.368	0.0472344	0.124726	0.378706	0.704906	0.866573	MEA1	heatShock_vs_CTRL_with_siScr	FALSE	non-significant	other
ENSG00000198742	448.271	-0.0427865	0.112994	-0.378663	0.704938	0.866573	SMURF1	heatShock_vs_CTRL_with_siScr	FALSE	non-significant	other
ENSG00000110011	50.4079	-0.0838714	0.221429	-0.378774	0.704856	0.866573	DNAJC4	heatShock_vs_CTRL_with_siScr	FALSE	non-significant	other
ENSG00000227906	9.38755	0.193134	0.51018	0.378561	0.705014	0.866591	SNAP25-AS1	heatShock_vs_CTRL_with_siScr	FALSE	non-significant	other
ENSG00000123143	685.302	0.0626791	0.165663	0.378352	0.705169	0.866591	PKN1	heatShock_vs_CTRL_with_siScr	FALSE	non-significant	other
ENSG00000185238	413.527	0.0457747	0.120952	0.378453	0.705094	0.866591	PRMT3	heatShock_vs_CTRL_with_siScr	FALSE	non-significant	other
ENSG00000134108	532.884	-0.0577315	0.152566	-0.378405	0.70513	0.866591	ARL8B	heatShock_vs_CTRL_with_siScr	FALSE	non-significant	other
ENSG00000185252	184.533	-0.0495385	0.131029	-0.378074	0.705376	0.866778	ZNF74	heatShock_vs_CTRL_with_siScr	FALSE	non-significant	other
ENSG00000105835	881.627	0.0427457	0.113089	0.377982	0.705444	0.866795	NAMPT	heatShock_vs_CTRL_with_siScr	FALSE	non-significant	other
ENSG00000136828	68.0734	0.0799317	0.211525	0.377883	0.705518	0.866819	RALGPS1	heatShock_vs_CTRL_with_siScr	FALSE	non-significant	other
ENSG00000138175	175.409	0.0513842	0.136076	0.377614	0.705717	0.866903	ARL3	heatShock_vs_CTRL_with_siScr	FALSE	non-significant	other
ENSG00000229425	37.3426	-0.125489	0.33228	-0.377661	0.705683	0.866903		heatShock_vs_CTRL_with_siScr	FALSE	non-significant	other
ENSG00000273388	2.27151	-0.44043	1.16648	-0.377571	0.705749	0.866903		heatShock_vs_CTRL_with_siScr	FALSE	non-significant	other
ENSG00000156515	155.632	-0.133274	0.353057	-0.377485	0.705813	0.866916	HK1	heatShock_vs_CTRL_with_siScr	FALSE	non-significant	other
ENSG00000237773	5.87829	0.294705	0.78096	0.377362	0.705905	0.866961		heatShock_vs_CTRL_with_siScr	FALSE	non-significant	other
ENSG00000135407	10.4609	0.172404	0.457237	0.377056	0.706132	0.867174	AVIL	heatShock_vs_CTRL_with_siScr	FALSE	non-significant	other
ENSG00000276564	2.11861	0.388151	1.02968	0.376964	0.7062	0.867191		heatShock_vs_CTRL_with_siScr	FALSE	non-significant	other
ENSG00000106771	2405.7	-0.0408675	0.108452	-0.376827	0.706302	0.86725	TMEM245	heatShock_vs_CTRL_with_siScr	FALSE	non-significant	other
ENSG00000113763	16.7594	0.162603	0.431861	0.376517	0.706533	0.867271	UNC5A	heatShock_vs_CTRL_with_siScr	FALSE	non-significant	other
ENSG00000243517	17.8801	0.14716	0.390778	0.376583	0.706483	0.867271		heatShock_vs_CTRL_with_siScr	FALSE	non-significant	other
ENSG00000134202	1803.63	0.0448259	0.119002	0.376683	0.706409	0.867271	GSTM3	heatShock_vs_CTRL_with_siScr	FALSE	non-significant	other
ENSG00000118257	23.0544	-0.151323	0.401909	-0.376512	0.706536	0.867271	NRP2	heatShock_vs_CTRL_with_siScr	FALSE	non-significant	other
ENSG00000273113	2.38782	0.41157	1.09336	0.376425	0.706601	0.867283		heatShock_vs_CTRL_with_siScr	FALSE	non-significant	other
ENSG00000138495	243.369	-0.0470609	0.125058	-0.376311	0.706685	0.86732	COX17	heatShock_vs_CTRL_with_siScr	FALSE	non-significant	other
ENSG00000198843	532.064	0.0613366	0.163041	0.376203	0.706766	0.867353	SELENOT	heatShock_vs_CTRL_with_siScr	FALSE	non-significant	other
ENSG00000097033	1616.95	0.0341186	0.0907209	0.376083	0.706855	0.867395	SH3GLB1	heatShock_vs_CTRL_with_siScr	FALSE	non-significant	other
ENSG00000176340	602.858	0.0421844	0.112279	0.375709	0.707133	0.86767	COX8A	heatShock_vs_CTRL_with_siScr	FALSE	non-significant	other
ENSG00000279483	16.0627	0.158862	0.423112	0.37546	0.707319	0.867827		heatShock_vs_CTRL_with_siScr	FALSE	non-significant	other
ENSG00000153936	1168.2	-0.0612708	0.163219	-0.375391	0.70737	0.867827	HS2ST1	heatShock_vs_CTRL_with_siScr	FALSE	non-significant	other
ENSG00000267123	18.495	0.146922	0.391826	0.374967	0.707685	0.867947	SCAT1	heatShock_vs_CTRL_with_siScr	FALSE	non-significant	other
ENSG00000197857	65.8872	0.0885025	0.235932	0.375119	0.707572	0.867947	ZNF44	heatShock_vs_CTRL_with_siScr	FALSE	non-significant	other
ENSG00000113441	831.679	0.0548296	0.146215	0.374993	0.707665	0.867947	LNPEP	heatShock_vs_CTRL_with_siScr	FALSE	non-significant	other
ENSG00000182534	936.516	-0.0355736	0.0948376	-0.3751	0.707586	0.867947	MXRA7	heatShock_vs_CTRL_with_siScr	FALSE	non-significant	other
ENSG00000103423	2172.77	-0.028874	0.0770253	-0.374864	0.707762	0.867975	DNAJA3	heatShock_vs_CTRL_with_siScr	FALSE	non-significant	other
ENSG00000139445	3.29924	0.42647	1.1399	0.37413	0.708308	0.868144	FOXN4	heatShock_vs_CTRL_with_siScr	FALSE	non-significant	other
ENSG00000214558	2.36755	0.395123	1.05625	0.374082	0.708343	0.868144		heatShock_vs_CTRL_with_siScr	FALSE	non-significant	other
ENSG00000113971	33.4969	0.144123	0.38532	0.374035	0.708378	0.868144	NPHP3	heatShock_vs_CTRL_with_siScr	FALSE	non-significant	other
ENSG00000148688	384.04	0.0477161	0.127449	0.374395	0.70811	0.868144	RPP30	heatShock_vs_CTRL_with_siScr	FALSE	non-significant	nucleolar
ENSG00000214087	371.374	0.043401	0.116039	0.374022	0.708388	0.868144	ARL16	heatShock_vs_CTRL_with_siScr	FALSE	non-significant	other
ENSG00000115761	451.72	0.0381667	0.10192	0.374478	0.708048	0.868144	NOL10	heatShock_vs_CTRL_with_siScr	FALSE	non-significant	nucleolar
ENSG00000244627	35.7599	-0.106747	0.285201	-0.374287	0.708191	0.868144	TPTEP2	heatShock_vs_CTRL_with_siScr	FALSE	non-significant	other
ENSG00000273442	2.65468	-0.409227	1.09253	-0.374567	0.707982	0.868144		heatShock_vs_CTRL_with_siScr	FALSE	non-significant	other
ENSG00000267058	2.20121	-0.45807	1.22403	-0.374232	0.708232	0.868144		heatShock_vs_CTRL_with_siScr	FALSE	non-significant	other
ENSG00000099840	7.22544	-0.232509	0.62213	-0.37373	0.708605	0.868343	IZUMO4	heatShock_vs_CTRL_with_siScr	FALSE	non-significant	other
ENSG00000234118	3.39773	-0.361515	0.967756	-0.37356	0.708731	0.868431	RPL13AP6	heatShock_vs_CTRL_with_siScr	FALSE	non-significant	other
ENSG00000182670	2534.53	-0.0414292	0.111046	-0.373081	0.709088	0.868668	TTC3	heatShock_vs_CTRL_with_siScr	FALSE	non-significant	nucleolar
ENSG00000198860	214.736	-0.0576379	0.154477	-0.373117	0.709061	0.868668	TSEN15	heatShock_vs_CTRL_with_siScr	FALSE	non-significant	nucleolar
ENSG00000228818	4.37578	-0.285269	0.764562	-0.373114	0.709064	0.868668		heatShock_vs_CTRL_with_siScr	FALSE	non-significant	other
ENSG00000204055	2.76141	0.423373	1.1351	0.372984	0.709161	0.868683		heatShock_vs_CTRL_with_siScr	FALSE	non-significant	other
ENSG00000149541	187.935	0.0508721	0.136416	0.372919	0.709209	0.868683	B3GAT3	heatShock_vs_CTRL_with_siScr	FALSE	non-significant	other
ENSG00000112249	891.265	0.0462664	0.124147	0.372673	0.709392	0.86884	ASCC3	heatShock_vs_CTRL_with_siScr	FALSE	non-significant	other
ENSG00000086730	3.63688	-0.30109	0.808271	-0.372511	0.709513	0.868922	LAT2	heatShock_vs_CTRL_with_siScr	FALSE	non-significant	other
ENSG00000162086	27.7324	-0.11714	0.314639	-0.3723	0.70967	0.869048	ZNF75A	heatShock_vs_CTRL_with_siScr	FALSE	non-significant	nucleolar
ENSG00000272034	5.67666	-0.250277	0.672731	-0.372032	0.709869	0.869159	SNORD14A	heatShock_vs_CTRL_with_siScr	FALSE	non-significant	other
ENSG00000264745	3.46766	-0.363544	0.977166	-0.372039	0.709864	0.869159	TTC39C-AS1	heatShock_vs_CTRL_with_siScr	FALSE	non-significant	other
ENSG00000213513	4.53739	0.29109	0.783397	0.371575	0.71021	0.869449	IMPDH1P5	heatShock_vs_CTRL_with_siScr	FALSE	non-significant	other
ENSG00000139842	3364.94	0.0429732	0.115654	0.371568	0.710215	0.869449	CUL4A	heatShock_vs_CTRL_with_siScr	FALSE	non-significant	other
ENSG00000189164	40.5295	0.0942966	0.253843	0.371477	0.710283	0.869465	ZNF527	heatShock_vs_CTRL_with_siScr	FALSE	non-significant	other
ENSG00000006016	321.075	-0.042739	0.115086	-0.371366	0.710365	0.869499	CRLF1	heatShock_vs_CTRL_with_siScr	FALSE	non-significant	other
ENSG00000217027	2.33441	0.379315	1.02191	0.371185	0.7105	0.869598	TPT1P4	heatShock_vs_CTRL_with_siScr	FALSE	non-significant	other
ENSG00000198839	170.617	0.0555086	0.149611	0.37102	0.710623	0.869615	ZNF277	heatShock_vs_CTRL_with_siScr	FALSE	non-significant	other
ENSG00000167977	361.347	-0.0399236	0.107605	-0.37102	0.710623	0.869615	KCTD5	heatShock_vs_CTRL_with_siScr	FALSE	non-significant	other
ENSG00000130332	400.592	0.0406022	0.109497	0.370806	0.710782	0.869743	LSM7	heatShock_vs_CTRL_with_siScr	FALSE	non-significant	nucleolar
ENSG00000050748	623.328	0.0328177	0.0885349	0.370675	0.71088	0.869796	MAPK9	heatShock_vs_CTRL_with_siScr	FALSE	non-significant	other
ENSG00000219470	8.00786	-0.237424	0.640815	-0.370503	0.711007	0.869886		heatShock_vs_CTRL_with_siScr	FALSE	non-significant	other
ENSG00000181638	86.2122	-0.0738661	0.199533	-0.370194	0.711238	0.870101	ZFP41	heatShock_vs_CTRL_with_siScr	FALSE	non-significant	nucleolar
ENSG00000228782	36.3585	0.101123	0.273329	0.369968	0.711406	0.870174	MRPL45P2	heatShock_vs_CTRL_with_siScr	FALSE	non-significant	other
ENSG00000155827	746.041	-0.0384247	0.103849	-0.370006	0.711378	0.870174	RNF20	heatShock_vs_CTRL_with_siScr	FALSE	non-significant	other
ENSG00000164385	2.41013	0.401508	1.08662	0.369502	0.711754	0.870466	LINC01600	heatShock_vs_CTRL_with_siScr	FALSE	non-significant	other
ENSG00000166507	4.99867	-0.262046	0.709158	-0.369517	0.711742	0.870466	NDST2	heatShock_vs_CTRL_with_siScr	FALSE	non-significant	other
ENSG00000177479	1542.91	0.0368311	0.0997823	0.369115	0.712042	0.870752	ARIH2	heatShock_vs_CTRL_with_siScr	FALSE	non-significant	other
ENSG00000141582	1231.71	-0.0356319	0.096566	-0.36899	0.712135	0.870772	CBX4	heatShock_vs_CTRL_with_siScr	FALSE	non-significant	other
ENSG00000228906	2.78886	-0.415503	1.12619	-0.368947	0.712167	0.870772		heatShock_vs_CTRL_with_siScr	FALSE	non-significant	other
ENSG00000218502	2.62947	0.37398	1.01404	0.368803	0.712275	0.870837	H2AZP3	heatShock_vs_CTRL_with_siScr	FALSE	non-significant	other
ENSG00000160753	572.56	0.0329751	0.0894384	0.368691	0.712358	0.870872	RUSC1	heatShock_vs_CTRL_with_siScr	FALSE	non-significant	other
ENSG00000281832	6.80383	0.224042	0.608335	0.368287	0.712659	0.870899	LINC00602	heatShock_vs_CTRL_with_siScr	FALSE	non-significant	other
ENSG00000185829	49.4787	0.116844	0.317318	0.368223	0.712707	0.870899	ARL17A	heatShock_vs_CTRL_with_siScr	FALSE	non-significant	other
ENSG00000128487	2205.91	-0.0267208	0.0725078	-0.368524	0.712483	0.870899	SPECC1	heatShock_vs_CTRL_with_siScr	FALSE	non-significant	nucleolar
ENSG00000198356	1265.41	-0.0388124	0.105378	-0.368316	0.712637	0.870899	GET3	heatShock_vs_CTRL_with_siScr	FALSE	non-significant	nucleolar
ENSG00000144401	197.846	-0.0494887	0.134316	-0.368449	0.712538	0.870899	METTL21A	heatShock_vs_CTRL_with_siScr	FALSE	non-significant	other
ENSG00000257242	3.20556	-0.32874	0.892719	-0.368245	0.71269	0.870899	LINC01619	heatShock_vs_CTRL_with_siScr	FALSE	non-significant	other
ENSG00000259456	4.76148	0.278507	0.757136	0.367842	0.712991	0.871112	ADNP-AS1	heatShock_vs_CTRL_with_siScr	FALSE	non-significant	other
ENSG00000143842	404.729	-0.0441317	0.119967	-0.367865	0.712974	0.871112	SOX13	heatShock_vs_CTRL_with_siScr	FALSE	non-significant	other
ENSG00000205940	5.10475	0.297229	0.808311	0.367716	0.713085	0.871161	HSP90AB2P	heatShock_vs_CTRL_with_siScr	FALSE	non-significant	other
ENSG00000128708	994.009	-0.0493664	0.134368	-0.367398	0.713322	0.871384	HAT1	heatShock_vs_CTRL_with_siScr	FALSE	non-significant	other
ENSG00000271778	2.11332	0.419343	1.14196	0.367213	0.71346	0.871405		heatShock_vs_CTRL_with_siScr	FALSE	non-significant	other
ENSG00000198862	762.472	0.0845455	0.230271	0.367156	0.713503	0.871405	LTN1	heatShock_vs_CTRL_with_siScr	FALSE	non-significant	other
ENSG00000258232	3.66082	-0.278583	0.75875	-0.36716	0.7135	0.871405		heatShock_vs_CTRL_with_siScr	FALSE	non-significant	other
ENSG00000244513	2.47939	0.376587	1.02646	0.366879	0.713709	0.8715		heatShock_vs_CTRL_with_siScr	FALSE	non-significant	other
ENSG00000100417	186.474	-0.0491916	0.134098	-0.366832	0.713744	0.8715	PMM1	heatShock_vs_CTRL_with_siScr	FALSE	non-significant	other
ENSG00000200913	7.83646	-0.232157	0.632629	-0.366971	0.71364	0.8715	SNORD46	heatShock_vs_CTRL_with_siScr	FALSE	non-significant	other
ENSG00000228327	21.9639	0.123204	0.336083	0.366589	0.713925	0.871588		heatShock_vs_CTRL_with_siScr	FALSE	non-significant	other
ENSG00000122707	275.176	-0.0642159	0.175158	-0.366617	0.713905	0.871588	RECK	heatShock_vs_CTRL_with_siScr	FALSE	non-significant	other
ENSG00000147874	1173.97	-0.0522584	0.142586	-0.366505	0.713988	0.871598	HAUS6	heatShock_vs_CTRL_with_siScr	FALSE	non-significant	other
ENSG00000232187	9.65664	-0.188786	0.515606	-0.366144	0.714258	0.87186	FTH1P7	heatShock_vs_CTRL_with_siScr	FALSE	non-significant	other
ENSG00000114030	1481.61	0.0337914	0.0924149	0.365649	0.714627	0.872045	KPNA1	heatShock_vs_CTRL_with_siScr	FALSE	non-significant	other
ENSG00000160014	1843.17	0.0301411	0.0823965	0.365806	0.71451	0.872045	CALM3	heatShock_vs_CTRL_with_siScr	FALSE	non-significant	other
ENSG00000187325	162.189	-0.0603664	0.165068	-0.365707	0.714584	0.872045	TAF9B	heatShock_vs_CTRL_with_siScr	FALSE	non-significant	other
ENSG00000122507	65.0798	-0.075292	0.205835	-0.365788	0.714524	0.872045	BBS9	heatShock_vs_CTRL_with_siScr	FALSE	non-significant	other
ENSG00000234925	3.00558	0.377803	1.03358	0.36553	0.714716	0.872086	ATP5PDP4	heatShock_vs_CTRL_with_siScr	FALSE	non-significant	other
ENSG00000125818	527.445	-0.0408656	0.111858	-0.365334	0.714862	0.872138	PSMF1	heatShock_vs_CTRL_with_siScr	FALSE	non-significant	other
ENSG00000175764	83.1956	-0.0746227	0.204263	-0.365327	0.714867	0.872138	TTLL11	heatShock_vs_CTRL_with_siScr	FALSE	non-significant	other
ENSG00000207579	2.2756	0.414446	1.13477	0.365225	0.714944	0.872165	MIR662	heatShock_vs_CTRL_with_siScr	FALSE	non-significant	other
ENSG00000169330	61.8712	0.0910101	0.249243	0.365146	0.715002	0.87217	MINAR1	heatShock_vs_CTRL_with_siScr	FALSE	non-significant	other
ENSG00000141759	830.224	-0.0338956	0.0928676	-0.364988	0.71512	0.872247	TXNL4A	heatShock_vs_CTRL_with_siScr	FALSE	non-significant	other
ENSG00000166337	158.21	0.0524721	0.143815	0.36486	0.715216	0.872271	TAF10	heatShock_vs_CTRL_with_siScr	FALSE	non-significant	other
ENSG00000196411	929.74	-0.0368609	0.10104	-0.364816	0.715249	0.872271	EPHB4	heatShock_vs_CTRL_with_siScr	FALSE	non-significant	other
ENSG00000147364	73.5425	-0.0800586	0.219714	-0.364377	0.715577	0.872604	FBXO25	heatShock_vs_CTRL_with_siScr	FALSE	non-significant	other
ENSG00000124713	2.75808	0.359933	0.988044	0.364289	0.715642	0.872617	GNMT	heatShock_vs_CTRL_with_siScr	FALSE	non-significant	other
ENSG00000235944	19.5667	0.13222	0.363081	0.364162	0.715737	0.872667	ZNF815P	heatShock_vs_CTRL_with_siScr	FALSE	non-significant	other
ENSG00000107223	2348.98	-0.0385475	0.105898	-0.364004	0.715855	0.872743	EDF1	heatShock_vs_CTRL_with_siScr	FALSE	non-significant	other
ENSG00000230042	2.87262	0.400946	1.10246	0.363684	0.716094	0.872802	AK3P3	heatShock_vs_CTRL_with_siScr	FALSE	non-significant	other
ENSG00000010327	3.60166	0.293237	0.805945	0.363842	0.715976	0.872802	STAB1	heatShock_vs_CTRL_with_siScr	FALSE	non-significant	other
ENSG00000183111	73.7568	0.0723851	0.199053	0.363647	0.716122	0.872802	ARHGEF37	heatShock_vs_CTRL_with_siScr	FALSE	non-significant	other
ENSG00000073921	1599.63	-0.0478231	0.131507	-0.363653	0.716117	0.872802	PICALM	heatShock_vs_CTRL_with_siScr	FALSE	non-significant	other
ENSG00000118557	5.57735	0.229474	0.631174	0.363567	0.716181	0.872808	PMFBP1	heatShock_vs_CTRL_with_siScr	FALSE	non-significant	other
ENSG00000122958	762.154	-0.0486527	0.133875	-0.36342	0.716291	0.872875	VPS26A	heatShock_vs_CTRL_with_siScr	FALSE	non-significant	other
ENSG00000287356	2.14867	0.373562	1.02934	0.362912	0.71667	0.872937		heatShock_vs_CTRL_with_siScr	FALSE	non-significant	other
ENSG00000287407	6.56056	0.216653	0.597582	0.362549	0.716942	0.872937		heatShock_vs_CTRL_with_siScr	FALSE	non-significant	other
ENSG00000091262	7.54392	0.196304	0.540637	0.363098	0.716531	0.872937	ABCC6	heatShock_vs_CTRL_with_siScr	FALSE	non-significant	other
ENSG00000185305	102.756	0.0699634	0.192946	0.362607	0.716899	0.872937	ARL15	heatShock_vs_CTRL_with_siScr	FALSE	non-significant	other
ENSG00000204386	434.192	0.0460099	0.126777	0.362921	0.716664	0.872937	NEU1	heatShock_vs_CTRL_with_siScr	FALSE	non-significant	other
ENSG00000184743	822.08	0.0425722	0.1174	0.362625	0.716885	0.872937	ATL3	heatShock_vs_CTRL_with_siScr	FALSE	non-significant	other
ENSG00000129595	328.892	-0.0410794	0.113186	-0.362938	0.716651	0.872937	EPB41L4A	heatShock_vs_CTRL_with_siScr	FALSE	non-significant	other
ENSG00000008324	144.894	-0.0618198	0.170211	-0.363194	0.71646	0.872937	SS18L2	heatShock_vs_CTRL_with_siScr	FALSE	non-significant	nucleolar
ENSG00000229833	96.9877	-0.0681361	0.187844	-0.362727	0.716809	0.872937	PET100	heatShock_vs_CTRL_with_siScr	FALSE	non-significant	other
ENSG00000004139	66.4951	-0.0732916	0.202148	-0.362565	0.71693	0.872937	SARM1	heatShock_vs_CTRL_with_siScr	FALSE	non-significant	other
ENSG00000245552	9.44358	-0.196123	0.540162	-0.363081	0.716544	0.872937		heatShock_vs_CTRL_with_siScr	FALSE	non-significant	other
ENSG00000004700	681.275	-0.0417583	0.115239	-0.362364	0.71708	0.873038	RECQL	heatShock_vs_CTRL_with_siScr	FALSE	non-significant	other
ENSG00000135040	498.382	-0.0350333	0.096702	-0.362281	0.717142	0.873047	NAA35	heatShock_vs_CTRL_with_siScr	FALSE	non-significant	other
ENSG00000234851	59.5908	0.0935804	0.258475	0.362048	0.717316	0.873126	RPL23AP42	heatShock_vs_CTRL_with_siScr	FALSE	non-significant	other
ENSG00000175691	77.041	-0.0698351	0.192887	-0.362052	0.717313	0.873126	ZNF77	heatShock_vs_CTRL_with_siScr	FALSE	non-significant	nucleolar
ENSG00000072778	4659.06	0.0450703	0.124566	0.361819	0.717487	0.873202	ACADVL	heatShock_vs_CTRL_with_siScr	FALSE	non-significant	nucleolar
ENSG00000231160	3.15161	-0.321161	0.8875	-0.361871	0.717448	0.873202	KLF3-AS1	heatShock_vs_CTRL_with_siScr	FALSE	non-significant	other
ENSG00000172159	3.58776	-0.333773	0.922793	-0.361699	0.717577	0.873244	FRMD3	heatShock_vs_CTRL_with_siScr	FALSE	non-significant	other
ENSG00000284691	20.7722	0.121021	0.335125	0.361123	0.718008	0.873509		heatShock_vs_CTRL_with_siScr	FALSE	non-significant	other
ENSG00000043093	574.893	0.0657336	0.182066	0.361043	0.718068	0.873509	DCUN1D1	heatShock_vs_CTRL_with_siScr	FALSE	non-significant	other
ENSG00000176853	882.753	-0.0467551	0.129496	-0.361055	0.718059	0.873509	FAM91A1	heatShock_vs_CTRL_with_siScr	FALSE	non-significant	other
ENSG00000176058	226.674	-0.0479938	0.13291	-0.361101	0.718024	0.873509	TPRN	heatShock_vs_CTRL_with_siScr	FALSE	non-significant	other
ENSG00000177455	2.3533	-0.35533	0.983667	-0.36123	0.717928	0.873509	CD19	heatShock_vs_CTRL_with_siScr	FALSE	non-significant	other
ENSG00000151835	922.422	0.0582392	0.161388	0.360864	0.718201	0.873539	SACS	heatShock_vs_CTRL_with_siScr	FALSE	non-significant	other
ENSG00000169991	92.3365	-0.0701417	0.194372	-0.360863	0.718202	0.873539	IFFO2	heatShock_vs_CTRL_with_siScr	FALSE	non-significant	other
ENSG00000152583	6.52098	0.254389	0.705658	0.3605	0.718474	0.873736	SPARCL1	heatShock_vs_CTRL_with_siScr	FALSE	non-significant	other
ENSG00000155111	311.436	0.045659	0.12664	0.360542	0.718442	0.873736	CDK19	heatShock_vs_CTRL_with_siScr	FALSE	non-significant	other
ENSG00000243224	3.07437	-0.318079	0.88253	-0.360417	0.718535	0.873745		heatShock_vs_CTRL_with_siScr	FALSE	non-significant	other
ENSG00000257181	3.89775	-0.332614	0.923832	-0.360038	0.718819	0.874023		heatShock_vs_CTRL_with_siScr	FALSE	non-significant	other
ENSG00000256745	3.23656	0.315086	0.875559	0.359868	0.718946	0.874111	ARPC3P3	heatShock_vs_CTRL_with_siScr	FALSE	non-significant	other
ENSG00000139044	8.08044	0.229108	0.637961	0.359125	0.719502	0.874654	B4GALNT3	heatShock_vs_CTRL_with_siScr	FALSE	non-significant	other
ENSG00000163995	5.24294	-0.232535	0.647466	-0.359147	0.719485	0.874654	ABLIM2	heatShock_vs_CTRL_with_siScr	FALSE	non-significant	other
ENSG00000229132	18.056	-0.154689	0.431149	-0.358784	0.719757	0.874898	EIF4A1P10	heatShock_vs_CTRL_with_siScr	FALSE	non-significant	other
ENSG00000141971	411.615	-0.0403933	0.112844	-0.357956	0.720376	0.875584	MVB12A	heatShock_vs_CTRL_with_siScr	FALSE	non-significant	other
ENSG00000166200	1471.01	0.0593607	0.165904	0.357802	0.720492	0.875657	COPS2	heatShock_vs_CTRL_with_siScr	FALSE	non-significant	other
ENSG00000272812	3.05668	0.394865	1.10436	0.357552	0.720678	0.875818		heatShock_vs_CTRL_with_siScr	FALSE	non-significant	other
ENSG00000246273	53.6446	0.079064	0.221273	0.357315	0.720856	0.875849	SBF2-AS1	heatShock_vs_CTRL_with_siScr	FALSE	non-significant	other
ENSG00000127884	2295.3	-0.0315876	0.0883741	-0.357431	0.720769	0.875849	ECHS1	heatShock_vs_CTRL_with_siScr	FALSE	non-significant	other
ENSG00000145439	252.241	-0.0459422	0.128603	-0.357241	0.720911	0.875849	CBR4	heatShock_vs_CTRL_with_siScr	FALSE	non-significant	other
ENSG00000081181	9.37484	-0.199288	0.557878	-0.357226	0.720923	0.875849	ARG2	heatShock_vs_CTRL_with_siScr	FALSE	non-significant	other
ENSG00000226781	2.54667	0.384255	1.07604	0.357103	0.721015	0.875885	TBCAP1	heatShock_vs_CTRL_with_siScr	FALSE	non-significant	other
ENSG00000260698	3.6868	-0.308669	0.864525	-0.357039	0.721063	0.875885		heatShock_vs_CTRL_with_siScr	FALSE	non-significant	other
ENSG00000132466	1852.67	0.0356664	0.0999526	0.356833	0.721217	0.876006	ANKRD17	heatShock_vs_CTRL_with_siScr	FALSE	non-significant	other
ENSG00000261207	3.10391	0.37331	1.04822	0.356137	0.721738	0.876239		heatShock_vs_CTRL_with_siScr	FALSE	non-significant	other
ENSG00000167767	1236.31	0.18754	0.526582	0.356145	0.721732	0.876239	KRT80	heatShock_vs_CTRL_with_siScr	FALSE	non-significant	other
ENSG00000132906	489.019	0.0598354	0.16799	0.356184	0.721703	0.876239	CASP9	heatShock_vs_CTRL_with_siScr	FALSE	non-significant	other
ENSG00000167671	835.077	0.033794	0.0948785	0.356182	0.721704	0.876239	UBXN6	heatShock_vs_CTRL_with_siScr	FALSE	non-significant	other
ENSG00000113966	47.9797	-0.0927483	0.260402	-0.356174	0.72171	0.876239	ARL6	heatShock_vs_CTRL_with_siScr	FALSE	non-significant	other
ENSG00000105808	2.53133	-0.378186	1.06184	-0.356162	0.721719	0.876239	RASA4	heatShock_vs_CTRL_with_siScr	FALSE	non-significant	other
ENSG00000233264	3.41307	0.361263	1.01557	0.355726	0.722046	0.876505		heatShock_vs_CTRL_with_siScr	FALSE	non-significant	other
ENSG00000151366	251.884	0.119513	0.335995	0.355698	0.722067	0.876505	NDUFC2	heatShock_vs_CTRL_with_siScr	FALSE	non-significant	other
ENSG00000277182	4.85173	0.237525	0.668492	0.355314	0.722354	0.876581		heatShock_vs_CTRL_with_siScr	FALSE	non-significant	other
ENSG00000243716	27.6668	0.119195	0.335527	0.355248	0.722404	0.876581	NPIPB5	heatShock_vs_CTRL_with_siScr	FALSE	non-significant	other
ENSG00000165006	1197.62	-0.0340877	0.0959481	-0.355272	0.722386	0.876581	UBAP1	heatShock_vs_CTRL_with_siScr	FALSE	non-significant	other
ENSG00000022567	376.89	-0.0572984	0.161324	-0.355176	0.722458	0.876581	SLC45A4	heatShock_vs_CTRL_with_siScr	FALSE	non-significant	other
ENSG00000165487	322.226	-0.0577726	0.162571	-0.355369	0.722313	0.876581	MICU2	heatShock_vs_CTRL_with_siScr	FALSE	non-significant	other
ENSG00000267500	11.1416	-0.18199	0.512236	-0.355285	0.722376	0.876581	ZNF887P	heatShock_vs_CTRL_with_siScr	FALSE	non-significant	other
ENSG00000224728	6.08739	0.238645	0.672925	0.354638	0.722861	0.876957	IMPDH1P8	heatShock_vs_CTRL_with_siScr	FALSE	non-significant	other
ENSG00000133065	623.089	-0.0327105	0.0922422	-0.354616	0.722877	0.876957	SLC41A1	heatShock_vs_CTRL_with_siScr	FALSE	non-significant	other
ENSG00000280987	3.09847	0.343506	0.969534	0.3543	0.723114	0.877035		heatShock_vs_CTRL_with_siScr	FALSE	non-significant	other
ENSG00000125676	1994.85	-0.0329636	0.0930553	-0.354237	0.723162	0.877035	THOC2	heatShock_vs_CTRL_with_siScr	FALSE	non-significant	other
ENSG00000232024	5.59381	-0.291833	0.823402	-0.354423	0.723022	0.877035	LSM12P1	heatShock_vs_CTRL_with_siScr	FALSE	non-significant	other
ENSG00000272702	3.74836	-0.323027	0.91168	-0.354321	0.723099	0.877035		heatShock_vs_CTRL_with_siScr	FALSE	non-significant	other
ENSG00000178093	23.197	0.114539	0.323859	0.353671	0.723585	0.87706	TSSK6	heatShock_vs_CTRL_with_siScr	FALSE	non-significant	other
ENSG00000257923	2197.28	0.0384442	0.108647	0.353844	0.723456	0.87706	CUX1	heatShock_vs_CTRL_with_siScr	FALSE	non-significant	other
ENSG00000139684	507.871	-0.0378752	0.107109	-0.353612	0.72363	0.87706	ESD	heatShock_vs_CTRL_with_siScr	FALSE	non-significant	other
ENSG00000162928	351.88	-0.040468	0.114414	-0.353699	0.723564	0.87706	PEX13	heatShock_vs_CTRL_with_siScr	FALSE	non-significant	other
ENSG00000243199	77.9375	-0.0908195	0.256821	-0.35363	0.723616	0.87706		heatShock_vs_CTRL_with_siScr	FALSE	non-significant	other
ENSG00000064199	48.625	-0.103953	0.294026	-0.35355	0.723676	0.87706	SPA17	heatShock_vs_CTRL_with_siScr	FALSE	non-significant	other
ENSG00000259802	13.5681	-0.142349	0.40215	-0.35397	0.723361	0.87706		heatShock_vs_CTRL_with_siScr	FALSE	non-significant	other
ENSG00000234814	8.44525	-0.202946	0.573858	-0.353651	0.7236	0.87706	SVIL2P	heatShock_vs_CTRL_with_siScr	FALSE	non-significant	other
ENSG00000272009	3.35394	-0.299938	0.847323	-0.353982	0.723352	0.87706		heatShock_vs_CTRL_with_siScr	FALSE	non-significant	other
ENSG00000248712	3.3057	-0.329234	0.931444	-0.353467	0.723739	0.877069	CCDC153	heatShock_vs_CTRL_with_siScr	FALSE	non-significant	other
ENSG00000135929	5.49893	0.226646	0.641561	0.353273	0.723884	0.877086	CYP27A1	heatShock_vs_CTRL_with_siScr	FALSE	non-significant	other
ENSG00000267809	12.3979	0.159165	0.450954	0.352952	0.724125	0.877086	NDUFV2P1	heatShock_vs_CTRL_with_siScr	FALSE	non-significant	other
ENSG00000143157	1110.35	-0.0324028	0.09178	-0.353049	0.724052	0.877086	POGK	heatShock_vs_CTRL_with_siScr	FALSE	non-significant	other
ENSG00000151690	69.8604	-0.0823858	0.23343	-0.352935	0.724137	0.877086	MFSD6	heatShock_vs_CTRL_with_siScr	FALSE	non-significant	other
ENSG00000147509	47.9279	-0.0840204	0.238058	-0.35294	0.724133	0.877086	RGS20	heatShock_vs_CTRL_with_siScr	FALSE	non-significant	other
ENSG00000241506	8.37052	-0.18569	0.526087	-0.352965	0.724115	0.877086	PSMC1P1	heatShock_vs_CTRL_with_siScr	FALSE	non-significant	other
ENSG00000272970	5.2082	-0.25624	0.725742	-0.353073	0.724034	0.877086		heatShock_vs_CTRL_with_siScr	FALSE	non-significant	other
ENSG00000164081	451.914	0.0371465	0.105325	0.352684	0.724326	0.877249	TEX264	heatShock_vs_CTRL_with_siScr	FALSE	non-significant	nucleolar
ENSG00000233947	2.13558	0.395397	1.1218	0.352465	0.724489	0.877379	ASS1P3	heatShock_vs_CTRL_with_siScr	FALSE	non-significant	other
ENSG00000122692	1082.4	-0.0288822	0.0819601	-0.352393	0.724543	0.877379	SMU1	heatShock_vs_CTRL_with_siScr	FALSE	non-significant	other
ENSG00000168542	379.675	-0.0521703	0.148089	-0.35229	0.724621	0.877406	COL3A1	heatShock_vs_CTRL_with_siScr	FALSE	non-significant	other
ENSG00000161671	1057.16	0.0283791	0.0805739	0.352212	0.72468	0.877411	EMC10	heatShock_vs_CTRL_with_siScr	FALSE	non-significant	other
ENSG00000173715	78.9139	-0.072401	0.205819	-0.351771	0.72501	0.877678	C11orf80	heatShock_vs_CTRL_with_siScr	FALSE	non-significant	other
ENSG00000124224	52.0101	-0.085863	0.244061	-0.35181	0.724981	0.877678	PPP4R1L	heatShock_vs_CTRL_with_siScr	FALSE	non-significant	other
ENSG00000135002	533.146	0.0533929	0.151873	0.351563	0.725166	0.877752	RFK	heatShock_vs_CTRL_with_siScr	FALSE	non-significant	other
ENSG00000243176	17.2691	-0.135945	0.38671	-0.351544	0.72518	0.877752		heatShock_vs_CTRL_with_siScr	FALSE	non-significant	other
ENSG00000228106	66.785	-0.0759329	0.216085	-0.351403	0.725286	0.877813	NA	heatShock_vs_CTRL_with_siScr	FALSE	non-significant	other
ENSG00000225177	19.7394	-0.133434	0.379861	-0.351271	0.725385	0.877867		heatShock_vs_CTRL_with_siScr	FALSE	non-significant	other
ENSG00000237187	62.2007	0.0769289	0.219203	0.350949	0.725627	0.877963	NR2F1-AS1	heatShock_vs_CTRL_with_siScr	FALSE	non-significant	other
ENSG00000128989	1768.69	0.0489708	0.13949	0.351071	0.725535	0.877963	ARPP19	heatShock_vs_CTRL_with_siScr	FALSE	non-significant	other
ENSG00000124374	54.6609	-0.0863429	0.24603	-0.350945	0.72563	0.877963	PAIP2B	heatShock_vs_CTRL_with_siScr	FALSE	non-significant	other
ENSG00000248121	4.62597	0.275536	0.786137	0.350493	0.725969	0.877973	SMURF2P1	heatShock_vs_CTRL_with_siScr	FALSE	non-significant	other
ENSG00000217801	27.0692	0.10396	0.296628	0.350474	0.725983	0.877973		heatShock_vs_CTRL_with_siScr	FALSE	non-significant	other
ENSG00000112972	1677.23	0.0919282	0.262272	0.350507	0.725959	0.877973	HMGCS1	heatShock_vs_CTRL_with_siScr	FALSE	non-significant	other
ENSG00000103187	1566.23	0.0389319	0.111139	0.3503	0.726114	0.877973	COTL1	heatShock_vs_CTRL_with_siScr	FALSE	non-significant	other
ENSG00000183624	673.811	-0.0342332	0.0976461	-0.350585	0.7259	0.877973	HMCES	heatShock_vs_CTRL_with_siScr	FALSE	non-significant	other
ENSG00000042753	1392.37	-0.0361469	0.103171	-0.350357	0.726071	0.877973	AP2S1	heatShock_vs_CTRL_with_siScr	FALSE	non-significant	other
ENSG00000147394	50.2484	-0.0863891	0.246632	-0.350275	0.726132	0.877973	ZNF185	heatShock_vs_CTRL_with_siScr	FALSE	non-significant	other
ENSG00000260456	3.41866	-0.284424	0.811664	-0.35042	0.726023	0.877973	C16orf95	heatShock_vs_CTRL_with_siScr	FALSE	non-significant	other
ENSG00000230185	2.79559	-0.322571	0.920462	-0.350445	0.726005	0.877973	C9orf147	heatShock_vs_CTRL_with_siScr	FALSE	non-significant	other
ENSG00000146963	504.683	0.0468178	0.13373	0.350093	0.726269	0.878072	LUC7L2	heatShock_vs_CTRL_with_siScr	FALSE	non-significant	other
ENSG00000124275	1261.08	-0.0271552	0.0776131	-0.349879	0.72643	0.878199	MTRR	heatShock_vs_CTRL_with_siScr	FALSE	non-significant	other
ENSG00000161914	49.9846	0.0906706	0.259267	0.34972	0.726549	0.878278	ZNF653	heatShock_vs_CTRL_with_siScr	FALSE	non-significant	other
ENSG00000152503	36.899	-0.0982276	0.281016	-0.349544	0.726681	0.878362	TRIM36	heatShock_vs_CTRL_with_siScr	FALSE	non-significant	other
ENSG00000134070	22.2775	-0.132674	0.379633	-0.34948	0.726729	0.878362	IRAK2	heatShock_vs_CTRL_with_siScr	FALSE	non-significant	other
ENSG00000138778	742.032	0.0595341	0.170792	0.348576	0.727407	0.879116	CENPE	heatShock_vs_CTRL_with_siScr	FALSE	non-significant	other
ENSG00000088992	385.039	-0.0433529	0.124524	-0.34815	0.727727	0.879414	TESC	heatShock_vs_CTRL_with_siScr	FALSE	non-significant	other
ENSG00000231566	3.24188	-0.337187	0.968648	-0.348101	0.727764	0.879414	LINC02595	heatShock_vs_CTRL_with_siScr	FALSE	non-significant	other
ENSG00000249199	4.67382	-0.252011	0.724128	-0.348021	0.727825	0.87942		heatShock_vs_CTRL_with_siScr	FALSE	non-significant	other
ENSG00000245910	729.178	0.0411911	0.118383	0.347947	0.72788	0.879421	SNHG6	heatShock_vs_CTRL_with_siScr	FALSE	non-significant	other
ENSG00000197150	579.553	0.0347516	0.0999124	0.347821	0.727975	0.879469	ABCB8	heatShock_vs_CTRL_with_siScr	FALSE	non-significant	other
ENSG00000160539	63.9308	0.0761042	0.219132	0.347299	0.728367	0.879852	PLPP7	heatShock_vs_CTRL_with_siScr	FALSE	non-significant	other
ENSG00000162972	181.194	0.0482375	0.138947	0.347164	0.728468	0.879852	MAIP1	heatShock_vs_CTRL_with_siScr	FALSE	non-significant	other
ENSG00000152234	6828.69	-0.0249573	0.0718749	-0.347232	0.728417	0.879852	ATP5F1A	heatShock_vs_CTRL_with_siScr	FALSE	non-significant	other
ENSG00000079257	259.699	-0.0559411	0.161165	-0.347106	0.728512	0.879852	LXN	heatShock_vs_CTRL_with_siScr	FALSE	non-significant	other
ENSG00000275393	2.96592	0.326864	0.942163	0.34693	0.728644	0.879945		heatShock_vs_CTRL_with_siScr	FALSE	non-significant	other
ENSG00000206228	5.22445	0.238352	0.687383	0.346752	0.728777	0.880039	HNRNPA1P4	heatShock_vs_CTRL_with_siScr	FALSE	non-significant	other
ENSG00000125775	4.97292	-0.227322	0.656259	-0.346391	0.729049	0.880234	SDCBP2	heatShock_vs_CTRL_with_siScr	FALSE	non-significant	other
ENSG00000287331	2.62177	-0.353509	1.02048	-0.346413	0.729032	0.880234		heatShock_vs_CTRL_with_siScr	FALSE	non-significant	other
ENSG00000260916	188.979	0.0759006	0.219197	0.346267	0.729142	0.88028	CCPG1	heatShock_vs_CTRL_with_siScr	FALSE	non-significant	other
ENSG00000259712	2.23383	0.374145	1.08496	0.344846	0.73021	0.8804		heatShock_vs_CTRL_with_siScr	FALSE	non-significant	other
ENSG00000243554	2.24459	0.365797	1.05855	0.345566	0.729669	0.8804		heatShock_vs_CTRL_with_siScr	FALSE	non-significant	other
ENSG00000245498	7.56868	0.209792	0.608435	0.344805	0.730241	0.8804		heatShock_vs_CTRL_with_siScr	FALSE	non-significant	other
ENSG00000108602	17.612	0.144521	0.418624	0.345229	0.729922	0.8804	ALDH3A1	heatShock_vs_CTRL_with_siScr	FALSE	non-significant	other
ENSG00000164010	99.2815	0.0608005	0.175975	0.345507	0.729713	0.8804	ERMAP	heatShock_vs_CTRL_with_siScr	FALSE	non-significant	other
ENSG00000123191	150.78	0.0492846	0.142589	0.34564	0.729614	0.8804	ATP7B	heatShock_vs_CTRL_with_siScr	FALSE	non-significant	other
ENSG00000125356	1473.98	0.043272	0.125589	0.344553	0.730431	0.8804	NDUFA1	heatShock_vs_CTRL_with_siScr	FALSE	non-significant	other
ENSG00000184220	726.248	0.0408104	0.118275	0.345048	0.730058	0.8804	CMSS1	heatShock_vs_CTRL_with_siScr	FALSE	non-significant	nucleolar
ENSG00000080503	1190.33	0.0242341	0.0702645	0.344898	0.730171	0.8804	SMARCA2	heatShock_vs_CTRL_with_siScr	FALSE	non-significant	other
ENSG00000047410	3583.09	0.0219624	0.0635073	0.345825	0.729474	0.8804	TPR	heatShock_vs_CTRL_with_siScr	FALSE	non-significant	other
ENSG00000148110	993.756	-0.0286924	0.0831571	-0.345038	0.730066	0.8804	MFSD14B	heatShock_vs_CTRL_with_siScr	FALSE	non-significant	other
ENSG00000019485	291.068	-0.0441149	0.128046	-0.344523	0.730453	0.8804	PRDM11	heatShock_vs_CTRL_with_siScr	FALSE	non-significant	other
ENSG00000175792	1207.83	-0.04421	0.128027	-0.345318	0.729855	0.8804	RUVBL1	heatShock_vs_CTRL_with_siScr	FALSE	non-significant	other
ENSG00000114767	439.774	-0.0447604	0.129375	-0.345973	0.729363	0.8804	RRP9	heatShock_vs_CTRL_with_siScr	FALSE	non-significant	other
ENSG00000168216	273.688	-0.0505621	0.146424	-0.345314	0.729858	0.8804	LMBRD1	heatShock_vs_CTRL_with_siScr	FALSE	non-significant	other
ENSG00000178966	272.414	-0.0597044	0.172557	-0.345998	0.729345	0.8804	RMI1	heatShock_vs_CTRL_with_siScr	FALSE	non-significant	other
ENSG00000187792	50.377	-0.0927714	0.268433	-0.345603	0.729641	0.8804	ZNF70	heatShock_vs_CTRL_with_siScr	FALSE	non-significant	other
ENSG00000223803	10.5662	-0.187225	0.542608	-0.345046	0.73006	0.8804	RPS20P14	heatShock_vs_CTRL_with_siScr	FALSE	non-significant	other
ENSG00000270574	7.27378	-0.207167	0.600766	-0.344839	0.730215	0.8804		heatShock_vs_CTRL_with_siScr	FALSE	non-significant	other
ENSG00000278876	4.27209	-0.285535	0.827707	-0.344971	0.730116	0.8804		heatShock_vs_CTRL_with_siScr	FALSE	non-significant	other
ENSG00000248415	3.56996	-0.299979	0.870577	-0.344575	0.730414	0.8804	GAPDHP61	heatShock_vs_CTRL_with_siScr	FALSE	non-significant	other
ENSG00000258210	3.07216	-0.334444	0.97063	-0.344564	0.730422	0.8804		heatShock_vs_CTRL_with_siScr	FALSE	non-significant	other
ENSG00000205885	107.636	0.0693288	0.201284	0.344433	0.73052	0.880415	C1RL-AS1	heatShock_vs_CTRL_with_siScr	FALSE	non-significant	other
ENSG00000103495	2131.46	0.0296348	0.0860627	0.34434	0.730591	0.880433	MAZ	heatShock_vs_CTRL_with_siScr	FALSE	non-significant	other
ENSG00000084693	316.051	0.0432969	0.125768	0.34426	0.730651	0.880439	AGBL5	heatShock_vs_CTRL_with_siScr	FALSE	non-significant	other
ENSG00000116690	108.327	0.144894	0.421143	0.34405	0.730809	0.880563	PRG4	heatShock_vs_CTRL_with_siScr	FALSE	non-significant	other
ENSG00000240509	4.80669	0.228146	0.663673	0.343762	0.731025	0.880757	RPL34P18	heatShock_vs_CTRL_with_siScr	FALSE	non-significant	other
ENSG00000107187	2.29007	0.446138	1.2982	0.343658	0.731104	0.880785	LHX3	heatShock_vs_CTRL_with_siScr	FALSE	non-significant	other
ENSG00000151876	83.6156	-0.0795247	0.231528	-0.343478	0.731239	0.880816	FBXO4	heatShock_vs_CTRL_with_siScr	FALSE	non-significant	other
ENSG00000169271	14.3963	-0.181812	0.529269	-0.343515	0.731211	0.880816	HSPB3	heatShock_vs_CTRL_with_siScr	FALSE	non-significant	other
ENSG00000165675	163.597	-0.0514548	0.149864	-0.343343	0.73134	0.880871	ENOX2	heatShock_vs_CTRL_with_siScr	FALSE	non-significant	other
ENSG00000267395	9.33826	0.188878	0.550647	0.343011	0.73159	0.880907	DM1-AS	heatShock_vs_CTRL_with_siScr	FALSE	non-significant	other
ENSG00000152082	685.991	0.0318402	0.0928164	0.343044	0.731565	0.880907	MZT2B	heatShock_vs_CTRL_with_siScr	FALSE	non-significant	other
ENSG00000280063	27.5089	-0.131215	0.382523	-0.343025	0.73158	0.880907		heatShock_vs_CTRL_with_siScr	FALSE	non-significant	other
ENSG00000187550	9.75569	-0.15433	0.449722	-0.343169	0.731471	0.880907	SBK2	heatShock_vs_CTRL_with_siScr	FALSE	non-significant	other
ENSG00000104361	31.5648	0.102018	0.297639	0.342759	0.731779	0.881002	NIPAL2	heatShock_vs_CTRL_with_siScr	FALSE	non-significant	other
ENSG00000156313	104.424	-0.0592262	0.172756	-0.342832	0.731725	0.881002	RPGR	heatShock_vs_CTRL_with_siScr	FALSE	non-significant	other
ENSG00000184979	68.0621	-0.0718939	0.2098	-0.342678	0.731841	0.88101	USP18	heatShock_vs_CTRL_with_siScr	FALSE	non-significant	other
ENSG00000189159	1601.66	-0.0388085	0.113404	-0.342215	0.732189	0.881239	JPT1	heatShock_vs_CTRL_with_siScr	FALSE	non-significant	nucleolar
ENSG00000145740	679.391	-0.0394042	0.115122	-0.342281	0.73214	0.881239	SLC30A5	heatShock_vs_CTRL_with_siScr	FALSE	non-significant	other
ENSG00000245146	29.2699	-0.0991887	0.289914	-0.342132	0.732252	0.881239	MALINC1	heatShock_vs_CTRL_with_siScr	FALSE	non-significant	other
ENSG00000206561	8.19321	-0.199409	0.582787	-0.342164	0.732227	0.881239	COLQ	heatShock_vs_CTRL_with_siScr	FALSE	non-significant	other
ENSG00000135940	1823.05	0.0356069	0.104176	0.341795	0.732505	0.881411	COX5B	heatShock_vs_CTRL_with_siScr	FALSE	non-significant	other
ENSG00000204540	29.1653	-0.102734	0.300526	-0.341848	0.732465	0.881411	PSORS1C1	heatShock_vs_CTRL_with_siScr	FALSE	non-significant	other
ENSG00000174775	220.474	0.0562623	0.164723	0.341557	0.732684	0.881523	HRAS	heatShock_vs_CTRL_with_siScr	FALSE	non-significant	other
ENSG00000136783	134.99	0.0557621	0.163274	0.341525	0.732709	0.881523	NIPSNAP3A	heatShock_vs_CTRL_with_siScr	FALSE	non-significant	other
ENSG00000267040	21.0588	0.12048	0.352929	0.341371	0.732825	0.881585		heatShock_vs_CTRL_with_siScr	FALSE	non-significant	other
ENSG00000101181	651.32	0.0333279	0.0976683	0.341236	0.732926	0.881585	MTG2	heatShock_vs_CTRL_with_siScr	FALSE	non-significant	other
ENSG00000198612	785.796	-0.040482	0.118612	-0.341297	0.73288	0.881585	COPS8	heatShock_vs_CTRL_with_siScr	FALSE	non-significant	other
ENSG00000142856	946.607	0.100203	0.293734	0.341137	0.733001	0.8816	ITGB3BP	heatShock_vs_CTRL_with_siScr	FALSE	non-significant	other
ENSG00000064205	832.946	-0.0375507	0.110096	-0.341073	0.733049	0.8816	CCN5	heatShock_vs_CTRL_with_siScr	FALSE	non-significant	other
ENSG00000104936	610.421	0.0355856	0.104375	0.340938	0.73315	0.881656	DMPK	heatShock_vs_CTRL_with_siScr	FALSE	non-significant	other
ENSG00000176485	110.319	-0.0599218	0.175883	-0.340691	0.733336	0.881813	PLAAT3	heatShock_vs_CTRL_with_siScr	FALSE	non-significant	other
ENSG00000144118	628.558	0.0317574	0.0932575	0.340534	0.733454	0.88183	RALB	heatShock_vs_CTRL_with_siScr	FALSE	non-significant	other
ENSG00000116209	1806.28	0.0282665	0.0830084	0.340526	0.733461	0.88183	TMEM59	heatShock_vs_CTRL_with_siScr	FALSE	non-significant	other
ENSG00000234558	2.30899	0.401944	1.18191	0.34008	0.733796	0.882101	API5P1	heatShock_vs_CTRL_with_siScr	FALSE	non-significant	other
ENSG00000233493	75.8527	0.0688971	0.202585	0.340089	0.733789	0.882101	TMEM238	heatShock_vs_CTRL_with_siScr	FALSE	non-significant	other
ENSG00000272168	5.77316	0.294485	0.866154	0.339992	0.733863	0.882114	CASC15	heatShock_vs_CTRL_with_siScr	FALSE	non-significant	other
ENSG00000155438	838.917	-0.0431824	0.127113	-0.339716	0.734071	0.882259	NIFK	heatShock_vs_CTRL_with_siScr	FALSE	non-significant	nucleolar
ENSG00000138376	192.952	-0.0450097	0.132504	-0.339686	0.734093	0.882259	BARD1	heatShock_vs_CTRL_with_siScr	FALSE	non-significant	other
ENSG00000129910	2.79425	0.3831	1.1285	0.339477	0.734251	0.882382	CDH15	heatShock_vs_CTRL_with_siScr	FALSE	non-significant	other
ENSG00000102904	5.94009	-0.206234	0.607721	-0.339356	0.734342	0.882425	TSNAXIP1	heatShock_vs_CTRL_with_siScr	FALSE	non-significant	other
ENSG00000273066	23.5445	0.11474	0.338601	0.338865	0.734711	0.882471		heatShock_vs_CTRL_with_siScr	FALSE	non-significant	other
ENSG00000148842	574.142	0.0817417	0.240976	0.339211	0.734451	0.882471	CNNM2	heatShock_vs_CTRL_with_siScr	FALSE	non-significant	other
ENSG00000114698	79.1106	0.0671978	0.198196	0.339047	0.734574	0.882471	PLSCR4	heatShock_vs_CTRL_with_siScr	FALSE	non-significant	other
ENSG00000013563	373.615	0.0393683	0.116149	0.338947	0.73465	0.882471	DNASE1L1	heatShock_vs_CTRL_with_siScr	FALSE	non-significant	other
ENSG00000180957	1357.86	0.0343977	0.101503	0.338884	0.734697	0.882471	PITPNB	heatShock_vs_CTRL_with_siScr	FALSE	non-significant	other
ENSG00000234043	3.79214	-0.287969	0.849801	-0.338867	0.73471	0.882471	NUDT9P1	heatShock_vs_CTRL_with_siScr	FALSE	non-significant	other
ENSG00000228716	945.273	-0.031945	0.0943038	-0.338746	0.734801	0.882512	DHFR	heatShock_vs_CTRL_with_siScr	FALSE	non-significant	other
ENSG00000261542	9.61415	0.195568	0.57757	0.338604	0.734908	0.882531		heatShock_vs_CTRL_with_siScr	FALSE	non-significant	other
ENSG00000149131	18.6888	0.12857	0.379817	0.338506	0.734982	0.882531	SERPING1	heatShock_vs_CTRL_with_siScr	FALSE	non-significant	other
ENSG00000185414	948.538	-0.0332654	0.0982527	-0.33857	0.734933	0.882531	MRPL30	heatShock_vs_CTRL_with_siScr	FALSE	non-significant	other
ENSG00000099256	120.315	-0.0575658	0.170096	-0.338432	0.735038	0.882531	PRTFDC1	heatShock_vs_CTRL_with_siScr	FALSE	non-significant	other
ENSG00000255624	24.3601	0.113403	0.335459	0.338054	0.735322	0.882536	C10orf88B	heatShock_vs_CTRL_with_siScr	FALSE	non-significant	other
ENSG00000183172	166.267	0.0471539	0.139425	0.338203	0.735211	0.882536	SMDT1	heatShock_vs_CTRL_with_siScr	FALSE	non-significant	other
ENSG00000163923	290.333	0.0420177	0.124285	0.338076	0.735306	0.882536	RPL39L	heatShock_vs_CTRL_with_siScr	FALSE	non-significant	other
ENSG00000087470	1440.08	-0.0346144	0.102367	-0.338138	0.735259	0.882536	DNM1L	heatShock_vs_CTRL_with_siScr	FALSE	non-significant	other
ENSG00000264350	43.8761	-0.0905551	0.267857	-0.338072	0.735309	0.882536	SNRPGP2	heatShock_vs_CTRL_with_siScr	FALSE	non-significant	other
ENSG00000262712	24.0217	-0.118739	0.351313	-0.337987	0.735373	0.882536		heatShock_vs_CTRL_with_siScr	FALSE	non-significant	other
ENSG00000237004	56.0704	0.0788109	0.233229	0.337912	0.735429	0.882537	ZNRF2P1	heatShock_vs_CTRL_with_siScr	FALSE	non-significant	other
ENSG00000041357	1989.28	0.0361574	0.107076	0.337679	0.735605	0.882665	PSMA4	heatShock_vs_CTRL_with_siScr	FALSE	non-significant	other
ENSG00000094631	345.822	-0.042924	0.127135	-0.337625	0.735646	0.882665	HDAC6	heatShock_vs_CTRL_with_siScr	FALSE	non-significant	other
ENSG00000115425	82.8375	-0.0653602	0.1937	-0.337429	0.735793	0.882775	PECR	heatShock_vs_CTRL_with_siScr	FALSE	non-significant	other
ENSG00000255182	15.9055	0.138692	0.411284	0.337218	0.735953	0.8829		heatShock_vs_CTRL_with_siScr	FALSE	non-significant	other
ENSG00000111530	2864.93	-0.0438844	0.130165	-0.337144	0.736008	0.882901	CAND1	heatShock_vs_CTRL_with_siScr	FALSE	non-significant	other
ENSG00000272620	4.23289	-0.399591	1.18616	-0.336879	0.736208	0.883074	AFAP1-AS1	heatShock_vs_CTRL_with_siScr	FALSE	non-significant	other
ENSG00000164638	46.5877	-0.0932132	0.276757	-0.336805	0.736264	0.883075	SLC29A4	heatShock_vs_CTRL_with_siScr	FALSE	non-significant	other
ENSG00000166734	551.525	-0.0425587	0.126444	-0.336582	0.736432	0.88321	GOLM2	heatShock_vs_CTRL_with_siScr	FALSE	non-significant	other
ENSG00000197599	8.45006	0.214897	0.639063	0.336269	0.736668	0.883421	CCDC154	heatShock_vs_CTRL_with_siScr	FALSE	non-significant	other
ENSG00000005059	86.649	-0.0621669	0.184957	-0.336115	0.736784	0.883421	MCUB	heatShock_vs_CTRL_with_siScr	FALSE	non-significant	other
ENSG00000102878	66.919	-0.0885591	0.263463	-0.336135	0.736769	0.883421	HSF4	heatShock_vs_CTRL_with_siScr	FALSE	non-significant	other
ENSG00000213862	5.31469	-0.237482	0.706829	-0.335982	0.736884	0.883421		heatShock_vs_CTRL_with_siScr	FALSE	non-significant	other
ENSG00000287445	2.41197	-0.338146	1.00635	-0.336012	0.736862	0.883421		heatShock_vs_CTRL_with_siScr	FALSE	non-significant	other
ENSG00000175087	99.4608	-0.0655441	0.195342	-0.335535	0.737221	0.883693	PDIK1L	heatShock_vs_CTRL_with_siScr	FALSE	non-significant	other
ENSG00000182578	23.66	-0.143482	0.427622	-0.335534	0.737222	0.883693	CSF1R	heatShock_vs_CTRL_with_siScr	FALSE	non-significant	other
ENSG00000163444	822.789	-0.0314067	0.0937432	-0.33503	0.737603	0.884003	TMEM183A	heatShock_vs_CTRL_with_siScr	FALSE	non-significant	other
ENSG00000197321	619.988	-0.036225	0.108143	-0.334972	0.737646	0.884003	SVIL	heatShock_vs_CTRL_with_siScr	FALSE	non-significant	other
ENSG00000214900	5.47302	-0.243511	0.72685	-0.335022	0.737608	0.884003	LINC01588	heatShock_vs_CTRL_with_siScr	FALSE	non-significant	other
ENSG00000205323	13.0134	-0.149524	0.446547	-0.334844	0.737743	0.884052	SARNP	heatShock_vs_CTRL_with_siScr	FALSE	non-significant	other
ENSG00000172037	1612.5	0.0460614	0.137609	0.334727	0.737831	0.884076	LAMB2	heatShock_vs_CTRL_with_siScr	FALSE	non-significant	other
ENSG00000233859	2.73461	-0.332788	0.994382	-0.334668	0.737875	0.884076	ADH5P4	heatShock_vs_CTRL_with_siScr	FALSE	non-significant	other
ENSG00000237039	2.49363	-0.343458	1.02648	-0.334598	0.737928	0.884076	RPS28P4	heatShock_vs_CTRL_with_siScr	FALSE	non-significant	other
ENSG00000157326	149.617	-0.0502102	0.150117	-0.334474	0.738022	0.884121	DHRS4	heatShock_vs_CTRL_with_siScr	FALSE	non-significant	other
ENSG00000182095	2095.93	-0.0404043	0.120881	-0.334249	0.738191	0.884192	TNRC18	heatShock_vs_CTRL_with_siScr	FALSE	non-significant	other
ENSG00000157625	896.928	-0.0432888	0.129493	-0.334294	0.738158	0.884192	TAB3	heatShock_vs_CTRL_with_siScr	FALSE	non-significant	other
ENSG00000136235	150.59	0.127865	0.382884	0.333951	0.738416	0.884196	GPNMB	heatShock_vs_CTRL_with_siScr	FALSE	non-significant	other
ENSG00000163029	423.814	0.0450903	0.13504	0.333903	0.738452	0.884196	SMC6	heatShock_vs_CTRL_with_siScr	FALSE	non-significant	other
ENSG00000163155	110.512	-0.0637083	0.190813	-0.333879	0.738471	0.884196	LYSMD1	heatShock_vs_CTRL_with_siScr	FALSE	non-significant	other
ENSG00000196466	28.3652	-0.101902	0.304989	-0.334118	0.73829	0.884196	ZNF799	heatShock_vs_CTRL_with_siScr	FALSE	non-significant	other
ENSG00000228887	3.36193	-0.333927	0.999627	-0.334051	0.738341	0.884196	EEF1DP1	heatShock_vs_CTRL_with_siScr	FALSE	non-significant	other
ENSG00000242110	19.3801	-0.12031	0.360428	-0.333797	0.738533	0.884203	AMACR	heatShock_vs_CTRL_with_siScr	FALSE	non-significant	other
ENSG00000242539	2.3365	0.35164	1.05432	0.333522	0.73874	0.884386		heatShock_vs_CTRL_with_siScr	FALSE	non-significant	other
ENSG00000110917	3497.08	-0.0254251	0.0762782	-0.33332	0.738892	0.884455	MLEC	heatShock_vs_CTRL_with_siScr	FALSE	non-significant	other
ENSG00000101844	236.774	-0.0446441	0.133976	-0.333225	0.738964	0.884455	ATG4A	heatShock_vs_CTRL_with_siScr	FALSE	non-significant	other
ENSG00000110628	113.033	-0.0570656	0.171245	-0.33324	0.738953	0.884455	SLC22A18	heatShock_vs_CTRL_with_siScr	FALSE	non-significant	other
ENSG00000102595	535.937	-0.0572224	0.171785	-0.333105	0.739055	0.884485	UGGT2	heatShock_vs_CTRL_with_siScr	FALSE	non-significant	other
ENSG00000104154	15.2837	-0.139105	0.417676	-0.333045	0.7391	0.884485	SLC30A4	heatShock_vs_CTRL_with_siScr	FALSE	non-significant	other
ENSG00000285751	22.1572	-0.117471	0.352908	-0.332866	0.739235	0.88458		heatShock_vs_CTRL_with_siScr	FALSE	non-significant	other
ENSG00000130770	1059.71	0.0318415	0.095786	0.332423	0.73957	0.884823	ATP5IF1	heatShock_vs_CTRL_with_siScr	FALSE	non-significant	other
ENSG00000072501	4108.17	-0.0283197	0.085222	-0.332305	0.739659	0.884823	SMC1A	heatShock_vs_CTRL_with_siScr	FALSE	non-significant	other
ENSG00000128059	789.827	-0.0377326	0.11353	-0.332358	0.739619	0.884823	PPAT	heatShock_vs_CTRL_with_siScr	FALSE	non-significant	other
ENSG00000233426	20.8225	-0.124223	0.373619	-0.332485	0.739523	0.884823	EIF3FP3	heatShock_vs_CTRL_with_siScr	FALSE	non-significant	other
ENSG00000265478	6.88489	-0.223212	0.672453	-0.331937	0.739937	0.885089		heatShock_vs_CTRL_with_siScr	FALSE	non-significant	other
ENSG00000164674	4.61184	-0.230522	0.694825	-0.33177	0.740063	0.885174	SYTL3	heatShock_vs_CTRL_with_siScr	FALSE	non-significant	nucleolar
ENSG00000156711	90.6769	0.0715554	0.215786	0.331603	0.740189	0.885258	MAPK13	heatShock_vs_CTRL_with_siScr	FALSE	non-significant	nucleolar
ENSG00000213062	12.9975	0.162956	0.491618	0.331469	0.74029	0.885301		heatShock_vs_CTRL_with_siScr	FALSE	non-significant	other
ENSG00000166510	74.9464	0.0944993	0.285262	0.331272	0.740439	0.885301	CCDC68	heatShock_vs_CTRL_with_siScr	FALSE	non-significant	other
ENSG00000131153	474.825	-0.0334071	0.100893	-0.331115	0.740558	0.885301	GINS2	heatShock_vs_CTRL_with_siScr	FALSE	non-significant	other
ENSG00000183117	65.7852	-0.0741829	0.22401	-0.331158	0.740525	0.885301	CSMD1	heatShock_vs_CTRL_with_siScr	FALSE	non-significant	other
ENSG00000230882	18.8221	-0.12045	0.363473	-0.331387	0.740352	0.885301		heatShock_vs_CTRL_with_siScr	FALSE	non-significant	other
ENSG00000244265	2.17069	-0.390349	1.17838	-0.33126	0.740448	0.885301	SIAH2-AS1	heatShock_vs_CTRL_with_siScr	FALSE	non-significant	other
ENSG00000279670	2.46828	0.378996	1.14526	0.330927	0.740699	0.885338		heatShock_vs_CTRL_with_siScr	FALSE	non-significant	other
ENSG00000023318	694.817	0.0398798	0.120495	0.330966	0.74067	0.885338	ERP44	heatShock_vs_CTRL_with_siScr	FALSE	non-significant	other
ENSG00000124198	1363.02	0.0329096	0.0994929	0.330773	0.740816	0.885411	ARFGEF2	heatShock_vs_CTRL_with_siScr	FALSE	non-significant	other
ENSG00000240583	5.90023	-0.206867	0.625628	-0.330655	0.740905	0.885452	AQP1	heatShock_vs_CTRL_with_siScr	FALSE	non-significant	other
ENSG00000206932	7.82098	0.187626	0.568367	0.330115	0.741313	0.885697	RNU6-4P	heatShock_vs_CTRL_with_siScr	FALSE	non-significant	other
ENSG00000169758	13.1348	0.148793	0.450506	0.330279	0.741189	0.885697	TMEM266	heatShock_vs_CTRL_with_siScr	FALSE	non-significant	other
ENSG00000165124	1757.15	0.10954	0.331848	0.33009	0.741332	0.885697	SVEP1	heatShock_vs_CTRL_with_siScr	FALSE	non-significant	other
ENSG00000156162	321.621	-0.0581	0.175977	-0.330157	0.741281	0.885697	DPY19L4	heatShock_vs_CTRL_with_siScr	FALSE	non-significant	other
ENSG00000171408	229.598	-0.0463056	0.140336	-0.329962	0.741429	0.885747	PDE7B	heatShock_vs_CTRL_with_siScr	FALSE	non-significant	other
ENSG00000162600	433.136	0.0559769	0.169904	0.329463	0.741806	0.886131	OMA1	heatShock_vs_CTRL_with_siScr	FALSE	non-significant	other
ENSG00000118690	18.94	0.12629	0.383565	0.329254	0.741964	0.886187	ARMC2	heatShock_vs_CTRL_with_siScr	FALSE	non-significant	other
ENSG00000134897	164.91	0.0630858	0.191587	0.32928	0.741944	0.886187	BIVM	heatShock_vs_CTRL_with_siScr	FALSE	non-significant	other
ENSG00000197162	129.475	-0.0615686	0.187096	-0.329074	0.742099	0.886283	ZNF785	heatShock_vs_CTRL_with_siScr	FALSE	non-significant	other
ENSG00000124440	5.49546	-0.214867	0.6535	-0.328794	0.742311	0.886469	HIF3A	heatShock_vs_CTRL_with_siScr	FALSE	non-significant	other
ENSG00000132326	140.906	-0.0547155	0.166558	-0.328507	0.742528	0.886662	PER2	heatShock_vs_CTRL_with_siScr	FALSE	non-significant	other
ENSG00000261441	2.51844	0.403973	1.23037	0.328335	0.742658	0.886718		heatShock_vs_CTRL_with_siScr	FALSE	non-significant	other
ENSG00000271996	22.0195	0.114675	0.349381	0.328225	0.742742	0.886718		heatShock_vs_CTRL_with_siScr	FALSE	non-significant	other
ENSG00000170445	1136.64	-0.0321429	0.0979134	-0.328279	0.742701	0.886718	HARS1	heatShock_vs_CTRL_with_siScr	FALSE	non-significant	other
ENSG00000165417	308.329	-0.0459659	0.140087	-0.328123	0.742819	0.886744	GTF2A1	heatShock_vs_CTRL_with_siScr	FALSE	non-significant	other
ENSG00000138777	861.984	0.0503565	0.15358	0.327885	0.742999	0.88686	PPA2	heatShock_vs_CTRL_with_siScr	FALSE	non-significant	other
ENSG00000167895	3.63013	-0.291585	0.889392	-0.327848	0.743027	0.88686	TMC8	heatShock_vs_CTRL_with_siScr	FALSE	non-significant	other
ENSG00000213885	14.4016	0.144059	0.439848	0.32752	0.743275	0.887089	RPL13AP7	heatShock_vs_CTRL_with_siScr	FALSE	non-significant	other
ENSG00000234072	80.7525	0.0632655	0.19327	0.327343	0.743408	0.887153		heatShock_vs_CTRL_with_siScr	FALSE	non-significant	other
ENSG00000111647	342.73	0.0499493	0.152609	0.327302	0.743439	0.887153	UHRF1BP1L	heatShock_vs_CTRL_with_siScr	FALSE	non-significant	other
ENSG00000196421	11.3093	0.150817	0.461342	0.32691	0.743736	0.887209	C20orf204	heatShock_vs_CTRL_with_siScr	FALSE	non-significant	other
ENSG00000142279	21.087	0.12215	0.373689	0.326877	0.743761	0.887209	WTIP	heatShock_vs_CTRL_with_siScr	FALSE	non-significant	other
ENSG00000144026	31.277	0.0899632	0.275223	0.326874	0.743763	0.887209	ZNF514	heatShock_vs_CTRL_with_siScr	FALSE	non-significant	other
ENSG00000134248	1049.57	-0.0359228	0.109867	-0.326967	0.743693	0.887209	LAMTOR5	heatShock_vs_CTRL_with_siScr	FALSE	non-significant	other
ENSG00000235244	5.92726	-0.242625	0.741743	-0.327101	0.743592	0.887209	DANT2	heatShock_vs_CTRL_with_siScr	FALSE	non-significant	other
ENSG00000135336	428.355	-0.0436389	0.133544	-0.326775	0.743838	0.887232	ORC3	heatShock_vs_CTRL_with_siScr	FALSE	non-significant	other
ENSG00000134508	821.264	0.0303893	0.0930466	0.326603	0.743968	0.887321	CABLES1	heatShock_vs_CTRL_with_siScr	FALSE	non-significant	other
ENSG00000175879	31.7301	0.0933856	0.286117	0.326389	0.74413	0.887442	HOXD8	heatShock_vs_CTRL_with_siScr	FALSE	non-significant	other
ENSG00000077721	934.492	0.0315606	0.0967163	0.326321	0.744181	0.887442	UBE2A	heatShock_vs_CTRL_with_siScr	FALSE	non-significant	other
ENSG00000049883	307.709	0.0374251	0.114786	0.326043	0.744392	0.887508	PTCD2	heatShock_vs_CTRL_with_siScr	FALSE	non-significant	other
ENSG00000236810	15.2847	-0.129337	0.396639	-0.326083	0.744362	0.887508	ELOA-AS1	heatShock_vs_CTRL_with_siScr	FALSE	non-significant	other
ENSG00000250900	2.12907	-0.308287	0.945581	-0.326029	0.744402	0.887508	TRIM7-AS1	heatShock_vs_CTRL_with_siScr	FALSE	non-significant	other
ENSG00000164118	209.095	0.0480133	0.147374	0.325791	0.744582	0.887656	CEP44	heatShock_vs_CTRL_with_siScr	FALSE	non-significant	other
ENSG00000234742	18.8727	0.121133	0.372319	0.325346	0.744919	0.887991		heatShock_vs_CTRL_with_siScr	FALSE	non-significant	other
ENSG00000117407	3.09772	0.260947	0.802935	0.324992	0.745187	0.888046	ARTN	heatShock_vs_CTRL_with_siScr	FALSE	non-significant	other
ENSG00000249684	8.45068	0.194619	0.598761	0.325037	0.745153	0.888046		heatShock_vs_CTRL_with_siScr	FALSE	non-significant	other
ENSG00000141741	376.538	0.042463	0.130575	0.325201	0.745029	0.888046	MIEN1	heatShock_vs_CTRL_with_siScr	FALSE	non-significant	other
ENSG00000047230	489.814	-0.0311736	0.0958947	-0.325082	0.745119	0.888046	CTPS2	heatShock_vs_CTRL_with_siScr	FALSE	non-significant	other
ENSG00000167483	2.72917	0.294976	0.908715	0.324607	0.745478	0.888194	NIBAN3	heatShock_vs_CTRL_with_siScr	FALSE	non-significant	other
ENSG00000180015	7.46806	0.222134	0.684199	0.324663	0.745436	0.888194		heatShock_vs_CTRL_with_siScr	FALSE	non-significant	other
ENSG00000170471	1034.03	-0.0323893	0.0997787	-0.324611	0.745475	0.888194	RALGAPB	heatShock_vs_CTRL_with_siScr	FALSE	non-significant	other
ENSG00000169231	61.2057	-0.0675063	0.208165	-0.324292	0.745717	0.888346	THBS3	heatShock_vs_CTRL_with_siScr	FALSE	non-significant	other
ENSG00000198590	7.5151	-0.219385	0.676432	-0.324327	0.74569	0.888346	C3orf35	heatShock_vs_CTRL_with_siScr	FALSE	non-significant	other
ENSG00000075089	279.932	0.0871754	0.269617	0.323331	0.746445	0.888418	ACTR6	heatShock_vs_CTRL_with_siScr	FALSE	non-significant	other
ENSG00000146066	734.398	0.0357769	0.110563	0.323589	0.746249	0.888418	HIGD2A	heatShock_vs_CTRL_with_siScr	FALSE	non-significant	other
ENSG00000175166	4717.88	-0.03255	0.10049	-0.323913	0.746004	0.888418	PSMD2	heatShock_vs_CTRL_with_siScr	FALSE	non-significant	other
ENSG00000107263	736.477	-0.03263	0.100832	-0.323608	0.746235	0.888418	RAPGEF1	heatShock_vs_CTRL_with_siScr	FALSE	non-significant	other
ENSG00000144741	197.017	-0.0466785	0.144081	-0.323974	0.745958	0.888418	SLC25A26	heatShock_vs_CTRL_with_siScr	FALSE	non-significant	other
ENSG00000173698	507.248	-0.0562168	0.173867	-0.323333	0.746443	0.888418	ADGRG2	heatShock_vs_CTRL_with_siScr	FALSE	non-significant	other
ENSG00000150995	3014.59	-0.0683738	0.211406	-0.323425	0.746374	0.888418	ITPR1	heatShock_vs_CTRL_with_siScr	FALSE	non-significant	other
ENSG00000108187	34.4084	-0.0882716	0.272962	-0.323384	0.746404	0.888418	PBLD	heatShock_vs_CTRL_with_siScr	FALSE	non-significant	other
ENSG00000176533	14.7165	-0.144463	0.445722	-0.324111	0.745854	0.888418	GNG7	heatShock_vs_CTRL_with_siScr	FALSE	non-significant	other
ENSG00000213889	8.16031	-0.173082	0.534698	-0.323701	0.746164	0.888418	PPM1N	heatShock_vs_CTRL_with_siScr	FALSE	non-significant	other
ENSG00000256982	6.33369	-0.216522	0.668299	-0.32399	0.745946	0.888418		heatShock_vs_CTRL_with_siScr	FALSE	non-significant	other
ENSG00000108823	4.68862	-0.22666	0.700816	-0.323422	0.746376	0.888418	SGCA	heatShock_vs_CTRL_with_siScr	FALSE	non-significant	other
ENSG00000132436	449.542	0.0412824	0.127747	0.323157	0.746576	0.888508	FIGNL1	heatShock_vs_CTRL_with_siScr	FALSE	non-significant	other
ENSG00000242088	2.16272	0.405945	1.25687	0.322982	0.746709	0.888547		heatShock_vs_CTRL_with_siScr	FALSE	non-significant	other
ENSG00000276527	2.63593	-0.376778	1.16661	-0.322968	0.74672	0.888547		heatShock_vs_CTRL_with_siScr	FALSE	non-significant	other
ENSG00000133740	31.953	0.0899365	0.278718	0.32268	0.746938	0.888627	E2F5	heatShock_vs_CTRL_with_siScr	FALSE	non-significant	nucleolar
ENSG00000119787	1012.81	0.0442845	0.137249	0.322659	0.746953	0.888627	ATL2	heatShock_vs_CTRL_with_siScr	FALSE	non-significant	other
ENSG00000237499	13.025	-0.178354	0.552763	-0.322659	0.746954	0.888627	WAKMAR2	heatShock_vs_CTRL_with_siScr	FALSE	non-significant	other
ENSG00000260293	7.79533	-0.177242	0.549575	-0.322507	0.747069	0.888698		heatShock_vs_CTRL_with_siScr	FALSE	non-significant	other
ENSG00000251194	2.20078	-0.405912	1.25912	-0.322376	0.747168	0.888749		heatShock_vs_CTRL_with_siScr	FALSE	non-significant	other
ENSG00000128654	374.778	0.0356249	0.110533	0.322302	0.747224	0.88875	MTX2	heatShock_vs_CTRL_with_siScr	FALSE	non-significant	nucleolar
ENSG00000267272	6.87579	0.219486	0.681697	0.32197	0.747475	0.888983	LINC01140	heatShock_vs_CTRL_with_siScr	FALSE	non-significant	other
ENSG00000073331	66.8235	0.0648458	0.201478	0.321851	0.747566	0.889024	ALPK1	heatShock_vs_CTRL_with_siScr	FALSE	non-significant	other
ENSG00000246705	149.761	-0.0467115	0.145381	-0.321305	0.747979	0.88945	H2AJ	heatShock_vs_CTRL_with_siScr	FALSE	non-significant	other
ENSG00000119927	326.049	-0.0453545	0.141245	-0.321104	0.748131	0.889564	GPAM	heatShock_vs_CTRL_with_siScr	FALSE	non-significant	other
ENSG00000240303	10.9075	0.158895	0.495034	0.320978	0.748227	0.889612	ACAD11	heatShock_vs_CTRL_with_siScr	FALSE	non-significant	other
ENSG00000261067	4.21035	0.267715	0.834616	0.320764	0.748389	0.889672		heatShock_vs_CTRL_with_siScr	FALSE	non-significant	other
ENSG00000167548	3286.05	0.0446856	0.139307	0.32077	0.748385	0.889672	KMT2D	heatShock_vs_CTRL_with_siScr	FALSE	non-significant	other
ENSG00000119636	20.8618	0.107906	0.336588	0.320589	0.748522	0.889724	BBOF1	heatShock_vs_CTRL_with_siScr	FALSE	non-significant	other
ENSG00000243660	24.0664	-0.100375	0.313125	-0.32056	0.748544	0.889724	ZNF487	heatShock_vs_CTRL_with_siScr	FALSE	non-significant	other
ENSG00000105865	28.2641	-0.101602	0.317103	-0.320406	0.74866	0.889744	DUS4L	heatShock_vs_CTRL_with_siScr	FALSE	non-significant	other
ENSG00000286116	2.90509	-0.289401	0.903275	-0.320391	0.748672	0.889744		heatShock_vs_CTRL_with_siScr	FALSE	non-significant	other
ENSG00000250519	12.8447	-0.143486	0.448044	-0.32025	0.748779	0.889805		heatShock_vs_CTRL_with_siScr	FALSE	non-significant	other
ENSG00000115841	34.8653	0.0993399	0.310523	0.319912	0.749035	0.890043	RMDN2	heatShock_vs_CTRL_with_siScr	FALSE	non-significant	other
ENSG00000132670	224.097	-0.0405433	0.12686	-0.319591	0.749279	0.890266	PTPRA	heatShock_vs_CTRL_with_siScr	FALSE	non-significant	other
ENSG00000163322	69.9907	-0.072383	0.226603	-0.319426	0.749403	0.890348	ABRAXAS1	heatShock_vs_CTRL_with_siScr	FALSE	non-significant	other
ENSG00000255389	2.65596	0.323115	1.01282	0.319024	0.749708	0.890512		heatShock_vs_CTRL_with_siScr	FALSE	non-significant	other
ENSG00000169139	1009.03	-0.0434453	0.13615	-0.3191	0.749651	0.890512	UBE2V2	heatShock_vs_CTRL_with_siScr	FALSE	non-significant	other
ENSG00000272902	2.74488	-0.302643	0.948589	-0.319045	0.749692	0.890512	TBC1D8-AS1	heatShock_vs_CTRL_with_siScr	FALSE	non-significant	other
ENSG00000167306	471.653	0.0376094	0.11795	0.318859	0.749833	0.890594	MYO5B	heatShock_vs_CTRL_with_siScr	FALSE	non-significant	other
ENSG00000236976	6.87196	0.211341	0.663999	0.318286	0.750268	0.890713		heatShock_vs_CTRL_with_siScr	FALSE	non-significant	other
ENSG00000230267	5.91218	0.197805	0.621006	0.318524	0.750088	0.890713	HERC2P4	heatShock_vs_CTRL_with_siScr	FALSE	non-significant	other
ENSG00000099804	735.253	0.0293143	0.0920895	0.318324	0.750239	0.890713	CDC34	heatShock_vs_CTRL_with_siScr	FALSE	non-significant	other
ENSG00000184432	2973	-0.0264564	0.0830442	-0.318582	0.750043	0.890713	COPB2	heatShock_vs_CTRL_with_siScr	FALSE	non-significant	other
ENSG00000101189	368.502	-0.0386669	0.121535	-0.318155	0.750367	0.890713	MRGBP	heatShock_vs_CTRL_with_siScr	FALSE	non-significant	other
ENSG00000163235	71.3373	-0.0639367	0.200971	-0.318139	0.750379	0.890713	TGFA	heatShock_vs_CTRL_with_siScr	FALSE	non-significant	other
ENSG00000174628	38.0235	-0.0826487	0.259741	-0.318197	0.750336	0.890713	IQCK	heatShock_vs_CTRL_with_siScr	FALSE	non-significant	other
ENSG00000236312	2.08099	-0.355565	1.11752	-0.318173	0.750354	0.890713	RPL34P34	heatShock_vs_CTRL_with_siScr	FALSE	non-significant	other
ENSG00000255142	5.07713	0.224038	0.704894	0.317832	0.750612	0.890857		heatShock_vs_CTRL_with_siScr	FALSE	non-significant	other
ENSG00000144867	1195.45	0.0333858	0.105073	0.317739	0.750683	0.890857	SRPRB	heatShock_vs_CTRL_with_siScr	FALSE	non-significant	other
ENSG00000089597	6611.18	0.027106	0.0853432	0.317612	0.750779	0.890857	GANAB	heatShock_vs_CTRL_with_siScr	FALSE	non-significant	other
ENSG00000078142	394.742	-0.0368095	0.115873	-0.31767	0.750735	0.890857	PIK3C3	heatShock_vs_CTRL_with_siScr	FALSE	non-significant	other
ENSG00000167107	283.053	-0.0582067	0.183225	-0.317679	0.750729	0.890857	ACSF2	heatShock_vs_CTRL_with_siScr	FALSE	non-significant	other
ENSG00000287316	3.5859	0.258057	0.813118	0.317367	0.750965	0.890883		heatShock_vs_CTRL_with_siScr	FALSE	non-significant	other
ENSG00000230076	215.705	0.053369	0.168199	0.317297	0.751018	0.890883	RPL10P6	heatShock_vs_CTRL_with_siScr	FALSE	non-significant	other
ENSG00000285294	16.8378	-0.124363	0.391894	-0.317338	0.750987	0.890883	LINC00842	heatShock_vs_CTRL_with_siScr	FALSE	non-significant	other
ENSG00000284740	4.1707	-0.285969	0.901288	-0.317289	0.751024	0.890883		heatShock_vs_CTRL_with_siScr	FALSE	non-significant	other
ENSG00000107185	887.505	-0.0281156	0.0886388	-0.317193	0.751097	0.890903	RGP1	heatShock_vs_CTRL_with_siScr	FALSE	non-significant	other
ENSG00000150787	463.233	0.044311	0.139777	0.317011	0.751235	0.891001	PTS	heatShock_vs_CTRL_with_siScr	FALSE	non-significant	other
ENSG00000255650	4.16703	-0.243236	0.767684	-0.316843	0.751362	0.891084	FAM222A-AS1	heatShock_vs_CTRL_with_siScr	FALSE	non-significant	other
ENSG00000271895	3.61505	-0.27609	0.871573	-0.316772	0.751416	0.891084		heatShock_vs_CTRL_with_siScr	FALSE	non-significant	other
ENSG00000225663	84.6518	0.0592478	0.187176	0.316536	0.751596	0.89109	MCRIP1	heatShock_vs_CTRL_with_siScr	FALSE	non-significant	other
ENSG00000109390	315.132	-0.0363031	0.114731	-0.316419	0.751685	0.89109	NDUFC1	heatShock_vs_CTRL_with_siScr	FALSE	non-significant	other
ENSG00000102393	747.854	-0.0382642	0.120825	-0.316691	0.751478	0.89109	GLA	heatShock_vs_CTRL_with_siScr	FALSE	non-significant	other
ENSG00000226287	9.78271	-0.159218	0.503221	-0.316398	0.7517	0.89109	TMEM191A	heatShock_vs_CTRL_with_siScr	FALSE	non-significant	other
ENSG00000230454	4.90311	-0.22201	0.701446	-0.316503	0.751621	0.89109		heatShock_vs_CTRL_with_siScr	FALSE	non-significant	other
ENSG00000154370	559.584	-0.0305142	0.0966133	-0.315838	0.752125	0.891528	TRIM11	heatShock_vs_CTRL_with_siScr	FALSE	non-significant	other
ENSG00000125249	272.679	0.0490887	0.155558	0.315565	0.752333	0.89159	RAP2A	heatShock_vs_CTRL_with_siScr	FALSE	non-significant	other
ENSG00000035664	87.4042	-0.0574008	0.181899	-0.315564	0.752334	0.89159	DAPK2	heatShock_vs_CTRL_with_siScr	FALSE	non-significant	other
ENSG00000137558	45.183	-0.303999	0.963397	-0.315549	0.752345	0.89159	PI15	heatShock_vs_CTRL_with_siScr	FALSE	non-significant	other
ENSG00000249863	13.4083	-0.145996	0.462832	-0.31544	0.752428	0.891622		heatShock_vs_CTRL_with_siScr	FALSE	non-significant	other
ENSG00000165895	296.352	-0.051009	0.161768	-0.315321	0.752518	0.891662	ARHGAP42	heatShock_vs_CTRL_with_siScr	FALSE	non-significant	other
ENSG00000155330	167.871	0.0460366	0.146217	0.314851	0.752875	0.891821	C16orf87	heatShock_vs_CTRL_with_siScr	FALSE	non-significant	other
ENSG00000013503	526.181	-0.0374318	0.118818	-0.315035	0.752735	0.891821	POLR3B	heatShock_vs_CTRL_with_siScr	FALSE	non-significant	other
ENSG00000273716	11.4956	-0.158054	0.501972	-0.314865	0.752864	0.891821		heatShock_vs_CTRL_with_siScr	FALSE	non-significant	other
ENSG00000243829	6.12229	-0.200913	0.638058	-0.314882	0.752851	0.891821		heatShock_vs_CTRL_with_siScr	FALSE	non-significant	other
ENSG00000076554	907.598	0.0806483	0.256288	0.314679	0.753005	0.891889	TPD52	heatShock_vs_CTRL_with_siScr	FALSE	non-significant	other
ENSG00000198841	75.5143	0.0634637	0.201852	0.314408	0.753211	0.891889	KTI12	heatShock_vs_CTRL_with_siScr	FALSE	non-significant	other
ENSG00000107537	100.608	0.0488831	0.15546	0.314441	0.753186	0.891889	PHYH	heatShock_vs_CTRL_with_siScr	FALSE	non-significant	other
ENSG00000206535	11.6964	-0.143755	0.457061	-0.31452	0.753126	0.891889	LNP1	heatShock_vs_CTRL_with_siScr	FALSE	non-significant	other
ENSG00000261559	2.14017	-0.346927	1.10306	-0.314512	0.753132	0.891889	FSCN1P1	heatShock_vs_CTRL_with_siScr	FALSE	non-significant	other
ENSG00000132613	665.642	-0.0329199	0.104751	-0.314268	0.753318	0.891902	MTSS2	heatShock_vs_CTRL_with_siScr	FALSE	non-significant	other
ENSG00000279329	4.47823	-0.233309	0.74244	-0.314246	0.753334	0.891902		heatShock_vs_CTRL_with_siScr	FALSE	non-significant	other
ENSG00000112541	3232.63	0.030759	0.0979354	0.314074	0.753465	0.89199	PDE10A	heatShock_vs_CTRL_with_siScr	FALSE	non-significant	other
ENSG00000225087	3.88815	0.262832	0.837416	0.31386	0.753627	0.892051		heatShock_vs_CTRL_with_siScr	FALSE	non-significant	other
ENSG00000213406	2.30736	-0.373598	1.19015	-0.313909	0.75359	0.892051	ANXA2P1	heatShock_vs_CTRL_with_siScr	FALSE	non-significant	other
ENSG00000104331	1435.04	-0.0337914	0.107736	-0.313651	0.753786	0.892173	BPNT2	heatShock_vs_CTRL_with_siScr	FALSE	non-significant	other
ENSG00000188162	11.4557	0.148424	0.473494	0.313465	0.753928	0.892208	OTOG	heatShock_vs_CTRL_with_siScr	FALSE	non-significant	other
ENSG00000139719	224.481	-0.0371874	0.118619	-0.313504	0.753898	0.892208	VPS33A	heatShock_vs_CTRL_with_siScr	FALSE	non-significant	other
ENSG00000186301	10.6626	0.150042	0.478866	0.313328	0.754032	0.892265	MST1P2	heatShock_vs_CTRL_with_siScr	FALSE	non-significant	other
ENSG00000189362	45.443	-0.0716521	0.228885	-0.313048	0.754244	0.892346	NEMP2	heatShock_vs_CTRL_with_siScr	FALSE	non-significant	other
ENSG00000257122	23.488	-0.101826	0.325303	-0.313018	0.754267	0.892346	RRN3P3	heatShock_vs_CTRL_with_siScr	FALSE	non-significant	other
ENSG00000258586	3.95818	-0.244284	0.780282	-0.313072	0.754226	0.892346	LINC02274	heatShock_vs_CTRL_with_siScr	FALSE	non-significant	other
ENSG00000100033	2.39877	0.368372	1.17794	0.312725	0.75449	0.892543	PRODH	heatShock_vs_CTRL_with_siScr	FALSE	non-significant	other
ENSG00000256683	26.7682	-0.106547	0.340858	-0.312585	0.754596	0.892602	ZNF350	heatShock_vs_CTRL_with_siScr	FALSE	non-significant	other
ENSG00000157388	8.2806	0.184094	0.590642	0.311685	0.75528	0.893345	CACNA1D	heatShock_vs_CTRL_with_siScr	FALSE	non-significant	other
ENSG00000261652	22.9836	-0.117878	0.378351	-0.311559	0.755376	0.893393	C15orf65	heatShock_vs_CTRL_with_siScr	FALSE	non-significant	other
ENSG00000143178	6.94292	0.199478	0.640778	0.311306	0.755568	0.893498	TBX19	heatShock_vs_CTRL_with_siScr	FALSE	non-significant	other
ENSG00000117602	107.984	-0.0591817	0.190115	-0.311294	0.755577	0.893498	RCAN3	heatShock_vs_CTRL_with_siScr	FALSE	non-significant	nucleolar
ENSG00000204152	38.7919	0.0888121	0.285406	0.311178	0.755665	0.893537	TIMM23B	heatShock_vs_CTRL_with_siScr	FALSE	non-significant	other
ENSG00000167978	11457.5	0.0399879	0.128542	0.311088	0.755734	0.893552	SRRM2	heatShock_vs_CTRL_with_siScr	FALSE	non-significant	other
ENSG00000230870	2.5405	0.354919	1.14183	0.310834	0.755927	0.893624	FBXW11P1	heatShock_vs_CTRL_with_siScr	FALSE	non-significant	other
ENSG00000136854	942.454	0.0424852	0.136668	0.310865	0.755904	0.893624	STXBP1	heatShock_vs_CTRL_with_siScr	FALSE	non-significant	other
ENSG00000130803	613.641	-0.0358287	0.115284	-0.310787	0.755963	0.893624	ZNF317	heatShock_vs_CTRL_with_siScr	FALSE	non-significant	other
ENSG00000158077	3.69062	0.245443	0.791939	0.309927	0.756616	0.89419	NLRP14	heatShock_vs_CTRL_with_siScr	FALSE	non-significant	other
ENSG00000282988	6.80827	0.18328	0.591682	0.309762	0.756742	0.89419		heatShock_vs_CTRL_with_siScr	FALSE	non-significant	other
ENSG00000269293	53.8731	0.0726175	0.234188	0.310083	0.756498	0.89419	ZSCAN16-AS1	heatShock_vs_CTRL_with_siScr	FALSE	non-significant	other
ENSG00000070476	300.612	0.0328188	0.105931	0.309813	0.756703	0.89419	ZXDC	heatShock_vs_CTRL_with_siScr	FALSE	non-significant	nucleolar
ENSG00000242372	825.639	0.028854	0.0931225	0.30985	0.756675	0.89419	EIF6	heatShock_vs_CTRL_with_siScr	FALSE	non-significant	other
ENSG00000188985	4.0764	-0.21679	0.699963	-0.309715	0.756777	0.89419	DHFRP1	heatShock_vs_CTRL_with_siScr	FALSE	non-significant	other
ENSG00000117139	1042.26	0.025835	0.0835493	0.309219	0.757155	0.89457	KDM5B	heatShock_vs_CTRL_with_siScr	FALSE	non-significant	other
ENSG00000164944	1031.27	-0.0334158	0.108151	-0.308972	0.757343	0.894726	VIRMA	heatShock_vs_CTRL_with_siScr	FALSE	non-significant	other
ENSG00000100138	2125.85	-0.0275789	0.0892939	-0.308855	0.757432	0.894765	SNU13	heatShock_vs_CTRL_with_siScr	FALSE	non-significant	other
ENSG00000271141	5.36976	0.252618	0.818864	0.308498	0.757703	0.894821		heatShock_vs_CTRL_with_siScr	FALSE	non-significant	other
ENSG00000149089	259.373	0.0383997	0.124451	0.308552	0.757663	0.894821	APIP	heatShock_vs_CTRL_with_siScr	FALSE	non-significant	other
ENSG00000112592	286.472	0.0372579	0.120696	0.308691	0.757557	0.894821	TBP	heatShock_vs_CTRL_with_siScr	FALSE	non-significant	other
ENSG00000113387	2245.58	-0.0323208	0.104735	-0.308597	0.757628	0.894821	SUB1	heatShock_vs_CTRL_with_siScr	FALSE	non-significant	nucleolar
ENSG00000267281	6.86842	-0.209893	0.680779	-0.308314	0.757844	0.894921		heatShock_vs_CTRL_with_siScr	FALSE	non-significant	other
ENSG00000225760	5.50005	-0.226676	0.73551	-0.308188	0.757939	0.894967	LINC00431	heatShock_vs_CTRL_with_siScr	FALSE	non-significant	other
ENSG00000273129	4.39335	0.22778	0.740002	0.30781	0.758227	0.894976	PACERR	heatShock_vs_CTRL_with_siScr	FALSE	non-significant	other
ENSG00000220749	12.3014	0.144332	0.46881	0.307868	0.758183	0.894976	RPL21P28	heatShock_vs_CTRL_with_siScr	FALSE	non-significant	other
ENSG00000169026	37.2689	0.0948924	0.308231	0.307861	0.758188	0.894976	SLC49A3	heatShock_vs_CTRL_with_siScr	FALSE	non-significant	other
ENSG00000149243	54.23	0.0686673	0.22288	0.308091	0.758013	0.894976	KLHL35	heatShock_vs_CTRL_with_siScr	FALSE	non-significant	nucleolar
ENSG00000137699	975.018	-0.0537325	0.174517	-0.307892	0.758164	0.894976	TRIM29	heatShock_vs_CTRL_with_siScr	FALSE	non-significant	other
ENSG00000263276	3.40162	0.260919	0.848047	0.307671	0.758333	0.894993		heatShock_vs_CTRL_with_siScr	FALSE	non-significant	other
ENSG00000038382	1684.05	-0.032949	0.107178	-0.307424	0.758521	0.894993	TRIO	heatShock_vs_CTRL_with_siScr	FALSE	non-significant	other
ENSG00000067606	119.431	-0.048428	0.1575	-0.30748	0.758478	0.894993	PRKCZ	heatShock_vs_CTRL_with_siScr	FALSE	non-significant	other
ENSG00000180211	4.63865	-0.25644	0.833905	-0.307518	0.758449	0.894993		heatShock_vs_CTRL_with_siScr	FALSE	non-significant	other
ENSG00000215482	3.5201	-0.258913	0.841954	-0.307514	0.758452	0.894993	CALM2P3	heatShock_vs_CTRL_with_siScr	FALSE	non-significant	other
ENSG00000279789	22.1955	0.105405	0.343333	0.307004	0.75884	0.895171		heatShock_vs_CTRL_with_siScr	FALSE	non-significant	other
ENSG00000230453	153.716	-0.0623174	0.202947	-0.307062	0.758796	0.895171	ANKRD18B	heatShock_vs_CTRL_with_siScr	FALSE	non-significant	nucleolar
ENSG00000215262	7.46685	-0.187841	0.611823	-0.307019	0.758829	0.895171	KCNU1	heatShock_vs_CTRL_with_siScr	FALSE	non-significant	other
ENSG00000282057	2.15607	0.383481	1.25221	0.306243	0.75942	0.895542		heatShock_vs_CTRL_with_siScr	FALSE	non-significant	other
ENSG00000215817	3.86388	0.252058	0.823259	0.30617	0.759475	0.895542	ZC3H11B	heatShock_vs_CTRL_with_siScr	FALSE	non-significant	other
ENSG00000254244	5.47263	0.21403	0.699048	0.306173	0.759473	0.895542	PAICSP4	heatShock_vs_CTRL_with_siScr	FALSE	non-significant	other
ENSG00000102385	13.2205	0.133907	0.437692	0.305938	0.759652	0.895542	DRP2	heatShock_vs_CTRL_with_siScr	FALSE	non-significant	other
ENSG00000074800	28531.6	0.0272426	0.0890439	0.305946	0.759646	0.895542	ENO1	heatShock_vs_CTRL_with_siScr	FALSE	non-significant	other
ENSG00000012963	411.355	-0.0306393	0.100151	-0.305929	0.759659	0.895542	UBR7	heatShock_vs_CTRL_with_siScr	FALSE	non-significant	other
ENSG00000144848	747.069	-0.0316776	0.10353	-0.305975	0.759624	0.895542	ATG3	heatShock_vs_CTRL_with_siScr	FALSE	non-significant	other
ENSG00000227097	111.668	-0.0567258	0.185416	-0.305939	0.759651	0.895542	RPS28P7	heatShock_vs_CTRL_with_siScr	FALSE	non-significant	other
ENSG00000279827	11.0898	-0.17662	0.577009	-0.306097	0.759531	0.895542		heatShock_vs_CTRL_with_siScr	FALSE	non-significant	other
ENSG00000138834	364.591	-0.0327664	0.107413	-0.305051	0.760327	0.896264	MAPK8IP3	heatShock_vs_CTRL_with_siScr	FALSE	non-significant	other
ENSG00000287394	35.285	0.0833979	0.273473	0.304958	0.760398	0.896281		heatShock_vs_CTRL_with_siScr	FALSE	non-significant	other
ENSG00000105887	2621.79	-0.0385408	0.126419	-0.304865	0.760469	0.896299	MTPN	heatShock_vs_CTRL_with_siScr	FALSE	non-significant	other
ENSG00000243989	10.2998	-0.156704	0.51439	-0.30464	0.76064	0.896435	ACY1	heatShock_vs_CTRL_with_siScr	FALSE	non-significant	other
ENSG00000170959	3.31567	0.39883	1.31184	0.304022	0.761111	0.896579	DCDC1	heatShock_vs_CTRL_with_siScr	FALSE	non-significant	other
ENSG00000232725	7.03991	0.185408	0.609448	0.304222	0.760959	0.896579		heatShock_vs_CTRL_with_siScr	FALSE	non-significant	other
ENSG00000102181	479.408	-0.0345963	0.113817	-0.303964	0.761156	0.896579	CD99L2	heatShock_vs_CTRL_with_siScr	FALSE	non-significant	other
ENSG00000143919	83.2667	-0.0611559	0.201119	-0.304079	0.761068	0.896579	CAMKMT	heatShock_vs_CTRL_with_siScr	FALSE	non-significant	other
ENSG00000162458	73.6259	-0.066675	0.219305	-0.304029	0.761106	0.896579	FBLIM1	heatShock_vs_CTRL_with_siScr	FALSE	non-significant	nucleolar
ENSG00000241975	16.0348	-0.132461	0.435246	-0.304335	0.760872	0.896579	ELOCP19	heatShock_vs_CTRL_with_siScr	FALSE	non-significant	other
ENSG00000240950	3.67509	-0.257548	0.846896	-0.304108	0.761046	0.896579		heatShock_vs_CTRL_with_siScr	FALSE	non-significant	other
ENSG00000100997	492.267	0.0327337	0.107804	0.303641	0.761402	0.896605	ABHD12	heatShock_vs_CTRL_with_siScr	FALSE	non-significant	other
ENSG00000117408	416.686	-0.0409665	0.134912	-0.303653	0.761392	0.896605	IPO13	heatShock_vs_CTRL_with_siScr	FALSE	non-significant	other
ENSG00000247240	24.5772	-0.103362	0.340207	-0.30382	0.761265	0.896605	UBL7-AS1	heatShock_vs_CTRL_with_siScr	FALSE	non-significant	other
ENSG00000253130	3.02288	-0.309119	1.01791	-0.303679	0.761372	0.896605		heatShock_vs_CTRL_with_siScr	FALSE	non-significant	other
ENSG00000197043	1424.3	-0.0246959	0.0813545	-0.303559	0.761464	0.896612	ANXA6	heatShock_vs_CTRL_with_siScr	FALSE	non-significant	other
ENSG00000257605	8.44856	0.166847	0.550362	0.303159	0.761769	0.896905	MYG1-AS1	heatShock_vs_CTRL_with_siScr	FALSE	non-significant	other
ENSG00000126088	1217.01	-0.030087	0.0993015	-0.302987	0.7619	0.896947	UROD	heatShock_vs_CTRL_with_siScr	FALSE	non-significant	other
ENSG00000116489	3483.75	-0.0351291	0.115958	-0.302947	0.76193	0.896947	CAPZA1	heatShock_vs_CTRL_with_siScr	FALSE	non-significant	other
ENSG00000104133	560.313	-0.0396197	0.130805	-0.302891	0.761973	0.896947	SPG11	heatShock_vs_CTRL_with_siScr	FALSE	non-significant	nucleolar
ENSG00000187735	991.749	-0.0332248	0.109735	-0.302773	0.762063	0.896987	TCEA1	heatShock_vs_CTRL_with_siScr	FALSE	non-significant	nucleolar
ENSG00000057468	5.46057	0.210603	0.696512	0.302369	0.762371	0.897269	MSH4	heatShock_vs_CTRL_with_siScr	FALSE	non-significant	other
ENSG00000165238	296.275	-0.0469574	0.155343	-0.302281	0.762438	0.897269	WNK2	heatShock_vs_CTRL_with_siScr	FALSE	non-significant	other
ENSG00000184260	4.00189	-0.225862	0.747302	-0.302237	0.762471	0.897269	H2AC20	heatShock_vs_CTRL_with_siScr	FALSE	non-significant	other
ENSG00000260081	9.88724	-0.143054	0.473507	-0.302117	0.762563	0.897311		heatShock_vs_CTRL_with_siScr	FALSE	non-significant	other
ENSG00000148660	788.893	-0.0294238	0.0974709	-0.301873	0.762749	0.89746	CAMK2G	heatShock_vs_CTRL_with_siScr	FALSE	non-significant	other
ENSG00000229950	33.7913	-0.08368	0.277266	-0.301804	0.762802	0.89746	TFAP2A-AS1	heatShock_vs_CTRL_with_siScr	FALSE	non-significant	other
ENSG00000134153	1078.16	-0.0279579	0.0926656	-0.301708	0.762875	0.89748	EMC7	heatShock_vs_CTRL_with_siScr	FALSE	non-significant	other
ENSG00000169193	60.1229	-0.0732598	0.242916	-0.301585	0.762969	0.897524	CCDC126	heatShock_vs_CTRL_with_siScr	FALSE	non-significant	other
ENSG00000143612	4668.9	0.0264385	0.087718	0.301403	0.763107	0.897621	C1orf43	heatShock_vs_CTRL_with_siScr	FALSE	non-significant	other
ENSG00000079277	245.023	-0.0348579	0.115824	-0.300956	0.763448	0.897824	MKNK1	heatShock_vs_CTRL_with_siScr	FALSE	non-significant	other
ENSG00000138646	381.352	-0.0376272	0.124986	-0.30105	0.763376	0.897824	HERC5	heatShock_vs_CTRL_with_siScr	FALSE	non-significant	other
ENSG00000067064	874.309	-0.0382613	0.127123	-0.300979	0.763431	0.897824	IDI1	heatShock_vs_CTRL_with_siScr	FALSE	non-significant	other
ENSG00000180574	17.5949	0.115071	0.382885	0.300536	0.763768	0.898002	EIF2S3B	heatShock_vs_CTRL_with_siScr	FALSE	non-significant	other
ENSG00000174456	59.2876	0.0649007	0.215897	0.300609	0.763713	0.898002	C12orf76	heatShock_vs_CTRL_with_siScr	FALSE	non-significant	other
ENSG00000267053	3.97158	-0.230384	0.766531	-0.300554	0.763755	0.898002		heatShock_vs_CTRL_with_siScr	FALSE	non-significant	other
ENSG00000119912	1114.29	0.0326434	0.108733	0.300215	0.764013	0.898224	IDE	heatShock_vs_CTRL_with_siScr	FALSE	non-significant	other
ENSG00000181218	61.0921	-0.0737048	0.24562	-0.300077	0.764119	0.898282	H2AW	heatShock_vs_CTRL_with_siScr	FALSE	non-significant	other
ENSG00000259256	90.0344	0.0550822	0.183619	0.299982	0.764191	0.898301	LINC01895	heatShock_vs_CTRL_with_siScr	FALSE	non-significant	other
ENSG00000099337	2.53086	0.33432	1.11506	0.299822	0.764313	0.898379	KCNK6	heatShock_vs_CTRL_with_siScr	FALSE	non-significant	other
ENSG00000239653	15.0361	0.133891	0.44689	0.299606	0.764478	0.898506	PSMD6-AS2	heatShock_vs_CTRL_with_siScr	FALSE	non-significant	other
ENSG00000278126	6.82979	-0.215032	0.717958	-0.299505	0.764555	0.898531		heatShock_vs_CTRL_with_siScr	FALSE	non-significant	other
ENSG00000090615	1143.82	-0.0286398	0.0957706	-0.299046	0.764905	0.898876	GOLGA3	heatShock_vs_CTRL_with_siScr	FALSE	non-significant	other
ENSG00000240356	33.545	0.0799739	0.268549	0.2978	0.765856	0.899018	RPL23AP7	heatShock_vs_CTRL_with_siScr	FALSE	non-significant	other
ENSG00000002746	46.5674	0.0742623	0.249556	0.297578	0.766025	0.899018	HECW1	heatShock_vs_CTRL_with_siScr	FALSE	non-significant	other
ENSG00000163535	460.453	0.0731321	0.245452	0.297948	0.765743	0.899018	SGO2	heatShock_vs_CTRL_with_siScr	FALSE	non-significant	other
ENSG00000224578	53.5929	0.0725499	0.243865	0.2975	0.766085	0.899018	HNRNPA1P48	heatShock_vs_CTRL_with_siScr	FALSE	non-significant	other
ENSG00000114127	489.336	0.0447088	0.149884	0.298289	0.765483	0.899018	XRN1	heatShock_vs_CTRL_with_siScr	FALSE	non-significant	other
ENSG00000149100	2060.24	0.0315377	0.105895	0.29782	0.765841	0.899018	EIF3M	heatShock_vs_CTRL_with_siScr	FALSE	non-significant	other
ENSG00000136628	4413.53	0.0247202	0.0829301	0.298085	0.765638	0.899018	EPRS1	heatShock_vs_CTRL_with_siScr	FALSE	non-significant	other
ENSG00000104824	2835.28	0.0242249	0.0813008	0.297966	0.765729	0.899018	HNRNPL	heatShock_vs_CTRL_with_siScr	FALSE	non-significant	other
ENSG00000106049	922.956	0.0217308	0.0729379	0.297935	0.765753	0.899018	HIBADH	heatShock_vs_CTRL_with_siScr	FALSE	non-significant	other
ENSG00000168495	352.849	-0.0319993	0.107379	-0.298003	0.765701	0.899018	POLR3D	heatShock_vs_CTRL_with_siScr	FALSE	non-significant	other
ENSG00000169976	698.877	-0.0339494	0.114089	-0.29757	0.766031	0.899018	SF3B5	heatShock_vs_CTRL_with_siScr	FALSE	non-significant	other
ENSG00000256525	247.144	-0.036831	0.123443	-0.298363	0.765426	0.899018	POLG2	heatShock_vs_CTRL_with_siScr	FALSE	non-significant	other
ENSG00000138821	574.911	-0.0418502	0.140642	-0.297565	0.766035	0.899018	SLC39A8	heatShock_vs_CTRL_with_siScr	FALSE	non-significant	other
ENSG00000160190	218.24	-0.0439012	0.147504	-0.297627	0.765988	0.899018	SLC37A1	heatShock_vs_CTRL_with_siScr	FALSE	non-significant	other
ENSG00000114315	177.327	-0.0576612	0.193316	-0.298274	0.765494	0.899018	HES1	heatShock_vs_CTRL_with_siScr	FALSE	non-significant	other
ENSG00000088035	493.847	-0.0883494	0.296465	-0.29801	0.765696	0.899018	ALG6	heatShock_vs_CTRL_with_siScr	FALSE	non-significant	other
ENSG00000272269	18.7568	-0.116375	0.391293	-0.297413	0.766151	0.899018		heatShock_vs_CTRL_with_siScr	FALSE	non-significant	other
ENSG00000089723	12.9733	-0.126448	0.424722	-0.29772	0.765917	0.899018	OTUB2	heatShock_vs_CTRL_with_siScr	FALSE	non-significant	other
ENSG00000114948	12.0679	-0.139521	0.468686	-0.297686	0.765943	0.899018	ADAM23	heatShock_vs_CTRL_with_siScr	FALSE	non-significant	other
ENSG00000279267	5.26521	-0.206133	0.69292	-0.297484	0.766097	0.899018		heatShock_vs_CTRL_with_siScr	FALSE	non-significant	other
ENSG00000196976	414.163	-0.033137	0.1115	-0.297192	0.76632	0.899151	LAGE3	heatShock_vs_CTRL_with_siScr	FALSE	non-significant	other
ENSG00000105755	125.848	0.0508978	0.171315	0.2971	0.76639	0.899167	ETHE1	heatShock_vs_CTRL_with_siScr	FALSE	non-significant	other
ENSG00000204923	32.6357	0.085675	0.288561	0.296905	0.766539	0.899276	FBXO48	heatShock_vs_CTRL_with_siScr	FALSE	non-significant	other
ENSG00000078369	1346.72	-0.0228902	0.0772062	-0.296481	0.766863	0.899546	GNB1	heatShock_vs_CTRL_with_siScr	FALSE	non-significant	other
ENSG00000197386	1288.67	-0.0297924	0.100495	-0.296455	0.766883	0.899546	HTT	heatShock_vs_CTRL_with_siScr	FALSE	non-significant	other
ENSG00000104549	592.877	0.0510728	0.172398	0.296249	0.76704	0.899664	SQLE	heatShock_vs_CTRL_with_siScr	FALSE	non-significant	other
ENSG00000180855	32.6131	-0.0903554	0.305133	-0.296118	0.76714	0.899716	ZNF443	heatShock_vs_CTRL_with_siScr	FALSE	non-significant	other
ENSG00000213598	5.72146	0.212448	0.719177	0.295404	0.767685	0.899835		heatShock_vs_CTRL_with_siScr	FALSE	non-significant	other
ENSG00000174428	24.2399	0.0902954	0.305696	0.295376	0.767707	0.899835	GTF2IRD2B	heatShock_vs_CTRL_with_siScr	FALSE	non-significant	other
ENSG00000167552	51.5782	0.0653847	0.221046	0.295797	0.767385	0.899835	TUBA1A	heatShock_vs_CTRL_with_siScr	FALSE	non-significant	other
ENSG00000171298	800.32	0.0526092	0.178184	0.295253	0.767801	0.899835	GAA	heatShock_vs_CTRL_with_siScr	FALSE	non-significant	other
ENSG00000149474	89.668	0.0523424	0.177212	0.295366	0.767714	0.899835	KAT14	heatShock_vs_CTRL_with_siScr	FALSE	non-significant	other
ENSG00000071553	2302.44	0.0264893	0.089536	0.29585	0.767344	0.899835	ATP6AP1	heatShock_vs_CTRL_with_siScr	FALSE	non-significant	other
ENSG00000107829	138.024	-0.0410721	0.13911	-0.295248	0.767804	0.899835	FBXW4	heatShock_vs_CTRL_with_siScr	FALSE	non-significant	other
ENSG00000136682	132.096	-0.044209	0.149548	-0.295617	0.767523	0.899835	CBWD2	heatShock_vs_CTRL_with_siScr	FALSE	non-significant	other
ENSG00000164182	378.271	-0.0446227	0.151098	-0.295324	0.767746	0.899835	NDUFAF2	heatShock_vs_CTRL_with_siScr	FALSE	non-significant	other
ENSG00000012124	3.35067	-0.253668	0.857903	-0.295684	0.767472	0.899835	CD22	heatShock_vs_CTRL_with_siScr	FALSE	non-significant	other
ENSG00000183801	40.2169	-0.08598	0.291311	-0.295148	0.767881	0.899858	OLFML1	heatShock_vs_CTRL_with_siScr	FALSE	non-significant	other
ENSG00000171451	2030.82	0.0457733	0.155328	0.294688	0.768232	0.899875	DSEL	heatShock_vs_CTRL_with_siScr	FALSE	non-significant	other
ENSG00000136933	348.087	0.0351149	0.119116	0.294797	0.768149	0.899875	RABEPK	heatShock_vs_CTRL_with_siScr	FALSE	non-significant	other
ENSG00000172354	1387.02	-0.0240959	0.0817159	-0.294874	0.76809	0.899875	GNB2	heatShock_vs_CTRL_with_siScr	FALSE	non-significant	other
ENSG00000175984	111.067	-0.051087	0.173203	-0.294955	0.768028	0.899875	DENND2C	heatShock_vs_CTRL_with_siScr	FALSE	non-significant	other
ENSG00000169621	14.2796	-0.120308	0.408043	-0.294841	0.768115	0.899875	APLF	heatShock_vs_CTRL_with_siScr	FALSE	non-significant	other
ENSG00000261431	2.58548	-0.289172	0.981118	-0.294738	0.768194	0.899875		heatShock_vs_CTRL_with_siScr	FALSE	non-significant	other
ENSG00000269439	11.1201	-0.151076	0.512915	-0.294544	0.768342	0.899937		heatShock_vs_CTRL_with_siScr	FALSE	non-significant	other
ENSG00000219507	21.7724	-0.116972	0.397278	-0.294435	0.768426	0.899969	FTH1P8	heatShock_vs_CTRL_with_siScr	FALSE	non-significant	other
ENSG00000085514	11.5938	0.148788	0.505557	0.294306	0.768524	0.900018	PILRA	heatShock_vs_CTRL_with_siScr	FALSE	non-significant	other
ENSG00000128228	796.159	0.0284939	0.0969323	0.293957	0.768791	0.900265	SDF2L1	heatShock_vs_CTRL_with_siScr	FALSE	non-significant	other
ENSG00000168779	59.3408	-0.0621398	0.211477	-0.293838	0.768882	0.900306	SHOX2	heatShock_vs_CTRL_with_siScr	FALSE	non-significant	other
ENSG00000229036	2.47711	0.286246	0.979991	0.29209	0.770218	0.900946	VDAC1P8	heatShock_vs_CTRL_with_siScr	FALSE	non-significant	other
ENSG00000230897	11.1143	0.150683	0.515293	0.292422	0.769964	0.900946	RPS18P12	heatShock_vs_CTRL_with_siScr	FALSE	non-significant	other
ENSG00000186908	335.081	0.0476671	0.16296	0.292508	0.769898	0.900946	ZDHHC17	heatShock_vs_CTRL_with_siScr	FALSE	non-significant	other
ENSG00000196290	416.699	0.0352494	0.120365	0.292853	0.769634	0.900946	NIF3L1	heatShock_vs_CTRL_with_siScr	FALSE	non-significant	other
ENSG00000183723	648.63	0.0314782	0.107734	0.292185	0.770145	0.900946	CMTM4	heatShock_vs_CTRL_with_siScr	FALSE	non-significant	other
ENSG00000152102	1773.68	0.0230655	0.0789588	0.292121	0.770194	0.900946	FAM168B	heatShock_vs_CTRL_with_siScr	FALSE	non-significant	other
ENSG00000127540	438.354	-0.0326465	0.111757	-0.292121	0.770194	0.900946	UQCR11	heatShock_vs_CTRL_with_siScr	FALSE	non-significant	other
ENSG00000143436	861.184	-0.0353403	0.120761	-0.292647	0.769792	0.900946	MRPL9	heatShock_vs_CTRL_with_siScr	FALSE	non-significant	other
ENSG00000179750	132.804	-0.0552995	0.188823	-0.292864	0.769626	0.900946	APOBEC3B	heatShock_vs_CTRL_with_siScr	FALSE	non-significant	other
ENSG00000102038	38.2565	-0.079512	0.2721	-0.292216	0.770121	0.900946	SMARCA1	heatShock_vs_CTRL_with_siScr	FALSE	non-significant	other
ENSG00000232472	16.0528	-0.115074	0.393642	-0.292331	0.770034	0.900946	EEF1B2P3	heatShock_vs_CTRL_with_siScr	FALSE	non-significant	other
ENSG00000280837	7.98644	-0.225549	0.770396	-0.29277	0.769698	0.900946	CPS1-IT1	heatShock_vs_CTRL_with_siScr	FALSE	non-significant	other
ENSG00000227082	3.51233	-0.242628	0.828288	-0.292928	0.769578	0.900946	LINC02798	heatShock_vs_CTRL_with_siScr	FALSE	non-significant	other
ENSG00000110944	2.07459	-0.2891	0.988572	-0.292442	0.769948	0.900946	IL23A	heatShock_vs_CTRL_with_siScr	FALSE	non-significant	other
ENSG00000155561	3003.78	0.0211676	0.072521	0.291882	0.770377	0.901	NUP205	heatShock_vs_CTRL_with_siScr	FALSE	non-significant	other
ENSG00000228695	2.2458	-0.367594	1.2591	-0.291951	0.770324	0.901	CES1P1	heatShock_vs_CTRL_with_siScr	FALSE	non-significant	other
ENSG00000234782	7.3342	0.177348	0.608223	0.291583	0.770605	0.901201	TPT1P9	heatShock_vs_CTRL_with_siScr	FALSE	non-significant	other
ENSG00000115216	1206.13	-0.0283629	0.097397	-0.291209	0.770892	0.901453	NRBP1	heatShock_vs_CTRL_with_siScr	FALSE	non-significant	other
ENSG00000274750	16.2729	-0.113014	0.388157	-0.291154	0.770933	0.901453	H3C6	heatShock_vs_CTRL_with_siScr	FALSE	non-significant	other
ENSG00000248988	2.2434	-0.330733	1.13629	-0.291063	0.771003	0.901468	PSME2P3	heatShock_vs_CTRL_with_siScr	FALSE	non-significant	other
ENSG00000117151	180.064	-0.0549175	0.188736	-0.290976	0.77107	0.901481	CTBS	heatShock_vs_CTRL_with_siScr	FALSE	non-significant	other
ENSG00000157168	17.8538	0.109055	0.375447	0.290466	0.77146	0.901614	NRG1	heatShock_vs_CTRL_with_siScr	FALSE	non-significant	other
ENSG00000177943	41.2861	0.0929066	0.320031	0.290305	0.771583	0.901614	MAMDC4	heatShock_vs_CTRL_with_siScr	FALSE	non-significant	other
ENSG00000261971	51.6949	0.0714391	0.246099	0.290286	0.771598	0.901614	MMP25-AS1	heatShock_vs_CTRL_with_siScr	FALSE	non-significant	other
ENSG00000015133	252.616	0.0404003	0.139304	0.290015	0.771805	0.901614	CCDC88C	heatShock_vs_CTRL_with_siScr	FALSE	non-significant	nucleolar
ENSG00000126267	1780.05	0.0385909	0.133047	0.290054	0.771775	0.901614	COX6B1	heatShock_vs_CTRL_with_siScr	FALSE	non-significant	other
ENSG00000147601	342.802	0.0338241	0.116476	0.290396	0.771513	0.901614	TERF1	heatShock_vs_CTRL_with_siScr	FALSE	non-significant	nucleolar
ENSG00000166411	1065.33	-0.0225859	0.0777306	-0.290567	0.771383	0.901614	IDH3A	heatShock_vs_CTRL_with_siScr	FALSE	non-significant	other
ENSG00000182979	913.157	-0.0300452	0.10335	-0.290714	0.77127	0.901614	MTA1	heatShock_vs_CTRL_with_siScr	FALSE	non-significant	other
ENSG00000152700	427.606	-0.0337819	0.116257	-0.290579	0.771374	0.901614	SAR1B	heatShock_vs_CTRL_with_siScr	FALSE	non-significant	other
ENSG00000182923	201.827	-0.0355809	0.122638	-0.290129	0.771717	0.901614	CEP63	heatShock_vs_CTRL_with_siScr	FALSE	non-significant	other
ENSG00000012983	570.143	-0.0364985	0.125787	-0.290161	0.771693	0.901614	MAP4K5	heatShock_vs_CTRL_with_siScr	FALSE	non-significant	other
ENSG00000274849	2.69452	-0.29982	1.03432	-0.289872	0.771914	0.901676		heatShock_vs_CTRL_with_siScr	FALSE	non-significant	other
ENSG00000124357	254.971	0.0352013	0.121517	0.289683	0.772059	0.901779	NAGK	heatShock_vs_CTRL_with_siScr	FALSE	non-significant	other
ENSG00000234106	2.62314	-0.300358	1.03736	-0.289541	0.772167	0.90184	SRP14P2	heatShock_vs_CTRL_with_siScr	FALSE	non-significant	other
ENSG00000224080	3.93469	0.202911	0.701466	0.289268	0.772376	0.902018	UBE2FP1	heatShock_vs_CTRL_with_siScr	FALSE	non-significant	other
ENSG00000112146	1000.02	0.0244735	0.0846936	0.288965	0.772608	0.902117	FBXO9	heatShock_vs_CTRL_with_siScr	FALSE	non-significant	other
ENSG00000091490	734.403	-0.0302833	0.10481	-0.288936	0.77263	0.902117	SEL1L3	heatShock_vs_CTRL_with_siScr	FALSE	non-significant	other
ENSG00000137573	103.579	-0.0699201	0.241877	-0.289072	0.772526	0.902117	SULF1	heatShock_vs_CTRL_with_siScr	FALSE	non-significant	other
ENSG00000239900	153.614	0.0421226	0.145964	0.288583	0.772901	0.902341	ADSL	heatShock_vs_CTRL_with_siScr	FALSE	non-significant	other
ENSG00000197045	605.58	-0.0965619	0.334674	-0.288525	0.772945	0.902341	GMFB	heatShock_vs_CTRL_with_siScr	FALSE	non-significant	other
ENSG00000217094	16.0023	-0.12458	0.431873	-0.288465	0.772991	0.902341	PPIAP31	heatShock_vs_CTRL_with_siScr	FALSE	non-significant	other
ENSG00000164713	401.386	0.0385014	0.133533	0.288328	0.773096	0.902396	BRI3	heatShock_vs_CTRL_with_siScr	FALSE	non-significant	other
ENSG00000260259	5.74637	-0.188808	0.655288	-0.28813	0.773248	0.902508	LINC02166	heatShock_vs_CTRL_with_siScr	FALSE	non-significant	other
ENSG00000279092	21.8322	0.107866	0.374632	0.287924	0.773405	0.902565		heatShock_vs_CTRL_with_siScr	FALSE	non-significant	other
ENSG00000242265	3421.65	0.0457521	0.158907	0.287918	0.773409	0.902565	PEG10	heatShock_vs_CTRL_with_siScr	FALSE	non-significant	other
ENSG00000280081	82.1034	0.0733937	0.255042	0.287771	0.773522	0.902631	LINC01667	heatShock_vs_CTRL_with_siScr	FALSE	non-significant	other
ENSG00000057608	2286.79	0.029931	0.104054	0.287648	0.773616	0.902675	GDI2	heatShock_vs_CTRL_with_siScr	FALSE	non-significant	other
ENSG00000158711	718.797	0.0369868	0.128617	0.287573	0.773674	0.902676	ELK4	heatShock_vs_CTRL_with_siScr	FALSE	non-significant	other
ENSG00000267980	2.23769	-0.366866	1.27611	-0.287489	0.773738	0.902685		heatShock_vs_CTRL_with_siScr	FALSE	non-significant	other
ENSG00000133114	191.186	0.0436283	0.151884	0.287247	0.773923	0.902835	GPALPP1	heatShock_vs_CTRL_with_siScr	FALSE	non-significant	nucleolar
ENSG00000137507	3.19093	0.264105	0.920316	0.286972	0.774134	0.903015	LRRC32	heatShock_vs_CTRL_with_siScr	FALSE	non-significant	other
ENSG00000154898	45.7506	0.0885145	0.308696	0.286736	0.774314	0.903115	CCDC144CP	heatShock_vs_CTRL_with_siScr	FALSE	non-significant	other
ENSG00000266094	222.069	-0.0545205	0.190158	-0.286712	0.774333	0.903115	RASSF5	heatShock_vs_CTRL_with_siScr	FALSE	non-significant	other
ENSG00000270533	9.89982	-0.147905	0.516331	-0.286453	0.774531	0.903281		heatShock_vs_CTRL_with_siScr	FALSE	non-significant	other
ENSG00000136895	57.257	0.0662431	0.231326	0.286363	0.7746	0.903295	GARNL3	heatShock_vs_CTRL_with_siScr	FALSE	non-significant	other
ENSG00000091536	2.10274	-0.363177	1.26866	-0.286269	0.774672	0.903313	MYO15A	heatShock_vs_CTRL_with_siScr	FALSE	non-significant	other
ENSG00000226266	3.30201	-0.231034	0.807739	-0.286026	0.774858	0.903465		heatShock_vs_CTRL_with_siScr	FALSE	non-significant	other
ENSG00000086717	47.4269	0.0675745	0.236495	0.285734	0.775082	0.903617	PPEF1	heatShock_vs_CTRL_with_siScr	FALSE	non-significant	other
ENSG00000213465	221.311	0.0382269	0.133864	0.285566	0.775211	0.903617	ARL2	heatShock_vs_CTRL_with_siScr	FALSE	non-significant	nucleolar
ENSG00000143537	3935.9	-0.0243162	0.0851742	-0.285487	0.775271	0.903617	ADAM15	heatShock_vs_CTRL_with_siScr	FALSE	non-significant	other
ENSG00000236698	7.24822	-0.185786	0.65077	-0.285486	0.775272	0.903617	EIF1AXP1	heatShock_vs_CTRL_with_siScr	FALSE	non-significant	other
ENSG00000139890	2.30311	-0.307122	1.07556	-0.285546	0.775226	0.903617	REM2	heatShock_vs_CTRL_with_siScr	FALSE	non-significant	other
ENSG00000188158	401.736	-0.0342059	0.119918	-0.285245	0.775456	0.9037	NHS	heatShock_vs_CTRL_with_siScr	FALSE	non-significant	other
ENSG00000124523	187.22	-0.0393491	0.13794	-0.285263	0.775442	0.9037	SIRT5	heatShock_vs_CTRL_with_siScr	FALSE	non-significant	other
ENSG00000276272	2.43361	-0.308913	1.08341	-0.285131	0.775543	0.903736		heatShock_vs_CTRL_with_siScr	FALSE	non-significant	other
ENSG00000162378	416.628	0.0413549	0.145243	0.284729	0.775852	0.903831	ZYG11B	heatShock_vs_CTRL_with_siScr	FALSE	non-significant	other
ENSG00000169919	701.526	-0.0418176	0.146847	-0.28477	0.77582	0.903831	GUSB	heatShock_vs_CTRL_with_siScr	FALSE	non-significant	other
ENSG00000211689	117.476	-0.0492858	0.173005	-0.284881	0.775735	0.903831	TRGC1	heatShock_vs_CTRL_with_siScr	FALSE	non-significant	other
ENSG00000286033	3.75831	-0.23196	0.814552	-0.284769	0.775821	0.903831		heatShock_vs_CTRL_with_siScr	FALSE	non-significant	other
ENSG00000137563	652.967	0.0322777	0.113413	0.284603	0.775948	0.903878	GGH	heatShock_vs_CTRL_with_siScr	FALSE	non-significant	other
ENSG00000249119	2.49989	-0.277519	0.975433	-0.284508	0.776021	0.903897	MTND6P4	heatShock_vs_CTRL_with_siScr	FALSE	non-significant	other
ENSG00000233871	3.49395	0.240514	0.845639	0.284417	0.77609	0.903898	DLG5-AS1	heatShock_vs_CTRL_with_siScr	FALSE	non-significant	other
ENSG00000287114	4.01198	0.23762	0.835632	0.284359	0.776135	0.903898		heatShock_vs_CTRL_with_siScr	FALSE	non-significant	other
ENSG00000136542	4.75787	-0.231653	0.815266	-0.284144	0.7763	0.904024	GALNT5	heatShock_vs_CTRL_with_siScr	FALSE	non-significant	nucleolar
ENSG00000177989	27.0052	0.0895667	0.315502	0.283886	0.776498	0.904032	ODF3B	heatShock_vs_CTRL_with_siScr	FALSE	non-significant	other
ENSG00000162976	57.7449	0.0610411	0.21503	0.283873	0.776508	0.904032	SLC66A3	heatShock_vs_CTRL_with_siScr	FALSE	non-significant	other
ENSG00000092841	3661.82	0.0367247	0.129478	0.283636	0.776689	0.904032	MYL6	heatShock_vs_CTRL_with_siScr	FALSE	non-significant	other
ENSG00000176974	936.844	0.0357414	0.126017	0.283623	0.776699	0.904032	SHMT1	heatShock_vs_CTRL_with_siScr	FALSE	non-significant	other
ENSG00000111142	1764.66	0.0293285	0.103343	0.283798	0.776565	0.904032	METAP2	heatShock_vs_CTRL_with_siScr	FALSE	non-significant	other
ENSG00000069849	2962.95	0.0267209	0.0942486	0.283515	0.776782	0.904032	ATP1B3	heatShock_vs_CTRL_with_siScr	FALSE	non-significant	other
ENSG00000137497	2630.3	-0.0275719	0.097312	-0.283335	0.77692	0.904032	NUMA1	heatShock_vs_CTRL_with_siScr	FALSE	non-significant	other
ENSG00000104714	155.563	-0.0404509	0.142736	-0.283396	0.776873	0.904032	ERICH1	heatShock_vs_CTRL_with_siScr	FALSE	non-significant	nucleolar
ENSG00000198598	26.7872	-0.0981388	0.346385	-0.283323	0.776929	0.904032	MMP17	heatShock_vs_CTRL_with_siScr	FALSE	non-significant	other
ENSG00000205579	3.71319	-0.246084	0.867659	-0.283618	0.776703	0.904032	DYNLL1P1	heatShock_vs_CTRL_with_siScr	FALSE	non-significant	other
ENSG00000249476	2.29138	-0.272212	0.960147	-0.283511	0.776785	0.904032		heatShock_vs_CTRL_with_siScr	FALSE	non-significant	other
ENSG00000152527	13.0002	0.122844	0.433869	0.283136	0.777073	0.904067	PLEKHH2	heatShock_vs_CTRL_with_siScr	FALSE	non-significant	other
ENSG00000060642	72.4628	-0.0539476	0.190487	-0.283209	0.777016	0.904067	PIGV	heatShock_vs_CTRL_with_siScr	FALSE	non-significant	other
ENSG00000153902	2.12942	0.359876	1.27171	0.282985	0.777188	0.904104	LGI4	heatShock_vs_CTRL_with_siScr	FALSE	non-significant	other
ENSG00000168405	37.0343	0.0880727	0.311427	0.282803	0.777328	0.904104	CMAHP	heatShock_vs_CTRL_with_siScr	FALSE	non-significant	other
ENSG00000092439	1716.89	0.0405746	0.143544	0.282662	0.777436	0.904104	TRPM7	heatShock_vs_CTRL_with_siScr	FALSE	non-significant	other
ENSG00000143933	4825.63	0.0370484	0.131074	0.282652	0.777443	0.904104	CALM2	heatShock_vs_CTRL_with_siScr	FALSE	non-significant	other
ENSG00000213906	50.3014	-0.0680027	0.240479	-0.28278	0.777346	0.904104	LTB4R2	heatShock_vs_CTRL_with_siScr	FALSE	non-significant	other
ENSG00000272953	5.83394	-0.178902	0.632292	-0.282943	0.777221	0.904104		heatShock_vs_CTRL_with_siScr	FALSE	non-significant	other
ENSG00000081177	215.601	0.0337004	0.119352	0.282361	0.777667	0.904298	EXD2	heatShock_vs_CTRL_with_siScr	FALSE	non-significant	other
ENSG00000183298	14.4124	0.122805	0.435747	0.281826	0.778077	0.904643	RPSAP19	heatShock_vs_CTRL_with_siScr	FALSE	non-significant	other
ENSG00000213213	9.22396	-0.156307	0.55453	-0.281872	0.778041	0.904643	CCDC183	heatShock_vs_CTRL_with_siScr	FALSE	non-significant	other
ENSG00000198064	2.66022	-0.293842	1.04342	-0.281614	0.778239	0.904766	NPIPB13	heatShock_vs_CTRL_with_siScr	FALSE	non-significant	other
ENSG00000117620	558.597	-0.0676894	0.24049	-0.281464	0.778354	0.904834	SLC35A3	heatShock_vs_CTRL_with_siScr	FALSE	non-significant	other
ENSG00000132781	17.5749	-0.106198	0.377666	-0.281195	0.778561	0.904988	MUTYH	heatShock_vs_CTRL_with_siScr	FALSE	non-significant	other
ENSG00000261499	5.65921	-0.199572	0.709854	-0.281144	0.7786	0.904988		heatShock_vs_CTRL_with_siScr	FALSE	non-significant	other
ENSG00000070761	253.71	-0.0373736	0.132993	-0.281019	0.778696	0.905033	CFAP20	heatShock_vs_CTRL_with_siScr	FALSE	non-significant	other
ENSG00000187870	2.35746	0.34472	1.22768	0.28079	0.778872	0.905172	RNFT1P3	heatShock_vs_CTRL_with_siScr	FALSE	non-significant	other
ENSG00000198589	990.883	0.0347329	0.12377	0.280625	0.778998	0.905253	LRBA	heatShock_vs_CTRL_with_siScr	FALSE	non-significant	other
ENSG00000169962	7.01294	0.167588	0.597621	0.280424	0.779152	0.905315	TAS1R3	heatShock_vs_CTRL_with_siScr	FALSE	non-significant	other
ENSG00000168487	687.901	0.0293337	0.104611	0.280408	0.779165	0.905315	BMP1	heatShock_vs_CTRL_with_siScr	FALSE	non-significant	other
ENSG00000159588	7.28129	0.161402	0.576553	0.279944	0.779521	0.905624	CCDC17	heatShock_vs_CTRL_with_siScr	FALSE	non-significant	other
ENSG00000214944	214.54	-0.0405168	0.144862	-0.279693	0.779713	0.905624	ARHGEF28	heatShock_vs_CTRL_with_siScr	FALSE	non-significant	other
ENSG00000115947	339.743	-0.0504105	0.180283	-0.279618	0.779771	0.905624	ORC4	heatShock_vs_CTRL_with_siScr	FALSE	non-significant	nucleolar
ENSG00000213246	38.295	-0.0716194	0.2561	-0.279654	0.779743	0.905624	SUPT4H1	heatShock_vs_CTRL_with_siScr	FALSE	non-significant	other
ENSG00000214796	14.2542	-0.121841	0.435351	-0.279869	0.779578	0.905624	TUBA5P	heatShock_vs_CTRL_with_siScr	FALSE	non-significant	other
ENSG00000163075	2.55815	-0.265762	0.950335	-0.27965	0.779746	0.905624	CFAP221	heatShock_vs_CTRL_with_siScr	FALSE	non-significant	other
ENSG00000275560	18.8275	0.11323	0.405255	0.279404	0.779935	0.905749		heatShock_vs_CTRL_with_siScr	FALSE	non-significant	other
ENSG00000267060	6.34864	-0.169776	0.607797	-0.279331	0.779991	0.905749	PTGES3L	heatShock_vs_CTRL_with_siScr	FALSE	non-significant	other
ENSG00000178567	245.863	0.0537193	0.192483	0.279086	0.780179	0.905901	EPM2AIP1	heatShock_vs_CTRL_with_siScr	FALSE	non-significant	other
ENSG00000279456	3.24133	0.241715	0.867166	0.278742	0.780443	0.90606		heatShock_vs_CTRL_with_siScr	FALSE	non-significant	other
ENSG00000116396	260.759	0.0394004	0.141315	0.278813	0.780388	0.90606	KCNC4	heatShock_vs_CTRL_with_siScr	FALSE	non-significant	nucleolar
ENSG00000172115	2426.07	-0.0330469	0.118581	-0.278686	0.780486	0.90606	CYCS	heatShock_vs_CTRL_with_siScr	FALSE	non-significant	other
ENSG00000183615	7.09582	0.155587	0.559119	0.278272	0.780804	0.906232	FAM167B	heatShock_vs_CTRL_with_siScr	FALSE	non-significant	other
ENSG00000115970	440.036	0.0292747	0.10518	0.27833	0.780759	0.906232	THADA	heatShock_vs_CTRL_with_siScr	FALSE	non-significant	other
ENSG00000166246	9.2994	-0.14324	0.514615	-0.278344	0.780748	0.906232	C16orf71	heatShock_vs_CTRL_with_siScr	FALSE	non-significant	other
ENSG00000136147	60.116	0.0599344	0.215567	0.278032	0.780988	0.906263	PHF11	heatShock_vs_CTRL_with_siScr	FALSE	non-significant	other
ENSG00000173548	598.876	0.0273726	0.0985059	0.277878	0.781106	0.906263	SNX33	heatShock_vs_CTRL_with_siScr	FALSE	non-significant	other
ENSG00000102119	804.606	-0.0225761	0.0812535	-0.277848	0.781129	0.906263	EMD	heatShock_vs_CTRL_with_siScr	FALSE	non-significant	other
ENSG00000197956	3997.88	-0.0305414	0.109813	-0.278121	0.780919	0.906263	S100A6	heatShock_vs_CTRL_with_siScr	FALSE	non-significant	other
ENSG00000105404	113.932	-0.0491576	0.176908	-0.277871	0.781111	0.906263	RABAC1	heatShock_vs_CTRL_with_siScr	FALSE	non-significant	nucleolar
ENSG00000245958	61.4744	-0.0645381	0.232325	-0.277793	0.781171	0.906263		heatShock_vs_CTRL_with_siScr	FALSE	non-significant	other
ENSG00000229638	77.1142	0.0573372	0.206607	0.277518	0.781383	0.906389	RPL4P4	heatShock_vs_CTRL_with_siScr	FALSE	non-significant	other
ENSG00000157869	118.967	-0.0410553	0.147945	-0.277504	0.781393	0.906389	RAB28	heatShock_vs_CTRL_with_siScr	FALSE	non-significant	other
ENSG00000279495	4.00077	0.236355	0.852875	0.277128	0.781682	0.906658		heatShock_vs_CTRL_with_siScr	FALSE	non-significant	other
ENSG00000079950	200.357	-0.0438127	0.158248	-0.276861	0.781887	0.90683	STX7	heatShock_vs_CTRL_with_siScr	FALSE	non-significant	other
ENSG00000254996	19.0032	0.117309	0.424111	0.276599	0.782088	0.906976	ANKHD1-EIF4EBP3	heatShock_vs_CTRL_with_siScr	FALSE	non-significant	other
ENSG00000159788	81.531	0.0540893	0.195587	0.276549	0.782127	0.906976	RGS12	heatShock_vs_CTRL_with_siScr	FALSE	non-significant	nucleolar
ENSG00000112378	1476.24	-0.0347656	0.125754	-0.276457	0.782197	0.906992	PERP	heatShock_vs_CTRL_with_siScr	FALSE	non-significant	other
ENSG00000170961	10.3917	0.138718	0.502415	0.276103	0.782469	0.907093	HAS2	heatShock_vs_CTRL_with_siScr	FALSE	non-significant	other
ENSG00000178184	11.0394	0.131432	0.476185	0.27601	0.782541	0.907093	PARD6G	heatShock_vs_CTRL_with_siScr	FALSE	non-significant	other
ENSG00000088812	654.972	-0.0255687	0.0925856	-0.276162	0.782423	0.907093	ATRN	heatShock_vs_CTRL_with_siScr	FALSE	non-significant	other
ENSG00000131171	200.078	-0.0501954	0.181827	-0.276061	0.782502	0.907093	SH3BGRL	heatShock_vs_CTRL_with_siScr	FALSE	non-significant	other
ENSG00000214725	3.57478	-0.21911	0.793954	-0.275974	0.782568	0.907093	CDIPTOSP	heatShock_vs_CTRL_with_siScr	FALSE	non-significant	other
ENSG00000248671	2.93026	0.243369	0.884141	0.27526	0.783117	0.907401		heatShock_vs_CTRL_with_siScr	FALSE	non-significant	other
ENSG00000154582	802.16	-0.0289607	0.105283	-0.275075	0.783259	0.907401	ELOC	heatShock_vs_CTRL_with_siScr	FALSE	non-significant	nucleolar
ENSG00000090339	674.148	-0.033609	0.122154	-0.275137	0.783211	0.907401	ICAM1	heatShock_vs_CTRL_with_siScr	FALSE	non-significant	other
ENSG00000151304	236.504	-0.0415171	0.150951	-0.275037	0.783288	0.907401	SRFBP1	heatShock_vs_CTRL_with_siScr	FALSE	non-significant	nucleolar
ENSG00000198618	319.064	-0.0476171	0.173053	-0.275159	0.783194	0.907401	PPIAP22	heatShock_vs_CTRL_with_siScr	FALSE	non-significant	other
ENSG00000166278	2.70123	-0.238764	0.866952	-0.275406	0.783004	0.907401	C2	heatShock_vs_CTRL_with_siScr	FALSE	non-significant	other
ENSG00000229299	3.58617	-0.243422	0.884154	-0.275317	0.783073	0.907401		heatShock_vs_CTRL_with_siScr	FALSE	non-significant	other
ENSG00000274021	2.70717	-0.270462	0.982089	-0.275395	0.783013	0.907401		heatShock_vs_CTRL_with_siScr	FALSE	non-significant	other
ENSG00000143543	393.278	0.0312995	0.113837	0.274949	0.783355	0.907413	JTB	heatShock_vs_CTRL_with_siScr	FALSE	non-significant	other
ENSG00000160207	12.601	0.133547	0.485878	0.274858	0.783425	0.907429	HSF2BP	heatShock_vs_CTRL_with_siScr	FALSE	non-significant	other
ENSG00000274026	8.14577	0.146802	0.534708	0.274546	0.783665	0.907575	FAM27E3	heatShock_vs_CTRL_with_siScr	FALSE	non-significant	other
ENSG00000174842	360.636	0.0782842	0.285136	0.274551	0.783662	0.907575	GLMN	heatShock_vs_CTRL_with_siScr	FALSE	non-significant	other
ENSG00000086289	367.718	-0.0272003	0.0991414	-0.274358	0.783809	0.907611	EPDR1	heatShock_vs_CTRL_with_siScr	FALSE	non-significant	other
ENSG00000166889	1004.16	-0.0281687	0.102655	-0.274402	0.783776	0.907611	PATL1	heatShock_vs_CTRL_with_siScr	FALSE	non-significant	other
ENSG00000210107	41.0557	-0.0778763	0.284039	-0.274174	0.783951	0.907708	MT-TQ	heatShock_vs_CTRL_with_siScr	FALSE	non-significant	other
ENSG00000177842	10.0482	-0.157625	0.575105	-0.27408	0.784023	0.907727	ZNF620	heatShock_vs_CTRL_with_siScr	FALSE	non-significant	other
ENSG00000151729	508.639	-0.0334081	0.121963	-0.273921	0.784146	0.907803	SLC25A4	heatShock_vs_CTRL_with_siScr	FALSE	non-significant	other
ENSG00000122705	2090.51	0.0315475	0.115228	0.273783	0.784252	0.90786	CLTA	heatShock_vs_CTRL_with_siScr	FALSE	non-significant	other
ENSG00000204758	3.22828	0.259891	0.950085	0.273545	0.784434	0.907874		heatShock_vs_CTRL_with_siScr	FALSE	non-significant	other
ENSG00000179698	13.929	0.118018	0.431274	0.27365	0.784353	0.907874	WDR97	heatShock_vs_CTRL_with_siScr	FALSE	non-significant	other
ENSG00000197415	18.0865	0.103618	0.378706	0.27361	0.784385	0.907874	VEPH1	heatShock_vs_CTRL_with_siScr	FALSE	non-significant	nucleolar
ENSG00000254598	3.41002	-0.256669	0.939952	-0.273066	0.784802	0.908234	CSNK2A3	heatShock_vs_CTRL_with_siScr	FALSE	non-significant	other
ENSG00000286785	2.82278	0.245665	0.900284	0.272875	0.784949	0.908338	LINC01622	heatShock_vs_CTRL_with_siScr	FALSE	non-significant	other
ENSG00000010319	16.5714	0.117083	0.429426	0.27265	0.785122	0.908472	SEMA3G	heatShock_vs_CTRL_with_siScr	FALSE	non-significant	other
ENSG00000254860	42.4904	-0.0702743	0.258102	-0.272274	0.785412	0.908742	TMEM9B-AS1	heatShock_vs_CTRL_with_siScr	FALSE	non-significant	other
ENSG00000198146	1008.42	0.0639533	0.235039	0.272096	0.785548	0.908804	ZNF770	heatShock_vs_CTRL_with_siScr	FALSE	non-significant	other
ENSG00000164199	2.64258	-0.279975	1.02911	-0.272055	0.785579	0.908804	ADGRV1	heatShock_vs_CTRL_with_siScr	FALSE	non-significant	other
ENSG00000169813	4486.79	0.0281409	0.10352	0.271839	0.785745	0.908862	HNRNPF	heatShock_vs_CTRL_with_siScr	FALSE	non-significant	other
ENSG00000108848	2726.95	0.0241842	0.0889879	0.271769	0.7858	0.908862	LUC7L3	heatShock_vs_CTRL_with_siScr	FALSE	non-significant	other
ENSG00000106591	598.86	-0.0291318	0.107142	-0.271899	0.7857	0.908862	MRPL32	heatShock_vs_CTRL_with_siScr	FALSE	non-significant	other
ENSG00000260236	8.69782	0.154589	0.569578	0.271411	0.786075	0.908878		heatShock_vs_CTRL_with_siScr	FALSE	non-significant	other
ENSG00000224546	52.6106	0.0620424	0.228618	0.27138	0.786098	0.908878	EIF4BP3	heatShock_vs_CTRL_with_siScr	FALSE	non-significant	other
ENSG00000108961	272.337	0.0359481	0.13235	0.271613	0.78592	0.908878	RANGRF	heatShock_vs_CTRL_with_siScr	FALSE	non-significant	other
ENSG00000090661	33.8701	-0.0705638	0.259912	-0.271492	0.786013	0.908878	CERS4	heatShock_vs_CTRL_with_siScr	FALSE	non-significant	other
ENSG00000245281	2.75649	-0.245646	0.904564	-0.271563	0.785958	0.908878		heatShock_vs_CTRL_with_siScr	FALSE	non-significant	other
ENSG00000033627	515.566	-0.0292766	0.107922	-0.271276	0.786179	0.908906	ATP6V0A1	heatShock_vs_CTRL_with_siScr	FALSE	non-significant	other
ENSG00000261884	7.83988	-0.201462	0.743497	-0.270966	0.786417	0.909115		heatShock_vs_CTRL_with_siScr	FALSE	non-significant	other
ENSG00000231652	4.23398	0.196533	0.725687	0.270823	0.786527	0.909177		heatShock_vs_CTRL_with_siScr	FALSE	non-significant	other
ENSG00000115274	2.44136	-0.299057	1.10483	-0.27068	0.786637	0.909238	INO80B	heatShock_vs_CTRL_with_siScr	FALSE	non-significant	nucleolar
ENSG00000189403	3027.48	-0.0238494	0.0882273	-0.270317	0.786916	0.909363	HMGB1	heatShock_vs_CTRL_with_siScr	FALSE	non-significant	other
ENSG00000167528	934.811	-0.027862	0.103027	-0.270433	0.786827	0.909363	ZNF641	heatShock_vs_CTRL_with_siScr	FALSE	non-significant	other
ENSG00000267757	167.857	-0.0378655	0.140049	-0.270374	0.786873	0.909363	EML2-AS1	heatShock_vs_CTRL_with_siScr	FALSE	non-significant	other
ENSG00000142556	44.0699	0.0806403	0.29845	0.270197	0.787009	0.909404	ZNF614	heatShock_vs_CTRL_with_siScr	FALSE	non-significant	other
ENSG00000006606	12.093	0.14901	0.551854	0.270018	0.787146	0.909498	CCL26	heatShock_vs_CTRL_with_siScr	FALSE	non-significant	other
ENSG00000250896	3.11988	-0.286789	1.06315	-0.269755	0.787349	0.909666	RNPS1P1	heatShock_vs_CTRL_with_siScr	FALSE	non-significant	other
ENSG00000132967	160.845	0.0474101	0.17581	0.269667	0.787417	0.909679	HMGB1P5	heatShock_vs_CTRL_with_siScr	FALSE	non-significant	other
ENSG00000145725	541.649	0.0412168	0.15308	0.26925	0.787738	0.909852	PPIP5K2	heatShock_vs_CTRL_with_siScr	FALSE	non-significant	other
ENSG00000100504	664.485	-0.0360301	0.133807	-0.26927	0.787722	0.909852	PYGL	heatShock_vs_CTRL_with_siScr	FALSE	non-significant	other
ENSG00000174028	18.1394	-0.106321	0.394708	-0.269366	0.787648	0.909852	FAM3C2P	heatShock_vs_CTRL_with_siScr	FALSE	non-significant	other
ENSG00000257954	3.50422	0.233279	0.867099	0.269034	0.787903	0.909894		heatShock_vs_CTRL_with_siScr	FALSE	non-significant	other
ENSG00000054938	7.38047	0.161281	0.59979	0.268896	0.788009	0.909894	CHRDL2	heatShock_vs_CTRL_with_siScr	FALSE	non-significant	other
ENSG00000164754	4252.74	-0.0184827	0.06877	-0.268762	0.788113	0.909894	RAD21	heatShock_vs_CTRL_with_siScr	FALSE	non-significant	other
ENSG00000265681	288.017	-0.0324985	0.120921	-0.268758	0.788116	0.909894	RPL17	heatShock_vs_CTRL_with_siScr	FALSE	non-significant	other
ENSG00000257489	24.4358	-0.0861431	0.320287	-0.268956	0.787963	0.909894		heatShock_vs_CTRL_with_siScr	FALSE	non-significant	other
ENSG00000196557	8.7359	-0.151038	0.561734	-0.268878	0.788023	0.909894	CACNA1H	heatShock_vs_CTRL_with_siScr	FALSE	non-significant	other
ENSG00000229251	2.45244	-0.342556	1.27496	-0.268681	0.788175	0.909897	HNRNPA1P8	heatShock_vs_CTRL_with_siScr	FALSE	non-significant	other
ENSG00000236618	59.4474	0.0587605	0.218952	0.268372	0.788413	0.910106	PITPNA-AS1	heatShock_vs_CTRL_with_siScr	FALSE	non-significant	other
ENSG00000245648	31.8966	0.0859193	0.320497	0.268081	0.788637	0.910298	KLRK1-AS1	heatShock_vs_CTRL_with_siScr	FALSE	non-significant	other
ENSG00000125730	330.813	0.137715	0.514208	0.26782	0.788838	0.910465	C3	heatShock_vs_CTRL_with_siScr	FALSE	non-significant	other
ENSG00000104343	236.847	0.0887225	0.331804	0.267394	0.789166	0.910515	UBE2W	heatShock_vs_CTRL_with_siScr	FALSE	non-significant	nucleolar
ENSG00000100296	600.736	0.0288097	0.107658	0.267604	0.789004	0.910515	THOC5	heatShock_vs_CTRL_with_siScr	FALSE	non-significant	other
ENSG00000111843	2074.74	-0.023202	0.0867711	-0.267394	0.789166	0.910515	TMEM14C	heatShock_vs_CTRL_with_siScr	FALSE	non-significant	other
ENSG00000060237	4851.63	-0.0296272	0.110698	-0.267641	0.788975	0.910515	WNK1	heatShock_vs_CTRL_with_siScr	FALSE	non-significant	other
ENSG00000180245	3.43409	-0.248883	0.930672	-0.267423	0.789144	0.910515	RRH	heatShock_vs_CTRL_with_siScr	FALSE	non-significant	other
ENSG00000116885	10.8692	-0.113963	0.426484	-0.267216	0.789303	0.910607	OSCP1	heatShock_vs_CTRL_with_siScr	FALSE	non-significant	nucleolar
ENSG00000100387	555.253	-0.0321036	0.120249	-0.266976	0.789488	0.910755	RBX1	heatShock_vs_CTRL_with_siScr	FALSE	non-significant	other
ENSG00000164253	562.212	-0.0292066	0.109493	-0.266743	0.789667	0.910844	WDR41	heatShock_vs_CTRL_with_siScr	FALSE	non-significant	other
ENSG00000280758	2.70835	-0.287719	1.0787	-0.266727	0.789679	0.910844		heatShock_vs_CTRL_with_siScr	FALSE	non-significant	other
ENSG00000102218	175.415	-0.0371213	0.139217	-0.266643	0.789744	0.910853	RP2	heatShock_vs_CTRL_with_siScr	FALSE	non-significant	other
ENSG00000101190	323.076	0.032479	0.121925	0.266385	0.789943	0.910898	TCFL5	heatShock_vs_CTRL_with_siScr	FALSE	non-significant	other
ENSG00000114904	205.524	0.0318005	0.119348	0.266451	0.789892	0.910898	NEK4	heatShock_vs_CTRL_with_siScr	FALSE	non-significant	other
ENSG00000186862	24.8922	-0.0911476	0.342183	-0.266371	0.789954	0.910898	PDZD7	heatShock_vs_CTRL_with_siScr	FALSE	non-significant	other
ENSG00000172992	157.173	-0.0417233	0.156729	-0.266213	0.790075	0.910972	DCAKD	heatShock_vs_CTRL_with_siScr	FALSE	non-significant	other
ENSG00000197558	8.5801	0.150477	0.565542	0.266075	0.790181	0.911029	SSPOP	heatShock_vs_CTRL_with_siScr	FALSE	non-significant	other
ENSG00000279031	2.52862	0.245271	0.923398	0.265617	0.790534	0.911074		heatShock_vs_CTRL_with_siScr	FALSE	non-significant	other
ENSG00000157734	16.0721	0.2328	0.875491	0.265908	0.79031	0.911074	SNX22	heatShock_vs_CTRL_with_siScr	FALSE	non-significant	other
ENSG00000102854	2222.2	-0.0256435	0.0964873	-0.265771	0.790416	0.911074	MSLN	heatShock_vs_CTRL_with_siScr	FALSE	non-significant	other
ENSG00000213719	1992.21	-0.029865	0.112407	-0.265686	0.790481	0.911074	CLIC1	heatShock_vs_CTRL_with_siScr	FALSE	non-significant	other
ENSG00000205758	144.225	-0.0429595	0.161757	-0.26558	0.790563	0.911074	CRYZL1	heatShock_vs_CTRL_with_siScr	FALSE	non-significant	other
ENSG00000005436	290.976	-0.0443858	0.166965	-0.265838	0.790364	0.911074	GCFC2	heatShock_vs_CTRL_with_siScr	FALSE	non-significant	other
ENSG00000129317	431.496	0.0673419	0.253701	0.265438	0.790672	0.911134	PUS7L	heatShock_vs_CTRL_with_siScr	FALSE	non-significant	other
ENSG00000267871	5.35187	0.183205	0.691091	0.265096	0.790935	0.911155	ZNF460-AS1	heatShock_vs_CTRL_with_siScr	FALSE	non-significant	other
ENSG00000143320	163.344	0.142958	0.540295	0.264592	0.791324	0.911155	CRABP2	heatShock_vs_CTRL_with_siScr	FALSE	non-significant	other
ENSG00000262484	7.11594	0.140563	0.53197	0.264231	0.791602	0.911155	CCER2	heatShock_vs_CTRL_with_siScr	FALSE	non-significant	other
ENSG00000285533	20.1213	0.0984848	0.371725	0.26494	0.791056	0.911155	RELA-DT	heatShock_vs_CTRL_with_siScr	FALSE	non-significant	other
ENSG00000234009	57.9174	0.0671007	0.253753	0.264433	0.791446	0.911155	RPL5P34	heatShock_vs_CTRL_with_siScr	FALSE	non-significant	other
ENSG00000245937	110.108	0.0423068	0.159716	0.264887	0.791096	0.911155	LINC01184	heatShock_vs_CTRL_with_siScr	FALSE	non-significant	other
ENSG00000126247	2471.67	0.0278459	0.105374	0.264256	0.791582	0.911155	CAPNS1	heatShock_vs_CTRL_with_siScr	FALSE	non-significant	other
ENSG00000152990	626.931	0.0265748	0.100454	0.264546	0.791359	0.911155	ADGRA3	heatShock_vs_CTRL_with_siScr	FALSE	non-significant	other
ENSG00000071626	2503.04	-0.0205708	0.0776799	-0.264815	0.791152	0.911155	DAZAP1	heatShock_vs_CTRL_with_siScr	FALSE	non-significant	other
ENSG00000073350	532.372	-0.0314971	0.118846	-0.265024	0.790991	0.911155	LLGL2	heatShock_vs_CTRL_with_siScr	FALSE	non-significant	other
ENSG00000084073	1001.39	-0.0349992	0.132356	-0.264432	0.791447	0.911155	ZMPSTE24	heatShock_vs_CTRL_with_siScr	FALSE	non-significant	other
ENSG00000165914	35.995	-0.0708623	0.268122	-0.264291	0.791556	0.911155	TTC7B	heatShock_vs_CTRL_with_siScr	FALSE	non-significant	other
ENSG00000146677	11.0029	-0.129978	0.491424	-0.264492	0.791401	0.911155		heatShock_vs_CTRL_with_siScr	FALSE	non-significant	other
ENSG00000182871	6.09708	-0.201547	0.760304	-0.265088	0.790942	0.911155	COL18A1	heatShock_vs_CTRL_with_siScr	FALSE	non-significant	other
ENSG00000118160	3.42986	-0.213995	0.806786	-0.265244	0.790822	0.911155	SLC8A2	heatShock_vs_CTRL_with_siScr	FALSE	non-significant	other
ENSG00000165028	2.78822	-0.251138	0.949458	-0.264506	0.79139	0.911155	NIPSNAP3B	heatShock_vs_CTRL_with_siScr	FALSE	non-significant	other
ENSG00000102763	622.369	0.0235921	0.0893698	0.263983	0.791793	0.911278	VWA8	heatShock_vs_CTRL_with_siScr	FALSE	non-significant	other
ENSG00000198793	1233.64	-0.0236914	0.0897591	-0.263944	0.791823	0.911278	MTOR	heatShock_vs_CTRL_with_siScr	FALSE	non-significant	other
ENSG00000109180	996.4	0.030803	0.116907	0.263483	0.792178	0.911531	OCIAD1	heatShock_vs_CTRL_with_siScr	FALSE	non-significant	other
ENSG00000110717	707.22	0.0272896	0.103591	0.263436	0.792214	0.911531	NDUFS8	heatShock_vs_CTRL_with_siScr	FALSE	non-significant	other
ENSG00000233967	8.35528	-0.15269	0.579378	-0.26354	0.792134	0.911531		heatShock_vs_CTRL_with_siScr	FALSE	non-significant	other
ENSG00000174915	513.387	-0.0302195	0.114752	-0.263345	0.792284	0.911546	PTDSS2	heatShock_vs_CTRL_with_siScr	FALSE	non-significant	other
ENSG00000254837	21.575	-0.0926219	0.351855	-0.263239	0.792367	0.911575		heatShock_vs_CTRL_with_siScr	FALSE	non-significant	other
ENSG00000275011	8.15472	0.160058	0.608235	0.263152	0.792434	0.911587	ALOXE3P1	heatShock_vs_CTRL_with_siScr	FALSE	non-significant	other
ENSG00000135917	33.2979	0.0808374	0.307956	0.262497	0.792938	0.911818	SLC19A3	heatShock_vs_CTRL_with_siScr	FALSE	non-significant	other
ENSG00000111801	181.364	0.0396814	0.151091	0.262632	0.792834	0.911818	BTN3A3	heatShock_vs_CTRL_with_siScr	FALSE	non-significant	other
ENSG00000168438	409.879	0.0313192	0.119332	0.262454	0.792972	0.911818	CDC40	heatShock_vs_CTRL_with_siScr	FALSE	non-significant	other
ENSG00000119682	524.537	0.0261761	0.0997044	0.262537	0.792907	0.911818	AREL1	heatShock_vs_CTRL_with_siScr	FALSE	non-significant	other
ENSG00000125304	2162.16	-0.0281263	0.107169	-0.262447	0.792977	0.911818	TM9SF2	heatShock_vs_CTRL_with_siScr	FALSE	non-significant	other
ENSG00000134996	221.403	-0.0308194	0.117374	-0.262575	0.792878	0.911818	OSTF1	heatShock_vs_CTRL_with_siScr	FALSE	non-significant	other
ENSG00000138758	395.924	0.0353403	0.134983	0.261812	0.793466	0.912055	SEPTIN11	heatShock_vs_CTRL_with_siScr	FALSE	non-significant	other
ENSG00000163918	866.37	-0.0245621	0.0937813	-0.261909	0.793392	0.912055	RFC4	heatShock_vs_CTRL_with_siScr	FALSE	non-significant	other
ENSG00000275700	1018.24	-0.0330688	0.126225	-0.261983	0.793335	0.912055	AATF	heatShock_vs_CTRL_with_siScr	FALSE	non-significant	nucleolar
ENSG00000124140	33.6273	-0.0731618	0.279446	-0.26181	0.793468	0.912055	SLC12A5	heatShock_vs_CTRL_with_siScr	FALSE	non-significant	other
ENSG00000258628	4.94833	-0.178591	0.682044	-0.261847	0.79344	0.912055	RHPN2P1	heatShock_vs_CTRL_with_siScr	FALSE	non-significant	other
ENSG00000223508	7.28758	0.150806	0.576776	0.261464	0.793735	0.912296	RPL23AP53	heatShock_vs_CTRL_with_siScr	FALSE	non-significant	other
ENSG00000072818	6.69785	0.157709	0.60397	0.26112	0.794	0.912476	ACAP1	heatShock_vs_CTRL_with_siScr	FALSE	non-significant	other
ENSG00000066583	340.735	-0.0282263	0.108131	-0.261038	0.794063	0.912476	ISOC1	heatShock_vs_CTRL_with_siScr	FALSE	non-significant	other
ENSG00000233369	85.0326	-0.0471083	0.180432	-0.261086	0.794027	0.912476	GTF2IP4	heatShock_vs_CTRL_with_siScr	FALSE	non-significant	other
ENSG00000263675	3.02711	0.24117	0.924843	0.260768	0.794271	0.912494	MIR5581	heatShock_vs_CTRL_with_siScr	FALSE	non-significant	other
ENSG00000224543	6.46448	0.171305	0.658062	0.260317	0.794619	0.912494	SNRPGP15	heatShock_vs_CTRL_with_siScr	FALSE	non-significant	other
ENSG00000269343	230.738	0.0343668	0.131897	0.260557	0.794434	0.912494	ZNF587B	heatShock_vs_CTRL_with_siScr	FALSE	non-significant	other
ENSG00000136824	1488.09	0.0310686	0.119278	0.260472	0.7945	0.912494	SMC2	heatShock_vs_CTRL_with_siScr	FALSE	non-significant	nucleolar
ENSG00000186638	308.868	0.0300375	0.115406	0.260277	0.79465	0.912494	KIF24	heatShock_vs_CTRL_with_siScr	FALSE	non-significant	other
ENSG00000146376	312.968	-0.0309035	0.11852	-0.260744	0.79429	0.912494	ARHGAP18	heatShock_vs_CTRL_with_siScr	FALSE	non-significant	other
ENSG00000173852	611.659	-0.0393841	0.151148	-0.260566	0.794427	0.912494	DPY19L1	heatShock_vs_CTRL_with_siScr	FALSE	non-significant	other
ENSG00000260948	37.4362	-0.0726769	0.279126	-0.260373	0.794576	0.912494		heatShock_vs_CTRL_with_siScr	FALSE	non-significant	other
ENSG00000232973	9.77834	-0.131805	0.505674	-0.260652	0.794361	0.912494	CYP1B1-AS1	heatShock_vs_CTRL_with_siScr	FALSE	non-significant	other
ENSG00000234145	2.36418	-0.272125	1.04522	-0.260351	0.794593	0.912494	NAP1L4P3	heatShock_vs_CTRL_with_siScr	FALSE	non-significant	other
ENSG00000259529	14.054	-0.110892	0.426266	-0.260148	0.794749	0.912543		heatShock_vs_CTRL_with_siScr	FALSE	non-significant	other
ENSG00000061656	14.5318	0.113188	0.43537	0.259982	0.794878	0.912562	SPAG4	heatShock_vs_CTRL_with_siScr	FALSE	non-significant	other
ENSG00000258056	47.5541	0.0628982	0.241935	0.259979	0.79488	0.912562		heatShock_vs_CTRL_with_siScr	FALSE	non-significant	other
ENSG00000138095	5764.22	0.0297002	0.114347	0.259737	0.795067	0.912579	LRPPRC	heatShock_vs_CTRL_with_siScr	FALSE	non-significant	other
ENSG00000090487	961.806	-0.025389	0.0977346	-0.259775	0.795037	0.912579	SPG21	heatShock_vs_CTRL_with_siScr	FALSE	non-significant	other
ENSG00000271602	2.25254	-0.317411	1.22141	-0.259873	0.794962	0.912579	KRT8P49	heatShock_vs_CTRL_with_siScr	FALSE	non-significant	other
ENSG00000131069	339.12	0.0340998	0.131375	0.25956	0.795203	0.91267	ACSS2	heatShock_vs_CTRL_with_siScr	FALSE	non-significant	other
ENSG00000275318	6.0095	0.170286	0.656456	0.259403	0.795325	0.912744		heatShock_vs_CTRL_with_siScr	FALSE	non-significant	other
ENSG00000158691	275.726	0.0332271	0.128178	0.259227	0.79546	0.912768	ZSCAN12	heatShock_vs_CTRL_with_siScr	FALSE	non-significant	other
ENSG00000141030	1304.97	-0.0222113	0.0856755	-0.259249	0.795443	0.912768	COPS3	heatShock_vs_CTRL_with_siScr	FALSE	non-significant	other
ENSG00000160209	3910.85	-0.0207022	0.0799597	-0.258908	0.795706	0.912985	PDXK	heatShock_vs_CTRL_with_siScr	FALSE	non-significant	other
ENSG00000212452	3.85372	0.236809	0.916372	0.25842	0.796083	0.913019	SNORD69	heatShock_vs_CTRL_with_siScr	FALSE	non-significant	other
ENSG00000213309	3.69546	0.227037	0.883736	0.256906	0.797251	0.913019	RPL9P18	heatShock_vs_CTRL_with_siScr	FALSE	non-significant	other
ENSG00000123965	7.89739	0.141801	0.5524	0.2567	0.79741	0.913019	PMS2P5	heatShock_vs_CTRL_with_siScr	FALSE	non-significant	other
ENSG00000267546	8.53196	0.13481	0.523681	0.257427	0.796849	0.913019		heatShock_vs_CTRL_with_siScr	FALSE	non-significant	other
ENSG00000254402	10.5352	0.130426	0.507253	0.257122	0.797084	0.913019	LRRC24	heatShock_vs_CTRL_with_siScr	FALSE	non-significant	other
ENSG00000261351	14.5702	0.112294	0.437286	0.256798	0.797335	0.913019		heatShock_vs_CTRL_with_siScr	FALSE	non-significant	other
ENSG00000125637	29.1826	0.0879886	0.34017	0.258661	0.795897	0.913019	PSD4	heatShock_vs_CTRL_with_siScr	FALSE	non-significant	other
ENSG00000092969	29.0729	0.08315	0.322194	0.258075	0.796349	0.913019	TGFB2	heatShock_vs_CTRL_with_siScr	FALSE	non-significant	other
ENSG00000187860	37.5416	0.0658039	0.255919	0.257128	0.79708	0.913019	CCDC157	heatShock_vs_CTRL_with_siScr	FALSE	non-significant	other
ENSG00000232931	122.636	0.053346	0.207308	0.257328	0.796926	0.913019	LINC00342	heatShock_vs_CTRL_with_siScr	FALSE	non-significant	other
ENSG00000197565	119.045	0.0434618	0.168721	0.257596	0.796718	0.913019	COL4A6	heatShock_vs_CTRL_with_siScr	FALSE	non-significant	other
ENSG00000128581	258.743	0.0328247	0.127749	0.256947	0.79722	0.913019	IFT22	heatShock_vs_CTRL_with_siScr	FALSE	non-significant	other
ENSG00000175556	352.706	0.032007	0.123801	0.258535	0.795994	0.913019	LONRF3	heatShock_vs_CTRL_with_siScr	FALSE	non-significant	other
ENSG00000164040	938.352	0.0314134	0.121833	0.257839	0.796531	0.913019	PGRMC2	heatShock_vs_CTRL_with_siScr	FALSE	non-significant	other
ENSG00000159335	1590.47	0.0279871	0.108871	0.257067	0.797127	0.913019	PTMS	heatShock_vs_CTRL_with_siScr	FALSE	non-significant	nucleolar
ENSG00000196914	3033.4	0.0250422	0.0970828	0.257947	0.796448	0.913019	ARHGEF12	heatShock_vs_CTRL_with_siScr	FALSE	non-significant	other
ENSG00000081791	854.341	0.0232061	0.0902952	0.257003	0.797177	0.913019	DELE1	heatShock_vs_CTRL_with_siScr	FALSE	non-significant	other
ENSG00000102054	5315.84	-0.0137573	0.0535627	-0.256845	0.797299	0.913019	RBBP7	heatShock_vs_CTRL_with_siScr	FALSE	non-significant	other
ENSG00000156787	251.639	-0.0399771	0.155369	-0.257304	0.796944	0.913019	TBC1D31	heatShock_vs_CTRL_with_siScr	FALSE	non-significant	other
ENSG00000253710	90.182	-0.0566928	0.220193	-0.257469	0.796817	0.913019	ALG11	heatShock_vs_CTRL_with_siScr	FALSE	non-significant	other
ENSG00000171224	22.0306	-0.0847121	0.327352	-0.258779	0.795806	0.913019	FAM241B	heatShock_vs_CTRL_with_siScr	FALSE	non-significant	other
ENSG00000205221	38.4152	-0.0858655	0.332809	-0.258003	0.796405	0.913019	VIT	heatShock_vs_CTRL_with_siScr	FALSE	non-significant	other
ENSG00000054179	41.4964	-0.0947629	0.367884	-0.257589	0.796724	0.913019	ENTPD2	heatShock_vs_CTRL_with_siScr	FALSE	non-significant	other
ENSG00000137261	28.136	-0.0973163	0.378957	-0.256801	0.797333	0.913019	KIAA0319	heatShock_vs_CTRL_with_siScr	FALSE	non-significant	other
ENSG00000176826	7.33792	-0.152616	0.593926	-0.256961	0.797208	0.913019	FKBP9P1	heatShock_vs_CTRL_with_siScr	FALSE	non-significant	other
ENSG00000164845	3.92069	-0.19655	0.762244	-0.257857	0.796518	0.913019	FAM86FP	heatShock_vs_CTRL_with_siScr	FALSE	non-significant	other
ENSG00000178715	4.17863	-0.211618	0.818839	-0.258437	0.796069	0.913019		heatShock_vs_CTRL_with_siScr	FALSE	non-significant	other
ENSG00000210195	5.33867	-0.217637	0.847699	-0.256738	0.797381	0.913019	MT-TT	heatShock_vs_CTRL_with_siScr	FALSE	non-significant	other
ENSG00000236283	3.59286	-0.218021	0.847079	-0.25738	0.796885	0.913019		heatShock_vs_CTRL_with_siScr	FALSE	non-significant	other
ENSG00000266441	2.08954	-0.32987	1.28529	-0.25665	0.797449	0.913019		heatShock_vs_CTRL_with_siScr	FALSE	non-significant	other
ENSG00000263126	6.32317	0.162627	0.635385	0.25595	0.797989	0.913441		heatShock_vs_CTRL_with_siScr	FALSE	non-significant	other
ENSG00000176978	753.525	0.0286797	0.112012	0.256042	0.797918	0.913441	DPP7	heatShock_vs_CTRL_with_siScr	FALSE	non-significant	other
ENSG00000212232	16.7533	-0.0995419	0.388901	-0.255957	0.797984	0.913441	SNORD17	heatShock_vs_CTRL_with_siScr	FALSE	non-significant	other
ENSG00000167384	140.923	0.0464768	0.18173	0.255746	0.798147	0.913556	ZNF180	heatShock_vs_CTRL_with_siScr	FALSE	non-significant	other
ENSG00000168228	142.621	-0.0441688	0.172835	-0.255555	0.798295	0.913652	ZCCHC4	heatShock_vs_CTRL_with_siScr	FALSE	non-significant	other
ENSG00000181744	115.534	-0.0594944	0.232903	-0.255447	0.798378	0.913652	DIPK2A	heatShock_vs_CTRL_with_siScr	FALSE	non-significant	other
ENSG00000135424	7.75637	-0.152114	0.595555	-0.255415	0.798403	0.913652	ITGA7	heatShock_vs_CTRL_with_siScr	FALSE	non-significant	other
ENSG00000119689	1125.63	0.0181611	0.0712476	0.254902	0.798799	0.913844	DLST	heatShock_vs_CTRL_with_siScr	FALSE	non-significant	other
ENSG00000183826	89.1275	-0.046349	0.181813	-0.254928	0.798779	0.913844	BTBD9	heatShock_vs_CTRL_with_siScr	FALSE	non-significant	other
ENSG00000206341	20.7877	-0.090315	0.354111	-0.255047	0.798687	0.913844	HLA-H	heatShock_vs_CTRL_with_siScr	FALSE	non-significant	other
ENSG00000259146	13.8767	-0.120976	0.474459	-0.254976	0.798741	0.913844		heatShock_vs_CTRL_with_siScr	FALSE	non-significant	other
ENSG00000185201	510.79	0.0328817	0.129051	0.254796	0.79888	0.913872	IFITM2	heatShock_vs_CTRL_with_siScr	FALSE	non-significant	other
ENSG00000237976	5.71297	0.187827	0.73738	0.254722	0.798938	0.913872	RFX5-AS1	heatShock_vs_CTRL_with_siScr	FALSE	non-significant	other
ENSG00000279196	2.80324	0.241439	0.948682	0.2545	0.799109	0.914003		heatShock_vs_CTRL_with_siScr	FALSE	non-significant	other
ENSG00000064545	518.333	-0.0286486	0.112614	-0.254397	0.799189	0.914029	TMEM161A	heatShock_vs_CTRL_with_siScr	FALSE	non-significant	other
ENSG00000007255	85.7936	0.048492	0.190834	0.254106	0.799414	0.914221	TRAPPC6A	heatShock_vs_CTRL_with_siScr	FALSE	non-significant	other
ENSG00000130706	1448.49	0.026422	0.104018	0.254013	0.799486	0.914237	ADRM1	heatShock_vs_CTRL_with_siScr	FALSE	non-significant	other
ENSG00000274602	30.7818	-0.0712027	0.280417	-0.253917	0.79956	0.914257	PI4KAP1	heatShock_vs_CTRL_with_siScr	FALSE	non-significant	other
ENSG00000047315	2016.13	-0.023089	0.0909857	-0.253765	0.799677	0.914259	POLR2B	heatShock_vs_CTRL_with_siScr	FALSE	non-significant	other
ENSG00000162704	1166.86	-0.0283875	0.111848	-0.253805	0.799646	0.914259	ARPC5	heatShock_vs_CTRL_with_siScr	FALSE	non-significant	other
ENSG00000215005	2.26409	-0.321899	1.26886	-0.253692	0.799733	0.914259	HSPD1P7	heatShock_vs_CTRL_with_siScr	FALSE	non-significant	other
ENSG00000278390	3.63986	0.233442	0.921738	0.253263	0.800065	0.914489		heatShock_vs_CTRL_with_siScr	FALSE	non-significant	other
ENSG00000120451	382.067	-0.0256637	0.101354	-0.253209	0.800107	0.914489	SNX19	heatShock_vs_CTRL_with_siScr	FALSE	non-significant	other
ENSG00000163701	29.6053	-0.0789095	0.311506	-0.253316	0.800024	0.914489	IL17RE	heatShock_vs_CTRL_with_siScr	FALSE	non-significant	other
ENSG00000228335	3.09568	0.238874	0.945098	0.252751	0.800461	0.914502		heatShock_vs_CTRL_with_siScr	FALSE	non-significant	other
ENSG00000203288	8.66588	0.129258	0.511269	0.252819	0.800408	0.914502	TDRKH-AS1	heatShock_vs_CTRL_with_siScr	FALSE	non-significant	other
ENSG00000170448	202.384	-0.0359353	0.142145	-0.252807	0.800417	0.914502	NFXL1	heatShock_vs_CTRL_with_siScr	FALSE	non-significant	other
ENSG00000214193	62.0702	-0.0697415	0.275787	-0.252882	0.800359	0.914502	SH3D21	heatShock_vs_CTRL_with_siScr	FALSE	non-significant	other
ENSG00000112293	29.1043	-0.0941963	0.372414	-0.252934	0.800319	0.914502	GPLD1	heatShock_vs_CTRL_with_siScr	FALSE	non-significant	other
ENSG00000205930	2.53338	-0.270221	1.06771	-0.253083	0.800204	0.914502	C21orf62-AS1	heatShock_vs_CTRL_with_siScr	FALSE	non-significant	other
ENSG00000157152	2.95969	0.230914	0.914869	0.252401	0.800731	0.914599	SYN2	heatShock_vs_CTRL_with_siScr	FALSE	non-significant	other
ENSG00000204514	20.5182	0.0942018	0.373306	0.252345	0.800775	0.914599	ZNF814	heatShock_vs_CTRL_with_siScr	FALSE	non-significant	other
ENSG00000102753	648.465	0.0332793	0.13183	0.252441	0.8007	0.914599	KPNA3	heatShock_vs_CTRL_with_siScr	FALSE	non-significant	other
ENSG00000270362	11.4998	-0.132936	0.526508	-0.252487	0.800665	0.914599	HMGN3-AS1	heatShock_vs_CTRL_with_siScr	FALSE	non-significant	other
ENSG00000170786	54.1082	0.123991	0.492155	0.251935	0.801091	0.914863	SDR16C5	heatShock_vs_CTRL_with_siScr	FALSE	non-significant	other
ENSG00000234797	60.9572	0.0588316	0.233808	0.251623	0.801332	0.914863	RPS3AP6	heatShock_vs_CTRL_with_siScr	FALSE	non-significant	other
ENSG00000106105	1965.43	-0.0215776	0.0857359	-0.251675	0.801292	0.914863	GARS1	heatShock_vs_CTRL_with_siScr	FALSE	non-significant	other
ENSG00000119596	629.604	-0.0257134	0.102199	-0.251601	0.80135	0.914863	YLPM1	heatShock_vs_CTRL_with_siScr	FALSE	non-significant	other
ENSG00000169031	52.7677	-0.0553847	0.220015	-0.251732	0.801248	0.914863	COL4A3	heatShock_vs_CTRL_with_siScr	FALSE	non-significant	other
ENSG00000281333	6.29797	-0.151692	0.602721	-0.251679	0.801289	0.914863		heatShock_vs_CTRL_with_siScr	FALSE	non-significant	other
ENSG00000155304	486.336	0.0320826	0.127592	0.251447	0.801469	0.914934	HSPA13	heatShock_vs_CTRL_with_siScr	FALSE	non-significant	other
ENSG00000166847	1103.13	0.0208857	0.0831043	0.251319	0.801568	0.914982	DCTN5	heatShock_vs_CTRL_with_siScr	FALSE	non-significant	other
ENSG00000173757	813.018	-0.0280277	0.111564	-0.251226	0.801639	0.914985	STAT5B	heatShock_vs_CTRL_with_siScr	FALSE	non-significant	other
ENSG00000166974	150.667	-0.0375683	0.149575	-0.251167	0.801685	0.914985	MAPRE2	heatShock_vs_CTRL_with_siScr	FALSE	non-significant	other
ENSG00000260806	8.98851	-0.149736	0.597332	-0.250675	0.802066	0.915354		heatShock_vs_CTRL_with_siScr	FALSE	non-significant	other
ENSG00000153140	118.152	-0.0447804	0.178889	-0.250325	0.802336	0.915475	CETN3	heatShock_vs_CTRL_with_siScr	FALSE	non-significant	other
ENSG00000223704	6.88657	-0.181799	0.726283	-0.250315	0.802344	0.915475	LINC01422	heatShock_vs_CTRL_with_siScr	FALSE	non-significant	other
ENSG00000279406	3.7235	-0.23252	0.928754	-0.250357	0.802311	0.915475		heatShock_vs_CTRL_with_siScr	FALSE	non-significant	other
ENSG00000205133	168.522	0.0406523	0.162805	0.249699	0.80282	0.915888	TRIQK	heatShock_vs_CTRL_with_siScr	FALSE	non-significant	other
ENSG00000165338	289.822	-0.0435618	0.17442	-0.249753	0.802778	0.915888	HECTD2	heatShock_vs_CTRL_with_siScr	FALSE	non-significant	other
ENSG00000162894	2.18913	0.242443	0.973145	0.249134	0.803257	0.91608	FCMR	heatShock_vs_CTRL_with_siScr	FALSE	non-significant	other
ENSG00000230043	11.0949	0.131119	0.52573	0.249404	0.803048	0.91608	TMSB4XP6	heatShock_vs_CTRL_with_siScr	FALSE	non-significant	other
ENSG00000163467	9.58795	0.125224	0.502794	0.249055	0.803318	0.91608	TSACC	heatShock_vs_CTRL_with_siScr	FALSE	non-significant	other
ENSG00000167996	28975.5	0.0278952	0.111923	0.249235	0.803179	0.91608	FTH1	heatShock_vs_CTRL_with_siScr	FALSE	non-significant	other
ENSG00000246090	3.23146	-0.203596	0.816587	-0.249326	0.803109	0.91608		heatShock_vs_CTRL_with_siScr	FALSE	non-significant	other
ENSG00000256742	2.27544	-0.267808	1.07538	-0.249036	0.803333	0.91608	KDM2B-DT	heatShock_vs_CTRL_with_siScr	FALSE	non-significant	other
ENSG00000242970	4.20001	-0.2144	0.862076	-0.248701	0.803592	0.91631		heatShock_vs_CTRL_with_siScr	FALSE	non-significant	other
ENSG00000206885	3.57966	0.217999	0.877122	0.248539	0.803717	0.916323	SNORA75	heatShock_vs_CTRL_with_siScr	FALSE	non-significant	other
ENSG00000123144	1690.11	-0.0259989	0.104581	-0.248601	0.80367	0.916323	TRIR	heatShock_vs_CTRL_with_siScr	FALSE	non-significant	other
ENSG00000165609	1161.84	-0.0194769	0.078413	-0.248389	0.803834	0.91639	NUDT5	heatShock_vs_CTRL_with_siScr	FALSE	non-significant	other
ENSG00000068903	362.194	-0.0255235	0.102804	-0.248274	0.803923	0.916426	SIRT2	heatShock_vs_CTRL_with_siScr	FALSE	non-significant	nucleolar
ENSG00000037241	339.585	-0.0332966	0.134155	-0.248195	0.803984	0.91643	RPL26L1	heatShock_vs_CTRL_with_siScr	FALSE	non-significant	nucleolar
ENSG00000250159	23.59	-0.0843288	0.3401	-0.247953	0.804171	0.916578		heatShock_vs_CTRL_with_siScr	FALSE	non-significant	other
ENSG00000008382	78.0942	-0.0566095	0.228459	-0.247788	0.804299	0.916658	MPND	heatShock_vs_CTRL_with_siScr	FALSE	non-significant	nucleolar
ENSG00000148572	230.655	0.0357139	0.144178	0.247707	0.804361	0.916665	NRBF2	heatShock_vs_CTRL_with_siScr	FALSE	non-significant	other
ENSG00000087301	194.057	0.041046	0.165871	0.247456	0.804555	0.916689	TXNDC16	heatShock_vs_CTRL_with_siScr	FALSE	non-significant	other
ENSG00000114735	167.687	0.0382515	0.154556	0.247492	0.804527	0.916689	HEMK1	heatShock_vs_CTRL_with_siScr	FALSE	non-significant	other
ENSG00000131238	2254.39	-0.0179726	0.0726265	-0.247466	0.804548	0.916689	PPT1	heatShock_vs_CTRL_with_siScr	FALSE	non-significant	other
ENSG00000137364	399.211	-0.0291855	0.118285	-0.246738	0.805111	0.917165	TPMT	heatShock_vs_CTRL_with_siScr	FALSE	non-significant	other
ENSG00000039123	1580.65	-0.0292238	0.11848	-0.246655	0.805175	0.917165	MTREX	heatShock_vs_CTRL_with_siScr	FALSE	non-significant	other
ENSG00000182919	108.36	-0.0524646	0.212734	-0.246621	0.805202	0.917165	C11orf54	heatShock_vs_CTRL_with_siScr	FALSE	non-significant	other
ENSG00000248479	5.46481	-0.152589	0.61859	-0.246672	0.805162	0.917165		heatShock_vs_CTRL_with_siScr	FALSE	non-significant	other
ENSG00000184939	17.6494	0.0921034	0.374261	0.246094	0.80561	0.917562	ZFP90	heatShock_vs_CTRL_with_siScr	FALSE	non-significant	other
ENSG00000134152	192.771	0.0479724	0.195241	0.245708	0.805908	0.917562	KATNBL1	heatShock_vs_CTRL_with_siScr	FALSE	non-significant	other
ENSG00000205544	159.95	0.0357008	0.145362	0.245599	0.805993	0.917562	TMEM256	heatShock_vs_CTRL_with_siScr	FALSE	non-significant	other
ENSG00000101166	3994.59	-0.0260627	0.106092	-0.24566	0.805945	0.917562	PRELID3B	heatShock_vs_CTRL_with_siScr	FALSE	non-significant	other
ENSG00000134698	114.559	-0.0407671	0.165993	-0.245595	0.805996	0.917562	AGO4	heatShock_vs_CTRL_with_siScr	FALSE	non-significant	other
ENSG00000171984	20.4032	-0.0861202	0.350686	-0.245576	0.80601	0.917562	SHLD1	heatShock_vs_CTRL_with_siScr	FALSE	non-significant	other
ENSG00000235587	14.9481	-0.106406	0.433256	-0.245596	0.805995	0.917562	GAPDHP65	heatShock_vs_CTRL_with_siScr	FALSE	non-significant	other
ENSG00000239719	11.6521	-0.126107	0.512603	-0.246014	0.805672	0.917562		heatShock_vs_CTRL_with_siScr	FALSE	non-significant	other
ENSG00000166913	3149.86	-0.0206035	0.0839367	-0.245465	0.806097	0.917595	YWHAB	heatShock_vs_CTRL_with_siScr	FALSE	non-significant	nucleolar
ENSG00000145247	181.108	-0.0350923	0.143179	-0.245094	0.806384	0.917857	OCIAD2	heatShock_vs_CTRL_with_siScr	FALSE	non-significant	other
ENSG00000136250	7.63828	-0.137438	0.561115	-0.244938	0.806505	0.917929	AOAH	heatShock_vs_CTRL_with_siScr	FALSE	non-significant	other
ENSG00000103168	475.941	0.0284431	0.116178	0.244825	0.806592	0.917963	TAF1C	heatShock_vs_CTRL_with_siScr	FALSE	non-significant	nucleolar
ENSG00000256427	5.58057	0.168731	0.689795	0.244611	0.806758	0.918024		heatShock_vs_CTRL_with_siScr	FALSE	non-significant	other
ENSG00000196187	487.518	0.0298345	0.121969	0.244607	0.80676	0.918024	TMEM63A	heatShock_vs_CTRL_with_siScr	FALSE	non-significant	other
ENSG00000176566	174.086	0.0385198	0.157562	0.244474	0.806864	0.918076	DCAF4L2	heatShock_vs_CTRL_with_siScr	FALSE	non-significant	other
ENSG00000275160	2.65824	0.247558	1.01552	0.243774	0.807406	0.918366		heatShock_vs_CTRL_with_siScr	FALSE	non-significant	other
ENSG00000272752	8.20215	0.136179	0.55836	0.243892	0.807315	0.918366	STAG3L5P-PVRIG2P-PILRB	heatShock_vs_CTRL_with_siScr	FALSE	non-significant	other
ENSG00000286051	19.8389	0.0995008	0.408001	0.243874	0.807328	0.918366		heatShock_vs_CTRL_with_siScr	FALSE	non-significant	other
ENSG00000250182	113.799	0.0526356	0.215661	0.244067	0.807179	0.918366	EEF1A1P13	heatShock_vs_CTRL_with_siScr	FALSE	non-significant	other
ENSG00000175643	144.65	-0.0383851	0.157439	-0.243809	0.807378	0.918366	RMI2	heatShock_vs_CTRL_with_siScr	FALSE	non-significant	other
ENSG00000235065	6.50472	0.181384	0.744535	0.24362	0.807525	0.918371	RPL24P2	heatShock_vs_CTRL_with_siScr	FALSE	non-significant	other
ENSG00000253671	2.24155	-0.263437	1.08102	-0.243693	0.807469	0.918371		heatShock_vs_CTRL_with_siScr	FALSE	non-significant	other
ENSG00000130517	154.137	0.0411919	0.169211	0.243435	0.807668	0.918468	PGPEP1	heatShock_vs_CTRL_with_siScr	FALSE	non-significant	other
ENSG00000131871	556.036	0.0258379	0.106194	0.243307	0.807767	0.918516	SELENOS	heatShock_vs_CTRL_with_siScr	FALSE	non-significant	other
ENSG00000260430	7.49917	-0.134425	0.553391	-0.242911	0.808075	0.9188		heatShock_vs_CTRL_with_siScr	FALSE	non-significant	other
ENSG00000183527	991.59	0.0257346	0.106076	0.242606	0.808311	0.918934	PSMG1	heatShock_vs_CTRL_with_siScr	FALSE	non-significant	other
ENSG00000224559	60.2429	-0.0797217	0.328702	-0.242535	0.808366	0.918934	LINC01087	heatShock_vs_CTRL_with_siScr	FALSE	non-significant	other
ENSG00000225062	3.27506	-0.204674	0.843883	-0.242538	0.808364	0.918934	CATIP-AS1	heatShock_vs_CTRL_with_siScr	FALSE	non-significant	other
ENSG00000284015	2.67425	0.283208	1.16981	0.242096	0.808706	0.91906	MIR1281	heatShock_vs_CTRL_with_siScr	FALSE	non-significant	other
ENSG00000149269	404.875	0.0274862	0.113507	0.242155	0.80866	0.91906	PAK1	heatShock_vs_CTRL_with_siScr	FALSE	non-significant	other
ENSG00000017797	714.978	0.0219694	0.0907722	0.242028	0.808759	0.91906	RALBP1	heatShock_vs_CTRL_with_siScr	FALSE	non-significant	other
ENSG00000130731	1200.27	-0.0249985	0.10329	-0.242022	0.808763	0.91906	METTL26	heatShock_vs_CTRL_with_siScr	FALSE	non-significant	other
ENSG00000228753	2.56217	-0.235587	0.972445	-0.242263	0.808577	0.91906	EIF4BP2	heatShock_vs_CTRL_with_siScr	FALSE	non-significant	other
ENSG00000107960	80.3416	0.0488214	0.202104	0.241565	0.809117	0.919246	STN1	heatShock_vs_CTRL_with_siScr	FALSE	non-significant	other
ENSG00000121542	111.75	0.0455493	0.188443	0.241714	0.809002	0.919246	SEC22A	heatShock_vs_CTRL_with_siScr	FALSE	non-significant	other
ENSG00000198258	1233.42	0.0290412	0.120179	0.241649	0.809052	0.919246	UBL5	heatShock_vs_CTRL_with_siScr	FALSE	non-significant	other
ENSG00000134291	2559.64	-0.0218237	0.09039	-0.241439	0.809215	0.919246	TMEM106C	heatShock_vs_CTRL_with_siScr	FALSE	non-significant	other
ENSG00000142182	6.08026	-0.149771	0.620267	-0.241461	0.809198	0.919246	DNMT3L	heatShock_vs_CTRL_with_siScr	FALSE	non-significant	other
ENSG00000135048	1523.43	0.029106	0.120678	0.241186	0.809411	0.919381	CEMIP2	heatShock_vs_CTRL_with_siScr	FALSE	non-significant	other
ENSG00000135829	4430.24	-0.0201351	0.0835007	-0.241137	0.809449	0.919381	DHX9	heatShock_vs_CTRL_with_siScr	FALSE	non-significant	other
ENSG00000257261	7.51099	0.138028	0.573211	0.240797	0.809712	0.919431		heatShock_vs_CTRL_with_siScr	FALSE	non-significant	other
ENSG00000078487	13.682	0.103357	0.429321	0.240745	0.809753	0.919431	ZCWPW1	heatShock_vs_CTRL_with_siScr	FALSE	non-significant	other
ENSG00000062582	24.3656	0.0753505	0.31265	0.241005	0.809551	0.919431	MRPS24	heatShock_vs_CTRL_with_siScr	FALSE	non-significant	other
ENSG00000262919	192.259	0.0343782	0.14282	0.24071	0.80978	0.919431	CCNQ	heatShock_vs_CTRL_with_siScr	FALSE	non-significant	other
ENSG00000149929	177.291	-0.032557	0.135151	-0.240894	0.809638	0.919431	HIRIP3	heatShock_vs_CTRL_with_siScr	FALSE	non-significant	other
ENSG00000236209	2.34261	0.224823	0.935331	0.240368	0.810045	0.919534		heatShock_vs_CTRL_with_siScr	FALSE	non-significant	other
ENSG00000109610	12.7949	0.113969	0.474434	0.240221	0.810159	0.919534	SOD3	heatShock_vs_CTRL_with_siScr	FALSE	non-significant	other
ENSG00000084652	1882.42	0.0218806	0.0910727	0.240254	0.810133	0.919534	TXLNA	heatShock_vs_CTRL_with_siScr	FALSE	non-significant	other
ENSG00000117625	315.134	-0.0323672	0.134627	-0.240422	0.810003	0.919534	RCOR3	heatShock_vs_CTRL_with_siScr	FALSE	non-significant	other
ENSG00000160191	63.5696	-0.0632443	0.263165	-0.240322	0.810081	0.919534	PDE9A	heatShock_vs_CTRL_with_siScr	FALSE	non-significant	other
ENSG00000115159	1020.5	-0.0234343	0.097603	-0.240098	0.810254	0.919577	GPD2	heatShock_vs_CTRL_with_siScr	FALSE	non-significant	other
ENSG00000277791	1593.62	-0.0302054	0.125963	-0.239795	0.810489	0.919778	PSMB3	heatShock_vs_CTRL_with_siScr	FALSE	non-significant	other
ENSG00000125835	2040.94	0.0213961	0.0893117	0.239567	0.810666	0.919914	SNRPB	heatShock_vs_CTRL_with_siScr	FALSE	non-significant	other
ENSG00000172927	5.74502	0.149956	0.626974	0.239175	0.81097	0.919997	MYEOV	heatShock_vs_CTRL_with_siScr	FALSE	non-significant	other
ENSG00000112852	8.19179	0.145557	0.608189	0.239328	0.810851	0.919997	PCDHB2	heatShock_vs_CTRL_with_siScr	FALSE	non-significant	other
ENSG00000081870	482.677	0.0306615	0.128135	0.23929	0.81088	0.919997	HSPB11	heatShock_vs_CTRL_with_siScr	FALSE	non-significant	other
ENSG00000081059	3.76281	-0.181904	0.760532	-0.23918	0.810966	0.919997	TCF7	heatShock_vs_CTRL_with_siScr	FALSE	non-significant	other
ENSG00000234618	9.52815	-0.120977	0.506078	-0.239048	0.811068	0.920044	RPSAP9	heatShock_vs_CTRL_with_siScr	FALSE	non-significant	other
ENSG00000076662	86.2862	-0.0458607	0.191985	-0.238877	0.811201	0.920129	ICAM3	heatShock_vs_CTRL_with_siScr	FALSE	non-significant	other
ENSG00000205517	182.083	0.0411626	0.172423	0.23873	0.811315	0.920162	RGL3	heatShock_vs_CTRL_with_siScr	FALSE	non-significant	other
ENSG00000071127	1887.64	-0.023162	0.097038	-0.23869	0.811346	0.920162	WDR1	heatShock_vs_CTRL_with_siScr	FALSE	non-significant	other
ENSG00000148814	40.6431	-0.0585075	0.245492	-0.238328	0.811627	0.920416	LRRC27	heatShock_vs_CTRL_with_siScr	FALSE	non-significant	other
ENSG00000168255	21.8118	0.0908687	0.381757	0.238027	0.81186	0.920613	POLR2J3	heatShock_vs_CTRL_with_siScr	FALSE	non-significant	other
ENSG00000228933	19.7901	0.082322	0.345956	0.237955	0.811916	0.920613		heatShock_vs_CTRL_with_siScr	FALSE	non-significant	other
ENSG00000266970	3.35809	-0.179926	0.756664	-0.237789	0.812045	0.920694		heatShock_vs_CTRL_with_siScr	FALSE	non-significant	other
ENSG00000100804	1706.21	0.0247431	0.104159	0.237551	0.81223	0.920838	PSMB5	heatShock_vs_CTRL_with_siScr	FALSE	non-significant	other
ENSG00000255152	7.74471	-0.154081	0.648926	-0.23744	0.812315	0.92087	MSH5-SAPCD1	heatShock_vs_CTRL_with_siScr	FALSE	non-significant	other
ENSG00000139436	552.283	-0.0244748	0.103261	-0.237019	0.812642	0.921175	GIT2	heatShock_vs_CTRL_with_siScr	FALSE	non-significant	other
ENSG00000231908	2.601	0.234615	0.990337	0.236904	0.812731	0.92121	IDH1-AS1	heatShock_vs_CTRL_with_siScr	FALSE	non-significant	other
ENSG00000097046	670.008	0.0318468	0.134647	0.23652	0.813029	0.921335	CDC7	heatShock_vs_CTRL_with_siScr	FALSE	non-significant	other
ENSG00000155846	471.734	0.0310767	0.13136	0.236577	0.812985	0.921335	PPARGC1B	heatShock_vs_CTRL_with_siScr	FALSE	non-significant	other
ENSG00000102309	206.858	0.0305362	0.129136	0.236466	0.813071	0.921335	PIN4	heatShock_vs_CTRL_with_siScr	FALSE	non-significant	nucleolar
ENSG00000115866	663.452	0.0227246	0.0960473	0.236598	0.812969	0.921335	DARS1	heatShock_vs_CTRL_with_siScr	FALSE	non-significant	other
ENSG00000096093	102.045	-0.0491377	0.20794	-0.236307	0.813194	0.921409	EFHC1	heatShock_vs_CTRL_with_siScr	FALSE	non-significant	other
ENSG00000169599	87.9391	0.0416119	0.176345	0.235969	0.813457	0.921641	NFU1	heatShock_vs_CTRL_with_siScr	FALSE	non-significant	other
ENSG00000197959	9.96573	0.11044	0.468872	0.235544	0.813787	0.921687	DNM3	heatShock_vs_CTRL_with_siScr	FALSE	non-significant	other
ENSG00000023287	1292.71	0.0363802	0.154277	0.235812	0.813579	0.921687	RB1CC1	heatShock_vs_CTRL_with_siScr	FALSE	non-significant	other
ENSG00000067560	4003.88	0.0192956	0.0819321	0.235508	0.813815	0.921687	RHOA	heatShock_vs_CTRL_with_siScr	FALSE	non-significant	other
ENSG00000111885	284.942	-0.0352314	0.149621	-0.235471	0.813843	0.921687	MAN1A1	heatShock_vs_CTRL_with_siScr	FALSE	non-significant	other
ENSG00000180385	51.5779	-0.0585171	0.248486	-0.235495	0.813825	0.921687	EMC3-AS1	heatShock_vs_CTRL_with_siScr	FALSE	non-significant	other
ENSG00000168734	22.4038	-0.0789282	0.334916	-0.235666	0.813692	0.921687	PKIG	heatShock_vs_CTRL_with_siScr	FALSE	non-significant	other
ENSG00000162620	4.90609	0.164204	0.697902	0.235283	0.813989	0.921721	LRRIQ3	heatShock_vs_CTRL_with_siScr	FALSE	non-significant	other
ENSG00000104763	667.464	-0.0219269	0.0931906	-0.235291	0.813983	0.921721	ASAH1	heatShock_vs_CTRL_with_siScr	FALSE	non-significant	other
ENSG00000115091	1851.33	0.0219915	0.0935766	0.235011	0.8142	0.92183	ACTR3	heatShock_vs_CTRL_with_siScr	FALSE	non-significant	other
ENSG00000069482	393.68	-0.0276593	0.117656	-0.235085	0.814143	0.92183	GAL	heatShock_vs_CTRL_with_siScr	FALSE	non-significant	other
ENSG00000159459	575.504	0.0284947	0.121333	0.234847	0.814327	0.921908	UBR1	heatShock_vs_CTRL_with_siScr	FALSE	non-significant	other
ENSG00000272870	11.3251	0.112636	0.479851	0.23473	0.814418	0.921946	SAP30-DT	heatShock_vs_CTRL_with_siScr	FALSE	non-significant	other
ENSG00000111012	96.6923	0.0505064	0.215271	0.234618	0.814505	0.921979	CYP27B1	heatShock_vs_CTRL_with_siScr	FALSE	non-significant	other
ENSG00000235530	7.38712	0.139331	0.596176	0.233707	0.815212	0.921996		heatShock_vs_CTRL_with_siScr	FALSE	non-significant	other
ENSG00000271862	12.7499	0.106968	0.457483	0.233819	0.815125	0.921996		heatShock_vs_CTRL_with_siScr	FALSE	non-significant	other
ENSG00000113356	226.764	0.0399868	0.170839	0.234062	0.814937	0.921996	POLR3G	heatShock_vs_CTRL_with_siScr	FALSE	non-significant	other
ENSG00000159176	2448.48	0.0294144	0.125807	0.233805	0.815136	0.921996	CSRP1	heatShock_vs_CTRL_with_siScr	FALSE	non-significant	other
ENSG00000133874	38.9016	-0.0586841	0.250866	-0.233926	0.815042	0.921996	RNF122	heatShock_vs_CTRL_with_siScr	FALSE	non-significant	other
ENSG00000274828	27.4123	-0.077258	0.33011	-0.234037	0.814956	0.921996		heatShock_vs_CTRL_with_siScr	FALSE	non-significant	other
ENSG00000187650	12.8426	-0.105398	0.450929	-0.233735	0.815191	0.921996	VMAC	heatShock_vs_CTRL_with_siScr	FALSE	non-significant	other
ENSG00000242951	9.90034	-0.127047	0.541776	-0.234502	0.814595	0.921996		heatShock_vs_CTRL_with_siScr	FALSE	non-significant	other
ENSG00000257732	5.50196	-0.165146	0.706316	-0.233814	0.81513	0.921996		heatShock_vs_CTRL_with_siScr	FALSE	non-significant	other
ENSG00000280184	5.76789	-0.167521	0.715753	-0.234048	0.814947	0.921996		heatShock_vs_CTRL_with_siScr	FALSE	non-significant	other
ENSG00000109743	4.02178	-0.18554	0.7934	-0.233854	0.815098	0.921996	BST1	heatShock_vs_CTRL_with_siScr	FALSE	non-significant	other
ENSG00000228224	4.36367	-0.215897	0.923239	-0.233847	0.815104	0.921996	NACA4P	heatShock_vs_CTRL_with_siScr	FALSE	non-significant	other
ENSG00000165886	55.1478	0.0503938	0.215806	0.233514	0.815362	0.922035	UBTD1	heatShock_vs_CTRL_with_siScr	FALSE	non-significant	other
ENSG00000077463	214.711	0.0318358	0.136291	0.233587	0.815306	0.922035	SIRT6	heatShock_vs_CTRL_with_siScr	FALSE	non-significant	other
ENSG00000226650	3.72835	0.203872	0.87426	0.233194	0.815611	0.922244	KIF4B	heatShock_vs_CTRL_with_siScr	FALSE	non-significant	other
ENSG00000130699	300.099	0.0300399	0.128857	0.233127	0.815663	0.922244	TAF4	heatShock_vs_CTRL_with_siScr	FALSE	non-significant	other
ENSG00000226696	21.1567	0.0808042	0.346804	0.232996	0.815764	0.922255	LENG8-AS1	heatShock_vs_CTRL_with_siScr	FALSE	non-significant	other
ENSG00000275734	9.73287	-0.123785	0.531344	-0.232966	0.815788	0.922255		heatShock_vs_CTRL_with_siScr	FALSE	non-significant	other
ENSG00000215421	192.84	0.0341972	0.146846	0.232878	0.815856	0.922267	ZNF407	heatShock_vs_CTRL_with_siScr	FALSE	non-significant	other
ENSG00000159915	2.22187	0.226136	0.972463	0.232539	0.816119	0.922499	ZNF233	heatShock_vs_CTRL_with_siScr	FALSE	non-significant	other
ENSG00000178464	27.286	0.0807049	0.347807	0.232039	0.816507	0.922522	RPL10P16	heatShock_vs_CTRL_with_siScr	FALSE	non-significant	other
ENSG00000214784	22.3315	0.0786609	0.338823	0.232159	0.816415	0.922522	RPS3AP21	heatShock_vs_CTRL_with_siScr	FALSE	non-significant	other
ENSG00000046647	106.059	0.039428	0.169938	0.232015	0.816527	0.922522	GEMIN8	heatShock_vs_CTRL_with_siScr	FALSE	non-significant	other
ENSG00000167702	288.945	0.0380119	0.163545	0.232424	0.816209	0.922522	KIFC2	heatShock_vs_CTRL_with_siScr	FALSE	non-significant	other
ENSG00000112096	764.53	-0.0265305	0.114359	-0.231993	0.816544	0.922522	SOD2	heatShock_vs_CTRL_with_siScr	FALSE	non-significant	other
ENSG00000013375	676.796	-0.0296618	0.127736	-0.232211	0.816374	0.922522	PGM3	heatShock_vs_CTRL_with_siScr	FALSE	non-significant	other
ENSG00000285043	23.1896	-0.0761311	0.327641	-0.232361	0.816258	0.922522		heatShock_vs_CTRL_with_siScr	FALSE	non-significant	other
ENSG00000140287	11.2577	0.130158	0.562283	0.23148	0.816942	0.922721	HDC	heatShock_vs_CTRL_with_siScr	FALSE	non-significant	other
ENSG00000126882	212.84	0.0390239	0.168634	0.231411	0.816995	0.922721	FAM78A	heatShock_vs_CTRL_with_siScr	FALSE	non-significant	other
ENSG00000277258	355.83	0.0316404	0.136779	0.231326	0.817062	0.922721	PCGF2	heatShock_vs_CTRL_with_siScr	FALSE	non-significant	other
ENSG00000204220	773.619	0.0294865	0.127315	0.231604	0.816846	0.922721	PFDN6	heatShock_vs_CTRL_with_siScr	FALSE	non-significant	other
ENSG00000065559	610.717	-0.0226754	0.0979121	-0.231589	0.816857	0.922721	MAP2K4	heatShock_vs_CTRL_with_siScr	FALSE	non-significant	other
ENSG00000144354	721.565	-0.0266266	0.115107	-0.23132	0.817066	0.922721	CDCA7	heatShock_vs_CTRL_with_siScr	FALSE	non-significant	other
ENSG00000170390	108.566	-0.0410511	0.177545	-0.231215	0.817148	0.922748	DCLK2	heatShock_vs_CTRL_with_siScr	FALSE	non-significant	other
ENSG00000101977	35.8598	0.0741312	0.321157	0.230825	0.817451	0.922952	MCF2	heatShock_vs_CTRL_with_siScr	FALSE	non-significant	other
ENSG00000009307	11982.8	-0.0169081	0.0732298	-0.230891	0.817399	0.922952	CSDE1	heatShock_vs_CTRL_with_siScr	FALSE	non-significant	other
ENSG00000188153	1682.05	-0.0213079	0.0923562	-0.230715	0.817536	0.922952	COL4A5	heatShock_vs_CTRL_with_siScr	FALSE	non-significant	other
ENSG00000176463	259.503	-0.0383933	0.166432	-0.230685	0.81756	0.922952	SLCO3A1	heatShock_vs_CTRL_with_siScr	FALSE	non-significant	other
ENSG00000137628	81.4567	-0.0460654	0.199865	-0.230483	0.817717	0.923065	DDX60	heatShock_vs_CTRL_with_siScr	FALSE	non-significant	other
ENSG00000110841	696.367	-0.0224182	0.0973466	-0.230292	0.817865	0.923122	PPFIBP1	heatShock_vs_CTRL_with_siScr	FALSE	non-significant	other
ENSG00000063244	3473.68	-0.0233055	0.10121	-0.230268	0.817883	0.923122	U2AF2	heatShock_vs_CTRL_with_siScr	FALSE	non-significant	other
ENSG00000180773	218.839	-0.0334096	0.145201	-0.230092	0.818021	0.923147	SLC36A4	heatShock_vs_CTRL_with_siScr	FALSE	non-significant	other
ENSG00000120913	145.343	-0.0366148	0.159094	-0.230146	0.817979	0.923147	PDLIM2	heatShock_vs_CTRL_with_siScr	FALSE	non-significant	other
ENSG00000067836	60.4114	0.052223	0.227137	0.229919	0.818155	0.923233	ROGDI	heatShock_vs_CTRL_with_siScr	FALSE	non-significant	other
ENSG00000070269	178.108	0.0369615	0.160847	0.229793	0.818253	0.923279	TMEM260	heatShock_vs_CTRL_with_siScr	FALSE	non-significant	other
ENSG00000177640	5.34035	0.154662	0.674227	0.229391	0.818565	0.923295	CASC2	heatShock_vs_CTRL_with_siScr	FALSE	non-significant	other
ENSG00000066468	11.2918	0.110382	0.481628	0.229185	0.818725	0.923295	FGFR2	heatShock_vs_CTRL_with_siScr	FALSE	non-significant	other
ENSG00000057704	10.5693	0.101733	0.443456	0.22941	0.81855	0.923295	TMCC3	heatShock_vs_CTRL_with_siScr	FALSE	non-significant	other
ENSG00000213676	690.348	0.0195511	0.0851742	0.229542	0.818448	0.923295	ATF6B	heatShock_vs_CTRL_with_siScr	FALSE	non-significant	nucleolar
ENSG00000157985	865.772	-0.0219633	0.0956346	-0.229659	0.818357	0.923295	AGAP1	heatShock_vs_CTRL_with_siScr	FALSE	non-significant	other
ENSG00000245532	7118.65	-0.0557064	0.243069	-0.229179	0.81873	0.923295	NEAT1	heatShock_vs_CTRL_with_siScr	FALSE	non-significant	other
ENSG00000180764	9.42115	-0.139324	0.607782	-0.229234	0.818687	0.923295	PIPSL	heatShock_vs_CTRL_with_siScr	FALSE	non-significant	other
ENSG00000239622	3.49907	-0.210921	0.919735	-0.229328	0.818614	0.923295		heatShock_vs_CTRL_with_siScr	FALSE	non-significant	other
ENSG00000266918	2.20999	0.215266	0.941152	0.228726	0.819082	0.923496		heatShock_vs_CTRL_with_siScr	FALSE	non-significant	other
ENSG00000106692	464.914	0.033762	0.147561	0.2288	0.819025	0.923496	FKTN	heatShock_vs_CTRL_with_siScr	FALSE	non-significant	other
ENSG00000186326	3.7179	-0.176337	0.770507	-0.228858	0.818979	0.923496	RGS9BP	heatShock_vs_CTRL_with_siScr	FALSE	non-significant	other
ENSG00000163798	425.469	-0.0231238	0.101166	-0.228573	0.819201	0.923565	SLC4A1AP	heatShock_vs_CTRL_with_siScr	FALSE	non-significant	other
ENSG00000123607	249.96	-0.0326281	0.142851	-0.228406	0.81933	0.923647	TTC21B	heatShock_vs_CTRL_with_siScr	FALSE	non-significant	other
ENSG00000105173	243.832	-0.0261033	0.114382	-0.228212	0.819482	0.923752	CCNE1	heatShock_vs_CTRL_with_siScr	FALSE	non-significant	other
ENSG00000278986	2.85049	0.227013	0.995649	0.228005	0.819643	0.923868		heatShock_vs_CTRL_with_siScr	FALSE	non-significant	other
ENSG00000152056	320.58	-0.0319132	0.140056	-0.22786	0.819755	0.92393	AP1S3	heatShock_vs_CTRL_with_siScr	FALSE	non-significant	other
ENSG00000270923	5.74909	0.170393	0.748275	0.227714	0.819868	0.923992	TAS2R6P	heatShock_vs_CTRL_with_siScr	FALSE	non-significant	other
ENSG00000205746	18.6523	0.0866262	0.38095	0.227395	0.820117	0.924142	PKD1P4	heatShock_vs_CTRL_with_siScr	FALSE	non-significant	other
ENSG00000280088	21.2143	-0.0748111	0.328913	-0.22745	0.820074	0.924142		heatShock_vs_CTRL_with_siScr	FALSE	non-significant	other
ENSG00000165246	12.274	0.105492	0.464797	0.226964	0.820451	0.924454	NLGN4Y	heatShock_vs_CTRL_with_siScr	FALSE	non-significant	other
ENSG00000164897	552.815	-0.0210714	0.0929525	-0.22669	0.820665	0.92463	TMUB1	heatShock_vs_CTRL_with_siScr	FALSE	non-significant	other
ENSG00000228109	24.2508	0.0728968	0.32185	0.226493	0.820818	0.924698	MELTF-AS1	heatShock_vs_CTRL_with_siScr	FALSE	non-significant	other
ENSG00000170522	559.021	0.0358239	0.158222	0.226415	0.820879	0.924698	ELOVL6	heatShock_vs_CTRL_with_siScr	FALSE	non-significant	other
ENSG00000123201	13.9278	-0.105351	0.465358	-0.226388	0.8209	0.924698	GUCY1B2	heatShock_vs_CTRL_with_siScr	FALSE	non-significant	other
ENSG00000196639	43.1411	0.0702431	0.310695	0.226083	0.821136	0.924717	HRH1	heatShock_vs_CTRL_with_siScr	FALSE	non-significant	other
ENSG00000196597	70.4553	0.0457581	0.202323	0.226164	0.821074	0.924717	ZNF782	heatShock_vs_CTRL_with_siScr	FALSE	non-significant	other
ENSG00000088205	1732.25	0.0215433	0.0953214	0.226007	0.821196	0.924717	DDX18	heatShock_vs_CTRL_with_siScr	FALSE	non-significant	nucleolar
ENSG00000164077	220.206	-0.0325932	0.144221	-0.225994	0.821206	0.924717	MON1A	heatShock_vs_CTRL_with_siScr	FALSE	non-significant	other
ENSG00000224831	4.91859	-0.168845	0.746484	-0.226187	0.821056	0.924717	TMEM183B	heatShock_vs_CTRL_with_siScr	FALSE	non-significant	other
ENSG00000146247	1754.69	-0.0309178	0.136941	-0.225776	0.821376	0.924844	PHIP	heatShock_vs_CTRL_with_siScr	FALSE	non-significant	other
ENSG00000202515	2.63943	0.221436	0.98476	0.224863	0.822086	0.924861	VTRNA1-3	heatShock_vs_CTRL_with_siScr	FALSE	non-significant	other
ENSG00000186832	5.878	0.193543	0.859523	0.225175	0.821844	0.924861	KRT16	heatShock_vs_CTRL_with_siScr	FALSE	non-significant	other
ENSG00000281501	4.44685	0.163665	0.727471	0.224978	0.821996	0.924861	SEPSECS-AS1	heatShock_vs_CTRL_with_siScr	FALSE	non-significant	other
ENSG00000230629	37.5032	0.0749177	0.332544	0.225287	0.821756	0.924861	RPS23P8	heatShock_vs_CTRL_with_siScr	FALSE	non-significant	other
ENSG00000000419	508.398	0.0280077	0.124528	0.224911	0.822048	0.924861	DPM1	heatShock_vs_CTRL_with_siScr	FALSE	non-significant	other
ENSG00000116786	523.408	0.0227523	0.101138	0.224962	0.822008	0.924861	PLEKHM2	heatShock_vs_CTRL_with_siScr	FALSE	non-significant	other
ENSG00000100335	1820.04	0.0182311	0.0808633	0.225455	0.821625	0.924861	MIEF1	heatShock_vs_CTRL_with_siScr	FALSE	non-significant	other
ENSG00000141959	2672.23	-0.0250523	0.111404	-0.224877	0.822075	0.924861	PFKL	heatShock_vs_CTRL_with_siScr	FALSE	non-significant	other
ENSG00000123240	207.838	-0.0298906	0.132662	-0.225313	0.821736	0.924861	OPTN	heatShock_vs_CTRL_with_siScr	FALSE	non-significant	other
ENSG00000204130	136.468	-0.0387679	0.172143	-0.225207	0.821818	0.924861	RUFY2	heatShock_vs_CTRL_with_siScr	FALSE	non-significant	other
ENSG00000178585	79.3896	-0.0417891	0.185234	-0.225602	0.821511	0.924861	CTNNBIP1	heatShock_vs_CTRL_with_siScr	FALSE	non-significant	other
ENSG00000166352	56.6134	-0.0569014	0.252338	-0.225497	0.821593	0.924861	IFTAP	heatShock_vs_CTRL_with_siScr	FALSE	non-significant	other
ENSG00000144320	439.992	-0.0333367	0.148387	-0.22466	0.822244	0.924973	LNPK	heatShock_vs_CTRL_with_siScr	FALSE	non-significant	other
ENSG00000197157	4671.01	-0.0186816	0.0832508	-0.224401	0.822445	0.925031	SND1	heatShock_vs_CTRL_with_siScr	FALSE	non-significant	other
ENSG00000143207	356.816	-0.0239154	0.106588	-0.224371	0.822468	0.925031	COP1	heatShock_vs_CTRL_with_siScr	FALSE	non-significant	other
ENSG00000267283	14.4897	-0.0919244	0.409678	-0.224382	0.82246	0.925031		heatShock_vs_CTRL_with_siScr	FALSE	non-significant	other
ENSG00000137161	580.644	-0.0257531	0.114867	-0.224199	0.822603	0.925117	CNPY3	heatShock_vs_CTRL_with_siScr	FALSE	non-significant	other
ENSG00000239407	30.8407	0.0800028	0.357355	0.223875	0.822855	0.925335		heatShock_vs_CTRL_with_siScr	FALSE	non-significant	other
ENSG00000161791	207.776	0.0314955	0.140901	0.223529	0.823123	0.925507	FMNL3	heatShock_vs_CTRL_with_siScr	FALSE	non-significant	other
ENSG00000197121	161.572	-0.046048	0.20597	-0.223566	0.823095	0.925507	PGAP1	heatShock_vs_CTRL_with_siScr	FALSE	non-significant	other
ENSG00000177788	282.492	0.0329351	0.147394	0.223449	0.823186	0.925512		heatShock_vs_CTRL_with_siScr	FALSE	non-significant	other
ENSG00000239857	59.7266	0.0514288	0.230309	0.223303	0.823299	0.925575	GET4	heatShock_vs_CTRL_with_siScr	FALSE	non-significant	nucleolar
ENSG00000103044	16.2358	0.0825812	0.370757	0.222737	0.82374	0.92594	HAS3	heatShock_vs_CTRL_with_siScr	FALSE	non-significant	other
ENSG00000141429	832.37	-0.0311603	0.139889	-0.22275	0.82373	0.92594	GALNT1	heatShock_vs_CTRL_with_siScr	FALSE	non-significant	other
ENSG00000234129	11.8711	-0.108258	0.486217	-0.222654	0.823805	0.925946		heatShock_vs_CTRL_with_siScr	FALSE	non-significant	other
ENSG00000181798	8.74641	-0.124558	0.559608	-0.222581	0.823861	0.925946	LINC00471	heatShock_vs_CTRL_with_siScr	FALSE	non-significant	other
ENSG00000227887	2.26018	0.243094	1.09381	0.222244	0.824124	0.925999	RPS26P13	heatShock_vs_CTRL_with_siScr	FALSE	non-significant	other
ENSG00000244038	1480.09	0.0234608	0.105498	0.222382	0.824017	0.925999	DDOST	heatShock_vs_CTRL_with_siScr	FALSE	non-significant	other
ENSG00000152518	824.209	-0.0239732	0.107866	-0.22225	0.82412	0.925999	ZFP36L2	heatShock_vs_CTRL_with_siScr	FALSE	non-significant	other
ENSG00000145623	1051.56	-0.0274175	0.123378	-0.222223	0.824141	0.925999	OSMR	heatShock_vs_CTRL_with_siScr	FALSE	non-significant	nucleolar
ENSG00000252835	2.67442	0.207913	0.937172	0.221851	0.82443	0.926259	SCARNA21	heatShock_vs_CTRL_with_siScr	FALSE	non-significant	other
ENSG00000108561	3192.31	-0.0218812	0.0987354	-0.221614	0.824614	0.926371	C1QBP	heatShock_vs_CTRL_with_siScr	FALSE	non-significant	other
ENSG00000215093	3.53513	-0.191148	0.862683	-0.221574	0.824646	0.926371	EEF1A1P29	heatShock_vs_CTRL_with_siScr	FALSE	non-significant	other
ENSG00000167037	10.4884	-0.124027	0.560191	-0.221401	0.82478	0.926457	SGSM1	heatShock_vs_CTRL_with_siScr	FALSE	non-significant	other
ENSG00000204396	36.5335	-0.0609656	0.275512	-0.221281	0.824874	0.926497	VWA7	heatShock_vs_CTRL_with_siScr	FALSE	non-significant	other
ENSG00000131503	33.691	0.0648065	0.293176	0.22105	0.825054	0.926635	ANKHD1	heatShock_vs_CTRL_with_siScr	FALSE	non-significant	other
ENSG00000197563	437.624	0.0353828	0.160532	0.22041	0.825552	0.926738	PIGN	heatShock_vs_CTRL_with_siScr	FALSE	non-significant	other
ENSG00000204394	2583.23	-0.0218333	0.0988719	-0.220824	0.82523	0.926738	VARS1	heatShock_vs_CTRL_with_siScr	FALSE	non-significant	other
ENSG00000122741	568.261	-0.0253941	0.115165	-0.220503	0.82548	0.926738	DCAF10	heatShock_vs_CTRL_with_siScr	FALSE	non-significant	nucleolar
ENSG00000136108	1012.52	-0.0258768	0.117327	-0.220554	0.82544	0.926738	CKAP2	heatShock_vs_CTRL_with_siScr	FALSE	non-significant	other
ENSG00000188419	317.93	-0.0272047	0.123422	-0.22042	0.825544	0.926738	CHM	heatShock_vs_CTRL_with_siScr	FALSE	non-significant	other
ENSG00000223466	6.76007	-0.143853	0.651754	-0.220717	0.825313	0.926738	LINC01825	heatShock_vs_CTRL_with_siScr	FALSE	non-significant	other
ENSG00000113140	3.14198	-0.202587	0.918333	-0.220603	0.825402	0.926738	SPARC	heatShock_vs_CTRL_with_siScr	FALSE	non-significant	other
ENSG00000187608	185.907	0.0655353	0.297764	0.220091	0.8258	0.926756	ISG15	heatShock_vs_CTRL_with_siScr	FALSE	non-significant	other
ENSG00000197081	4062.59	0.0241756	0.109831	0.220116	0.825781	0.926756	IGF2R	heatShock_vs_CTRL_with_siScr	FALSE	non-significant	other
ENSG00000167397	386.932	-0.0234955	0.106725	-0.220149	0.825755	0.926756	VKORC1	heatShock_vs_CTRL_with_siScr	FALSE	non-significant	other
ENSG00000186642	828.931	-0.0693236	0.314966	-0.220098	0.825795	0.926756	PDE2A	heatShock_vs_CTRL_with_siScr	FALSE	non-significant	other
ENSG00000280828	6.72328	0.133687	0.608467	0.219711	0.826097	0.926829		heatShock_vs_CTRL_with_siScr	FALSE	non-significant	other
ENSG00000232093	11.5288	0.102335	0.465659	0.219763	0.826056	0.926829	DCST1-AS1	heatShock_vs_CTRL_with_siScr	FALSE	non-significant	other
ENSG00000126456	597.29	-0.0211401	0.0961601	-0.219842	0.825994	0.926829	IRF3	heatShock_vs_CTRL_with_siScr	FALSE	non-significant	other
ENSG00000137203	2348.56	-0.0223103	0.101482	-0.219845	0.825992	0.926829	TFAP2A	heatShock_vs_CTRL_with_siScr	FALSE	non-significant	other
ENSG00000243725	33.6877	-0.0648477	0.295299	-0.2196	0.826183	0.92686	TTC4	heatShock_vs_CTRL_with_siScr	FALSE	non-significant	other
ENSG00000186716	662.93	-0.0221041	0.100695	-0.219515	0.826249	0.926869	BCR	heatShock_vs_CTRL_with_siScr	FALSE	non-significant	other
ENSG00000203327	2.3489	-0.237445	1.08273	-0.219303	0.826414	0.92699		heatShock_vs_CTRL_with_siScr	FALSE	non-significant	other
ENSG00000260442	11.5703	0.0956439	0.436791	0.21897	0.826674	0.927086	ATP2A1-AS1	heatShock_vs_CTRL_with_siScr	FALSE	non-significant	other
ENSG00000198406	19.6644	-0.0856993	0.391151	-0.219095	0.826576	0.927086	BZW1P2	heatShock_vs_CTRL_with_siScr	FALSE	non-significant	other
ENSG00000139899	11.2901	-0.0927962	0.423717	-0.219005	0.826646	0.927086	CBLN3	heatShock_vs_CTRL_with_siScr	FALSE	non-significant	other
ENSG00000151726	350.342	0.06544	0.299357	0.218602	0.82696	0.927256	ACSL1	heatShock_vs_CTRL_with_siScr	FALSE	non-significant	other
ENSG00000186063	319.357	-0.0333591	0.152637	-0.218551	0.826999	0.927256	AIDA	heatShock_vs_CTRL_with_siScr	FALSE	non-significant	other
ENSG00000244558	4.00479	-0.188351	0.861589	-0.218609	0.826955	0.927256	KCNK15-AS1	heatShock_vs_CTRL_with_siScr	FALSE	non-significant	other
ENSG00000213963	5.9364	0.167446	0.767143	0.218273	0.827217	0.927268		heatShock_vs_CTRL_with_siScr	FALSE	non-significant	other
ENSG00000183474	68.3897	0.0480104	0.219985	0.218244	0.827239	0.927268	GTF2H2C	heatShock_vs_CTRL_with_siScr	FALSE	non-significant	other
ENSG00000171311	346.892	0.0311945	0.142985	0.218165	0.8273	0.927268	EXOSC1	heatShock_vs_CTRL_with_siScr	FALSE	non-significant	other
ENSG00000170633	417.236	-0.0205641	0.0942451	-0.218198	0.827275	0.927268	RNF34	heatShock_vs_CTRL_with_siScr	FALSE	non-significant	other
ENSG00000238142	5.61819	-0.13937	0.638737	-0.218196	0.827277	0.927268		heatShock_vs_CTRL_with_siScr	FALSE	non-significant	other
ENSG00000255200	3.5689	0.20009	0.918683	0.217801	0.827584	0.927298	PGAM1P8	heatShock_vs_CTRL_with_siScr	FALSE	non-significant	other
ENSG00000227666	5.33884	0.144074	0.66185	0.217684	0.827675	0.927298	CYCSP24	heatShock_vs_CTRL_with_siScr	FALSE	non-significant	other
ENSG00000101193	543.82	-0.0218562	0.100335	-0.217831	0.827561	0.927298	GID8	heatShock_vs_CTRL_with_siScr	FALSE	non-significant	other
ENSG00000129083	3382.94	-0.0230222	0.105631	-0.21795	0.827468	0.927298	COPB1	heatShock_vs_CTRL_with_siScr	FALSE	non-significant	other
ENSG00000173436	115.542	-0.0441566	0.20265	-0.217896	0.82751	0.927298	MICOS10	heatShock_vs_CTRL_with_siScr	FALSE	non-significant	other
ENSG00000243445	2.19573	-0.241942	1.11121	-0.217728	0.827641	0.927298		heatShock_vs_CTRL_with_siScr	FALSE	non-significant	other
ENSG00000205250	589.223	-0.0247501	0.113972	-0.21716	0.828083	0.92769	E2F4	heatShock_vs_CTRL_with_siScr	FALSE	non-significant	other
ENSG00000171763	371.293	-0.0231228	0.106557	-0.217001	0.828208	0.927699	SPATA5L1	heatShock_vs_CTRL_with_siScr	FALSE	non-significant	nucleolar
ENSG00000207721	7.4336	-0.18697	0.861395	-0.217055	0.828165	0.927699	MIR186	heatShock_vs_CTRL_with_siScr	FALSE	non-significant	other
ENSG00000148672	1717.73	0.0159819	0.073791	0.216584	0.828533	0.927999	GLUD1	heatShock_vs_CTRL_with_siScr	FALSE	non-significant	other
ENSG00000239912	2.08179	-0.222761	1.02912	-0.216459	0.82863	0.928043	RPL39P36	heatShock_vs_CTRL_with_siScr	FALSE	non-significant	other
ENSG00000235092	12.7586	0.101693	0.470359	0.216204	0.828829	0.92813	ID2-AS1	heatShock_vs_CTRL_with_siScr	FALSE	non-significant	other
ENSG00000180354	162.528	0.0349118	0.161507	0.216163	0.828861	0.92813	MTURN	heatShock_vs_CTRL_with_siScr	FALSE	non-significant	other
ENSG00000105379	523.315	-0.0196085	0.0907231	-0.216135	0.828882	0.92813	ETFB	heatShock_vs_CTRL_with_siScr	FALSE	non-significant	other
ENSG00000147872	592.458	-0.057428	0.265996	-0.215898	0.829067	0.928272	PLIN2	heatShock_vs_CTRL_with_siScr	FALSE	non-significant	other
ENSG00000176428	6.84232	-0.132106	0.612117	-0.215819	0.829129	0.928276	VPS37D	heatShock_vs_CTRL_with_siScr	FALSE	non-significant	other
ENSG00000225715	4.53029	0.179172	0.831007	0.215608	0.829293	0.928394	PSMA1P1	heatShock_vs_CTRL_with_siScr	FALSE	non-significant	other
ENSG00000180834	3.81391	-0.175201	0.812871	-0.215534	0.829351	0.928395	MAP6D1	heatShock_vs_CTRL_with_siScr	FALSE	non-significant	other
ENSG00000177889	967.564	0.0190238	0.088367	0.215282	0.829548	0.928484	UBE2N	heatShock_vs_CTRL_with_siScr	FALSE	non-significant	nucleolar
ENSG00000257218	663.29	-0.0171032	0.0794194	-0.215354	0.829492	0.928484	GATC	heatShock_vs_CTRL_with_siScr	FALSE	non-significant	other
ENSG00000162885	645.754	0.0202345	0.0940372	0.215176	0.82963	0.928512	B3GALNT2	heatShock_vs_CTRL_with_siScr	FALSE	non-significant	other
ENSG00000168491	3.92927	0.181723	0.845337	0.214971	0.82979	0.928518	CCDC110	heatShock_vs_CTRL_with_siScr	FALSE	non-significant	other
ENSG00000175279	12.7209	0.0917819	0.426774	0.21506	0.829721	0.928518	CENPS	heatShock_vs_CTRL_with_siScr	FALSE	non-significant	other
ENSG00000227232	31.9614	0.0629043	0.292653	0.214945	0.82981	0.928518	WASH7P	heatShock_vs_CTRL_with_siScr	FALSE	non-significant	other
ENSG00000100429	42.8919	-0.0658796	0.307115	-0.214511	0.830149	0.928832	HDAC10	heatShock_vs_CTRL_with_siScr	FALSE	non-significant	other
ENSG00000003249	67.5982	-0.0464492	0.216762	-0.214287	0.830323	0.928962	DBNDD1	heatShock_vs_CTRL_with_siScr	FALSE	non-significant	other
ENSG00000266993	2.55321	0.207736	0.971187	0.213899	0.830626	0.929235		heatShock_vs_CTRL_with_siScr	FALSE	non-significant	other
ENSG00000279738	24.7842	0.0754785	0.353157	0.213725	0.830762	0.929323		heatShock_vs_CTRL_with_siScr	FALSE	non-significant	other
ENSG00000150456	32.7546	-0.0575034	0.269557	-0.213325	0.831073	0.929476	EEF1AKMT1	heatShock_vs_CTRL_with_siScr	FALSE	non-significant	other
ENSG00000187801	25.7184	-0.0762936	0.357443	-0.213443	0.830982	0.929476	ZFP69B	heatShock_vs_CTRL_with_siScr	FALSE	non-significant	other
ENSG00000243244	2.15604	-0.200485	0.939518	-0.213392	0.831021	0.929476	STON1	heatShock_vs_CTRL_with_siScr	FALSE	non-significant	other
ENSG00000145216	239.982	-0.0282191	0.132328	-0.213251	0.831132	0.929476	FIP1L1	heatShock_vs_CTRL_with_siScr	FALSE	non-significant	other
ENSG00000278133	76.0889	0.0483078	0.226619	0.213168	0.831196	0.929484		heatShock_vs_CTRL_with_siScr	FALSE	non-significant	other
ENSG00000176225	317.028	-0.0285351	0.133982	-0.212977	0.831345	0.929585	RTTN	heatShock_vs_CTRL_with_siScr	FALSE	non-significant	other
ENSG00000196123	140.792	0.0312848	0.147148	0.212607	0.831634	0.929704	KIAA0895L	heatShock_vs_CTRL_with_siScr	FALSE	non-significant	other
ENSG00000276293	1123.01	0.0189998	0.0893314	0.212689	0.83157	0.929704	PIP4K2B	heatShock_vs_CTRL_with_siScr	FALSE	non-significant	other
ENSG00000143418	2331.3	0.018155	0.0853332	0.212754	0.831519	0.929704	CERS2	heatShock_vs_CTRL_with_siScr	FALSE	non-significant	other
ENSG00000213526	2.77739	-0.202391	0.95224	-0.212542	0.831684	0.929704	SETP8	heatShock_vs_CTRL_with_siScr	FALSE	non-significant	other
ENSG00000079246	5156.72	0.018978	0.0893443	0.212414	0.831784	0.929751	XRCC5	heatShock_vs_CTRL_with_siScr	FALSE	non-significant	other
ENSG00000160469	7.93401	0.108399	0.510937	0.212158	0.831984	0.929844	BRSK1	heatShock_vs_CTRL_with_siScr	FALSE	non-significant	other
ENSG00000161692	483.845	-0.0245519	0.115686	-0.212229	0.831929	0.929844	DBF4B	heatShock_vs_CTRL_with_siScr	FALSE	non-significant	other
ENSG00000160460	2.54564	0.200308	0.944984	0.21197	0.83213	0.92993	SPTBN4	heatShock_vs_CTRL_with_siScr	FALSE	non-significant	nucleolar
ENSG00000162746	3.24397	-0.182037	0.859033	-0.211909	0.832178	0.92993	FCRLB	heatShock_vs_CTRL_with_siScr	FALSE	non-significant	other
ENSG00000169733	332.391	0.0283971	0.134165	0.211659	0.832373	0.930006	RFNG	heatShock_vs_CTRL_with_siScr	FALSE	non-significant	other
ENSG00000160678	24.2879	-0.0775576	0.36637	-0.211692	0.832347	0.930006	S100A1	heatShock_vs_CTRL_with_siScr	FALSE	non-significant	other
ENSG00000133962	3.65631	-0.18611	0.879541	-0.211599	0.83242	0.930006	CATSPERB	heatShock_vs_CTRL_with_siScr	FALSE	non-significant	other
ENSG00000272630	4.17463	0.180047	0.852329	0.211241	0.8327	0.930153		heatShock_vs_CTRL_with_siScr	FALSE	non-significant	other
ENSG00000004838	11.6865	0.0935196	0.442933	0.211137	0.83278	0.930153	ZMYND10	heatShock_vs_CTRL_with_siScr	FALSE	non-significant	other
ENSG00000052723	619.992	0.0284004	0.134486	0.211178	0.832749	0.930153	SIKE1	heatShock_vs_CTRL_with_siScr	FALSE	non-significant	other
ENSG00000112304	500.261	-0.0316046	0.149691	-0.211132	0.832784	0.930153	ACOT13	heatShock_vs_CTRL_with_siScr	FALSE	non-significant	other
ENSG00000138785	250.03	0.027206	0.129118	0.210706	0.833116	0.930264	INTS12	heatShock_vs_CTRL_with_siScr	FALSE	non-significant	other
ENSG00000104756	322.583	-0.0250516	0.118854	-0.210777	0.833062	0.930264	KCTD9	heatShock_vs_CTRL_with_siScr	FALSE	non-significant	other
ENSG00000186918	258.443	-0.0259461	0.123049	-0.21086	0.832997	0.930264	ZNF395	heatShock_vs_CTRL_with_siScr	FALSE	non-significant	other
ENSG00000235774	2.95483	-0.205164	0.973406	-0.210769	0.833067	0.930264		heatShock_vs_CTRL_with_siScr	FALSE	non-significant	other
ENSG00000121104	4.64019	0.170039	0.807475	0.210581	0.833214	0.930308	FAM117A	heatShock_vs_CTRL_with_siScr	FALSE	non-significant	other
ENSG00000135297	678.18	-0.0196356	0.0933557	-0.210331	0.83341	0.930461	MTO1	heatShock_vs_CTRL_with_siScr	FALSE	non-significant	other
ENSG00000178057	702.166	-0.0215859	0.102686	-0.210213	0.833501	0.930487	NDUFAF3	heatShock_vs_CTRL_with_siScr	FALSE	non-significant	other
ENSG00000182504	315.114	-0.0339926	0.161752	-0.210152	0.833549	0.930487	CEP97	heatShock_vs_CTRL_with_siScr	FALSE	non-significant	other
ENSG00000134697	1050.86	-0.0210471	0.100224	-0.21	0.833668	0.930505	GNL2	heatShock_vs_CTRL_with_siScr	FALSE	non-significant	nucleolar
ENSG00000127084	6.64631	-0.136888	0.651903	-0.209982	0.833682	0.930505	FGD3	heatShock_vs_CTRL_with_siScr	FALSE	non-significant	other
ENSG00000141580	1492.61	0.0199096	0.0948738	0.209853	0.833782	0.930552	WDR45B	heatShock_vs_CTRL_with_siScr	FALSE	non-significant	other
ENSG00000144134	39.2412	0.0525562	0.250672	0.209662	0.833932	0.930575	RABL2A	heatShock_vs_CTRL_with_siScr	FALSE	non-significant	other
ENSG00000165704	600.221	0.0281785	0.134379	0.209694	0.833907	0.930575	HPRT1	heatShock_vs_CTRL_with_siScr	FALSE	non-significant	other
ENSG00000077420	5.3098	-0.152373	0.72696	-0.209603	0.833977	0.930575	APBB1IP	heatShock_vs_CTRL_with_siScr	FALSE	non-significant	other
ENSG00000243708	6.9314	-0.129605	0.618792	-0.209448	0.834099	0.930645	PLA2G4B	heatShock_vs_CTRL_with_siScr	FALSE	non-significant	other
ENSG00000168826	29.2674	0.075231	0.359674	0.209165	0.83432	0.930827	ZBTB49	heatShock_vs_CTRL_with_siScr	FALSE	non-significant	other
ENSG00000181634	10.3828	0.115679	0.553887	0.208849	0.834566	0.930907	TNFSF15	heatShock_vs_CTRL_with_siScr	FALSE	non-significant	other
ENSG00000001630	91.8096	0.0421302	0.201723	0.208852	0.834564	0.930907	CYP51A1	heatShock_vs_CTRL_with_siScr	FALSE	non-significant	other
ENSG00000138448	1460.17	0.0277506	0.132829	0.20892	0.834511	0.930907	ITGAV	heatShock_vs_CTRL_with_siScr	FALSE	non-significant	other
ENSG00000142230	2437.32	0.0168538	0.0808014	0.208583	0.834774	0.930967	SAE1	heatShock_vs_CTRL_with_siScr	FALSE	non-significant	other
ENSG00000135916	383.104	-0.0244567	0.117267	-0.208556	0.834795	0.930967	ITM2C	heatShock_vs_CTRL_with_siScr	FALSE	non-significant	other
ENSG00000128218	4.31837	-0.149149	0.714774	-0.208666	0.834709	0.930967	VPREB3	heatShock_vs_CTRL_with_siScr	FALSE	non-significant	other
ENSG00000227038	6.11558	-0.139396	0.669133	-0.208324	0.834976	0.931105	GTF2IP7	heatShock_vs_CTRL_with_siScr	FALSE	non-significant	other
ENSG00000138399	286.673	0.0393036	0.188763	0.208216	0.83506	0.931117	FASTKD1	heatShock_vs_CTRL_with_siScr	FALSE	non-significant	other
ENSG00000143162	999.527	0.0245069	0.117731	0.20816	0.835104	0.931117	CREG1	heatShock_vs_CTRL_with_siScr	FALSE	non-significant	other
ENSG00000148950	115.667	0.0333801	0.160535	0.20793	0.835284	0.931252	IMMP1L	heatShock_vs_CTRL_with_siScr	FALSE	non-significant	other
ENSG00000171467	611.581	-0.0187422	0.090224	-0.20773	0.83544	0.931362	ZNF318	heatShock_vs_CTRL_with_siScr	FALSE	non-significant	other
ENSG00000188761	3.5393	0.191729	0.925511	0.207161	0.835884	0.931438	BCL2L15	heatShock_vs_CTRL_with_siScr	FALSE	non-significant	other
ENSG00000230373	4.92511	0.168812	0.813629	0.20748	0.835635	0.931438	GOLGA6L5P	heatShock_vs_CTRL_with_siScr	FALSE	non-significant	other
ENSG00000075790	12.4761	0.0906379	0.437474	0.207185	0.835866	0.931438	BCAP29	heatShock_vs_CTRL_with_siScr	FALSE	non-significant	other
ENSG00000111269	1196.7	0.0235097	0.113465	0.207198	0.835855	0.931438	CREBL2	heatShock_vs_CTRL_with_siScr	FALSE	non-significant	other
ENSG00000184445	1353.85	-0.0302701	0.146148	-0.20712	0.835916	0.931438	KNTC1	heatShock_vs_CTRL_with_siScr	FALSE	non-significant	other
ENSG00000248098	25.1135	-0.0691556	0.333739	-0.207215	0.835842	0.931438	BCKDHA	heatShock_vs_CTRL_with_siScr	FALSE	non-significant	other
ENSG00000235297	2.97578	-0.207075	0.999659	-0.207145	0.835896	0.931438	FAUP1	heatShock_vs_CTRL_with_siScr	FALSE	non-significant	other
ENSG00000242262	5.33561	-0.136445	0.659518	-0.206886	0.836099	0.931549		heatShock_vs_CTRL_with_siScr	FALSE	non-significant	other
ENSG00000168646	3.65796	-0.166478	0.804852	-0.206843	0.836132	0.931549	AXIN2	heatShock_vs_CTRL_with_siScr	FALSE	non-significant	other
ENSG00000287672	3.75241	-0.196534	0.951259	-0.206604	0.836319	0.931692		heatShock_vs_CTRL_with_siScr	FALSE	non-significant	other
ENSG00000217026	2.43292	0.208134	1.01169	0.20573	0.837002	0.931739	RPL10P1	heatShock_vs_CTRL_with_siScr	FALSE	non-significant	other
ENSG00000255819	3.54228	0.198137	0.961071	0.206163	0.836664	0.931739	KLRC4-KLRK1	heatShock_vs_CTRL_with_siScr	FALSE	non-significant	other
ENSG00000155100	233.38	0.0365417	0.177493	0.205877	0.836887	0.931739	OTUD6B	heatShock_vs_CTRL_with_siScr	FALSE	non-significant	other
ENSG00000172375	172.96	0.0332878	0.161954	0.205538	0.837152	0.931739	C2CD2L	heatShock_vs_CTRL_with_siScr	FALSE	non-significant	nucleolar
ENSG00000145293	393.342	0.024659	0.12008	0.205355	0.837294	0.931739	ENOPH1	heatShock_vs_CTRL_with_siScr	FALSE	non-significant	other
ENSG00000126858	582.688	0.0237903	0.115369	0.20621	0.836627	0.931739	RHOT1	heatShock_vs_CTRL_with_siScr	FALSE	non-significant	other
ENSG00000134900	1033.3	0.0221544	0.107802	0.205511	0.837173	0.931739	TPP2	heatShock_vs_CTRL_with_siScr	FALSE	non-significant	other
ENSG00000100632	1373.82	0.0214018	0.10412	0.20555	0.837143	0.931739	ERH	heatShock_vs_CTRL_with_siScr	FALSE	non-significant	other
ENSG00000166508	4081.22	-0.0168913	0.0818126	-0.206464	0.836429	0.931739	MCM7	heatShock_vs_CTRL_with_siScr	FALSE	non-significant	other
ENSG00000155366	1047.39	-0.0217725	0.105976	-0.205447	0.837223	0.931739	RHOC	heatShock_vs_CTRL_with_siScr	FALSE	non-significant	other
ENSG00000124098	193.9	-0.0285248	0.138659	-0.205719	0.837011	0.931739	FAM210B	heatShock_vs_CTRL_with_siScr	FALSE	non-significant	other
ENSG00000110756	405.333	-0.0292651	0.141998	-0.206096	0.836716	0.931739	HPS5	heatShock_vs_CTRL_with_siScr	FALSE	non-significant	other
ENSG00000288044	12.9689	-0.093287	0.454169	-0.205402	0.837258	0.931739		heatShock_vs_CTRL_with_siScr	FALSE	non-significant	other
ENSG00000088827	4.77499	-0.147832	0.717416	-0.206061	0.836743	0.931739	SIGLEC1	heatShock_vs_CTRL_with_siScr	FALSE	non-significant	other
ENSG00000188219	3.72602	-0.177147	0.86031	-0.205911	0.83686	0.931739	POTEE	heatShock_vs_CTRL_with_siScr	FALSE	non-significant	other
ENSG00000180389	3.81212	-0.199055	0.968879	-0.205449	0.837221	0.931739	ATP5F1EP2	heatShock_vs_CTRL_with_siScr	FALSE	non-significant	other
ENSG00000183340	224.113	0.0301926	0.147507	0.204685	0.837818	0.932192	JRKL	heatShock_vs_CTRL_with_siScr	FALSE	non-significant	other
ENSG00000145545	739.69	-0.0185885	0.0908011	-0.204716	0.837794	0.932192	SRD5A1	heatShock_vs_CTRL_with_siScr	FALSE	non-significant	other
ENSG00000066279	2060.53	-0.0504374	0.246621	-0.204514	0.837952	0.932229	ASPM	heatShock_vs_CTRL_with_siScr	FALSE	non-significant	other
ENSG00000287574	15.4765	-0.0872829	0.426824	-0.204494	0.837968	0.932229		heatShock_vs_CTRL_with_siScr	FALSE	non-significant	other
ENSG00000197093	3.13926	0.166826	0.817788	0.203996	0.838357	0.932467	GAL3ST4	heatShock_vs_CTRL_with_siScr	FALSE	non-significant	other
ENSG00000082153	3666.09	-0.0227221	0.111326	-0.204104	0.838272	0.932467	BZW1	heatShock_vs_CTRL_with_siScr	FALSE	non-significant	other
ENSG00000277159	3.50655	-0.190508	0.933823	-0.204008	0.838347	0.932467		heatShock_vs_CTRL_with_siScr	FALSE	non-significant	other
ENSG00000277249	3.28281	0.177431	0.872386	0.203386	0.838833	0.932714	MIR6784	heatShock_vs_CTRL_with_siScr	FALSE	non-significant	other
ENSG00000116793	544.049	0.019176	0.0942486	0.203461	0.838774	0.932714	PHTF1	heatShock_vs_CTRL_with_siScr	FALSE	non-significant	nucleolar
ENSG00000110713	3547.71	0.0185911	0.091463	0.203264	0.838929	0.932714	NUP98	heatShock_vs_CTRL_with_siScr	FALSE	non-significant	other
ENSG00000189067	1962.17	0.0156479	0.0769647	0.203312	0.838891	0.932714	LITAF	heatShock_vs_CTRL_with_siScr	FALSE	non-significant	other
ENSG00000182950	2.96553	-0.173762	0.853366	-0.203619	0.838651	0.932714	ODF3L1	heatShock_vs_CTRL_with_siScr	FALSE	non-significant	other
ENSG00000255910	2.46231	-0.206328	1.01436	-0.203407	0.838817	0.932714		heatShock_vs_CTRL_with_siScr	FALSE	non-significant	other
ENSG00000271551	4.79483	0.158491	0.781725	0.202745	0.839334	0.933078		heatShock_vs_CTRL_with_siScr	FALSE	non-significant	other
ENSG00000213169	7.97203	0.145513	0.718008	0.202662	0.839399	0.933078		heatShock_vs_CTRL_with_siScr	FALSE	non-significant	other
ENSG00000269743	29.6559	-0.0617123	0.304682	-0.202546	0.83949	0.933078	SLC25A53	heatShock_vs_CTRL_with_siScr	FALSE	non-significant	other
ENSG00000256894	14.8278	-0.090498	0.446716	-0.202585	0.839459	0.933078		heatShock_vs_CTRL_with_siScr	FALSE	non-significant	other
ENSG00000104980	735.767	0.0189041	0.0934013	0.202396	0.839607	0.933143	TIMM44	heatShock_vs_CTRL_with_siScr	FALSE	non-significant	other
ENSG00000204463	2631.09	-0.0209437	0.103583	-0.202193	0.839766	0.93319	BAG6	heatShock_vs_CTRL_with_siScr	FALSE	non-significant	other
ENSG00000164953	76.0457	-0.047871	0.236729	-0.202219	0.839746	0.93319	TMEM67	heatShock_vs_CTRL_with_siScr	FALSE	non-significant	other
ENSG00000231887	4.23931	0.161077	0.798275	0.201781	0.840088	0.933418	PRH1	heatShock_vs_CTRL_with_siScr	FALSE	non-significant	other
ENSG00000101421	1121.33	0.0197133	0.097679	0.201818	0.840059	0.933418	CHMP4B	heatShock_vs_CTRL_with_siScr	FALSE	non-significant	other
ENSG00000143106	3195.44	0.0219694	0.108948	0.20165	0.84019	0.933467	PSMA5	heatShock_vs_CTRL_with_siScr	FALSE	non-significant	other
ENSG00000223797	12.234	0.087531	0.434321	0.201535	0.84028	0.933502	ENTPD3-AS1	heatShock_vs_CTRL_with_siScr	FALSE	non-significant	other
ENSG00000213949	1018.6	-0.0474535	0.235745	-0.201292	0.84047	0.933583	ITGA1	heatShock_vs_CTRL_with_siScr	FALSE	non-significant	other
ENSG00000165757	5.71998	-0.126642	0.629104	-0.201306	0.840459	0.933583	JCAD	heatShock_vs_CTRL_with_siScr	FALSE	non-significant	other
ENSG00000126457	1593.64	-0.0238472	0.118617	-0.201043	0.840665	0.933669	PRMT1	heatShock_vs_CTRL_with_siScr	FALSE	non-significant	other
ENSG00000249898	3.08804	-0.17435	0.867027	-0.201089	0.840629	0.933669	MCPH1-AS1	heatShock_vs_CTRL_with_siScr	FALSE	non-significant	other
ENSG00000010292	2523.31	-0.0181345	0.0902451	-0.200948	0.84074	0.933688	NCAPD2	heatShock_vs_CTRL_with_siScr	FALSE	non-significant	nucleolar
ENSG00000229043	61.7124	0.0393576	0.196476	0.200318	0.841232	0.934158	ZFAND2A-DT	heatShock_vs_CTRL_with_siScr	FALSE	non-significant	other
ENSG00000085185	399.406	0.0290971	0.145362	0.20017	0.841348	0.934158	BCORL1	heatShock_vs_CTRL_with_siScr	FALSE	non-significant	other
ENSG00000133028	1288.49	0.0136998	0.0684621	0.200108	0.841396	0.934158	SCO1	heatShock_vs_CTRL_with_siScr	FALSE	non-significant	other
ENSG00000167460	3451.75	-0.0223041	0.111382	-0.200248	0.841286	0.934158	TPM4	heatShock_vs_CTRL_with_siScr	FALSE	non-significant	other
ENSG00000177425	877.782	-0.0232297	0.116277	-0.19978	0.841653	0.934377	PAWR	heatShock_vs_CTRL_with_siScr	FALSE	non-significant	other
ENSG00000153363	45.1716	-0.0510335	0.255861	-0.199458	0.841905	0.934592	LINC00467	heatShock_vs_CTRL_with_siScr	FALSE	non-significant	other
ENSG00000102078	115.502	-0.03178	0.159412	-0.199357	0.841984	0.934615	SLC25A14	heatShock_vs_CTRL_with_siScr	FALSE	non-significant	other
ENSG00000102158	1422.52	0.0222613	0.111718	0.199264	0.842056	0.934631	MAGT1	heatShock_vs_CTRL_with_siScr	FALSE	non-significant	other
ENSG00000075415	5741.33	0.0154874	0.0778034	0.199059	0.842217	0.934744	SLC25A3	heatShock_vs_CTRL_with_siScr	FALSE	non-significant	other
ENSG00000259790	3.13109	-0.174352	0.876602	-0.198896	0.842344	0.93482	ANP32BP1	heatShock_vs_CTRL_with_siScr	FALSE	non-significant	other
ENSG00000085117	177.075	-0.0313348	0.157604	-0.19882	0.842403	0.934821	CD82	heatShock_vs_CTRL_with_siScr	FALSE	non-significant	other
ENSG00000213183	2.93637	0.190306	0.958368	0.198573	0.842597	0.934838	RPS7P8	heatShock_vs_CTRL_with_siScr	FALSE	non-significant	other
ENSG00000148795	5.98215	0.142987	0.720509	0.198452	0.842691	0.934838	CYP17A1	heatShock_vs_CTRL_with_siScr	FALSE	non-significant	other
ENSG00000197180	8.90521	0.103546	0.521119	0.198699	0.842498	0.934838		heatShock_vs_CTRL_with_siScr	FALSE	non-significant	other
ENSG00000104889	9.92668	0.0990277	0.499817	0.198128	0.842945	0.934838	RNASEH2A	heatShock_vs_CTRL_with_siScr	FALSE	non-significant	other
ENSG00000215784	17.8581	0.0762347	0.384079	0.198487	0.842664	0.934838	FAM72D	heatShock_vs_CTRL_with_siScr	FALSE	non-significant	other
ENSG00000116191	407.693	0.0314131	0.158497	0.198193	0.842894	0.934838	RALGPS2	heatShock_vs_CTRL_with_siScr	FALSE	non-significant	other
ENSG00000172167	173.643	-0.0386517	0.194908	-0.198307	0.842805	0.934838	MTBP	heatShock_vs_CTRL_with_siScr	FALSE	non-significant	other
ENSG00000224817	27.9741	-0.0593888	0.299556	-0.198256	0.842844	0.934838		heatShock_vs_CTRL_with_siScr	FALSE	non-significant	other
ENSG00000155158	11.5619	-0.0901129	0.454324	-0.198345	0.842775	0.934838	TTC39B	heatShock_vs_CTRL_with_siScr	FALSE	non-significant	other
ENSG00000250073	6.88029	0.115336	0.582418	0.198029	0.843022	0.934859		heatShock_vs_CTRL_with_siScr	FALSE	non-significant	other
ENSG00000136161	87.4276	0.0398856	0.201513	0.19793	0.843099	0.934879	RCBTB2	heatShock_vs_CTRL_with_siScr	FALSE	non-significant	other
ENSG00000104047	322.122	0.0586415	0.296574	0.19773	0.843256	0.934988	DTWD1	heatShock_vs_CTRL_with_siScr	FALSE	non-significant	nucleolar
ENSG00000219201	2.12328	0.223642	1.13508	0.197028	0.843806	0.935231		heatShock_vs_CTRL_with_siScr	FALSE	non-significant	other
ENSG00000270878	2.68134	0.18787	0.9533	0.197073	0.84377	0.935231	GCATP1	heatShock_vs_CTRL_with_siScr	FALSE	non-significant	other
ENSG00000146700	34.3099	0.0536413	0.272496	0.196852	0.843943	0.935231	SSC4D	heatShock_vs_CTRL_with_siScr	FALSE	non-significant	other
ENSG00000099250	148.861	0.0445782	0.226414	0.196888	0.843915	0.935231	NRP1	heatShock_vs_CTRL_with_siScr	FALSE	non-significant	other
ENSG00000249264	66.4059	0.0428862	0.217583	0.197103	0.843747	0.935231	EEF1A1P9	heatShock_vs_CTRL_with_siScr	FALSE	non-significant	other
ENSG00000105223	1057.81	0.0254069	0.129032	0.196903	0.843904	0.935231	PLD3	heatShock_vs_CTRL_with_siScr	FALSE	non-significant	other
ENSG00000286311	2.56846	-0.183426	0.93137	-0.196942	0.843873	0.935231		heatShock_vs_CTRL_with_siScr	FALSE	non-significant	other
ENSG00000242692	2.71351	-0.202151	1.02657	-0.19692	0.84389	0.935231	RPS27AP1	heatShock_vs_CTRL_with_siScr	FALSE	non-significant	other
ENSG00000234062	16.8665	-0.0758793	0.386695	-0.196225	0.844434	0.93571		heatShock_vs_CTRL_with_siScr	FALSE	non-significant	other
ENSG00000161217	649.444	0.0165851	0.0846011	0.196039	0.844579	0.935806	PCYT1A	heatShock_vs_CTRL_with_siScr	FALSE	non-significant	other
ENSG00000226942	2.35219	-0.223608	1.14206	-0.195794	0.844771	0.935954	IL9RP3	heatShock_vs_CTRL_with_siScr	FALSE	non-significant	other
ENSG00000123838	164.573	0.0389443	0.199122	0.195581	0.844938	0.936009	C4BPA	heatShock_vs_CTRL_with_siScr	FALSE	non-significant	other
ENSG00000137831	391.327	-0.0206935	0.105767	-0.195652	0.844882	0.936009	UACA	heatShock_vs_CTRL_with_siScr	FALSE	non-significant	other
ENSG00000114054	1108.66	0.0194335	0.0995668	0.195181	0.845252	0.936253	PCCB	heatShock_vs_CTRL_with_siScr	FALSE	non-significant	other
ENSG00000088826	155.992	-0.0293996	0.150651	-0.19515	0.845276	0.936253	SMOX	heatShock_vs_CTRL_with_siScr	FALSE	non-significant	other
ENSG00000164684	206.286	0.0340148	0.174382	0.19506	0.845346	0.936266	ZNF704	heatShock_vs_CTRL_with_siScr	FALSE	non-significant	other
ENSG00000170175	40.8318	-0.0456363	0.234236	-0.19483	0.845526	0.9364	CHRNB1	heatShock_vs_CTRL_with_siScr	FALSE	non-significant	other
ENSG00000278224	2.0962	0.198523	1.02043	0.194549	0.845746	0.936579	PRICKLE4	heatShock_vs_CTRL_with_siScr	FALSE	non-significant	other
ENSG00000230364	5.30202	0.141214	0.726286	0.194434	0.845836	0.936615	RPL4P3	heatShock_vs_CTRL_with_siScr	FALSE	non-significant	other
ENSG00000130165	597.108	0.0250949	0.129394	0.193941	0.846222	0.936977	ELOF1	heatShock_vs_CTRL_with_siScr	FALSE	non-significant	other
ENSG00000160613	474.312	-0.0220543	0.113801	-0.193797	0.846335	0.936978	PCSK7	heatShock_vs_CTRL_with_siScr	FALSE	non-significant	other
ENSG00000182379	335.83	-0.0287704	0.148462	-0.193789	0.846341	0.936978	NXPH4	heatShock_vs_CTRL_with_siScr	FALSE	non-significant	other
ENSG00000207041	5.02962	0.136879	0.708551	0.193181	0.846817	0.937158	RNU6-3P	heatShock_vs_CTRL_with_siScr	FALSE	non-significant	other
ENSG00000243710	13.6795	0.0789999	0.409203	0.193058	0.846913	0.937158	CFAP57	heatShock_vs_CTRL_with_siScr	FALSE	non-significant	other
ENSG00000124795	2263.4	0.0273217	0.141458	0.193143	0.846847	0.937158	DEK	heatShock_vs_CTRL_with_siScr	FALSE	non-significant	other
ENSG00000012048	972.978	-0.019553	0.101145	-0.193316	0.846711	0.937158	BRCA1	heatShock_vs_CTRL_with_siScr	FALSE	non-significant	other
ENSG00000163913	280.429	-0.0236959	0.122731	-0.193071	0.846903	0.937158	IFT122	heatShock_vs_CTRL_with_siScr	FALSE	non-significant	other
ENSG00000119943	38.634	-0.0472223	0.244395	-0.193221	0.846786	0.937158	PYROXD2	heatShock_vs_CTRL_with_siScr	FALSE	non-significant	other
ENSG00000235852	2.3668	-0.203218	1.05209	-0.193157	0.846836	0.937158		heatShock_vs_CTRL_with_siScr	FALSE	non-significant	other
ENSG00000250479	1144.87	-0.019917	0.103276	-0.192852	0.847075	0.937271	CHCHD10	heatShock_vs_CTRL_with_siScr	FALSE	non-significant	other
ENSG00000225932	5.07928	0.14593	0.75768	0.192601	0.847271	0.937294	CTAGE4	heatShock_vs_CTRL_with_siScr	FALSE	non-significant	other
ENSG00000168300	328.37	-0.0355775	0.184646	-0.19268	0.84721	0.937294	PCMTD1	heatShock_vs_CTRL_with_siScr	FALSE	non-significant	other
ENSG00000271870	19.9624	-0.0755349	0.392175	-0.192605	0.847268	0.937294		heatShock_vs_CTRL_with_siScr	FALSE	non-significant	other
ENSG00000084092	424.043	0.0198608	0.103178	0.192491	0.847358	0.937325	NOA1	heatShock_vs_CTRL_with_siScr	FALSE	non-significant	other
ENSG00000166224	421.646	0.0186392	0.0968752	0.192404	0.847426	0.937336	SGPL1	heatShock_vs_CTRL_with_siScr	FALSE	non-significant	other
ENSG00000149582	2.06679	0.215624	1.12234	0.192121	0.847648	0.937451	TMEM25	heatShock_vs_CTRL_with_siScr	FALSE	non-significant	other
ENSG00000130045	13.879	0.0947318	0.492959	0.19217	0.847609	0.937451	NXNL2	heatShock_vs_CTRL_with_siScr	FALSE	non-significant	other
ENSG00000198901	95.5078	0.0360793	0.188118	0.191791	0.847906	0.937477	PRC1	heatShock_vs_CTRL_with_siScr	FALSE	non-significant	other
ENSG00000197601	1149.74	0.0292496	0.152396	0.191932	0.847796	0.937477	FAR1	heatShock_vs_CTRL_with_siScr	FALSE	non-significant	other
ENSG00000123200	953.901	-0.0223453	0.116392	-0.191984	0.847755	0.937477	ZC3H13	heatShock_vs_CTRL_with_siScr	FALSE	non-significant	other
ENSG00000181991	563.92	-0.022395	0.116729	-0.191854	0.847856	0.937477	MRPS11	heatShock_vs_CTRL_with_siScr	FALSE	non-significant	other
ENSG00000273203	19.8185	0.0755765	0.394305	0.19167	0.848001	0.937511		heatShock_vs_CTRL_with_siScr	FALSE	non-significant	other
ENSG00000083750	104.412	-0.0310691	0.162154	-0.191603	0.848053	0.937511	RRAGB	heatShock_vs_CTRL_with_siScr	FALSE	non-significant	other
ENSG00000274227	2.22291	0.194442	1.01659	0.191269	0.848315	0.937705		heatShock_vs_CTRL_with_siScr	FALSE	non-significant	other
ENSG00000042317	23.6491	-0.0587248	0.307092	-0.191229	0.848346	0.937705	SPATA7	heatShock_vs_CTRL_with_siScr	FALSE	non-significant	other
ENSG00000096872	136.692	-0.0284768	0.149199	-0.190865	0.848632	0.937955	IFT74	heatShock_vs_CTRL_with_siScr	FALSE	non-significant	other
ENSG00000198001	165.205	0.0346102	0.181416	0.190778	0.8487	0.937965	IRAK4	heatShock_vs_CTRL_with_siScr	FALSE	non-significant	nucleolar
ENSG00000139168	472.853	0.0206412	0.108274	0.190638	0.848809	0.937969	ZCRB1	heatShock_vs_CTRL_with_siScr	FALSE	non-significant	other
ENSG00000130227	1463.15	0.0145613	0.0763874	0.190624	0.84882	0.937969	XPO7	heatShock_vs_CTRL_with_siScr	FALSE	non-significant	other
ENSG00000286223	3.62839	0.197848	1.04099	0.190057	0.849264	0.938395		heatShock_vs_CTRL_with_siScr	FALSE	non-significant	other
ENSG00000187492	2.68994	-0.188905	0.995819	-0.189698	0.849545	0.938641	CDHR4	heatShock_vs_CTRL_with_siScr	FALSE	non-significant	other
ENSG00000223886	2.27	0.208296	1.09994	0.189371	0.849802	0.938859		heatShock_vs_CTRL_with_siScr	FALSE	non-significant	other
ENSG00000285257	6.22081	0.119569	0.63345	0.188758	0.850283	0.939001		heatShock_vs_CTRL_with_siScr	FALSE	non-significant	other
ENSG00000006118	611.766	0.0212384	0.112512	0.188767	0.850276	0.939001	TMEM132A	heatShock_vs_CTRL_with_siScr	FALSE	non-significant	other
ENSG00000067225	28387.1	-0.0179309	0.0949306	-0.188884	0.850183	0.939001	PKM	heatShock_vs_CTRL_with_siScr	FALSE	non-significant	other
ENSG00000111300	1278.76	-0.0183433	0.0970771	-0.188956	0.850127	0.939001	NAA25	heatShock_vs_CTRL_with_siScr	FALSE	non-significant	other
ENSG00000197102	5890.89	-0.0217905	0.115256	-0.189062	0.850044	0.939001	DYNC1H1	heatShock_vs_CTRL_with_siScr	FALSE	non-significant	other
ENSG00000266469	4.66611	-0.131572	0.696387	-0.188935	0.850144	0.939001		heatShock_vs_CTRL_with_siScr	FALSE	non-significant	other
ENSG00000085831	2.67288	0.191956	1.01758	0.188641	0.850375	0.939037	TTC39A	heatShock_vs_CTRL_with_siScr	FALSE	non-significant	other
ENSG00000248690	6.43903	0.112424	0.596492	0.188475	0.850504	0.939115	HAS2-AS1	heatShock_vs_CTRL_with_siScr	FALSE	non-significant	other
ENSG00000104881	571.136	0.0197626	0.104938	0.188326	0.850621	0.939115	PPP1R13L	heatShock_vs_CTRL_with_siScr	FALSE	non-significant	other
ENSG00000174442	1023.85	-0.0280233	0.148747	-0.188396	0.850566	0.939115	ZWILCH	heatShock_vs_CTRL_with_siScr	FALSE	non-significant	other
ENSG00000129991	4.17119	-0.147632	0.784311	-0.188231	0.850695	0.939132	TNNI3	heatShock_vs_CTRL_with_siScr	FALSE	non-significant	other
ENSG00000240038	98.9606	-0.0372749	0.198346	-0.187928	0.850933	0.939329	AMY2B	heatShock_vs_CTRL_with_siScr	FALSE	non-significant	other
ENSG00000168056	1051.68	0.0314297	0.167424	0.187725	0.851092	0.93944	LTBP3	heatShock_vs_CTRL_with_siScr	FALSE	non-significant	other
ENSG00000071794	2005.93	0.0276925	0.147578	0.187646	0.851154	0.939444	HLTF	heatShock_vs_CTRL_with_siScr	FALSE	non-significant	other
ENSG00000083896	922.008	0.0183258	0.0978226	0.187338	0.851396	0.939646	YTHDC1	heatShock_vs_CTRL_with_siScr	FALSE	non-significant	other
ENSG00000204262	7.9775	-0.109072	0.58259	-0.187219	0.851489	0.939683	COL5A2	heatShock_vs_CTRL_with_siScr	FALSE	non-significant	other
ENSG00000059378	335.914	-0.0224841	0.120244	-0.186988	0.85167	0.939819	PARP12	heatShock_vs_CTRL_with_siScr	FALSE	non-significant	other
ENSG00000107611	4.15856	0.145367	0.778659	0.186689	0.851904	0.939882	CUBN	heatShock_vs_CTRL_with_siScr	FALSE	non-significant	other
ENSG00000244245	7.19625	0.120223	0.643466	0.186837	0.851788	0.939882		heatShock_vs_CTRL_with_siScr	FALSE	non-significant	other
ENSG00000119878	138.978	-0.0357992	0.191726	-0.18672	0.85188	0.939882	CRIPT	heatShock_vs_CTRL_with_siScr	FALSE	non-significant	nucleolar
ENSG00000189136	9.53883	-0.10184	0.545733	-0.186612	0.851965	0.939884	UBE2Q2P1	heatShock_vs_CTRL_with_siScr	FALSE	non-significant	other
ENSG00000053371	285.464	-0.0233764	0.12533	-0.186518	0.852038	0.9399	AKR7A2	heatShock_vs_CTRL_with_siScr	FALSE	non-significant	other
ENSG00000066654	424.638	0.0201048	0.107903	0.186322	0.852192	0.939911	THUMPD1	heatShock_vs_CTRL_with_siScr	FALSE	non-significant	other
ENSG00000169679	1375.4	-0.0204253	0.109692	-0.186206	0.852283	0.939911	BUB1	heatShock_vs_CTRL_with_siScr	FALSE	non-significant	other
ENSG00000152240	186.937	-0.0246381	0.132306	-0.186221	0.852271	0.939911	HAUS1	heatShock_vs_CTRL_with_siScr	FALSE	non-significant	other
ENSG00000250510	3.07651	-0.17424	0.934791	-0.186394	0.852135	0.939911	GPR162	heatShock_vs_CTRL_with_siScr	FALSE	non-significant	other
ENSG00000197948	104.973	-0.031232	0.167808	-0.186118	0.852352	0.939923	FCHSD1	heatShock_vs_CTRL_with_siScr	FALSE	non-significant	other
ENSG00000012171	2606.68	-0.0143239	0.0770098	-0.186	0.852444	0.939959	SEMA3B	heatShock_vs_CTRL_with_siScr	FALSE	non-significant	other
ENSG00000184465	165.357	0.0328762	0.176841	0.185908	0.852517	0.939974	WDR27	heatShock_vs_CTRL_with_siScr	FALSE	non-significant	other
ENSG00000226221	17.9055	-0.0788313	0.42426	-0.185809	0.852595	0.939995	RPL26P19	heatShock_vs_CTRL_with_siScr	FALSE	non-significant	other
ENSG00000262152	2.25955	0.198518	1.07191	0.185201	0.853071	0.940456	LINC00514	heatShock_vs_CTRL_with_siScr	FALSE	non-significant	other
ENSG00000204866	2.07347	0.217095	1.17423	0.184884	0.85332	0.940665	IGFL2	heatShock_vs_CTRL_with_siScr	FALSE	non-significant	other
ENSG00000206838	5.73049	0.138336	0.748925	0.184712	0.853455	0.940712	SNORA5A	heatShock_vs_CTRL_with_siScr	FALSE	non-significant	other
ENSG00000177156	1316.46	-0.0197723	0.107063	-0.184679	0.853481	0.940712	TALDO1	heatShock_vs_CTRL_with_siScr	FALSE	non-significant	other
ENSG00000235609	20.3354	0.0863242	0.468969	0.184072	0.853957	0.940942		heatShock_vs_CTRL_with_siScr	FALSE	non-significant	other
ENSG00000165475	69.3117	0.0430504	0.23402	0.18396	0.854045	0.940942	CRYL1	heatShock_vs_CTRL_with_siScr	FALSE	non-significant	nucleolar
ENSG00000189077	333.78	0.0226015	0.122822	0.184018	0.854	0.940942	TMEM120A	heatShock_vs_CTRL_with_siScr	FALSE	non-significant	other
ENSG00000197226	1960.92	0.0153587	0.0833629	0.184239	0.853826	0.940942	TBC1D9B	heatShock_vs_CTRL_with_siScr	FALSE	non-significant	nucleolar
ENSG00000177628	961.507	-0.0221556	0.120484	-0.183888	0.854101	0.940942	GBA	heatShock_vs_CTRL_with_siScr	FALSE	non-significant	other
ENSG00000161996	1216.55	-0.0303137	0.164716	-0.184036	0.853985	0.940942	WDR90	heatShock_vs_CTRL_with_siScr	FALSE	non-significant	other
ENSG00000223478	28.7767	-0.0553479	0.300289	-0.184316	0.853766	0.940942		heatShock_vs_CTRL_with_siScr	FALSE	non-significant	other
ENSG00000272768	3.62265	0.16225	0.88297	0.183755	0.854206	0.94099		heatShock_vs_CTRL_with_siScr	FALSE	non-significant	other
ENSG00000163946	971.19	-0.0262033	0.142656	-0.183682	0.854263	0.94099	TASOR	heatShock_vs_CTRL_with_siScr	FALSE	non-significant	other
ENSG00000183828	88.2619	-0.0327631	0.178595	-0.183449	0.854446	0.941024	NUDT14	heatShock_vs_CTRL_with_siScr	FALSE	non-significant	nucleolar
ENSG00000205403	12.2109	-0.0926506	0.505133	-0.183418	0.85447	0.941024	CFI	heatShock_vs_CTRL_with_siScr	FALSE	non-significant	other
ENSG00000259045	2.44754	-0.20772	1.13171	-0.183544	0.854371	0.941024	MTCO1P2	heatShock_vs_CTRL_with_siScr	FALSE	non-significant	other
ENSG00000044446	446.241	0.0184048	0.100456	0.183212	0.854632	0.941072	PHKA2	heatShock_vs_CTRL_with_siScr	FALSE	non-significant	other
ENSG00000229816	4.26129	-0.162741	0.888161	-0.183234	0.854614	0.941072	DDX50P1	heatShock_vs_CTRL_with_siScr	FALSE	non-significant	other
ENSG00000116977	22.5222	0.0681179	0.372364	0.182934	0.85485	0.941138	LGALS8	heatShock_vs_CTRL_with_siScr	FALSE	non-significant	other
ENSG00000248092	32.0096	-0.0492727	0.269264	-0.18299	0.854806	0.941138	NNT-AS1	heatShock_vs_CTRL_with_siScr	FALSE	non-significant	other
ENSG00000146556	14.5768	-0.079729	0.435938	-0.182891	0.854884	0.941138	WASH2P	heatShock_vs_CTRL_with_siScr	FALSE	non-significant	other
ENSG00000231527	9.02364	-0.102048	0.558138	-0.182836	0.854927	0.941138	FAM27C	heatShock_vs_CTRL_with_siScr	FALSE	non-significant	other
ENSG00000111641	46.565	0.04917	0.269364	0.182541	0.855158	0.941199	NOP2	heatShock_vs_CTRL_with_siScr	FALSE	non-significant	nucleolar
ENSG00000109189	267.419	0.0232947	0.127548	0.182635	0.855085	0.941199	USP46	heatShock_vs_CTRL_with_siScr	FALSE	non-significant	nucleolar
ENSG00000148700	861.462	0.0210575	0.115377	0.182511	0.855182	0.941199	ADD3	heatShock_vs_CTRL_with_siScr	FALSE	non-significant	other
ENSG00000105220	5467.22	-0.0161798	0.0886736	-0.182465	0.855218	0.941199	GPI	heatShock_vs_CTRL_with_siScr	FALSE	non-significant	other
ENSG00000132423	202.966	0.0241818	0.132723	0.182197	0.855428	0.941365	COQ3	heatShock_vs_CTRL_with_siScr	FALSE	non-significant	other
ENSG00000184923	2.33616	0.19144	1.05211	0.181958	0.855616	0.941462	NUTM2A	heatShock_vs_CTRL_with_siScr	FALSE	non-significant	other
ENSG00000172936	2.57784	0.174208	0.959677	0.181527	0.855954	0.941462	MYD88	heatShock_vs_CTRL_with_siScr	FALSE	non-significant	other
ENSG00000244716	21.0938	0.0698321	0.384616	0.181563	0.855926	0.941462		heatShock_vs_CTRL_with_siScr	FALSE	non-significant	other
ENSG00000106610	123.783	0.0268076	0.14766	0.181549	0.855937	0.941462	STAG3L4	heatShock_vs_CTRL_with_siScr	FALSE	non-significant	other
ENSG00000112659	303.096	-0.025455	0.140232	-0.18152	0.855959	0.941462	CUL9	heatShock_vs_CTRL_with_siScr	FALSE	non-significant	other
ENSG00000168071	64.154	-0.0355119	0.195674	-0.181485	0.855987	0.941462	CCDC88B	heatShock_vs_CTRL_with_siScr	FALSE	non-significant	other
ENSG00000226549	4.95434	-0.149093	0.819844	-0.181855	0.855696	0.941462	SCDP1	heatShock_vs_CTRL_with_siScr	FALSE	non-significant	other
ENSG00000257671	2.06798	-0.22217	1.22198	-0.181811	0.855731	0.941462	KRT7-AS	heatShock_vs_CTRL_with_siScr	FALSE	non-significant	other
ENSG00000065665	55.4722	0.0424124	0.234155	0.18113	0.856266	0.941617	SEC61A2	heatShock_vs_CTRL_with_siScr	FALSE	non-significant	other
ENSG00000174943	90.2866	0.0328253	0.181157	0.181198	0.856212	0.941617	KCTD13	heatShock_vs_CTRL_with_siScr	FALSE	non-significant	other
ENSG00000176919	11.1084	-0.0995349	0.549675	-0.18108	0.856305	0.941617	C8G	heatShock_vs_CTRL_with_siScr	FALSE	non-significant	other
ENSG00000073803	171.307	-0.0285446	0.157718	-0.180984	0.85638	0.941635	MAP3K13	heatShock_vs_CTRL_with_siScr	FALSE	non-significant	other
ENSG00000071537	695.988	-0.0214815	0.118814	-0.1808	0.856524	0.941729	SEL1L	heatShock_vs_CTRL_with_siScr	FALSE	non-significant	other
ENSG00000128309	663.727	-0.0176636	0.0978314	-0.180551	0.85672	0.941785	MPST	heatShock_vs_CTRL_with_siScr	FALSE	non-significant	other
ENSG00000253958	26.2543	-0.0559738	0.310087	-0.18051	0.856752	0.941785	CLDN23	heatShock_vs_CTRL_with_siScr	FALSE	non-significant	other
ENSG00000185250	5.24692	-0.130702	0.723851	-0.180565	0.856709	0.941785	PPIL6	heatShock_vs_CTRL_with_siScr	FALSE	non-significant	other
ENSG00000147804	62.9723	-0.0400896	0.222574	-0.180118	0.85706	0.941994	SLC39A4	heatShock_vs_CTRL_with_siScr	FALSE	non-significant	other
ENSG00000197361	2.62792	-0.164656	0.913825	-0.180183	0.857009	0.941994	FBXL22	heatShock_vs_CTRL_with_siScr	FALSE	non-significant	nucleolar
ENSG00000258038	14.2951	0.0728472	0.405347	0.179716	0.857376	0.942086	LINC02327	heatShock_vs_CTRL_with_siScr	FALSE	non-significant	other
ENSG00000177034	472.771	0.029737	0.165472	0.17971	0.85738	0.942086	MTX3	heatShock_vs_CTRL_with_siScr	FALSE	non-significant	other
ENSG00000165209	550.961	0.0169825	0.0944588	0.179787	0.85732	0.942086	STRBP	heatShock_vs_CTRL_with_siScr	FALSE	non-significant	other
ENSG00000084623	2199.15	-0.0192164	0.106841	-0.179861	0.857262	0.942086	EIF3I	heatShock_vs_CTRL_with_siScr	FALSE	non-significant	other
ENSG00000126777	3596.18	-0.0177421	0.0989056	-0.179384	0.857636	0.942238	KTN1	heatShock_vs_CTRL_with_siScr	FALSE	non-significant	other
ENSG00000142046	5.90924	-0.117716	0.656059	-0.179429	0.857601	0.942238	TMEM91	heatShock_vs_CTRL_with_siScr	FALSE	non-significant	other
ENSG00000126091	25.3402	0.0583087	0.325682	0.179036	0.85791	0.942474	ST3GAL3	heatShock_vs_CTRL_with_siScr	FALSE	non-significant	other
ENSG00000144231	806.252	0.0154476	0.0864292	0.178732	0.858149	0.942544	POLR2D	heatShock_vs_CTRL_with_siScr	FALSE	non-significant	other
ENSG00000205129	5.09041	-0.123886	0.692762	-0.178829	0.858072	0.942544	C4orf47	heatShock_vs_CTRL_with_siScr	FALSE	non-significant	other
ENSG00000243902	5.05222	-0.124291	0.695415	-0.17873	0.85815	0.942544		heatShock_vs_CTRL_with_siScr	FALSE	non-significant	other
ENSG00000238000	21.8366	0.061707	0.345694	0.178502	0.858329	0.942546	PSME2P1	heatShock_vs_CTRL_with_siScr	FALSE	non-significant	other
ENSG00000229124	25.5862	-0.0700757	0.392328	-0.178615	0.85824	0.942546	VIM-AS1	heatShock_vs_CTRL_with_siScr	FALSE	non-significant	other
ENSG00000221817	15.3357	-0.0716523	0.401327	-0.178538	0.8583	0.942546	PPP3CB-AS1	heatShock_vs_CTRL_with_siScr	FALSE	non-significant	other
ENSG00000256968	2.42182	0.199047	1.11587	0.178379	0.858426	0.942587	SNRPEP2	heatShock_vs_CTRL_with_siScr	FALSE	non-significant	other
ENSG00000137868	5.30541	0.271895	1.52514	0.178276	0.858506	0.942604	STRA6	heatShock_vs_CTRL_with_siScr	FALSE	non-significant	other
ENSG00000257735	2.51793	0.203667	1.14336	0.178131	0.85862	0.942604		heatShock_vs_CTRL_with_siScr	FALSE	non-significant	other
ENSG00000260269	3.91739	0.145429	0.816747	0.178059	0.858677	0.942604		heatShock_vs_CTRL_with_siScr	FALSE	non-significant	other
ENSG00000204291	124.714	-0.0752848	0.422452	-0.178209	0.858559	0.942604	COL15A1	heatShock_vs_CTRL_with_siScr	FALSE	non-significant	other
ENSG00000187091	9.22756	0.0958427	0.538849	0.177866	0.858829	0.942706	PLCD1	heatShock_vs_CTRL_with_siScr	FALSE	non-significant	other
ENSG00000186715	6.05109	0.117021	0.658845	0.177615	0.859026	0.942728	MST1L	heatShock_vs_CTRL_with_siScr	FALSE	non-significant	other
ENSG00000125149	208.223	-0.0258005	0.145261	-0.177615	0.859025	0.942728	C16orf70	heatShock_vs_CTRL_with_siScr	FALSE	non-significant	nucleolar
ENSG00000100979	3.53062	-0.131295	0.73881	-0.177712	0.858949	0.942728	PLTP	heatShock_vs_CTRL_with_siScr	FALSE	non-significant	other
ENSG00000100300	1154.44	0.0161235	0.0908591	0.177456	0.85915	0.9428	TSPO	heatShock_vs_CTRL_with_siScr	FALSE	non-significant	other
ENSG00000101940	427.957	-0.0181258	0.102222	-0.177318	0.859259	0.942854	WDR13	heatShock_vs_CTRL_with_siScr	FALSE	non-significant	other
ENSG00000205143	6.91252	0.112464	0.635054	0.177094	0.859434	0.942982	ARID3C	heatShock_vs_CTRL_with_siScr	FALSE	non-significant	other
ENSG00000152894	988.413	-0.0193733	0.109702	-0.1766	0.859823	0.943344	PTPRK	heatShock_vs_CTRL_with_siScr	FALSE	non-significant	other
ENSG00000166479	488.949	-0.0307763	0.174382	-0.176488	0.859911	0.943375	TMX3	heatShock_vs_CTRL_with_siScr	FALSE	non-significant	other
ENSG00000110514	831.49	0.0159841	0.0906403	0.176346	0.860022	0.943433	MADD	heatShock_vs_CTRL_with_siScr	FALSE	non-significant	other
ENSG00000148671	54.1896	-0.0541896	0.307589	-0.176175	0.860156	0.943515	ADIRF	heatShock_vs_CTRL_with_siScr	FALSE	non-significant	other
ENSG00000130299	452.265	0.0232027	0.131795	0.176052	0.860253	0.943557	GTPBP3	heatShock_vs_CTRL_with_siScr	FALSE	non-significant	other
ENSG00000225093	5.91171	-0.122219	0.694741	-0.175921	0.860356	0.943605	RPL3P7	heatShock_vs_CTRL_with_siScr	FALSE	non-significant	other
ENSG00000144021	1455.41	0.0120646	0.0686323	0.175786	0.860462	0.943656	CIAO1	heatShock_vs_CTRL_with_siScr	FALSE	non-significant	other
ENSG00000235831	3.30881	0.164243	0.935935	0.175486	0.860698	0.943787	BHLHE40-AS1	heatShock_vs_CTRL_with_siScr	FALSE	non-significant	other
ENSG00000085231	246.24	0.0354259	0.201967	0.175404	0.860762	0.943787	AK6	heatShock_vs_CTRL_with_siScr	FALSE	non-significant	other
ENSG00000170860	494.168	0.0202538	0.115516	0.175334	0.860817	0.943787	LSM3	heatShock_vs_CTRL_with_siScr	FALSE	non-significant	nucleolar
ENSG00000166033	567.312	0.018606	0.106106	0.175353	0.860803	0.943787	HTRA1	heatShock_vs_CTRL_with_siScr	FALSE	non-significant	other
ENSG00000204410	38.0072	0.0517331	0.295798	0.174893	0.861164	0.943909	MSH5	heatShock_vs_CTRL_with_siScr	FALSE	non-significant	other
ENSG00000226278	135.135	0.0288912	0.165232	0.174852	0.861196	0.943909	PSPHP1	heatShock_vs_CTRL_with_siScr	FALSE	non-significant	other
ENSG00000013288	416.97	0.0217005	0.124133	0.174817	0.861224	0.943909	MAN2B2	heatShock_vs_CTRL_with_siScr	FALSE	non-significant	other
ENSG00000107745	900.279	-0.016335	0.0934316	-0.174834	0.86121	0.943909	MICU1	heatShock_vs_CTRL_with_siScr	FALSE	non-significant	other
ENSG00000220583	9.70449	-0.0987597	0.564337	-0.175001	0.861079	0.943909	RPL35P2	heatShock_vs_CTRL_with_siScr	FALSE	non-significant	other
ENSG00000235034	2.94673	-0.171291	0.981085	-0.174593	0.861399	0.944037	C19orf81	heatShock_vs_CTRL_with_siScr	FALSE	non-significant	other
ENSG00000156931	430.967	0.019568	0.112227	0.174361	0.861582	0.944107	VPS8	heatShock_vs_CTRL_with_siScr	FALSE	non-significant	other
ENSG00000088682	537.513	-0.0161272	0.0924776	-0.17439	0.861559	0.944107	COQ9	heatShock_vs_CTRL_with_siScr	FALSE	non-significant	other
ENSG00000124177	739.846	0.0202978	0.116515	0.174208	0.861702	0.944174	CHD6	heatShock_vs_CTRL_with_siScr	FALSE	non-significant	other
ENSG00000138801	211.542	-0.0215939	0.124231	-0.173821	0.862007	0.944443	PAPSS1	heatShock_vs_CTRL_with_siScr	FALSE	non-significant	nucleolar
ENSG00000153404	2.20703	0.168712	0.974767	0.173079	0.862589	0.944812	PLEKHG4B	heatShock_vs_CTRL_with_siScr	FALSE	non-significant	other
ENSG00000224094	6.8592	0.107314	0.619828	0.173134	0.862546	0.944812	RPS24P8	heatShock_vs_CTRL_with_siScr	FALSE	non-significant	other
ENSG00000234373	31.6076	0.0619068	0.357429	0.1732	0.862494	0.944812	SNX18P7	heatShock_vs_CTRL_with_siScr	FALSE	non-significant	other
ENSG00000070785	378.695	-0.0206203	0.119181	-0.173016	0.862639	0.944812	EIF2B3	heatShock_vs_CTRL_with_siScr	FALSE	non-significant	other
ENSG00000198440	22.0916	-0.0634929	0.366376	-0.1733	0.862416	0.944812	ZNF583	heatShock_vs_CTRL_with_siScr	FALSE	non-significant	nucleolar
ENSG00000111731	320.03	-0.0269379	0.155798	-0.172902	0.862728	0.944845	C2CD5	heatShock_vs_CTRL_with_siScr	FALSE	non-significant	other
ENSG00000104131	2134.34	0.021329	0.12342	0.172816	0.862796	0.944854	EIF3J	heatShock_vs_CTRL_with_siScr	FALSE	non-significant	other
ENSG00000111348	6.98737	0.107714	0.624107	0.172589	0.862975	0.944921	ARHGDIB	heatShock_vs_CTRL_with_siScr	FALSE	non-significant	other
ENSG00000198000	1308.3	0.0172009	0.0996258	0.172655	0.862922	0.944921	NOL8	heatShock_vs_CTRL_with_siScr	FALSE	non-significant	nucleolar
ENSG00000132963	816.597	0.0269151	0.156026	0.172504	0.863041	0.944929	POMP	heatShock_vs_CTRL_with_siScr	FALSE	non-significant	other
ENSG00000143429	3.91032	0.128089	0.743412	0.172299	0.863203	0.944976	LSP1P4	heatShock_vs_CTRL_with_siScr	FALSE	non-significant	other
ENSG00000185437	2.09874	-0.197637	1.14685	-0.17233	0.863178	0.944976	SH3BGR	heatShock_vs_CTRL_with_siScr	FALSE	non-significant	other
ENSG00000138798	77.6798	0.0311828	0.18126	0.172034	0.863411	0.944984	EGF	heatShock_vs_CTRL_with_siScr	FALSE	non-significant	other
ENSG00000147224	1851.11	-0.0138627	0.0806377	-0.171913	0.863506	0.944984	PRPS1	heatShock_vs_CTRL_with_siScr	FALSE	non-significant	other
ENSG00000105202	1717.95	-0.0176049	0.102403	-0.171917	0.863503	0.944984	FBL	heatShock_vs_CTRL_with_siScr	FALSE	non-significant	nucleolar
ENSG00000214140	4.77154	-0.117713	0.683651	-0.172183	0.863294	0.944984	PRCD	heatShock_vs_CTRL_with_siScr	FALSE	non-significant	other
ENSG00000230415	2.83307	-0.158498	0.921765	-0.17195	0.863477	0.944984	LINC01786	heatShock_vs_CTRL_with_siScr	FALSE	non-significant	other
ENSG00000244538	2.29825	0.183959	1.07175	0.171644	0.863717	0.944988		heatShock_vs_CTRL_with_siScr	FALSE	non-significant	other
ENSG00000082805	903.874	-0.0177366	0.103354	-0.17161	0.863744	0.944988	ERC1	heatShock_vs_CTRL_with_siScr	FALSE	non-significant	other
ENSG00000001461	273.603	-0.0225186	0.13111	-0.171753	0.863632	0.944988	NIPAL3	heatShock_vs_CTRL_with_siScr	FALSE	non-significant	other
ENSG00000173163	146.235	-0.0264562	0.154225	-0.171543	0.863797	0.944988	COMMD1	heatShock_vs_CTRL_with_siScr	FALSE	non-significant	other
ENSG00000187193	18.1684	-0.089464	0.521558	-0.171532	0.863805	0.944988	MT1X	heatShock_vs_CTRL_with_siScr	FALSE	non-significant	other
ENSG00000108846	221.594	-0.0289852	0.169345	-0.17116	0.864098	0.945244	ABCC3	heatShock_vs_CTRL_with_siScr	FALSE	non-significant	other
ENSG00000269896	21.3032	0.0607141	0.354995	0.171028	0.864202	0.945292		heatShock_vs_CTRL_with_siScr	FALSE	non-significant	other
ENSG00000237821	3.16589	0.151849	0.890072	0.170603	0.864536	0.945341	ST13P7	heatShock_vs_CTRL_with_siScr	FALSE	non-significant	other
ENSG00000125246	48.4389	0.0424797	0.248757	0.170768	0.864406	0.945341	CLYBL	heatShock_vs_CTRL_with_siScr	FALSE	non-significant	other
ENSG00000142544	151.857	0.0287612	0.168634	0.170554	0.864574	0.945341	CTU1	heatShock_vs_CTRL_with_siScr	FALSE	non-significant	other
ENSG00000138814	506.659	-0.0191676	0.112406	-0.170521	0.864601	0.945341	PPP3CA	heatShock_vs_CTRL_with_siScr	FALSE	non-significant	other
ENSG00000116661	994.536	-0.0222419	0.130197	-0.170832	0.864356	0.945341	FBXO2	heatShock_vs_CTRL_with_siScr	FALSE	non-significant	other
ENSG00000254876	9.31629	-0.0898575	0.526961	-0.17052	0.864601	0.945341	SUGT1P4-STRA6LP	heatShock_vs_CTRL_with_siScr	FALSE	non-significant	other
ENSG00000072840	226.499	0.0289371	0.169974	0.170244	0.864818	0.945514	EVC	heatShock_vs_CTRL_with_siScr	FALSE	non-significant	other
ENSG00000274386	4.89794	0.130236	0.765983	0.170025	0.86499	0.945638	TMEM269	heatShock_vs_CTRL_with_siScr	FALSE	non-significant	other
ENSG00000184708	398.411	0.0197346	0.116707	0.169096	0.865721	0.945854	EIF4ENIF1	heatShock_vs_CTRL_with_siScr	FALSE	non-significant	other
ENSG00000115380	2916.77	0.019448	0.11471	0.169541	0.865372	0.945854	EFEMP1	heatShock_vs_CTRL_with_siScr	FALSE	non-significant	other
ENSG00000157470	451.724	0.0182986	0.107944	0.16952	0.865388	0.945854	FAM81A	heatShock_vs_CTRL_with_siScr	FALSE	non-significant	other
ENSG00000141446	325.315	-0.0265607	0.157055	-0.169117	0.865704	0.945854	ESCO1	heatShock_vs_CTRL_with_siScr	FALSE	non-significant	other
ENSG00000148450	103.081	-0.0296588	0.175217	-0.169269	0.865585	0.945854	MSRB2	heatShock_vs_CTRL_with_siScr	FALSE	non-significant	other
ENSG00000214941	112.51	-0.030095	0.177577	-0.169476	0.865422	0.945854	ZSWIM7	heatShock_vs_CTRL_with_siScr	FALSE	non-significant	other
ENSG00000118507	28.7281	-0.0493449	0.291434	-0.169318	0.865547	0.945854	AKAP7	heatShock_vs_CTRL_with_siScr	FALSE	non-significant	other
ENSG00000271011	3.70582	-0.151194	0.892605	-0.169385	0.865493	0.945854		heatShock_vs_CTRL_with_siScr	FALSE	non-significant	other
ENSG00000213363	2.87465	-0.177708	1.05061	-0.169147	0.865681	0.945854	RPS3P6	heatShock_vs_CTRL_with_siScr	FALSE	non-significant	other
ENSG00000170248	1333.72	-0.0162595	0.0963649	-0.168728	0.86601	0.946106	PDCD6IP	heatShock_vs_CTRL_with_siScr	FALSE	non-significant	other
ENSG00000255145	5.1341	-0.108249	0.641917	-0.168633	0.866085	0.946122	STX17-AS1	heatShock_vs_CTRL_with_siScr	FALSE	non-significant	other
ENSG00000127920	386.828	0.0268883	0.15952	0.168558	0.866144	0.946123	GNG11	heatShock_vs_CTRL_with_siScr	FALSE	non-significant	other
ENSG00000248626	9.82969	0.0933803	0.55446	0.168417	0.866255	0.946179	GAPDHP40	heatShock_vs_CTRL_with_siScr	FALSE	non-significant	other
ENSG00000242071	44.5533	-0.0456126	0.271119	-0.168238	0.866396	0.946268	RPL7AP6	heatShock_vs_CTRL_with_siScr	FALSE	non-significant	other
ENSG00000100926	66.1363	-0.0376252	0.22375	-0.168157	0.86646	0.946273	TM9SF1	heatShock_vs_CTRL_with_siScr	FALSE	non-significant	other
ENSG00000129158	65.2489	-0.0364737	0.217586	-0.167629	0.866875	0.946662	SERGEF	heatShock_vs_CTRL_with_siScr	FALSE	non-significant	other
ENSG00000080947	11.2944	0.0797579	0.476045	0.167543	0.866943	0.946672	CROCCP3	heatShock_vs_CTRL_with_siScr	FALSE	non-significant	other
ENSG00000269968	59.9489	0.126979	0.758787	0.167345	0.867099	0.946777		heatShock_vs_CTRL_with_siScr	FALSE	non-significant	other
ENSG00000198546	154.374	-0.0272207	0.163024	-0.166973	0.867391	0.946987	ZNF511	heatShock_vs_CTRL_with_siScr	FALSE	non-significant	other
ENSG00000223652	4.35262	-0.12176	0.729319	-0.16695	0.867409	0.946987		heatShock_vs_CTRL_with_siScr	FALSE	non-significant	other
ENSG00000041982	12.3669	0.078749	0.472294	0.166737	0.867577	0.947105	TNC	heatShock_vs_CTRL_with_siScr	FALSE	non-significant	other
ENSG00000178996	123.749	-0.0258697	0.15538	-0.166493	0.867769	0.94725	SNX18	heatShock_vs_CTRL_with_siScr	FALSE	non-significant	other
ENSG00000116678	172.209	0.0271658	0.163314	0.16634	0.867889	0.947316	LEPR	heatShock_vs_CTRL_with_siScr	FALSE	non-significant	other
ENSG00000204947	26.5099	-0.0511832	0.309112	-0.165581	0.868487	0.947904	ZNF425	heatShock_vs_CTRL_with_siScr	FALSE	non-significant	other
ENSG00000181350	2.32647	0.17016	1.02837	0.165465	0.868578	0.947938	LRRC75A	heatShock_vs_CTRL_with_siScr	FALSE	non-significant	nucleolar
ENSG00000145949	8.60988	0.0848829	0.513689	0.165242	0.868754	0.947985	MYLK4	heatShock_vs_CTRL_with_siScr	FALSE	non-significant	nucleolar
ENSG00000197813	22.288	0.0566488	0.343087	0.165115	0.868854	0.947985		heatShock_vs_CTRL_with_siScr	FALSE	non-significant	other
ENSG00000162817	51.6327	0.0376592	0.228124	0.165082	0.868879	0.947985	C1orf115	heatShock_vs_CTRL_with_siScr	FALSE	non-significant	other
ENSG00000012061	490.024	-0.0171858	0.104135	-0.165034	0.868917	0.947985	ERCC1	heatShock_vs_CTRL_with_siScr	FALSE	non-significant	other
ENSG00000273763	2.49266	-0.173908	1.05372	-0.165042	0.868911	0.947985		heatShock_vs_CTRL_with_siScr	FALSE	non-significant	other
ENSG00000071994	849.824	0.0143861	0.0872708	0.164844	0.869067	0.948019	PDCD2	heatShock_vs_CTRL_with_siScr	FALSE	non-significant	other
ENSG00000237596	3.20225	-0.186723	1.13269	-0.164849	0.869063	0.948019		heatShock_vs_CTRL_with_siScr	FALSE	non-significant	other
ENSG00000115828	2.61994	0.17316	1.05225	0.164561	0.869289	0.948192	QPCT	heatShock_vs_CTRL_with_siScr	FALSE	non-significant	other
ENSG00000224356	2.48759	0.170833	1.0397	0.16431	0.869487	0.948192		heatShock_vs_CTRL_with_siScr	FALSE	non-significant	other
ENSG00000115350	306.214	0.0272336	0.165649	0.164405	0.869413	0.948192	POLE4	heatShock_vs_CTRL_with_siScr	FALSE	non-significant	other
ENSG00000169020	688.263	-0.0237114	0.144308	-0.164311	0.869486	0.948192	ATP5ME	heatShock_vs_CTRL_with_siScr	FALSE	non-significant	other
ENSG00000199331	2.42897	-0.189526	1.15378	-0.164265	0.869522	0.948192		heatShock_vs_CTRL_with_siScr	FALSE	non-significant	other
ENSG00000101608	1467.76	-0.0181362	0.110502	-0.164126	0.869632	0.948238	MYL12A	heatShock_vs_CTRL_with_siScr	FALSE	non-significant	nucleolar
ENSG00000100147	75.7	-0.034833	0.212318	-0.164061	0.869683	0.948238	CCDC134	heatShock_vs_CTRL_with_siScr	FALSE	non-significant	other
ENSG00000279108	11.0594	0.0864844	0.528181	0.16374	0.869936	0.948384		heatShock_vs_CTRL_with_siScr	FALSE	non-significant	other
ENSG00000172197	119.265	0.0327191	0.199782	0.163774	0.869909	0.948384	MBOAT1	heatShock_vs_CTRL_with_siScr	FALSE	non-significant	other
ENSG00000196391	50.9972	0.0469054	0.286689	0.16361	0.870038	0.948431	ZNF774	heatShock_vs_CTRL_with_siScr	FALSE	non-significant	other
ENSG00000185527	4.31868	0.108971	0.667794	0.16318	0.870377	0.948688	PDE6G	heatShock_vs_CTRL_with_siScr	FALSE	non-significant	other
ENSG00000128692	22.7958	0.0589012	0.361003	0.16316	0.870393	0.948688	EIF2S2P4	heatShock_vs_CTRL_with_siScr	FALSE	non-significant	other
ENSG00000143977	813.455	0.0202296	0.12413	0.162971	0.870541	0.948721	SNRPG	heatShock_vs_CTRL_with_siScr	FALSE	non-significant	other
ENSG00000198856	904.301	-0.0211192	0.129581	-0.162981	0.870533	0.948721	OSTC	heatShock_vs_CTRL_with_siScr	FALSE	non-significant	other
ENSG00000216866	7.92513	0.102512	0.629647	0.162809	0.870669	0.948795	RPS2P55	heatShock_vs_CTRL_with_siScr	FALSE	non-significant	other
ENSG00000279901	2.73503	0.165661	1.01889	0.16259	0.870842	0.948913		heatShock_vs_CTRL_with_siScr	FALSE	non-significant	other
ENSG00000103769	892.449	-0.0160816	0.0989511	-0.16252	0.870896	0.948913	RAB11A	heatShock_vs_CTRL_with_siScr	FALSE	non-significant	other
ENSG00000197951	35.6559	0.0442022	0.272339	0.162305	0.871065	0.949033	ZNF71	heatShock_vs_CTRL_with_siScr	FALSE	non-significant	nucleolar
ENSG00000187244	214.591	0.0805806	0.497845	0.161859	0.871417	0.949046	BCAM	heatShock_vs_CTRL_with_siScr	FALSE	non-significant	nucleolar
ENSG00000158805	593.421	-0.0199551	0.123152	-0.162036	0.871278	0.949046	ZNF276	heatShock_vs_CTRL_with_siScr	FALSE	non-significant	nucleolar
ENSG00000078140	1175.85	-0.0203276	0.125443	-0.162046	0.871269	0.949046	UBE2K	heatShock_vs_CTRL_with_siScr	FALSE	non-significant	other
ENSG00000149380	106.966	-0.0270246	0.166985	-0.161838	0.871433	0.949046	P4HA3	heatShock_vs_CTRL_with_siScr	FALSE	non-significant	other
ENSG00000128652	5.44459	-0.108323	0.667853	-0.162195	0.871152	0.949046	HOXD3	heatShock_vs_CTRL_with_siScr	FALSE	non-significant	other
ENSG00000214860	4.99413	-0.131901	0.814818	-0.161877	0.871402	0.949046	EVPLL	heatShock_vs_CTRL_with_siScr	FALSE	non-significant	other
ENSG00000197860	97.72	0.0308608	0.19114	0.161456	0.871734	0.94912	SGTB	heatShock_vs_CTRL_with_siScr	FALSE	non-significant	other
ENSG00000112697	1554.05	0.0244566	0.15146	0.161472	0.871721	0.94912	TMEM30A	heatShock_vs_CTRL_with_siScr	FALSE	non-significant	other
ENSG00000121064	338.773	-0.0206693	0.127915	-0.161586	0.871632	0.94912	SCPEP1	heatShock_vs_CTRL_with_siScr	FALSE	non-significant	other
ENSG00000215039	27.9828	-0.0474576	0.293946	-0.16145	0.871739	0.94912	CD27-AS1	heatShock_vs_CTRL_with_siScr	FALSE	non-significant	other
ENSG00000277639	4.73913	0.128474	0.796228	0.161354	0.871815	0.949138		heatShock_vs_CTRL_with_siScr	FALSE	non-significant	other
ENSG00000091317	262.502	0.0251998	0.156353	0.161173	0.871957	0.949164	CMTM6	heatShock_vs_CTRL_with_siScr	FALSE	non-significant	other
ENSG00000183421	25.0617	-0.0528645	0.327968	-0.161188	0.871945	0.949164	RIPK4	heatShock_vs_CTRL_with_siScr	FALSE	non-significant	other
ENSG00000109184	463.304	0.0287981	0.178952	0.160926	0.872152	0.949183	DCUN1D4	heatShock_vs_CTRL_with_siScr	FALSE	non-significant	other
ENSG00000173020	464.942	0.0162009	0.100674	0.160924	0.872153	0.949183	GRK2	heatShock_vs_CTRL_with_siScr	FALSE	non-significant	other
ENSG00000258982	4.23985	-0.115097	0.714576	-0.16107	0.872038	0.949183		heatShock_vs_CTRL_with_siScr	FALSE	non-significant	other
ENSG00000170955	225.451	0.0209503	0.130259	0.160836	0.872223	0.949194	CAVIN3	heatShock_vs_CTRL_with_siScr	FALSE	non-significant	other
ENSG00000011052	2.38236	0.168211	1.04831	0.16046	0.872519	0.949258	NME1-NME2	heatShock_vs_CTRL_with_siScr	FALSE	non-significant	other
ENSG00000152256	434.697	0.0442569	0.275739	0.160503	0.872485	0.949258	PDK1	heatShock_vs_CTRL_with_siScr	FALSE	non-significant	nucleolar
ENSG00000177868	42.7926	-0.0381757	0.237891	-0.160475	0.872507	0.949258	SVBP	heatShock_vs_CTRL_with_siScr	FALSE	non-significant	other
ENSG00000152763	16.8236	-0.0647087	0.403245	-0.16047	0.872511	0.949258	DNAI4	heatShock_vs_CTRL_with_siScr	FALSE	non-significant	other
ENSG00000278376	15.2841	-0.0647797	0.40396	-0.160362	0.872596	0.949277		heatShock_vs_CTRL_with_siScr	FALSE	non-significant	other
ENSG00000061273	1153.13	0.0157274	0.0982677	0.160047	0.872844	0.949288	HDAC7	heatShock_vs_CTRL_with_siScr	FALSE	non-significant	other
ENSG00000164885	262.676	-0.0192192	0.12005	-0.160094	0.872807	0.949288	CDK5	heatShock_vs_CTRL_with_siScr	FALSE	non-significant	other
ENSG00000006015	362.682	-0.019421	0.121233	-0.160196	0.872726	0.949288	REX1BD	heatShock_vs_CTRL_with_siScr	FALSE	non-significant	other
ENSG00000164651	16.0712	-0.0652408	0.407325	-0.160169	0.872748	0.949288	SP8	heatShock_vs_CTRL_with_siScr	FALSE	non-significant	other
ENSG00000139160	18.8224	0.055905	0.349726	0.159854	0.872996	0.949328	ETFBKMT	heatShock_vs_CTRL_with_siScr	FALSE	non-significant	other
ENSG00000136874	614.238	0.0209364	0.130975	0.15985	0.872999	0.949328	STX17	heatShock_vs_CTRL_with_siScr	FALSE	non-significant	nucleolar
ENSG00000203778	36.1624	-0.0417916	0.262261	-0.159351	0.873392	0.949691	FAM229B	heatShock_vs_CTRL_with_siScr	FALSE	non-significant	nucleolar
ENSG00000272638	5.57808	0.112182	0.706982	0.158677	0.873923	0.94978		heatShock_vs_CTRL_with_siScr	FALSE	non-significant	other
ENSG00000203867	4.73368	0.111853	0.707346	0.15813	0.874354	0.94978	RBM20	heatShock_vs_CTRL_with_siScr	FALSE	non-significant	nucleolar
ENSG00000242960	6.35177	0.101819	0.64395	0.158116	0.874365	0.94978	FTH1P23	heatShock_vs_CTRL_with_siScr	FALSE	non-significant	other
ENSG00000245275	11.6276	0.0773579	0.486571	0.158986	0.87368	0.94978	SAP30L-AS1	heatShock_vs_CTRL_with_siScr	FALSE	non-significant	other
ENSG00000133111	42.7687	0.0448936	0.282467	0.158934	0.873721	0.94978	RFXAP	heatShock_vs_CTRL_with_siScr	FALSE	non-significant	other
ENSG00000196151	58.3399	0.0370455	0.232886	0.159071	0.873613	0.94978	WDSUB1	heatShock_vs_CTRL_with_siScr	FALSE	non-significant	nucleolar
ENSG00000138381	222.881	0.0257946	0.162726	0.158515	0.874051	0.94978	ASNSD1	heatShock_vs_CTRL_with_siScr	FALSE	non-significant	other
ENSG00000119314	951.609	0.0255525	0.160805	0.158904	0.873745	0.94978	PTBP3	heatShock_vs_CTRL_with_siScr	FALSE	non-significant	other
ENSG00000157445	184.266	0.0229813	0.145126	0.158354	0.874178	0.94978	CACNA2D3	heatShock_vs_CTRL_with_siScr	FALSE	non-significant	other
ENSG00000185122	1624.59	-0.0124995	0.0789061	-0.15841	0.874134	0.94978	HSF1	heatShock_vs_CTRL_with_siScr	FALSE	non-significant	other
ENSG00000137343	86.1687	-0.0302387	0.190377	-0.158836	0.873798	0.94978	ATAT1	heatShock_vs_CTRL_with_siScr	FALSE	non-significant	other
ENSG00000168970	28.292	-0.0565202	0.356271	-0.158644	0.873949	0.94978	JMJD7-PLA2G4B	heatShock_vs_CTRL_with_siScr	FALSE	non-significant	other
ENSG00000234769	8.7537	-0.0804319	0.508549	-0.158159	0.874331	0.94978	WASH4P	heatShock_vs_CTRL_with_siScr	FALSE	non-significant	other
ENSG00000271833	6.45047	-0.0999916	0.6313	-0.15839	0.874149	0.94978		heatShock_vs_CTRL_with_siScr	FALSE	non-significant	other
ENSG00000176681	3.94514	-0.120054	0.759171	-0.158139	0.874347	0.94978	LRRC37A	heatShock_vs_CTRL_with_siScr	FALSE	non-significant	other
ENSG00000236686	2.23085	-0.177458	1.12287	-0.158039	0.874426	0.949781	BZW1P1	heatShock_vs_CTRL_with_siScr	FALSE	non-significant	other
ENSG00000196787	43.5669	0.0384128	0.243433	0.157796	0.874618	0.949843	H2AC11	heatShock_vs_CTRL_with_siScr	FALSE	non-significant	other
ENSG00000170266	906.456	0.0143698	0.0910373	0.157845	0.874579	0.949843	GLB1	heatShock_vs_CTRL_with_siScr	FALSE	non-significant	other
ENSG00000138658	163.907	-0.0305349	0.193577	-0.15774	0.874661	0.949843	ZGRF1	heatShock_vs_CTRL_with_siScr	FALSE	non-significant	other
ENSG00000135317	383.55	-0.0288894	0.183327	-0.157584	0.874785	0.949912	SNX14	heatShock_vs_CTRL_with_siScr	FALSE	non-significant	other
ENSG00000196839	436.399	0.0177882	0.11304	0.157363	0.874959	0.949928	ADA	heatShock_vs_CTRL_with_siScr	FALSE	non-significant	other
ENSG00000237836	357.43	-0.0208485	0.132507	-0.157339	0.874978	0.949928	PHKA2-AS1	heatShock_vs_CTRL_with_siScr	FALSE	non-significant	other
ENSG00000136425	29.2635	-0.0576025	0.36589	-0.157431	0.874905	0.949928	CIB2	heatShock_vs_CTRL_with_siScr	FALSE	non-significant	other
ENSG00000276168	99.5076	-0.141456	0.900075	-0.15716	0.875119	0.950017	RN7SL1	heatShock_vs_CTRL_with_siScr	FALSE	non-significant	other
ENSG00000137962	1105.82	-0.0215625	0.137404	-0.156927	0.875302	0.950151	ARHGAP29	heatShock_vs_CTRL_with_siScr	FALSE	non-significant	other
ENSG00000259020	7.27872	0.0943598	0.602209	0.156689	0.87549	0.95029		heatShock_vs_CTRL_with_siScr	FALSE	non-significant	other
ENSG00000105607	268.849	-0.0200314	0.127968	-0.156534	0.875612	0.950358	GCDH	heatShock_vs_CTRL_with_siScr	FALSE	non-significant	other
ENSG00000270231	707.55	0.0164057	0.104988	0.156263	0.875825	0.950526	NBPF8	heatShock_vs_CTRL_with_siScr	FALSE	non-significant	other
ENSG00000090686	892.007	-0.0147426	0.0944855	-0.156031	0.876009	0.950596	USP48	heatShock_vs_CTRL_with_siScr	FALSE	non-significant	other
ENSG00000162694	762.113	-0.0241559	0.154777	-0.156069	0.875979	0.950596	EXTL2	heatShock_vs_CTRL_with_siScr	FALSE	non-significant	other
ENSG00000175701	124.592	-0.0341814	0.219392	-0.155801	0.87619	0.950728	MTLN	heatShock_vs_CTRL_with_siScr	FALSE	non-significant	other
ENSG00000272368	3.0865	-0.14282	0.918679	-0.155462	0.876457	0.950953		heatShock_vs_CTRL_with_siScr	FALSE	non-significant	other
ENSG00000141002	1057.81	-0.0158969	0.102519	-0.155063	0.876772	0.951226	TCF25	heatShock_vs_CTRL_with_siScr	FALSE	non-significant	other
ENSG00000080345	1419.15	-0.0257268	0.165988	-0.154992	0.876828	0.951226	RIF1	heatShock_vs_CTRL_with_siScr	FALSE	non-significant	other
ENSG00000131697	146.366	-0.022866	0.147613	-0.154905	0.876896	0.951235	NPHP4	heatShock_vs_CTRL_with_siScr	FALSE	non-significant	other
ENSG00000219545	224.307	0.0273862	0.176929	0.154786	0.87699	0.951273	UMAD1	heatShock_vs_CTRL_with_siScr	FALSE	non-significant	other
ENSG00000232022	5.62827	0.106761	0.690658	0.154579	0.877153	0.951328	FAAHP1	heatShock_vs_CTRL_with_siScr	FALSE	non-significant	other
ENSG00000183955	574.402	0.0171064	0.11067	0.15457	0.87716	0.951328	KMT5A	heatShock_vs_CTRL_with_siScr	FALSE	non-significant	other
ENSG00000164180	357.349	0.0302972	0.196507	0.154179	0.877469	0.951534	TMEM161B	heatShock_vs_CTRL_with_siScr	FALSE	non-significant	other
ENSG00000070367	711.707	0.023727	0.153876	0.154196	0.877455	0.951534	EXOC5	heatShock_vs_CTRL_with_siScr	FALSE	non-significant	other
ENSG00000258101	3.23431	0.144737	0.944205	0.153289	0.87817	0.951603		heatShock_vs_CTRL_with_siScr	FALSE	non-significant	other
ENSG00000204805	3.34606	0.135622	0.883127	0.15357	0.877949	0.951603		heatShock_vs_CTRL_with_siScr	FALSE	non-significant	other
ENSG00000215067	43.6232	0.0415727	0.270176	0.153872	0.87771	0.951603	ALOX12-AS1	heatShock_vs_CTRL_with_siScr	FALSE	non-significant	other
ENSG00000130429	50.2393	0.0356612	0.231999	0.153713	0.877836	0.951603	ARPC1B	heatShock_vs_CTRL_with_siScr	FALSE	non-significant	other
ENSG00000183011	685.791	0.0188964	0.122746	0.153947	0.877652	0.951603	NAA38	heatShock_vs_CTRL_with_siScr	FALSE	non-significant	other
ENSG00000168393	936.393	-0.0145569	0.0946823	-0.153745	0.877811	0.951603	DTYMK	heatShock_vs_CTRL_with_siScr	FALSE	non-significant	other
ENSG00000165283	1220.55	-0.0151076	0.0985619	-0.153281	0.878177	0.951603	STOML2	heatShock_vs_CTRL_with_siScr	FALSE	non-significant	other
ENSG00000220472	13.8136	-0.0722486	0.470036	-0.153709	0.877839	0.951603		heatShock_vs_CTRL_with_siScr	FALSE	non-significant	other
ENSG00000261474	6.02938	-0.103397	0.674577	-0.153277	0.87818	0.951603		heatShock_vs_CTRL_with_siScr	FALSE	non-significant	other
ENSG00000105997	4.55487	-0.105744	0.689936	-0.153267	0.878188	0.951603	HOXA3	heatShock_vs_CTRL_with_siScr	FALSE	non-significant	other
ENSG00000250444	3.55057	-0.135435	0.882701	-0.153432	0.878058	0.951603	CCT5P1	heatShock_vs_CTRL_with_siScr	FALSE	non-significant	other
ENSG00000232448	2.99225	0.129858	0.848249	0.15309	0.878327	0.951632		heatShock_vs_CTRL_with_siScr	FALSE	non-significant	other
ENSG00000103381	262.699	-0.0177113	0.115698	-0.153083	0.878333	0.951632	CPPED1	heatShock_vs_CTRL_with_siScr	FALSE	non-significant	other
ENSG00000153048	951.379	-0.0161238	0.105404	-0.152972	0.878421	0.951662	CARHSP1	heatShock_vs_CTRL_with_siScr	FALSE	non-significant	other
ENSG00000130313	414.048	-0.0198809	0.130061	-0.152858	0.87851	0.951695	PGLS	heatShock_vs_CTRL_with_siScr	FALSE	non-significant	other
ENSG00000273749	1541.65	-0.0105154	0.0691767	-0.152008	0.87918	0.952356	CYFIP1	heatShock_vs_CTRL_with_siScr	FALSE	non-significant	other
ENSG00000282458	19.0618	-0.0578097	0.38194	-0.151358	0.879693	0.952847	WASH5P	heatShock_vs_CTRL_with_siScr	FALSE	non-significant	other
ENSG00000275769	4.64791	0.146062	0.966719	0.15109	0.879905	0.952947		heatShock_vs_CTRL_with_siScr	FALSE	non-significant	other
ENSG00000183628	2.89491	0.135902	0.89979	0.151037	0.879946	0.952947	DGCR6	heatShock_vs_CTRL_with_siScr	FALSE	non-significant	other
ENSG00000244405	574.691	-0.0171485	0.113555	-0.151015	0.879964	0.952947	ETV5	heatShock_vs_CTRL_with_siScr	FALSE	non-significant	other
ENSG00000106803	908.224	0.0162805	0.107896	0.15089	0.880063	0.952989	SEC61B	heatShock_vs_CTRL_with_siScr	FALSE	non-significant	other
ENSG00000204528	5.64456	-0.108145	0.717103	-0.150808	0.880127	0.952994	PSORS1C3	heatShock_vs_CTRL_with_siScr	FALSE	non-significant	other
ENSG00000180376	199.99	0.0209427	0.139198	0.150453	0.880407	0.953233	CCDC66	heatShock_vs_CTRL_with_siScr	FALSE	non-significant	other
ENSG00000189319	380.653	0.0197481	0.131351	0.150346	0.880492	0.95326	FAM53B	heatShock_vs_CTRL_with_siScr	FALSE	non-significant	other
ENSG00000229739	2.50302	-0.175414	1.17034	-0.149883	0.880857	0.95359	PDC-AS1	heatShock_vs_CTRL_with_siScr	FALSE	non-significant	other
ENSG00000092010	739.506	-0.0189795	0.126799	-0.149682	0.881016	0.953622	PSME1	heatShock_vs_CTRL_with_siScr	FALSE	non-significant	other
ENSG00000177721	20.0682	-0.0505642	0.337752	-0.149708	0.880995	0.953622	ANXA2R	heatShock_vs_CTRL_with_siScr	FALSE	non-significant	other
ENSG00000180479	16.617	-0.0612242	0.4092	-0.149619	0.881065	0.953622	ZNF571	heatShock_vs_CTRL_with_siScr	FALSE	non-significant	nucleolar
ENSG00000166783	338.57	0.01731	0.115935	0.149308	0.881311	0.953823	MARF1	heatShock_vs_CTRL_with_siScr	FALSE	non-significant	other
ENSG00000261488	14.7374	0.0634375	0.426144	0.148864	0.881661	0.954073	TBILA	heatShock_vs_CTRL_with_siScr	FALSE	non-significant	other
ENSG00000254602	3.75094	-0.119568	0.802977	-0.148906	0.881628	0.954073		heatShock_vs_CTRL_with_siScr	FALSE	non-significant	other
ENSG00000072163	16.6656	0.0575309	0.386859	0.148713	0.88178	0.954137	LIMS2	heatShock_vs_CTRL_with_siScr	FALSE	non-significant	other
ENSG00000227674	25.4449	-0.0486924	0.327723	-0.148578	0.881887	0.954188	LINC00355	heatShock_vs_CTRL_with_siScr	FALSE	non-significant	other
ENSG00000279075	4.31595	-0.129518	0.87299	-0.148361	0.882058	0.954309		heatShock_vs_CTRL_with_siScr	FALSE	non-significant	other
ENSG00000122386	176.908	-0.0224794	0.151825	-0.148061	0.882295	0.954501	ZNF205	heatShock_vs_CTRL_with_siScr	FALSE	non-significant	other
ENSG00000277310	2.846	0.156515	1.05864	0.147846	0.882464	0.954619		heatShock_vs_CTRL_with_siScr	FALSE	non-significant	other
ENSG00000127948	3178.17	-0.012008	0.0812914	-0.147716	0.882567	0.954632	POR	heatShock_vs_CTRL_with_siScr	FALSE	non-significant	other
ENSG00000047578	195.11	-0.0219635	0.148724	-0.14768	0.882596	0.954632	KATNIP	heatShock_vs_CTRL_with_siScr	FALSE	non-significant	other
ENSG00000077152	697.555	-0.0142831	0.0968317	-0.147504	0.882734	0.954717	UBE2T	heatShock_vs_CTRL_with_siScr	FALSE	non-significant	nucleolar
ENSG00000100934	863.213	0.0146687	0.0996539	0.147196	0.882977	0.954857	SEC23A	heatShock_vs_CTRL_with_siScr	FALSE	non-significant	other
ENSG00000124097	4.0947	-0.139888	0.950396	-0.147189	0.882983	0.954857	HMGB1P1	heatShock_vs_CTRL_with_siScr	FALSE	non-significant	other
ENSG00000172590	298.866	-0.0187109	0.127309	-0.146973	0.883153	0.954977	MRPL52	heatShock_vs_CTRL_with_siScr	FALSE	non-significant	other
ENSG00000231690	4.47365	0.118793	0.809663	0.14672	0.883353	0.955087	LINC00574	heatShock_vs_CTRL_with_siScr	FALSE	non-significant	other
ENSG00000251141	18.1812	-0.0612508	0.417545	-0.146693	0.883375	0.955087	MRPS30-DT	heatShock_vs_CTRL_with_siScr	FALSE	non-significant	other
ENSG00000108465	105.914	-0.0311262	0.212439	-0.146518	0.883512	0.955171	CDK5RAP3	heatShock_vs_CTRL_with_siScr	FALSE	non-significant	nucleolar
ENSG00000161860	5.93505	-0.0985412	0.673508	-0.14631	0.883676	0.955284	SYCE2	heatShock_vs_CTRL_with_siScr	FALSE	non-significant	other
ENSG00000166401	42.382	0.0401761	0.274874	0.146162	0.883794	0.955293	SERPINB8	heatShock_vs_CTRL_with_siScr	FALSE	non-significant	other
ENSG00000099246	552.655	-0.0221879	0.151877	-0.146091	0.883849	0.955293	RAB18	heatShock_vs_CTRL_with_siScr	FALSE	non-significant	other
ENSG00000101353	4.53167	-0.111714	0.764786	-0.146072	0.883864	0.955293	MROH8	heatShock_vs_CTRL_with_siScr	FALSE	non-significant	other
ENSG00000228878	2.80992	-0.147326	1.01076	-0.145758	0.884113	0.955497	SEPTIN7-DT	heatShock_vs_CTRL_with_siScr	FALSE	non-significant	other
ENSG00000265190	16.8575	0.0543175	0.373534	0.145415	0.884383	0.955555	ANXA8	heatShock_vs_CTRL_with_siScr	FALSE	non-significant	other
ENSG00000119328	359.611	0.0189847	0.130563	0.145406	0.88439	0.955555	ABITRAM	heatShock_vs_CTRL_with_siScr	FALSE	non-significant	other
ENSG00000067248	884.309	0.0167151	0.114905	0.145469	0.884341	0.955555	DHX29	heatShock_vs_CTRL_with_siScr	FALSE	non-significant	other
ENSG00000186787	47.1157	-0.0347556	0.239181	-0.145311	0.884466	0.955555	SPIN2B	heatShock_vs_CTRL_with_siScr	FALSE	non-significant	other
ENSG00000186564	13.4255	-0.0621487	0.427577	-0.145351	0.884434	0.955555	FOXD2	heatShock_vs_CTRL_with_siScr	FALSE	non-significant	other
ENSG00000107614	71.2539	-0.029003	0.199706	-0.145229	0.88453	0.95556	TRDMT1	heatShock_vs_CTRL_with_siScr	FALSE	non-significant	nucleolar
ENSG00000164039	93.552	0.0252381	0.173918	0.145115	0.88462	0.955585	BDH2	heatShock_vs_CTRL_with_siScr	FALSE	non-significant	other
ENSG00000166272	296.585	-0.0181384	0.125115	-0.144973	0.884732	0.955585	WBP1L	heatShock_vs_CTRL_with_siScr	FALSE	non-significant	other
ENSG00000198182	20.4453	-0.0534318	0.368494	-0.145	0.884711	0.955585	ZNF607	heatShock_vs_CTRL_with_siScr	FALSE	non-significant	other
ENSG00000143499	547.318	-0.0137368	0.0948538	-0.14482	0.884853	0.955608	SMYD2	heatShock_vs_CTRL_with_siScr	FALSE	non-significant	other
ENSG00000204681	87.6643	-0.0281934	0.194713	-0.144795	0.884873	0.955608	GABBR1	heatShock_vs_CTRL_with_siScr	FALSE	non-significant	other
ENSG00000267073	19.4193	-0.0510456	0.353567	-0.144373	0.885206	0.955903		heatShock_vs_CTRL_with_siScr	FALSE	non-significant	other
ENSG00000166128	331.287	0.0226677	0.15717	0.144224	0.885324	0.955966	RAB8B	heatShock_vs_CTRL_with_siScr	FALSE	non-significant	other
ENSG00000064102	706.78	0.0145975	0.101394	0.143967	0.885526	0.956119	INTS13	heatShock_vs_CTRL_with_siScr	FALSE	non-significant	other
ENSG00000140575	5923.05	-0.0131773	0.0916505	-0.143778	0.885676	0.956216	IQGAP1	heatShock_vs_CTRL_with_siScr	FALSE	non-significant	other
ENSG00000253438	4.91484	0.10445	0.728734	0.143331	0.886029	0.956511	PCAT1	heatShock_vs_CTRL_with_siScr	FALSE	non-significant	other
ENSG00000267280	6.93184	0.0854934	0.597002	0.143204	0.886129	0.956511	TBX2-AS1	heatShock_vs_CTRL_with_siScr	FALSE	non-significant	other
ENSG00000198816	233.075	-0.0184894	0.129081	-0.143239	0.886102	0.956511	ZNF358	heatShock_vs_CTRL_with_siScr	FALSE	non-significant	other
ENSG00000026508	2604.7	-0.0126303	0.088315	-0.143015	0.886279	0.956544	CD44	heatShock_vs_CTRL_with_siScr	FALSE	non-significant	other
ENSG00000178695	3.25044	-0.127739	0.892735	-0.143087	0.886222	0.956544	KCTD12	heatShock_vs_CTRL_with_siScr	FALSE	non-significant	other
ENSG00000079150	49.4234	0.0341118	0.23882	0.142835	0.886421	0.956633	FKBP7	heatShock_vs_CTRL_with_siScr	FALSE	non-significant	other
ENSG00000179218	17014.1	-0.0152672	0.107166	-0.142464	0.886714	0.95682	CALR	heatShock_vs_CTRL_with_siScr	FALSE	non-significant	other
ENSG00000205959	2.77719	-0.138842	0.974467	-0.14248	0.886701	0.95682		heatShock_vs_CTRL_with_siScr	FALSE	non-significant	other
ENSG00000120669	142.385	0.0259427	0.18314	0.141655	0.887353	0.956966	SOHLH2	heatShock_vs_CTRL_with_siScr	FALSE	non-significant	other
ENSG00000178922	191.269	0.0194048	0.1371	0.141538	0.887445	0.956966	HYI	heatShock_vs_CTRL_with_siScr	FALSE	non-significant	other
ENSG00000117143	765.067	0.0180709	0.127218	0.142047	0.887043	0.956966	UAP1	heatShock_vs_CTRL_with_siScr	FALSE	non-significant	other
ENSG00000085982	438.894	0.0167242	0.117905	0.141845	0.887203	0.956966	USP40	heatShock_vs_CTRL_with_siScr	FALSE	non-significant	other
ENSG00000108669	763.723	0.0121648	0.0858135	0.141759	0.88727	0.956966	CYTH1	heatShock_vs_CTRL_with_siScr	FALSE	non-significant	nucleolar
ENSG00000145730	2031.92	0.0118074	0.0834244	0.141534	0.887448	0.956966	PAM	heatShock_vs_CTRL_with_siScr	FALSE	non-significant	other
ENSG00000134871	5423.53	-0.0123115	0.0868023	-0.141834	0.887211	0.956966	COL4A2	heatShock_vs_CTRL_with_siScr	FALSE	non-significant	other
ENSG00000183617	338.954	-0.0192768	0.136197	-0.141536	0.887446	0.956966	MRPL54	heatShock_vs_CTRL_with_siScr	FALSE	non-significant	other
ENSG00000068784	177.281	-0.0200404	0.141089	-0.142041	0.887048	0.956966	SRBD1	heatShock_vs_CTRL_with_siScr	FALSE	non-significant	other
ENSG00000275457	5.70832	-0.0877302	0.618326	-0.141883	0.887172	0.956966		heatShock_vs_CTRL_with_siScr	FALSE	non-significant	other
ENSG00000108829	3063.75	-0.00974141	0.068916	-0.141352	0.887592	0.957057	LRRC59	heatShock_vs_CTRL_with_siScr	FALSE	non-significant	other
ENSG00000136051	659.488	-0.0256186	0.181394	-0.141232	0.887687	0.957095	WASHC4	heatShock_vs_CTRL_with_siScr	FALSE	non-significant	other
ENSG00000152465	36.6604	0.0370557	0.263393	0.140686	0.888118	0.957131	NMT2	heatShock_vs_CTRL_with_siScr	FALSE	non-significant	other
ENSG00000120948	1334.77	0.0113001	0.0802684	0.140779	0.888044	0.957131	TARDBP	heatShock_vs_CTRL_with_siScr	FALSE	non-significant	other
ENSG00000010256	3021.45	-0.0119838	0.085043	-0.140915	0.887937	0.957131	UQCRC1	heatShock_vs_CTRL_with_siScr	FALSE	non-significant	other
ENSG00000105671	827.185	-0.0129316	0.091986	-0.140582	0.8882	0.957131	DDX49	heatShock_vs_CTRL_with_siScr	FALSE	non-significant	nucleolar
ENSG00000197170	1198.92	-0.0168859	0.120095	-0.140604	0.888183	0.957131	PSMD12	heatShock_vs_CTRL_with_siScr	FALSE	non-significant	other
ENSG00000101400	250.717	-0.0197455	0.139953	-0.141086	0.887802	0.957131	SNTA1	heatShock_vs_CTRL_with_siScr	FALSE	non-significant	other
ENSG00000088538	6.0889	-0.0909229	0.646091	-0.140728	0.888085	0.957131	DOCK3	heatShock_vs_CTRL_with_siScr	FALSE	non-significant	other
ENSG00000241255	2.39321	-0.160227	1.13703	-0.140918	0.887935	0.957131		heatShock_vs_CTRL_with_siScr	FALSE	non-significant	other
ENSG00000105518	413.328	-0.0167071	0.118965	-0.140437	0.888315	0.957191	TMEM205	heatShock_vs_CTRL_with_siScr	FALSE	non-significant	other
ENSG00000243649	3.93056	0.117375	0.839779	0.139769	0.888842	0.957218	CFB	heatShock_vs_CTRL_with_siScr	FALSE	non-significant	other
ENSG00000260747	13.8835	0.061811	0.442502	0.139685	0.888909	0.957218		heatShock_vs_CTRL_with_siScr	FALSE	non-significant	other
ENSG00000172164	117.514	0.0288315	0.205607	0.140227	0.888481	0.957218	SNTB1	heatShock_vs_CTRL_with_siScr	FALSE	non-significant	other
ENSG00000133636	723.902	0.0229561	0.164231	0.139779	0.888834	0.957218	NTS	heatShock_vs_CTRL_with_siScr	FALSE	non-significant	other
ENSG00000170775	553.593	0.0215682	0.154107	0.139956	0.888695	0.957218	GPR37	heatShock_vs_CTRL_with_siScr	FALSE	non-significant	other
ENSG00000204160	221.609	0.0198577	0.141857	0.139983	0.888673	0.957218	ZDHHC18	heatShock_vs_CTRL_with_siScr	FALSE	non-significant	other
ENSG00000147408	581.083	0.012682	0.0905432	0.140065	0.888608	0.957218	CSGALNACT1	heatShock_vs_CTRL_with_siScr	FALSE	non-significant	other
ENSG00000126432	2125.88	0.0125346	0.0896208	0.139863	0.888768	0.957218	PRDX5	heatShock_vs_CTRL_with_siScr	FALSE	non-significant	other
ENSG00000204899	262.116	-0.0267652	0.19128	-0.139927	0.888718	0.957218	MZT1	heatShock_vs_CTRL_with_siScr	FALSE	non-significant	other
ENSG00000237651	4.27876	-0.1022	0.731851	-0.139646	0.88894	0.957218	C2orf74	heatShock_vs_CTRL_with_siScr	FALSE	non-significant	other
ENSG00000139428	375.43	-0.0160013	0.114669	-0.139543	0.889021	0.957241	MMAB	heatShock_vs_CTRL_with_siScr	FALSE	non-significant	other
ENSG00000018280	3.67526	0.12084	0.86686	0.1394	0.889134	0.957299	SLC11A1	heatShock_vs_CTRL_with_siScr	FALSE	non-significant	other
ENSG00000232284	11.1019	0.0653537	0.469125	0.13931	0.889205	0.957311	GNG12-AS1	heatShock_vs_CTRL_with_siScr	FALSE	non-significant	other
ENSG00000210196	14.0349	-0.0709893	0.509973	-0.139202	0.88929	0.957338	MT-TP	heatShock_vs_CTRL_with_siScr	FALSE	non-significant	other
ENSG00000170085	22.5444	0.0492233	0.354397	0.138893	0.889535	0.957431	SIMC1	heatShock_vs_CTRL_with_siScr	FALSE	non-significant	nucleolar
ENSG00000122335	61.896	0.0265631	0.191455	0.138743	0.889653	0.957431	SERAC1	heatShock_vs_CTRL_with_siScr	FALSE	non-significant	other
ENSG00000107625	460.491	0.0190002	0.137124	0.138562	0.889796	0.957431	DDX50	heatShock_vs_CTRL_with_siScr	FALSE	non-significant	nucleolar
ENSG00000197905	408.264	0.0172741	0.124558	0.138683	0.889701	0.957431	TEAD4	heatShock_vs_CTRL_with_siScr	FALSE	non-significant	other
ENSG00000159079	150.951	-0.0208403	0.150377	-0.138587	0.889777	0.957431	CFAP298	heatShock_vs_CTRL_with_siScr	FALSE	non-significant	other
ENSG00000186868	45.7956	-0.0360503	0.259336	-0.13901	0.889442	0.957431	MAPT	heatShock_vs_CTRL_with_siScr	FALSE	non-significant	other
ENSG00000166866	25.2168	-0.0467487	0.337271	-0.138609	0.889759	0.957431	MYO1A	heatShock_vs_CTRL_with_siScr	FALSE	non-significant	other
ENSG00000067992	608.13	0.0227562	0.164358	0.138455	0.889881	0.957458	PDK3	heatShock_vs_CTRL_with_siScr	FALSE	non-significant	nucleolar
ENSG00000164136	76.1614	0.0282054	0.204078	0.138209	0.890075	0.957532	IL15	heatShock_vs_CTRL_with_siScr	FALSE	non-significant	other
ENSG00000180776	557.345	0.0201383	0.145782	0.13814	0.890129	0.957532	ZDHHC20	heatShock_vs_CTRL_with_siScr	FALSE	non-significant	other
ENSG00000105793	279.917	-0.0180415	0.13052	-0.138228	0.89006	0.957532	GTPBP10	heatShock_vs_CTRL_with_siScr	FALSE	non-significant	other
ENSG00000257851	2.47196	-0.161093	1.16713	-0.138024	0.890221	0.957566	HNRNPA3P10	heatShock_vs_CTRL_with_siScr	FALSE	non-significant	other
ENSG00000242396	4.78947	0.106519	0.772914	0.137815	0.890386	0.957615		heatShock_vs_CTRL_with_siScr	FALSE	non-significant	other
ENSG00000170734	464.764	-0.0164191	0.119119	-0.137837	0.890369	0.957615	POLH	heatShock_vs_CTRL_with_siScr	FALSE	non-significant	other
ENSG00000101457	242.017	0.0169156	0.122864	0.137677	0.890496	0.957668	DNTTIP1	heatShock_vs_CTRL_with_siScr	FALSE	non-significant	nucleolar
ENSG00000163785	605.835	0.0138273	0.100537	0.137534	0.890609	0.957704	RYK	heatShock_vs_CTRL_with_siScr	FALSE	non-significant	other
ENSG00000163611	17.8718	-0.0610188	0.443828	-0.137483	0.890649	0.957704	SPICE1	heatShock_vs_CTRL_with_siScr	FALSE	non-significant	other
ENSG00000082898	4959.5	-0.0209066	0.152166	-0.137394	0.890719	0.957715	XPO1	heatShock_vs_CTRL_with_siScr	FALSE	non-significant	other
ENSG00000128596	2.14361	0.123701	0.90515	0.136664	0.891296	0.957935	CCDC136	heatShock_vs_CTRL_with_siScr	FALSE	non-significant	nucleolar
ENSG00000282870	13.8415	0.0569274	0.417658	0.136302	0.891583	0.957935	FRG1DP	heatShock_vs_CTRL_with_siScr	FALSE	non-significant	other
ENSG00000164074	108.843	0.0261513	0.191645	0.136457	0.89146	0.957935	ABHD18	heatShock_vs_CTRL_with_siScr	FALSE	non-significant	other
ENSG00000167005	913.966	0.0170985	0.125236	0.13653	0.891402	0.957935	NUDT21	heatShock_vs_CTRL_with_siScr	FALSE	non-significant	other
ENSG00000141994	385.128	0.0159682	0.117116	0.136345	0.891548	0.957935	DUS3L	heatShock_vs_CTRL_with_siScr	FALSE	non-significant	other
ENSG00000163636	748.311	0.0131121	0.0960943	0.13645	0.891466	0.957935	PSMD6	heatShock_vs_CTRL_with_siScr	FALSE	non-significant	other
ENSG00000130305	507.868	0.0127419	0.0932104	0.136701	0.891267	0.957935	NSUN5	heatShock_vs_CTRL_with_siScr	FALSE	non-significant	nucleolar
ENSG00000128699	411.293	-0.0171057	0.124846	-0.137014	0.891019	0.957935	ORMDL1	heatShock_vs_CTRL_with_siScr	FALSE	non-significant	other
ENSG00000164574	802.704	-0.0195913	0.143462	-0.136561	0.891378	0.957935	GALNT10	heatShock_vs_CTRL_with_siScr	FALSE	non-significant	other
ENSG00000100867	18.0561	-0.0602329	0.440226	-0.136823	0.891171	0.957935	DHRS2	heatShock_vs_CTRL_with_siScr	FALSE	non-significant	other
ENSG00000236404	4.96673	-0.0975655	0.712869	-0.136863	0.891139	0.957935	VLDLR-AS1	heatShock_vs_CTRL_with_siScr	FALSE	non-significant	other
ENSG00000175137	422.264	-0.0136345	0.100393	-0.135811	0.891971	0.958287	SH3BP5L	heatShock_vs_CTRL_with_siScr	FALSE	non-significant	other
ENSG00000170464	107.347	0.0235605	0.173739	0.135609	0.892131	0.958394	DNAJC18	heatShock_vs_CTRL_with_siScr	FALSE	non-significant	other
ENSG00000136436	988.85	0.0169788	0.125337	0.135465	0.892244	0.958452	CALCOCO2	heatShock_vs_CTRL_with_siScr	FALSE	non-significant	other
ENSG00000253392	5.46481	0.0812944	0.603771	0.134644	0.892893	0.958461		heatShock_vs_CTRL_with_siScr	FALSE	non-significant	other
ENSG00000100271	21.6703	0.0467107	0.345301	0.135275	0.892394	0.958461	TTLL1	heatShock_vs_CTRL_with_siScr	FALSE	non-significant	nucleolar
ENSG00000025423	41.5191	0.0371242	0.275769	0.13462	0.892912	0.958461	HSD17B6	heatShock_vs_CTRL_with_siScr	FALSE	non-significant	other
ENSG00000114120	1327.95	0.0299443	0.222288	0.134709	0.892842	0.958461	SLC25A36	heatShock_vs_CTRL_with_siScr	FALSE	non-significant	other
ENSG00000130830	187.934	0.0240228	0.177951	0.134997	0.892614	0.958461	MPP1	heatShock_vs_CTRL_with_siScr	FALSE	non-significant	other
ENSG00000142669	311.006	0.0186548	0.138455	0.134735	0.892821	0.958461	SH3BGRL3	heatShock_vs_CTRL_with_siScr	FALSE	non-significant	other
ENSG00000173267	1595.46	0.0178122	0.132248	0.134688	0.892859	0.958461	SNCG	heatShock_vs_CTRL_with_siScr	FALSE	non-significant	other
ENSG00000109111	2993.76	0.0137629	0.101779	0.135224	0.892435	0.958461	SUPT6H	heatShock_vs_CTRL_with_siScr	FALSE	non-significant	other
ENSG00000105197	1200.83	0.0120436	0.0893432	0.134802	0.892769	0.958461	TIMM50	heatShock_vs_CTRL_with_siScr	FALSE	non-significant	other
ENSG00000140990	823.316	-0.0167642	0.124267	-0.134905	0.892687	0.958461	NDUFB10	heatShock_vs_CTRL_with_siScr	FALSE	non-significant	other
ENSG00000114268	221.098	-0.0403929	0.299378	-0.134923	0.892673	0.958461	PFKFB4	heatShock_vs_CTRL_with_siScr	FALSE	non-significant	nucleolar
ENSG00000242616	8.12472	0.0725778	0.539942	0.134418	0.893072	0.958478	GNG10	heatShock_vs_CTRL_with_siScr	FALSE	non-significant	other
ENSG00000084090	2985.91	-0.00997329	0.0742214	-0.134372	0.893108	0.958478	STARD7	heatShock_vs_CTRL_with_siScr	FALSE	non-significant	other
ENSG00000253981	426.107	-0.0166088	0.123528	-0.134454	0.893044	0.958478	ALG1L13P	heatShock_vs_CTRL_with_siScr	FALSE	non-significant	other
ENSG00000183889	2.74263	0.124731	0.932639	0.13374	0.893608	0.958584		heatShock_vs_CTRL_with_siScr	FALSE	non-significant	other
ENSG00000224287	3.77951	0.11262	0.842522	0.13367	0.893664	0.958584	MSL3P1	heatShock_vs_CTRL_with_siScr	FALSE	non-significant	other
ENSG00000283078	4.48417	0.103154	0.771974	0.133624	0.8937	0.958584		heatShock_vs_CTRL_with_siScr	FALSE	non-significant	other
ENSG00000226161	6.96572	0.0927925	0.69365	0.133774	0.893581	0.958584	EIF4A1P5	heatShock_vs_CTRL_with_siScr	FALSE	non-significant	other
ENSG00000144357	488.753	0.0174914	0.130857	0.133668	0.893665	0.958584	UBR3	heatShock_vs_CTRL_with_siScr	FALSE	non-significant	nucleolar
ENSG00000196715	748.413	0.0145554	0.108669	0.133943	0.893448	0.958584	VKORC1L1	heatShock_vs_CTRL_with_siScr	FALSE	non-significant	other
ENSG00000256069	6.47444	-0.0894496	0.667731	-0.133961	0.893434	0.958584	A2MP1	heatShock_vs_CTRL_with_siScr	FALSE	non-significant	other
ENSG00000258388	4.68285	-0.099981	0.74856	-0.133564	0.893747	0.958584	PPT2-EGFL8	heatShock_vs_CTRL_with_siScr	FALSE	non-significant	other
ENSG00000225580	3.0512	-0.127451	0.951532	-0.133943	0.893447	0.958584	PA2G4P5	heatShock_vs_CTRL_with_siScr	FALSE	non-significant	other
ENSG00000117395	1743.71	-0.0175553	0.131652	-0.133346	0.89392	0.95869	EBNA1BP2	heatShock_vs_CTRL_with_siScr	FALSE	non-significant	nucleolar
ENSG00000214756	11.134	-0.0623191	0.467551	-0.133288	0.893965	0.95869	CSKMT	heatShock_vs_CTRL_with_siScr	FALSE	non-significant	other
ENSG00000234362	14.2803	-0.0517016	0.388426	-0.133105	0.89411	0.958781	LINC01914	heatShock_vs_CTRL_with_siScr	FALSE	non-significant	other
ENSG00000130529	117.151	-0.0226762	0.170824	-0.132746	0.894394	0.959021	TRPM4	heatShock_vs_CTRL_with_siScr	FALSE	non-significant	other
ENSG00000226800	11.4186	0.0667541	0.503784	0.132505	0.894585	0.959161	CACTIN-AS1	heatShock_vs_CTRL_with_siScr	FALSE	non-significant	other
ENSG00000155760	90.0455	0.0241052	0.182498	0.132085	0.894917	0.95926	FZD7	heatShock_vs_CTRL_with_siScr	FALSE	non-significant	other
ENSG00000104691	332.793	0.0156161	0.118184	0.132134	0.894879	0.95926	UBXN8	heatShock_vs_CTRL_with_siScr	FALSE	non-significant	nucleolar
ENSG00000185761	184.433	-0.0182432	0.138083	-0.132118	0.894891	0.95926	ADAMTSL5	heatShock_vs_CTRL_with_siScr	FALSE	non-significant	other
ENSG00000181240	14.6962	-0.0569097	0.430838	-0.132091	0.894913	0.95926	SLC25A41	heatShock_vs_CTRL_with_siScr	FALSE	non-significant	other
ENSG00000164733	2338.94	0.0128546	0.0976077	0.131697	0.895224	0.959524	CTSB	heatShock_vs_CTRL_with_siScr	FALSE	non-significant	nucleolar
ENSG00000271857	2.18253	-0.136917	1.04028	-0.131616	0.895288	0.959529		heatShock_vs_CTRL_with_siScr	FALSE	non-significant	other
ENSG00000255468	5.73052	-0.0771398	0.587697	-0.131258	0.895571	0.959704		heatShock_vs_CTRL_with_siScr	FALSE	non-significant	other
ENSG00000264343	2.37002	-0.129605	0.986847	-0.131332	0.895513	0.959704	NOTCH2NLA	heatShock_vs_CTRL_with_siScr	FALSE	non-significant	other
ENSG00000232838	15.133	0.0527642	0.403125	0.130888	0.895864	0.959953	PET117	heatShock_vs_CTRL_with_siScr	FALSE	non-significant	other
ENSG00000250526	2.31023	0.145654	1.11435	0.130708	0.896006	0.960041	CCT6P2	heatShock_vs_CTRL_with_siScr	FALSE	non-significant	other
ENSG00000070081	453.557	-0.0170654	0.130737	-0.130532	0.896146	0.960075	NUCB2	heatShock_vs_CTRL_with_siScr	FALSE	non-significant	other
ENSG00000272720	10.9899	-0.0650954	0.498756	-0.130516	0.896158	0.960075		heatShock_vs_CTRL_with_siScr	FALSE	non-significant	other
ENSG00000273271	3.35876	-0.123026	0.943725	-0.130362	0.89628	0.960141		heatShock_vs_CTRL_with_siScr	FALSE	non-significant	other
ENSG00000272473	8.00466	0.0666664	0.512929	0.129972	0.896589	0.960368		heatShock_vs_CTRL_with_siScr	FALSE	non-significant	other
ENSG00000240399	14.7311	-0.0554234	0.426521	-0.129943	0.896611	0.960368		heatShock_vs_CTRL_with_siScr	FALSE	non-significant	other
ENSG00000186318	230.182	0.0229162	0.176591	0.12977	0.896749	0.960386	BACE1	heatShock_vs_CTRL_with_siScr	FALSE	non-significant	other
ENSG00000259319	4.61907	-0.091997	0.708694	-0.129812	0.896715	0.960386		heatShock_vs_CTRL_with_siScr	FALSE	non-significant	other
ENSG00000109321	3.80297	0.139717	1.08068	0.129286	0.897131	0.960538	AREG	heatShock_vs_CTRL_with_siScr	FALSE	non-significant	other
ENSG00000173264	207.533	0.0174806	0.134978	0.129507	0.896956	0.960538	GPR137	heatShock_vs_CTRL_with_siScr	FALSE	non-significant	nucleolar
ENSG00000116205	224.832	0.0162968	0.126024	0.129315	0.897109	0.960538	TCEANC2	heatShock_vs_CTRL_with_siScr	FALSE	non-significant	other
ENSG00000144028	8261.59	0.0126298	0.0976169	0.129382	0.897056	0.960538	SNRNP200	heatShock_vs_CTRL_with_siScr	FALSE	non-significant	other
ENSG00000146729	778.88	-0.0153989	0.119247	-0.129135	0.897251	0.960558	NIPSNAP2	heatShock_vs_CTRL_with_siScr	FALSE	non-significant	other
ENSG00000228274	17.5187	-0.0561819	0.435143	-0.129111	0.89727	0.960558		heatShock_vs_CTRL_with_siScr	FALSE	non-significant	other
ENSG00000223779	2.9314	0.144635	1.12245	0.128857	0.897471	0.960644		heatShock_vs_CTRL_with_siScr	FALSE	non-significant	other
ENSG00000228519	7.20075	0.0858457	0.665839	0.128929	0.897414	0.960644	RANBP1P1	heatShock_vs_CTRL_with_siScr	FALSE	non-significant	other
ENSG00000124243	4.42748	-0.0893283	0.694665	-0.128592	0.897681	0.960804	BCAS4	heatShock_vs_CTRL_with_siScr	FALSE	non-significant	other
ENSG00000283828	6.93691	-0.0803006	0.625207	-0.128438	0.897802	0.960806		heatShock_vs_CTRL_with_siScr	FALSE	non-significant	other
ENSG00000267226	2.48113	-0.133122	1.03621	-0.12847	0.897777	0.960806		heatShock_vs_CTRL_with_siScr	FALSE	non-significant	other
ENSG00000256663	49.1607	-0.0328183	0.255704	-0.128345	0.897876	0.960821		heatShock_vs_CTRL_with_siScr	FALSE	non-significant	other
ENSG00000159658	1179.03	0.0101071	0.0789291	0.128052	0.898107	0.961004	EFCAB14	heatShock_vs_CTRL_with_siScr	FALSE	non-significant	nucleolar
ENSG00000272529	2.59708	0.133684	1.04552	0.127863	0.898257	0.9611		heatShock_vs_CTRL_with_siScr	FALSE	non-significant	other
ENSG00000163348	712.252	0.0120878	0.0946487	0.127712	0.898377	0.961164	PYGO2	heatShock_vs_CTRL_with_siScr	FALSE	non-significant	other
ENSG00000240776	4.8659	0.0997826	0.782588	0.127503	0.898542	0.961276		heatShock_vs_CTRL_with_siScr	FALSE	non-significant	other
ENSG00000111834	2.32699	-0.135855	1.0675	-0.127264	0.898731	0.961414	RSPH4A	heatShock_vs_CTRL_with_siScr	FALSE	non-significant	other
ENSG00000041353	329.771	0.0355705	0.2798	0.127128	0.898839	0.961465	RAB27B	heatShock_vs_CTRL_with_siScr	FALSE	non-significant	other
ENSG00000137414	331.302	0.0218386	0.172414	0.126663	0.899207	0.961713	FAM8A1	heatShock_vs_CTRL_with_siScr	FALSE	non-significant	other
ENSG00000008018	1888.96	0.0143396	0.113175	0.126702	0.899176	0.961713	PSMB1	heatShock_vs_CTRL_with_siScr	FALSE	non-significant	other
ENSG00000175445	1081.27	-0.0371579	0.29349	-0.126607	0.899252	0.961713	LPL	heatShock_vs_CTRL_with_siScr	FALSE	non-significant	other
ENSG00000282849	2.37979	0.138586	1.10488	0.125431	0.900182	0.961896		heatShock_vs_CTRL_with_siScr	FALSE	non-significant	other
ENSG00000182890	6.0807	0.0800476	0.636654	0.125732	0.899944	0.961896	GLUD2	heatShock_vs_CTRL_with_siScr	FALSE	non-significant	other
ENSG00000167377	9.57176	0.068905	0.545848	0.126235	0.899546	0.961896	ZNF23	heatShock_vs_CTRL_with_siScr	FALSE	non-significant	other
ENSG00000242299	41.5381	0.0405763	0.323239	0.12553	0.900104	0.961896		heatShock_vs_CTRL_with_siScr	FALSE	non-significant	other
ENSG00000157538	639.949	0.0112085	0.0893125	0.125497	0.90013	0.961896	VPS26C	heatShock_vs_CTRL_with_siScr	FALSE	non-significant	other
ENSG00000136240	2329.18	-0.0113099	0.0898125	-0.125927	0.899789	0.961896	KDELR2	heatShock_vs_CTRL_with_siScr	FALSE	non-significant	other
ENSG00000168395	471.578	-0.0120977	0.0964717	-0.125402	0.900206	0.961896	ING5	heatShock_vs_CTRL_with_siScr	FALSE	non-significant	other
ENSG00000178974	422.993	-0.014484	0.115355	-0.12556	0.90008	0.961896	FBXO34	heatShock_vs_CTRL_with_siScr	FALSE	non-significant	other
ENSG00000177410	342.12	-0.0162144	0.128473	-0.126208	0.899567	0.961896	ZFAS1	heatShock_vs_CTRL_with_siScr	FALSE	non-significant	other
ENSG00000034510	9137.32	-0.0165022	0.131149	-0.125828	0.899868	0.961896	TMSB10	heatShock_vs_CTRL_with_siScr	FALSE	non-significant	other
ENSG00000142733	151.854	-0.0209391	0.166792	-0.12554	0.900096	0.961896	MAP3K6	heatShock_vs_CTRL_with_siScr	FALSE	non-significant	other
ENSG00000211450	108.381	-0.0223299	0.177979	-0.125464	0.900156	0.961896	SELENOH	heatShock_vs_CTRL_with_siScr	FALSE	non-significant	nucleolar
ENSG00000272084	3.89412	-0.110924	0.881213	-0.125876	0.89983	0.961896		heatShock_vs_CTRL_with_siScr	FALSE	non-significant	other
ENSG00000272370	2.44402	0.1375	1.09978	0.125026	0.900503	0.962021		heatShock_vs_CTRL_with_siScr	FALSE	non-significant	other
ENSG00000161654	288.127	0.0142627	0.114041	0.125067	0.90047	0.962021	LSM12	heatShock_vs_CTRL_with_siScr	FALSE	non-significant	other
ENSG00000163577	47.9007	-0.041057	0.328153	-0.125115	0.900432	0.962021	EIF5A2	heatShock_vs_CTRL_with_siScr	FALSE	non-significant	other
ENSG00000095383	164.028	0.0195437	0.15653	0.124856	0.900638	0.962037	TBC1D2	heatShock_vs_CTRL_with_siScr	FALSE	non-significant	other
ENSG00000158373	64.8983	-0.0301624	0.241511	-0.12489	0.90061	0.962037	H2BC5	heatShock_vs_CTRL_with_siScr	FALSE	non-significant	other
ENSG00000267655	3.52473	0.109804	0.881709	0.124536	0.900891	0.962073		heatShock_vs_CTRL_with_siScr	FALSE	non-significant	other
ENSG00000165591	216.287	0.0177859	0.142919	0.124447	0.900961	0.962073	FAAH2	heatShock_vs_CTRL_with_siScr	FALSE	non-significant	other
ENSG00000137331	1034.85	0.0123588	0.0995032	0.124205	0.901153	0.962073	IER3	heatShock_vs_CTRL_with_siScr	FALSE	non-significant	other
ENSG00000152795	3517.71	0.00974337	0.0782313	0.124546	0.900883	0.962073	HNRNPDL	heatShock_vs_CTRL_with_siScr	FALSE	non-significant	other
ENSG00000128951	935.25	-0.00941972	0.0758398	-0.124205	0.901153	0.962073	DUT	heatShock_vs_CTRL_with_siScr	FALSE	non-significant	other
ENSG00000015676	750.753	-0.0108231	0.0869824	-0.124429	0.900976	0.962073	NUDCD3	heatShock_vs_CTRL_with_siScr	FALSE	non-significant	other
ENSG00000204592	790.6	-0.0114382	0.0920734	-0.124229	0.901134	0.962073	HLA-E	heatShock_vs_CTRL_with_siScr	FALSE	non-significant	other
ENSG00000248641	2.15397	-0.189444	1.51944	-0.12468	0.900777	0.962073	HMGA1P2	heatShock_vs_CTRL_with_siScr	FALSE	non-significant	other
ENSG00000186076	6.03643	-0.0826356	0.667822	-0.123739	0.901522	0.962402		heatShock_vs_CTRL_with_siScr	FALSE	non-significant	other
ENSG00000100206	4.14728	0.102985	0.833625	0.123539	0.901681	0.962411	DMC1	heatShock_vs_CTRL_with_siScr	FALSE	non-significant	other
ENSG00000133138	50.0111	-0.0306973	0.248561	-0.1235	0.901711	0.962411	TBC1D8B	heatShock_vs_CTRL_with_siScr	FALSE	non-significant	other
ENSG00000233276	1043.51	-0.0438269	0.354727	-0.123551	0.901671	0.962411	GPX1	heatShock_vs_CTRL_with_siScr	FALSE	non-significant	other
ENSG00000224420	27.3724	-0.0436271	0.353769	-0.123321	0.901853	0.962499	ADM5	heatShock_vs_CTRL_with_siScr	FALSE	non-significant	other
ENSG00000092036	117.016	-0.0189215	0.153572	-0.123209	0.901942	0.962529	HAUS4	heatShock_vs_CTRL_with_siScr	FALSE	non-significant	other
ENSG00000181458	462.251	-0.0189512	0.154144	-0.122944	0.902151	0.962688	TMEM45A	heatShock_vs_CTRL_with_siScr	FALSE	non-significant	other
ENSG00000175215	1934.6	-0.0126	0.10255	-0.122867	0.902213	0.96269	CTDSP2	heatShock_vs_CTRL_with_siScr	FALSE	non-significant	other
ENSG00000235636	6.10515	0.0798063	0.651179	0.122557	0.902458	0.962763	NUS1P1	heatShock_vs_CTRL_with_siScr	FALSE	non-significant	other
ENSG00000163935	450.709	0.0137707	0.112576	0.122324	0.902643	0.962763	SFMBT1	heatShock_vs_CTRL_with_siScr	FALSE	non-significant	other
ENSG00000162961	485.136	0.0123743	0.101125	0.122366	0.902609	0.962763	DPY30	heatShock_vs_CTRL_with_siScr	FALSE	non-significant	other
ENSG00000014641	2835.19	0.0106597	0.0871008	0.122383	0.902596	0.962763	MDH1	heatShock_vs_CTRL_with_siScr	FALSE	non-significant	other
ENSG00000124225	373.463	-0.021203	0.173174	-0.122438	0.902552	0.962763	PMEPA1	heatShock_vs_CTRL_with_siScr	FALSE	non-significant	other
ENSG00000073670	12.9119	-0.0527674	0.430243	-0.122645	0.902388	0.962763	ADAM11	heatShock_vs_CTRL_with_siScr	FALSE	non-significant	other
ENSG00000175106	11.262	0.063731	0.522508	0.121971	0.902922	0.962996	TVP23C	heatShock_vs_CTRL_with_siScr	FALSE	non-significant	other
ENSG00000174231	9242.23	0.0154511	0.126908	0.12175	0.903097	0.963119	PRPF8	heatShock_vs_CTRL_with_siScr	FALSE	non-significant	other
ENSG00000234737	2.41402	0.110297	0.908751	0.121372	0.903396	0.96313	KRT18P15	heatShock_vs_CTRL_with_siScr	FALSE	non-significant	other
ENSG00000237505	3.81526	0.0966753	0.796593	0.121361	0.903405	0.96313	PKN2-AS1	heatShock_vs_CTRL_with_siScr	FALSE	non-significant	other
ENSG00000166262	14.6892	0.0500894	0.411748	0.121651	0.903176	0.96313	FAM227B	heatShock_vs_CTRL_with_siScr	FALSE	non-significant	other
ENSG00000198720	410.083	0.0156528	0.128769	0.121558	0.903249	0.96313	ANKRD13B	heatShock_vs_CTRL_with_siScr	FALSE	non-significant	other
ENSG00000173065	288.892	0.0154422	0.127247	0.121356	0.903409	0.96313	FAM222B	heatShock_vs_CTRL_with_siScr	FALSE	non-significant	other
ENSG00000114209	615.821	0.0161105	0.133565	0.120619	0.903993	0.963238	PDCD10	heatShock_vs_CTRL_with_siScr	FALSE	non-significant	other
ENSG00000143476	1284.21	-0.00957591	0.0792729	-0.120797	0.903852	0.963238	DTL	heatShock_vs_CTRL_with_siScr	FALSE	non-significant	nucleolar
ENSG00000133247	321.111	-0.0145925	0.120484	-0.121116	0.903599	0.963238	KMT5C	heatShock_vs_CTRL_with_siScr	FALSE	non-significant	other
ENSG00000187634	643.382	-0.0402203	0.333172	-0.120719	0.903913	0.963238	SAMD11	heatShock_vs_CTRL_with_siScr	FALSE	non-significant	other
ENSG00000238045	6.11563	-0.0956151	0.790614	-0.120938	0.90374	0.963238		heatShock_vs_CTRL_with_siScr	FALSE	non-significant	other
ENSG00000099977	4.35348	-0.106794	0.882936	-0.120953	0.903728	0.963238	DDT	heatShock_vs_CTRL_with_siScr	FALSE	non-significant	other
ENSG00000166323	2.60618	-0.121721	1.00872	-0.120668	0.903954	0.963238	C11orf65	heatShock_vs_CTRL_with_siScr	FALSE	non-significant	other
ENSG00000181392	2.76652	-0.144949	1.199	-0.120891	0.903777	0.963238	SYNE4	heatShock_vs_CTRL_with_siScr	FALSE	non-significant	other
ENSG00000099204	1861.2	0.0115696	0.0961977	0.120269	0.90427	0.963469	ABLIM1	heatShock_vs_CTRL_with_siScr	FALSE	non-significant	other
ENSG00000249855	50.4377	-0.0299411	0.249469	-0.120019	0.904468	0.963616	EEF1A1P19	heatShock_vs_CTRL_with_siScr	FALSE	non-significant	other
ENSG00000167779	13.2025	0.0499747	0.417928	0.119577	0.904818	0.963887	IGFBP6	heatShock_vs_CTRL_with_siScr	FALSE	non-significant	other
ENSG00000054116	770.184	-0.0118616	0.099237	-0.119528	0.904857	0.963887	TRAPPC3	heatShock_vs_CTRL_with_siScr	FALSE	non-significant	other
ENSG00000144935	5.55426	-0.0779724	0.652655	-0.11947	0.904903	0.963887	TRPC1	heatShock_vs_CTRL_with_siScr	FALSE	non-significant	other
ENSG00000272345	6.16922	0.0848522	0.711709	0.119223	0.905099	0.963967		heatShock_vs_CTRL_with_siScr	FALSE	non-significant	other
ENSG00000100983	776.627	-0.0136494	0.114483	-0.119227	0.905096	0.963967	GSS	heatShock_vs_CTRL_with_siScr	FALSE	non-significant	other
ENSG00000278867	2.30793	0.117738	0.988926	0.119057	0.905231	0.964043		heatShock_vs_CTRL_with_siScr	FALSE	non-significant	other
ENSG00000254343	3.35426	0.101238	0.855147	0.118387	0.905761	0.964195		heatShock_vs_CTRL_with_siScr	FALSE	non-significant	other
ENSG00000254413	9.58058	0.0646642	0.546003	0.118432	0.905726	0.964195	CHKB-CPT1B	heatShock_vs_CTRL_with_siScr	FALSE	non-significant	other
ENSG00000188859	11.4164	0.0544704	0.459124	0.11864	0.905561	0.964195	FAM78B	heatShock_vs_CTRL_with_siScr	FALSE	non-significant	other
ENSG00000196387	65.3913	0.0286385	0.24191	0.118385	0.905763	0.964195	ZNF140	heatShock_vs_CTRL_with_siScr	FALSE	non-significant	other
ENSG00000182400	226.396	0.0205495	0.173643	0.118343	0.905796	0.964195	TRAPPC6B	heatShock_vs_CTRL_with_siScr	FALSE	non-significant	other
ENSG00000218336	736.65	0.0179845	0.151553	0.118668	0.905538	0.964195	TENM3	heatShock_vs_CTRL_with_siScr	FALSE	non-significant	other
ENSG00000104892	11.8094	-0.0554019	0.467715	-0.118452	0.905709	0.964195	KLC3	heatShock_vs_CTRL_with_siScr	FALSE	non-significant	other
ENSG00000170270	87.2244	0.020698	0.175376	0.118021	0.906051	0.964403	GON7	heatShock_vs_CTRL_with_siScr	FALSE	non-significant	nucleolar
ENSG00000143643	287.217	0.0139489	0.118646	0.117567	0.906411	0.964657	TTC13	heatShock_vs_CTRL_with_siScr	FALSE	non-significant	other
ENSG00000167491	1197.2	-0.0111551	0.094871	-0.117582	0.906399	0.964657	GATAD2A	heatShock_vs_CTRL_with_siScr	FALSE	non-significant	other
ENSG00000179066	2.92223	0.109596	0.933276	0.117431	0.906518	0.96467		heatShock_vs_CTRL_with_siScr	FALSE	non-significant	other
ENSG00000241404	22.4386	0.0407424	0.347267	0.117323	0.906604	0.96467	EGFL8	heatShock_vs_CTRL_with_siScr	FALSE	non-significant	other
ENSG00000138286	82.6856	0.0213612	0.181966	0.117391	0.90655	0.96467	FAM149B1	heatShock_vs_CTRL_with_siScr	FALSE	non-significant	other
ENSG00000177058	175.089	0.0174895	0.149319	0.117129	0.906758	0.964708	SLC38A9	heatShock_vs_CTRL_with_siScr	FALSE	non-significant	other
ENSG00000117174	945.552	-0.0138275	0.118056	-0.117126	0.90676	0.964708	ZNHIT6	heatShock_vs_CTRL_with_siScr	FALSE	non-significant	other
ENSG00000177873	47.9752	0.0281127	0.240296	0.116992	0.906866	0.964709	ZNF619	heatShock_vs_CTRL_with_siScr	FALSE	non-significant	other
ENSG00000184319	73.4659	-0.0217582	0.186011	-0.116973	0.906882	0.964709	RPL23AP82	heatShock_vs_CTRL_with_siScr	FALSE	non-significant	other
ENSG00000273056	3.34433	-0.0976133	0.835229	-0.11687	0.906963	0.964731		heatShock_vs_CTRL_with_siScr	FALSE	non-significant	other
ENSG00000276529	35.762	0.0376853	0.322909	0.116706	0.907093	0.964805		heatShock_vs_CTRL_with_siScr	FALSE	non-significant	other
ENSG00000180089	8.70721	0.0608434	0.523012	0.116333	0.907389	0.965053	TMEM86B	heatShock_vs_CTRL_with_siScr	FALSE	non-significant	other
ENSG00000272936	3.13243	-0.108342	0.931897	-0.116259	0.907447	0.965053		heatShock_vs_CTRL_with_siScr	FALSE	non-significant	other
ENSG00000166833	615.228	0.0149257	0.128555	0.116104	0.90757	0.96512	NAV2	heatShock_vs_CTRL_with_siScr	FALSE	non-significant	other
ENSG00000112576	1147.5	0.0193026	0.166692	0.115798	0.907812	0.965286	CCND3	heatShock_vs_CTRL_with_siScr	FALSE	non-significant	other
ENSG00000204348	228.76	-0.0143239	0.123781	-0.11572	0.907875	0.965286	DXO	heatShock_vs_CTRL_with_siScr	FALSE	non-significant	other
ENSG00000253106	9.38662	-0.0678173	0.58626	-0.115678	0.907908	0.965286		heatShock_vs_CTRL_with_siScr	FALSE	non-significant	other
ENSG00000226784	4.18467	0.0899847	0.783458	0.114856	0.908559	0.96558	PGAM4	heatShock_vs_CTRL_with_siScr	FALSE	non-significant	other
ENSG00000103089	13.9671	0.0546275	0.474639	0.115093	0.908372	0.96558	FA2H	heatShock_vs_CTRL_with_siScr	FALSE	non-significant	other
ENSG00000261526	57.3239	0.0265121	0.231056	0.114743	0.908649	0.96558		heatShock_vs_CTRL_with_siScr	FALSE	non-significant	other
ENSG00000137944	412.473	0.0166437	0.145169	0.11465	0.908722	0.96558	KYAT3	heatShock_vs_CTRL_with_siScr	FALSE	non-significant	nucleolar
ENSG00000148834	960.121	0.0146633	0.127676	0.114847	0.908566	0.96558	GSTO1	heatShock_vs_CTRL_with_siScr	FALSE	non-significant	other
ENSG00000111540	1306.19	-0.00863112	0.0748904	-0.11525	0.908247	0.96558	RAB5B	heatShock_vs_CTRL_with_siScr	FALSE	non-significant	other
ENSG00000137288	586.363	-0.0142063	0.123917	-0.114644	0.908728	0.96558	UQCC2	heatShock_vs_CTRL_with_siScr	FALSE	non-significant	other
ENSG00000181004	45.8096	-0.0275326	0.239854	-0.114789	0.908612	0.96558	BBS12	heatShock_vs_CTRL_with_siScr	FALSE	non-significant	other
ENSG00000254694	4.61427	-0.0794009	0.690321	-0.11502	0.908429	0.96558		heatShock_vs_CTRL_with_siScr	FALSE	non-significant	other
ENSG00000256448	2.42497	0.12947	1.13444	0.114126	0.909138	0.965911		heatShock_vs_CTRL_with_siScr	FALSE	non-significant	other
ENSG00000147799	290.232	-0.0177528	0.155593	-0.114098	0.90916	0.965911	ARHGAP39	heatShock_vs_CTRL_with_siScr	FALSE	non-significant	other
ENSG00000140876	16.7896	0.045346	0.399344	0.113551	0.909594	0.966141	NUDT7	heatShock_vs_CTRL_with_siScr	FALSE	non-significant	other
ENSG00000027001	280.323	0.0133447	0.11749	0.113581	0.90957	0.966141	MIPEP	heatShock_vs_CTRL_with_siScr	FALSE	non-significant	other
ENSG00000272645	80.7246	-0.0226083	0.199127	-0.113537	0.909604	0.966141	GTF2IP20	heatShock_vs_CTRL_with_siScr	FALSE	non-significant	other
ENSG00000201772	8.98921	-0.068023	0.599621	-0.113443	0.909679	0.966141	SNORA5C	heatShock_vs_CTRL_with_siScr	FALSE	non-significant	other
ENSG00000212125	2.69808	-0.107276	0.945593	-0.113448	0.909675	0.966141	TAS2R15P	heatShock_vs_CTRL_with_siScr	FALSE	non-significant	other
