## Supplementary material for "CHIP, VCP, and Nucleolar Gatekeepers Remodel the Nucleolus into a Stress-Responsive Proteostasis Hub": Table S2 (part 3 of 3)

### Sheet: DGE-HS-vs-Ctrl (continued)
Table S2. Differential gene expression results of Heat shock conditions in CHIP depletion or Scr siRNA treatment background. Related to Figure 4F
ENSG00000267939	2.73566	0.106974	0.945989	0.113082	0.909966	0.966189		heatShock_vs_CTRL_with_siScr	FALSE	non-significant	other
ENSG00000132964	274.483	-0.0130729	0.115552	-0.113134	0.909924	0.966189	CDK8	heatShock_vs_CTRL_with_siScr	FALSE	non-significant	other
ENSG00000174547	654.637	-0.0149928	0.132523	-0.113133	0.909925	0.966189	MRPL11	heatShock_vs_CTRL_with_siScr	FALSE	non-significant	other
ENSG00000161040	4.24252	-0.0783187	0.691532	-0.113254	0.909829	0.966189	FBXL13	heatShock_vs_CTRL_with_siScr	FALSE	non-significant	other
ENSG00000172469	104.388	-0.0264754	0.23456	-0.112873	0.910131	0.966282	MANEA	heatShock_vs_CTRL_with_siScr	FALSE	non-significant	other
ENSG00000125864	12.6099	-0.0501175	0.444233	-0.112818	0.910175	0.966282	BFSP1	heatShock_vs_CTRL_with_siScr	FALSE	non-significant	other
ENSG00000215301	6694.49	-0.00936633	0.0832018	-0.112574	0.910369	0.966424	DDX3X	heatShock_vs_CTRL_with_siScr	FALSE	non-significant	other
ENSG00000154174	1699.79	0.0116564	0.103725	0.112378	0.910523	0.966524	TOMM70	heatShock_vs_CTRL_with_siScr	FALSE	non-significant	other
ENSG00000139746	1239.41	-0.0132402	0.118067	-0.112141	0.910711	0.966659	RBM26	heatShock_vs_CTRL_with_siScr	FALSE	non-significant	other
ENSG00000107281	580.108	-0.0113029	0.100974	-0.111939	0.910872	0.966765	NPDC1	heatShock_vs_CTRL_with_siScr	FALSE	non-significant	other
ENSG00000235703	17.4411	0.0467394	0.418101	0.11179	0.91099	0.966827	LINC00894	heatShock_vs_CTRL_with_siScr	FALSE	non-significant	other
ENSG00000145687	72.9457	-0.0215303	0.192882	-0.111624	0.911122	0.966902	SSBP2	heatShock_vs_CTRL_with_siScr	FALSE	non-significant	other
ENSG00000228328	11.5646	-0.0573463	0.514101	-0.111547	0.911183	0.966903	PGK1P1	heatShock_vs_CTRL_with_siScr	FALSE	non-significant	other
ENSG00000211456	785.573	-0.0127108	0.11425	-0.111254	0.911415	0.967085	SACM1L	heatShock_vs_CTRL_with_siScr	FALSE	non-significant	other
ENSG00000178878	19.5861	0.0430221	0.387713	0.110964	0.911645	0.967133	APOLD1	heatShock_vs_CTRL_with_siScr	FALSE	non-significant	other
ENSG00000111247	431.862	0.0127258	0.11476	0.110891	0.911703	0.967133	RAD51AP1	heatShock_vs_CTRL_with_siScr	FALSE	non-significant	other
ENSG00000226562	117.334	-0.021829	0.196717	-0.110967	0.911643	0.967133	CYP4F26P	heatShock_vs_CTRL_with_siScr	FALSE	non-significant	other
ENSG00000225616	3.35188	-0.108746	0.979041	-0.111074	0.911557	0.967133		heatShock_vs_CTRL_with_siScr	FALSE	non-significant	other
ENSG00000180720	4.54923	0.0761271	0.68797	0.110655	0.91189	0.96714	CHRM4	heatShock_vs_CTRL_with_siScr	FALSE	non-significant	other
ENSG00000139239	76.3641	0.0252565	0.227956	0.110795	0.911779	0.96714	RPL14P1	heatShock_vs_CTRL_with_siScr	FALSE	non-significant	other
ENSG00000144736	337.842	0.0136268	0.123086	0.11071	0.911846	0.96714	SHQ1	heatShock_vs_CTRL_with_siScr	FALSE	non-significant	other
ENSG00000161904	575.278	0.0105764	0.0957221	0.11049	0.912021	0.96715	LEMD2	heatShock_vs_CTRL_with_siScr	FALSE	non-significant	other
ENSG00000085552	53.4865	-0.0250773	0.226907	-0.110518	0.911999	0.96715	IGSF9	heatShock_vs_CTRL_with_siScr	FALSE	non-significant	other
ENSG00000171385	2.07094	0.129112	1.1853	0.108928	0.91326	0.967337	KCND3	heatShock_vs_CTRL_with_siScr	FALSE	non-significant	other
ENSG00000239415	3.04805	0.103045	0.947513	0.108753	0.913398	0.967337		heatShock_vs_CTRL_with_siScr	FALSE	non-significant	other
ENSG00000248334	2.71737	0.100906	0.927107	0.10884	0.91333	0.967337	WHAMMP2	heatShock_vs_CTRL_with_siScr	FALSE	non-significant	other
ENSG00000280200	4.43	0.0875444	0.807521	0.108411	0.913669	0.967337		heatShock_vs_CTRL_with_siScr	FALSE	non-significant	other
ENSG00000224550	4.3494	0.0810157	0.748032	0.108305	0.913754	0.967337	NDUFA4P1	heatShock_vs_CTRL_with_siScr	FALSE	non-significant	other
ENSG00000140543	10.0453	0.0575563	0.524847	0.109663	0.912677	0.967337	DET1	heatShock_vs_CTRL_with_siScr	FALSE	non-significant	other
ENSG00000136842	277.993	0.0192438	0.177386	0.108485	0.913611	0.967337	TMOD1	heatShock_vs_CTRL_with_siScr	FALSE	non-significant	other
ENSG00000140545	154.37	0.0188824	0.174501	0.108208	0.913831	0.967337	MFGE8	heatShock_vs_CTRL_with_siScr	FALSE	non-significant	other
ENSG00000167333	99.7594	0.0186263	0.170738	0.109093	0.913129	0.967337	TRIM68	heatShock_vs_CTRL_with_siScr	FALSE	non-significant	other
ENSG00000176148	159.133	0.0177608	0.16225	0.109466	0.912833	0.967337	TCP11L1	heatShock_vs_CTRL_with_siScr	FALSE	non-significant	other
ENSG00000165072	680.904	0.013904	0.126971	0.109505	0.912802	0.967337	MAMDC2	heatShock_vs_CTRL_with_siScr	FALSE	non-significant	other
ENSG00000165804	515.755	0.0138462	0.127146	0.1089	0.913282	0.967337	ZNF219	heatShock_vs_CTRL_with_siScr	FALSE	non-significant	other
ENSG00000018610	343.101	0.0126991	0.115569	0.109883	0.912502	0.967337	CXorf56	heatShock_vs_CTRL_with_siScr	FALSE	non-significant	other
ENSG00000104369	453.476	0.012538	0.115378	0.10867	0.913464	0.967337	JPH1	heatShock_vs_CTRL_with_siScr	FALSE	non-significant	other
ENSG00000161526	750.847	0.0103006	0.094737	0.108729	0.913418	0.967337	SAP30BP	heatShock_vs_CTRL_with_siScr	FALSE	non-significant	other
ENSG00000171314	2404.18	-0.00896031	0.0813947	-0.110085	0.912342	0.967337	PGAM1	heatShock_vs_CTRL_with_siScr	FALSE	non-significant	other
ENSG00000130725	1225.55	-0.0106634	0.0985382	-0.108215	0.913825	0.967337	UBE2M	heatShock_vs_CTRL_with_siScr	FALSE	non-significant	other
ENSG00000101474	920.09	-0.0111967	0.103469	-0.108213	0.913827	0.967337	APMAP	heatShock_vs_CTRL_with_siScr	FALSE	non-significant	other
ENSG00000077348	365.468	-0.0122809	0.113183	-0.108505	0.913595	0.967337	EXOSC5	heatShock_vs_CTRL_with_siScr	FALSE	non-significant	nucleolar
ENSG00000110063	484.328	-0.0128082	0.118058	-0.108491	0.913607	0.967337	DCPS	heatShock_vs_CTRL_with_siScr	FALSE	non-significant	other
ENSG00000006611	192.237	-0.0244725	0.224871	-0.108829	0.913338	0.967337	USH1C	heatShock_vs_CTRL_with_siScr	FALSE	non-significant	other
ENSG00000181856	21.8414	-0.0386192	0.35559	-0.108606	0.913515	0.967337	SLC2A4	heatShock_vs_CTRL_with_siScr	FALSE	non-significant	other
ENSG00000235957	8.89623	-0.0575061	0.522277	-0.110107	0.912325	0.967337	COX7CP1	heatShock_vs_CTRL_with_siScr	FALSE	non-significant	other
ENSG00000237037	7.37134	-0.0676193	0.624877	-0.108212	0.913827	0.967337	NDUFA6-DT	heatShock_vs_CTRL_with_siScr	FALSE	non-significant	other
ENSG00000073905	5.93381	-0.0743914	0.686502	-0.108363	0.913708	0.967337	VDAC1P1	heatShock_vs_CTRL_with_siScr	FALSE	non-significant	other
ENSG00000147576	2.07184	-0.120437	1.09566	-0.109922	0.912471	0.967337	ADHFE1	heatShock_vs_CTRL_with_siScr	FALSE	non-significant	other
ENSG00000227766	2.12277	-0.146204	1.33353	-0.109637	0.912697	0.967337		heatShock_vs_CTRL_with_siScr	FALSE	non-significant	other
ENSG00000213225	3.49294	0.0991838	0.919781	0.107834	0.914127	0.967393	NOC2LP1	heatShock_vs_CTRL_with_siScr	FALSE	non-significant	other
ENSG00000214455	78.572	0.0218377	0.202228	0.107985	0.914007	0.967393	RCN1P2	heatShock_vs_CTRL_with_siScr	FALSE	non-significant	other
ENSG00000085449	491.244	-0.0147882	0.137332	-0.107682	0.914248	0.967393	WDFY1	heatShock_vs_CTRL_with_siScr	FALSE	non-significant	other
ENSG00000177595	144.457	-0.0186924	0.173236	-0.107901	0.914074	0.967393	PIDD1	heatShock_vs_CTRL_with_siScr	FALSE	non-significant	other
ENSG00000234684	10.6209	-0.0487383	0.451887	-0.107855	0.914111	0.967393	SDCBP2-AS1	heatShock_vs_CTRL_with_siScr	FALSE	non-significant	other
ENSG00000169994	4.03314	-0.0775215	0.719556	-0.107735	0.914206	0.967393	MYO7B	heatShock_vs_CTRL_with_siScr	FALSE	non-significant	other
ENSG00000197147	121.01	-0.0204845	0.19057	-0.10749	0.9144	0.96749	LRRC8B	heatShock_vs_CTRL_with_siScr	FALSE	non-significant	other
ENSG00000116254	2.91697	-0.0985529	0.918721	-0.107272	0.914573	0.96761	CHD5	heatShock_vs_CTRL_with_siScr	FALSE	non-significant	other
ENSG00000155542	60.8777	0.0228578	0.213945	0.10684	0.914916	0.967663	SETD9	heatShock_vs_CTRL_with_siScr	FALSE	non-significant	other
ENSG00000114544	221.989	0.0132049	0.123433	0.10698	0.914805	0.967663	SLC41A3	heatShock_vs_CTRL_with_siScr	FALSE	non-significant	other
ENSG00000079462	368.531	-0.0130505	0.122515	-0.106522	0.915168	0.967663	PAFAH1B3	heatShock_vs_CTRL_with_siScr	FALSE	non-significant	other
ENSG00000287781	35.3941	-0.0426721	0.398679	-0.107034	0.914762	0.967663		heatShock_vs_CTRL_with_siScr	FALSE	non-significant	other
ENSG00000279035	3.3891	-0.0945157	0.887119	-0.106542	0.915152	0.967663		heatShock_vs_CTRL_with_siScr	FALSE	non-significant	other
ENSG00000262663	2.37629	-0.100979	0.94766	-0.106556	0.915141	0.967663		heatShock_vs_CTRL_with_siScr	FALSE	non-significant	other
ENSG00000144724	2.74762	-0.101004	0.947462	-0.106605	0.915102	0.967663	PTPRG	heatShock_vs_CTRL_with_siScr	FALSE	non-significant	other
ENSG00000285867	3.04972	-0.102347	0.96035	-0.106573	0.915128	0.967663		heatShock_vs_CTRL_with_siScr	FALSE	non-significant	other
ENSG00000269887	2.35475	-0.132033	1.23742	-0.1067	0.915027	0.967663		heatShock_vs_CTRL_with_siScr	FALSE	non-significant	other
ENSG00000250299	8.77794	0.0512706	0.485118	0.105687	0.915831	0.968055	MRPS31P4	heatShock_vs_CTRL_with_siScr	FALSE	non-significant	other
ENSG00000114316	330.882	0.0121802	0.115264	0.105673	0.915842	0.968055	USP4	heatShock_vs_CTRL_with_siScr	FALSE	non-significant	other
ENSG00000099901	2026.79	0.010596	0.100196	0.105753	0.915778	0.968055	RANBP1	heatShock_vs_CTRL_with_siScr	FALSE	non-significant	other
ENSG00000170759	2341.25	-0.011379	0.107636	-0.105718	0.915806	0.968055	KIF5B	heatShock_vs_CTRL_with_siScr	FALSE	non-significant	other
ENSG00000285077	17.3251	-0.044166	0.417905	-0.105684	0.915833	0.968055	ARHGAP11B	heatShock_vs_CTRL_with_siScr	FALSE	non-significant	other
ENSG00000159461	567.478	-0.0100278	0.0951167	-0.105427	0.916037	0.968197	AMFR	heatShock_vs_CTRL_with_siScr	FALSE	non-significant	other
ENSG00000124496	278.217	-0.0130344	0.123991	-0.105124	0.916277	0.968323	TRERF1	heatShock_vs_CTRL_with_siScr	FALSE	non-significant	nucleolar
ENSG00000179715	8.09818	-0.0589553	0.560662	-0.105153	0.916254	0.968323	PCED1B	heatShock_vs_CTRL_with_siScr	FALSE	non-significant	other
ENSG00000196591	1881.23	-0.00873908	0.0835286	-0.104624	0.916674	0.968678	HDAC2	heatShock_vs_CTRL_with_siScr	FALSE	non-significant	other
ENSG00000198910	5639.53	-0.00957337	0.0916609	-0.104443	0.916818	0.968766	L1CAM	heatShock_vs_CTRL_with_siScr	FALSE	non-significant	other
ENSG00000214894	3.89037	0.0937942	0.899492	0.104275	0.916951	0.968784	LINC00243	heatShock_vs_CTRL_with_siScr	FALSE	non-significant	other
ENSG00000158864	1862.74	-0.00991967	0.0952032	-0.104195	0.917015	0.968784	NDUFS2	heatShock_vs_CTRL_with_siScr	FALSE	non-significant	other
ENSG00000237923	2.30375	-0.111811	1.07313	-0.104192	0.917017	0.968784	LINC02570	heatShock_vs_CTRL_with_siScr	FALSE	non-significant	other
ENSG00000025293	1379.52	-0.0101743	0.0979618	-0.10386	0.91728	0.968945	PHF20	heatShock_vs_CTRL_with_siScr	FALSE	non-significant	other
ENSG00000273226	4.71504	-0.0790506	0.761217	-0.103848	0.91729	0.968945		heatShock_vs_CTRL_with_siScr	FALSE	non-significant	other
ENSG00000135114	230.422	-0.0514453	0.496869	-0.103539	0.917535	0.969139	OASL	heatShock_vs_CTRL_with_siScr	FALSE	non-significant	other
ENSG00000181817	346.939	0.0122327	0.118341	0.103368	0.917671	0.969219	LSM10	heatShock_vs_CTRL_with_siScr	FALSE	non-significant	other
ENSG00000181035	32.9536	0.0256717	0.248742	0.103206	0.9178	0.96929	SLC25A42	heatShock_vs_CTRL_with_siScr	FALSE	non-significant	other
ENSG00000145354	332.508	-0.0140624	0.136476	-0.10304	0.917931	0.969366	CISD2	heatShock_vs_CTRL_with_siScr	FALSE	non-significant	other
ENSG00000173166	825.92	0.0165729	0.161313	0.102738	0.918171	0.96949	RAPH1	heatShock_vs_CTRL_with_siScr	FALSE	non-significant	other
ENSG00000167619	2.33753	-0.101125	0.983644	-0.102806	0.918117	0.96949	TMEM145	heatShock_vs_CTRL_with_siScr	FALSE	non-significant	other
ENSG00000197142	440.75	0.0279423	0.273158	0.102293	0.918524	0.969799	ACSL5	heatShock_vs_CTRL_with_siScr	FALSE	non-significant	other
ENSG00000105048	541.86	0.0134112	0.131785	0.101766	0.918943	0.970151	TNNT1	heatShock_vs_CTRL_with_siScr	FALSE	non-significant	other
ENSG00000154723	1451.42	-0.010124	0.0995282	-0.10172	0.918979	0.970151	ATP5PF	heatShock_vs_CTRL_with_siScr	FALSE	non-significant	other
ENSG00000119638	1109.22	-0.00814525	0.0802228	-0.101533	0.919127	0.970244	NEK9	heatShock_vs_CTRL_with_siScr	FALSE	non-significant	other
ENSG00000156510	151.376	-0.0463885	0.457321	-0.101435	0.919205	0.970262	HKDC1	heatShock_vs_CTRL_with_siScr	FALSE	non-significant	other
ENSG00000226580	2.55961	0.0955413	0.942903	0.101327	0.919291	0.970289	RPL39P40	heatShock_vs_CTRL_with_siScr	FALSE	non-significant	other
ENSG00000051523	1369.25	-0.00954847	0.0945336	-0.101006	0.919546	0.970493	CYBA	heatShock_vs_CTRL_with_siScr	FALSE	non-significant	other
ENSG00000179855	201.785	0.0144314	0.143261	0.100735	0.919761	0.970656	GIPC3	heatShock_vs_CTRL_with_siScr	FALSE	non-significant	other
ENSG00000260025	16.1613	0.0393192	0.391183	0.100514	0.919937	0.970714	CRIM1-DT	heatShock_vs_CTRL_with_siScr	FALSE	non-significant	other
ENSG00000113328	1210.51	0.0229342	0.228107	0.100541	0.919915	0.970714	CCNG1	heatShock_vs_CTRL_with_siScr	FALSE	non-significant	other
ENSG00000198919	169.626	0.0143265	0.14276	0.100354	0.920064	0.970783	DZIP3	heatShock_vs_CTRL_with_siScr	FALSE	non-significant	other
ENSG00000160410	529.037	0.0109418	0.10934	0.100071	0.920288	0.970956	SHKBP1	heatShock_vs_CTRL_with_siScr	FALSE	non-significant	other
ENSG00000119403	929.735	0.00976338	0.0976764	0.0999564	0.920379	0.970988	PHF19	heatShock_vs_CTRL_with_siScr	FALSE	non-significant	other
ENSG00000212588	4.75062	-0.0801415	0.802448	-0.0998713	0.920446	0.970995	SNORA26	heatShock_vs_CTRL_with_siScr	FALSE	non-significant	other
ENSG00000233830	10.7536	0.0493843	0.495033	0.0997595	0.920535	0.971011	EIF4HP1	heatShock_vs_CTRL_with_siScr	FALSE	non-significant	other
ENSG00000126653	456.466	-0.0103391	0.103783	-0.0996222	0.920644	0.971011	NSRP1	heatShock_vs_CTRL_with_siScr	FALSE	non-significant	other
ENSG00000000460	356.031	-0.0140209	0.14064	-0.0996941	0.920587	0.971011	C1orf112	heatShock_vs_CTRL_with_siScr	FALSE	non-significant	other
ENSG00000138119	3127.14	0.0109301	0.109857	0.0994933	0.920747	0.971055	MYOF	heatShock_vs_CTRL_with_siScr	FALSE	non-significant	other
ENSG00000198723	6.98393	0.0680939	0.689026	0.0988263	0.921276	0.971244	TEX45	heatShock_vs_CTRL_with_siScr	FALSE	non-significant	other
ENSG00000006283	56.3792	0.024478	0.247086	0.0990665	0.921085	0.971244	CACNA1G	heatShock_vs_CTRL_with_siScr	FALSE	non-significant	other
ENSG00000261534	96.2509	0.0190334	0.192628	0.0988091	0.92129	0.971244		heatShock_vs_CTRL_with_siScr	FALSE	non-significant	other
ENSG00000275993	735.079	0.0106558	0.107727	0.0989147	0.921206	0.971244	SIK1B	heatShock_vs_CTRL_with_siScr	FALSE	non-significant	other
ENSG00000286134	63.5186	-0.0236487	0.239165	-0.0988805	0.921233	0.971244		heatShock_vs_CTRL_with_siScr	FALSE	non-significant	other
ENSG00000258057	3.79978	-0.0817049	0.826378	-0.0988711	0.921241	0.971244	BCDIN3D-AS1	heatShock_vs_CTRL_with_siScr	FALSE	non-significant	other
ENSG00000100528	942.321	-0.0141559	0.143592	-0.0985839	0.921469	0.971281	CNIH1	heatShock_vs_CTRL_with_siScr	FALSE	non-significant	other
ENSG00000172671	68.4701	-0.0226658	0.230026	-0.0985354	0.921507	0.971281	ZFAND4	heatShock_vs_CTRL_with_siScr	FALSE	non-significant	other
ENSG00000177350	2.12541	-0.117303	1.18892	-0.0986635	0.921405	0.971281	RPL13AP3	heatShock_vs_CTRL_with_siScr	FALSE	non-significant	other
ENSG00000188177	21.9362	-0.0320904	0.326807	-0.0981936	0.921779	0.971438	ZC3H6	heatShock_vs_CTRL_with_siScr	FALSE	non-significant	other
ENSG00000245571	20.7336	-0.0385498	0.39231	-0.0982635	0.921723	0.971438	FAM111A-DT	heatShock_vs_CTRL_with_siScr	FALSE	non-significant	other
ENSG00000273143	4.29031	0.0678209	0.691329	0.0981021	0.921851	0.971451		heatShock_vs_CTRL_with_siScr	FALSE	non-significant	other
ENSG00000207357	8.64143	0.0519405	0.530929	0.0978295	0.922068	0.971487	RNU6-2	heatShock_vs_CTRL_with_siScr	FALSE	non-significant	other
ENSG00000077232	1550.49	0.0127087	0.129854	0.0978697	0.922036	0.971487	DNAJC10	heatShock_vs_CTRL_with_siScr	FALSE	non-significant	other
ENSG00000115839	826.368	0.00864018	0.0881871	0.0979755	0.921952	0.971487	RAB3GAP1	heatShock_vs_CTRL_with_siScr	FALSE	non-significant	other
ENSG00000225475	3.83099	-0.0817415	0.836912	-0.0976705	0.922194	0.971556		heatShock_vs_CTRL_with_siScr	FALSE	non-significant	other
ENSG00000153485	49.5375	0.0238816	0.245149	0.097417	0.922395	0.971704	TMEM251	heatShock_vs_CTRL_with_siScr	FALSE	non-significant	other
ENSG00000258748	2.99201	0.0893742	0.921088	0.0970311	0.922702	0.971844		heatShock_vs_CTRL_with_siScr	FALSE	non-significant	other
ENSG00000126602	4093.8	0.0109683	0.112911	0.097141	0.922614	0.971844	TRAP1	heatShock_vs_CTRL_with_siScr	FALSE	non-significant	other
ENSG00000104731	631.487	0.00995014	0.102639	0.0969431	0.922772	0.971844	KLHDC4	heatShock_vs_CTRL_with_siScr	FALSE	non-significant	nucleolar
ENSG00000111679	104.64	-0.0168759	0.173952	-0.0970144	0.922715	0.971844	PTPN6	heatShock_vs_CTRL_with_siScr	FALSE	non-significant	nucleolar
ENSG00000163808	374.937	0.00970365	0.100231	0.0968126	0.922875	0.971889	KIF15	heatShock_vs_CTRL_with_siScr	FALSE	non-significant	other
ENSG00000225067	9.62234	0.0508961	0.527874	0.0964172	0.923189	0.972036	RPL23AP2	heatShock_vs_CTRL_with_siScr	FALSE	non-significant	other
ENSG00000196696	20.2718	0.0355561	0.371428	0.0957281	0.923736	0.972036		heatShock_vs_CTRL_with_siScr	FALSE	non-significant	other
ENSG00000141504	293.76	0.0129517	0.135149	0.095833	0.923653	0.972036	SAT2	heatShock_vs_CTRL_with_siScr	FALSE	non-significant	other
ENSG00000168958	1051.01	0.00995915	0.103894	0.0958588	0.923633	0.972036	MFF	heatShock_vs_CTRL_with_siScr	FALSE	non-significant	other
ENSG00000118363	590.922	-0.00972589	0.100885	-0.0964053	0.923199	0.972036	SPCS2	heatShock_vs_CTRL_with_siScr	FALSE	non-significant	other
ENSG00000139343	707.73	-0.0104956	0.109641	-0.0957272	0.923737	0.972036	SNRPF	heatShock_vs_CTRL_with_siScr	FALSE	non-significant	other
ENSG00000168803	212.297	-0.012098	0.126392	-0.0957181	0.923744	0.972036	ADAL	heatShock_vs_CTRL_with_siScr	FALSE	non-significant	other
ENSG00000176894	55.7433	-0.0217916	0.226566	-0.0961823	0.923376	0.972036	PXMP2	heatShock_vs_CTRL_with_siScr	FALSE	non-significant	other
ENSG00000124920	8.29127	-0.0535843	0.558557	-0.0959334	0.923573	0.972036	MYRF	heatShock_vs_CTRL_with_siScr	FALSE	non-significant	other
ENSG00000105559	32.6151	-0.0538016	0.558568	-0.0963206	0.923266	0.972036	PLEKHA4	heatShock_vs_CTRL_with_siScr	FALSE	non-significant	other
ENSG00000267009	4.36269	-0.0747217	0.779251	-0.0958891	0.923609	0.972036		heatShock_vs_CTRL_with_siScr	FALSE	non-significant	other
ENSG00000237849	3.67792	-0.08153	0.848853	-0.0960472	0.923483	0.972036	NFYAP1	heatShock_vs_CTRL_with_siScr	FALSE	non-significant	other
ENSG00000173726	2767.42	0.0112779	0.118113	0.0954838	0.923931	0.972037	TOMM20	heatShock_vs_CTRL_with_siScr	FALSE	non-significant	other
ENSG00000119812	1241.53	-0.00849787	0.0890034	-0.095478	0.923935	0.972037	FAM98A	heatShock_vs_CTRL_with_siScr	FALSE	non-significant	other
ENSG00000011260	1128.54	-0.00876778	0.0918954	-0.0954105	0.923989	0.972037	UTP18	heatShock_vs_CTRL_with_siScr	FALSE	non-significant	nucleolar
ENSG00000187720	244.939	-0.0143996	0.150905	-0.0954213	0.92398	0.972037	THSD4	heatShock_vs_CTRL_with_siScr	FALSE	non-significant	other
ENSG00000159128	540.912	-0.00891922	0.0937824	-0.0951055	0.924231	0.9721	IFNGR2	heatShock_vs_CTRL_with_siScr	FALSE	non-significant	other
ENSG00000026297	62.4879	-0.0191728	0.201405	-0.0951952	0.92416	0.9721	RNASET2	heatShock_vs_CTRL_with_siScr	FALSE	non-significant	other
ENSG00000286001	5.29646	-0.0617357	0.648767	-0.0951585	0.924189	0.9721		heatShock_vs_CTRL_with_siScr	FALSE	non-significant	other
ENSG00000132470	7.21974	-0.0540543	0.569389	-0.094934	0.924367	0.972179	ITGB4	heatShock_vs_CTRL_with_siScr	FALSE	non-significant	other
ENSG00000107020	92.0184	0.017	0.179282	0.0948228	0.924456	0.972208	PLGRKT	heatShock_vs_CTRL_with_siScr	FALSE	non-significant	other
ENSG00000213104	4.85003	-0.0692393	0.731357	-0.0946725	0.924575	0.972235	NPM1P46	heatShock_vs_CTRL_with_siScr	FALSE	non-significant	other
ENSG00000179284	2.52122	-0.0864452	0.913429	-0.0946381	0.924602	0.972235	DAND5	heatShock_vs_CTRL_with_siScr	FALSE	non-significant	other
ENSG00000278828	24.0619	-0.0300801	0.318338	-0.094491	0.924719	0.972293	H3C10	heatShock_vs_CTRL_with_siScr	FALSE	non-significant	other
ENSG00000113269	367.591	-0.00903364	0.0956983	-0.0943971	0.924794	0.972308	RNF130	heatShock_vs_CTRL_with_siScr	FALSE	non-significant	other
ENSG00000186204	5.05535	-0.0640368	0.680483	-0.0941049	0.925026	0.972488	CYP4F12	heatShock_vs_CTRL_with_siScr	FALSE	non-significant	other
ENSG00000156171	654.054	0.0124613	0.132536	0.0940218	0.925092	0.972493	DRAM2	heatShock_vs_CTRL_with_siScr	FALSE	non-significant	other
ENSG00000178386	5.89633	-0.0658211	0.700877	-0.0939124	0.925179	0.972521	ZNF223	heatShock_vs_CTRL_with_siScr	FALSE	non-significant	other
ENSG00000105701	2227.41	0.00802423	0.0856332	0.0937047	0.925344	0.972577	FKBP8	heatShock_vs_CTRL_with_siScr	FALSE	non-significant	other
ENSG00000100285	311.356	-0.0127993	0.13661	-0.0936923	0.925354	0.972577	NEFH	heatShock_vs_CTRL_with_siScr	FALSE	non-significant	other
ENSG00000172638	6.8431	0.0515036	0.551951	0.0933119	0.925656	0.97283	EFEMP2	heatShock_vs_CTRL_with_siScr	FALSE	non-significant	other
ENSG00000124802	197.861	0.028925	0.311215	0.0929422	0.925949	0.973011	EEF1E1	heatShock_vs_CTRL_with_siScr	FALSE	non-significant	other
ENSG00000006327	1184.22	0.0115221	0.123874	0.0930148	0.925892	0.973011	TNFRSF12A	heatShock_vs_CTRL_with_siScr	FALSE	non-significant	other
ENSG00000244480	6.45875	0.059783	0.644797	0.0927159	0.926129	0.973086		heatShock_vs_CTRL_with_siScr	FALSE	non-significant	other
ENSG00000116711	1086.1	-0.0109549	0.118306	-0.0925976	0.926223	0.973086	PLA2G4A	heatShock_vs_CTRL_with_siScr	FALSE	non-significant	other
ENSG00000185664	15.8158	-0.0398744	0.430854	-0.0925475	0.926263	0.973086	PMEL	heatShock_vs_CTRL_with_siScr	FALSE	non-significant	other
ENSG00000186704	3.16119	-0.0859203	0.928411	-0.0925456	0.926265	0.973086	DTX2P1	heatShock_vs_CTRL_with_siScr	FALSE	non-significant	other
ENSG00000251495	15.9832	-0.0390034	0.42234	-0.0923507	0.926419	0.973185	PPIAP11	heatShock_vs_CTRL_with_siScr	FALSE	non-significant	other
ENSG00000235888	3.68037	0.0702359	0.762059	0.0921659	0.926566	0.973275		heatShock_vs_CTRL_with_siScr	FALSE	non-significant	other
ENSG00000145287	817.638	-0.0228995	0.24903	-0.0919549	0.926734	0.973387	PLAC8	heatShock_vs_CTRL_with_siScr	FALSE	non-significant	other
ENSG00000174373	357.996	-0.0121052	0.131855	-0.0918068	0.926852	0.973447	RALGAPA1	heatShock_vs_CTRL_with_siScr	FALSE	non-significant	other
ENSG00000067601	10.6928	0.0429977	0.469676	0.0915475	0.927058	0.973449	PMS2P4	heatShock_vs_CTRL_with_siScr	FALSE	non-significant	other
ENSG00000090539	37.7519	0.0241438	0.264288	0.0913542	0.927211	0.973449	CHRD	heatShock_vs_CTRL_with_siScr	FALSE	non-significant	other
ENSG00000108106	1581.92	-0.00906961	0.0993453	-0.0912938	0.927259	0.973449	UBE2S	heatShock_vs_CTRL_with_siScr	FALSE	non-significant	other
ENSG00000156875	92.4396	-0.0189019	0.207103	-0.0912679	0.92728	0.973449	MFSD14A	heatShock_vs_CTRL_with_siScr	FALSE	non-significant	other
ENSG00000167644	29.6787	-0.0280838	0.307695	-0.0912714	0.927277	0.973449	C19orf33	heatShock_vs_CTRL_with_siScr	FALSE	non-significant	other
ENSG00000115468	4.55864	-0.065451	0.715989	-0.0914134	0.927164	0.973449	EFHD1	heatShock_vs_CTRL_with_siScr	FALSE	non-significant	nucleolar
ENSG00000235081	2.42099	-0.0842727	0.923205	-0.0912828	0.927268	0.973449		heatShock_vs_CTRL_with_siScr	FALSE	non-significant	other
ENSG00000137877	23.9707	0.0319548	0.351244	0.090976	0.927512	0.973564	SPTBN5	heatShock_vs_CTRL_with_siScr	FALSE	non-significant	other
ENSG00000167394	226.681	0.0116678	0.128199	0.0910137	0.927482	0.973564	ZNF668	heatShock_vs_CTRL_with_siScr	FALSE	non-significant	nucleolar
ENSG00000197279	77.2543	0.0185007	0.204148	0.0906239	0.927791	0.973794	ZNF165	heatShock_vs_CTRL_with_siScr	FALSE	non-significant	other
ENSG00000163170	363.689	0.0126348	0.139641	0.090481	0.927905	0.973849	BOLA3	heatShock_vs_CTRL_with_siScr	FALSE	non-significant	other
ENSG00000207554	4.75112	0.0828465	0.918177	0.0902294	0.928105	0.973931	MIR647	heatShock_vs_CTRL_with_siScr	FALSE	non-significant	other
ENSG00000227827	5.94935	-0.065011	0.720261	-0.0902603	0.92808	0.973931	PKD1P2	heatShock_vs_CTRL_with_siScr	FALSE	non-significant	other
ENSG00000175482	17.0318	0.0347252	0.385921	0.0899802	0.928303	0.974011	POLD4	heatShock_vs_CTRL_with_siScr	FALSE	non-significant	other
ENSG00000197362	98.2005	-0.0152042	0.168898	-0.0900201	0.928271	0.974011	ZNF786	heatShock_vs_CTRL_with_siScr	FALSE	non-significant	other
ENSG00000163781	1664.01	-0.00794179	0.0886227	-0.0896134	0.928594	0.974184	TOPBP1	heatShock_vs_CTRL_with_siScr	FALSE	non-significant	other
ENSG00000183049	432.059	-0.00967783	0.107924	-0.0896726	0.928547	0.974184	CAMK1D	heatShock_vs_CTRL_with_siScr	FALSE	non-significant	other
ENSG00000140854	194.003	-0.0124553	0.1391	-0.0895424	0.928651	0.974184	KATNB1	heatShock_vs_CTRL_with_siScr	FALSE	non-significant	other
ENSG00000225131	12.7051	0.0411303	0.459975	0.0894186	0.928749	0.974224	PSME2P2	heatShock_vs_CTRL_with_siScr	FALSE	non-significant	other
ENSG00000177519	556.749	0.00885565	0.0992756	0.0892028	0.928921	0.97427	RPRM	heatShock_vs_CTRL_with_siScr	FALSE	non-significant	other
ENSG00000111674	21.8833	-0.0308341	0.345925	-0.0891351	0.928975	0.97427	ENO2	heatShock_vs_CTRL_with_siScr	FALSE	non-significant	other
ENSG00000100739	2.10279	-0.103569	1.16196	-0.0891334	0.928976	0.97427	BDKRB1	heatShock_vs_CTRL_with_siScr	FALSE	non-significant	other
ENSG00000133315	190.492	0.0127849	0.14376	0.0889325	0.929136	0.974373	MACROD1	heatShock_vs_CTRL_with_siScr	FALSE	non-significant	other
ENSG00000235508	6.74342	0.0599774	0.675089	0.0888437	0.929206	0.974379	RPS2P7	heatShock_vs_CTRL_with_siScr	FALSE	non-significant	other
ENSG00000174137	15.0055	0.0343807	0.388346	0.0885311	0.929455	0.974379	FAM53A	heatShock_vs_CTRL_with_siScr	FALSE	non-significant	other
ENSG00000125743	1952.76	0.0108638	0.122811	0.0884596	0.929511	0.974379	SNRPD2	heatShock_vs_CTRL_with_siScr	FALSE	non-significant	other
ENSG00000086758	5364.09	0.0101202	0.114597	0.0883116	0.929629	0.974379	HUWE1	heatShock_vs_CTRL_with_siScr	FALSE	non-significant	other
ENSG00000198832	242.93	-0.0117515	0.133	-0.0883572	0.929593	0.974379	SELENOM	heatShock_vs_CTRL_with_siScr	FALSE	non-significant	other
ENSG00000165630	45.5482	-0.0243817	0.275969	-0.0883495	0.929599	0.974379	PRPF18	heatShock_vs_CTRL_with_siScr	FALSE	non-significant	other
ENSG00000198125	10.9949	-0.0407282	0.460311	-0.0884797	0.929495	0.974379	MB	heatShock_vs_CTRL_with_siScr	FALSE	non-significant	other
ENSG00000235454	2.5635	-0.0991547	1.11807	-0.0886839	0.929333	0.974379	HAUS6P3	heatShock_vs_CTRL_with_siScr	FALSE	non-significant	other
ENSG00000153989	876.946	0.0107312	0.121657	0.0882086	0.929711	0.974401	NUS1	heatShock_vs_CTRL_with_siScr	FALSE	non-significant	other
ENSG00000136986	900.579	-0.0095946	0.109011	-0.0880147	0.929865	0.974499	DERL1	heatShock_vs_CTRL_with_siScr	FALSE	non-significant	other
ENSG00000205710	2.76926	0.0871768	1.00466	0.0867728	0.930852	0.974656	C17orf107	heatShock_vs_CTRL_with_siScr	FALSE	non-significant	other
ENSG00000238005	2.67982	0.0796875	0.917613	0.0868422	0.930797	0.974656		heatShock_vs_CTRL_with_siScr	FALSE	non-significant	other
ENSG00000259953	4.52475	0.0730304	0.83532	0.0874281	0.930331	0.974656		heatShock_vs_CTRL_with_siScr	FALSE	non-significant	other
ENSG00000250081	4.79763	0.0596334	0.686958	0.086808	0.930824	0.974656		heatShock_vs_CTRL_with_siScr	FALSE	non-significant	other
ENSG00000279865	7.35125	0.053109	0.610073	0.0870535	0.930629	0.974656		heatShock_vs_CTRL_with_siScr	FALSE	non-significant	other
ENSG00000137825	26.8537	0.0297298	0.342542	0.0867918	0.930837	0.974656	ITPKA	heatShock_vs_CTRL_with_siScr	FALSE	non-significant	other
ENSG00000272668	23.3354	0.028024	0.322337	0.08694	0.930719	0.974656		heatShock_vs_CTRL_with_siScr	FALSE	non-significant	other
ENSG00000105619	127.167	0.0170745	0.195809	0.0872	0.930513	0.974656	TFPT	heatShock_vs_CTRL_with_siScr	FALSE	non-significant	other
ENSG00000052126	122.617	0.0134819	0.155277	0.0868254	0.93081	0.974656	PLEKHA5	heatShock_vs_CTRL_with_siScr	FALSE	non-significant	other
ENSG00000108384	377.992	0.011426	0.13085	0.0873214	0.930416	0.974656	RAD51C	heatShock_vs_CTRL_with_siScr	FALSE	non-significant	other
ENSG00000143252	888.773	-0.00788364	0.0910366	-0.0865986	0.930991	0.974656	SDHC	heatShock_vs_CTRL_with_siScr	FALSE	non-significant	other
ENSG00000114023	591.412	-0.0109637	0.125928	-0.0870635	0.930621	0.974656	FAM162A	heatShock_vs_CTRL_with_siScr	FALSE	non-significant	other
ENSG00000198691	32.8854	-0.0258459	0.298365	-0.0866252	0.930969	0.974656	ABCA4	heatShock_vs_CTRL_with_siScr	FALSE	non-significant	other
ENSG00000226450	4.92261	-0.0610945	0.699209	-0.0873766	0.930372	0.974656	CYP2D8P	heatShock_vs_CTRL_with_siScr	FALSE	non-significant	other
ENSG00000233406	3.84557	-0.0802512	0.926127	-0.0866524	0.930948	0.974656		heatShock_vs_CTRL_with_siScr	FALSE	non-significant	other
ENSG00000232295	2.42621	-0.0853798	0.97681	-0.0874067	0.930348	0.974656		heatShock_vs_CTRL_with_siScr	FALSE	non-significant	other
ENSG00000127527	615.316	0.00864231	0.100011	0.0864134	0.931138	0.974746	EPS15L1	heatShock_vs_CTRL_with_siScr	FALSE	non-significant	other
ENSG00000154359	107.357	0.016993	0.196995	0.0862613	0.931259	0.974783	LONRF1	heatShock_vs_CTRL_with_siScr	FALSE	non-significant	other
ENSG00000132004	163.234	0.0129634	0.150361	0.0862151	0.931295	0.974783	FBXW9	heatShock_vs_CTRL_with_siScr	FALSE	non-significant	other
ENSG00000258701	2.51882	0.0863062	1.00255	0.086087	0.931397	0.974826	LINC00638	heatShock_vs_CTRL_with_siScr	FALSE	non-significant	other
ENSG00000257704	41.6877	0.0214025	0.249101	0.0859188	0.931531	0.974902	INAFM1	heatShock_vs_CTRL_with_siScr	FALSE	non-significant	other
ENSG00000136859	4.76812	0.058276	0.68299	0.0853248	0.932003	0.974911	ANGPTL2	heatShock_vs_CTRL_with_siScr	FALSE	non-significant	other
ENSG00000217241	8.78884	0.0469794	0.551438	0.0851943	0.932107	0.974911	CBX3P9	heatShock_vs_CTRL_with_siScr	FALSE	non-significant	other
ENSG00000134809	480.553	0.0122842	0.143858	0.0853907	0.931951	0.974911	TIMM10	heatShock_vs_CTRL_with_siScr	FALSE	non-significant	other
ENSG00000164442	615.723	0.0118899	0.139693	0.0851144	0.93217	0.974911	CITED2	heatShock_vs_CTRL_with_siScr	FALSE	non-significant	other
ENSG00000182326	286.463	0.0113595	0.133211	0.0852748	0.932043	0.974911	C1S	heatShock_vs_CTRL_with_siScr	FALSE	non-significant	other
ENSG00000136104	274.215	0.0107464	0.125649	0.0855272	0.931842	0.974911	RNASEH2B	heatShock_vs_CTRL_with_siScr	FALSE	non-significant	other
ENSG00000113575	1704.6	-0.00906875	0.105986	-0.0855653	0.931812	0.974911	PPP2CA	heatShock_vs_CTRL_with_siScr	FALSE	non-significant	other
ENSG00000171206	499.273	-0.00980712	0.115187	-0.0851407	0.93215	0.974911	TRIM8	heatShock_vs_CTRL_with_siScr	FALSE	non-significant	other
ENSG00000163754	362.556	-0.0101311	0.119062	-0.0850911	0.932189	0.974911	GYG1	heatShock_vs_CTRL_with_siScr	FALSE	non-significant	other
ENSG00000237977	10.7228	-0.0415096	0.487715	-0.0851104	0.932174	0.974911	EIF4HP2	heatShock_vs_CTRL_with_siScr	FALSE	non-significant	other
ENSG00000119865	5.44235	-0.0600989	0.706519	-0.0850633	0.932211	0.974911	CNRIP1	heatShock_vs_CTRL_with_siScr	FALSE	non-significant	other
ENSG00000226015	10.7119	-0.0416467	0.490147	-0.0849679	0.932287	0.974927	CCT8P1	heatShock_vs_CTRL_with_siScr	FALSE	non-significant	other
ENSG00000162065	201.676	0.0113425	0.133617	0.0848875	0.932351	0.97493	TBC1D24	heatShock_vs_CTRL_with_siScr	FALSE	non-significant	other
ENSG00000143337	631.009	0.00791817	0.0940369	0.0842028	0.932895	0.975435	TOR1AIP1	heatShock_vs_CTRL_with_siScr	FALSE	non-significant	other
ENSG00000110888	302.316	-0.0123511	0.146846	-0.0841095	0.932969	0.975449	CAPRIN2	heatShock_vs_CTRL_with_siScr	FALSE	non-significant	other
ENSG00000100445	244.06	0.00990616	0.118113	0.08387	0.93316	0.975521	SDR39U1	heatShock_vs_CTRL_with_siScr	FALSE	non-significant	other
ENSG00000154518	2524.62	-0.00665438	0.0793029	-0.083911	0.933127	0.975521	ATP5MC3	heatShock_vs_CTRL_with_siScr	FALSE	non-significant	other
ENSG00000288604	3.03886	-0.0763216	0.911652	-0.0837178	0.933281	0.975583		heatShock_vs_CTRL_with_siScr	FALSE	non-significant	other
ENSG00000147123	2034.55	-0.00846409	0.101283	-0.0835691	0.933399	0.975643	NDUFB11	heatShock_vs_CTRL_with_siScr	FALSE	non-significant	other
ENSG00000250746	2.90304	0.090477	1.10297	0.0820304	0.934623	0.975728		heatShock_vs_CTRL_with_siScr	FALSE	non-significant	other
ENSG00000197182	47.7998	0.0218566	0.265145	0.0824326	0.934303	0.975728	MIRLET7BHG	heatShock_vs_CTRL_with_siScr	FALSE	non-significant	other
ENSG00000255121	45.7839	0.0208297	0.251319	0.0828816	0.933946	0.975728	CENATAC-DT	heatShock_vs_CTRL_with_siScr	FALSE	non-significant	other
ENSG00000137040	635.63	0.0125744	0.15163	0.0829285	0.933908	0.975728	RANBP6	heatShock_vs_CTRL_with_siScr	FALSE	non-significant	other
ENSG00000113597	319.419	0.0123637	0.150056	0.0823935	0.934334	0.975728	TRAPPC13	heatShock_vs_CTRL_with_siScr	FALSE	non-significant	other
ENSG00000074755	1047.91	0.0102283	0.122858	0.0832532	0.93365	0.975728	ZZEF1	heatShock_vs_CTRL_with_siScr	FALSE	non-significant	other
ENSG00000132376	262.655	0.00999912	0.121893	0.0820321	0.934621	0.975728	INPP5K	heatShock_vs_CTRL_with_siScr	FALSE	non-significant	other
ENSG00000119471	1043.09	0.00684432	0.0828978	0.0825634	0.934199	0.975728	HSDL2	heatShock_vs_CTRL_with_siScr	FALSE	non-significant	other
ENSG00000169032	860.452	0.00662046	0.0805442	0.0821966	0.93449	0.975728	MAP2K1	heatShock_vs_CTRL_with_siScr	FALSE	non-significant	other
ENSG00000149485	2294.41	-0.00692908	0.0838053	-0.0826807	0.934105	0.975728	FADS1	heatShock_vs_CTRL_with_siScr	FALSE	non-significant	other
ENSG00000160752	3595.51	-0.00831315	0.101104	-0.082224	0.934469	0.975728	FDPS	heatShock_vs_CTRL_with_siScr	FALSE	non-significant	other
ENSG00000145901	678.583	-0.00894474	0.108733	-0.0822634	0.934437	0.975728	TNIP1	heatShock_vs_CTRL_with_siScr	FALSE	non-significant	other
ENSG00000124120	292.918	-0.00945708	0.114739	-0.0824226	0.934311	0.975728	TTPAL	heatShock_vs_CTRL_with_siScr	FALSE	non-significant	other
ENSG00000131100	1605.21	-0.0107617	0.131226	-0.0820087	0.93464	0.975728	ATP6V1E1	heatShock_vs_CTRL_with_siScr	FALSE	non-significant	other
ENSG00000185115	235.925	-0.0110743	0.133093	-0.0832068	0.933687	0.975728	NSMCE3	heatShock_vs_CTRL_with_siScr	FALSE	non-significant	other
ENSG00000140400	742.535	-0.012296	0.148095	-0.083028	0.933829	0.975728	MAN2C1	heatShock_vs_CTRL_with_siScr	FALSE	non-significant	other
ENSG00000182809	420.345	-0.0136536	0.164889	-0.0828045	0.934007	0.975728	CRIP2	heatShock_vs_CTRL_with_siScr	FALSE	non-significant	nucleolar
ENSG00000230626	3.2489	-0.0711583	0.859462	-0.082794	0.934015	0.975728		heatShock_vs_CTRL_with_siScr	FALSE	non-significant	other
ENSG00000214612	3.06779	-0.088206	1.07427	-0.0821082	0.934561	0.975728	RPS19P1	heatShock_vs_CTRL_with_siScr	FALSE	non-significant	other
ENSG00000260317	2.97712	0.0752277	0.919546	0.0818096	0.934798	0.975783		heatShock_vs_CTRL_with_siScr	FALSE	non-significant	other
ENSG00000168297	66.2757	-0.0166898	0.204061	-0.0817883	0.934815	0.975783	PXK	heatShock_vs_CTRL_with_siScr	FALSE	non-significant	other
ENSG00000170242	1610.55	-0.00803031	0.0987592	-0.0813121	0.935194	0.976077	USP47	heatShock_vs_CTRL_with_siScr	FALSE	non-significant	other
ENSG00000136897	544.404	-0.00911473	0.112139	-0.0812804	0.935219	0.976077	MRPL50	heatShock_vs_CTRL_with_siScr	FALSE	non-significant	other
ENSG00000114331	717.496	0.011272	0.13896	0.0811168	0.935349	0.976085	ACAP2	heatShock_vs_CTRL_with_siScr	FALSE	non-significant	other
ENSG00000226855	7.63609	-0.0452151	0.557239	-0.0811413	0.93533	0.976085	RPSAP17	heatShock_vs_CTRL_with_siScr	FALSE	non-significant	other
ENSG00000163354	9.07657	-0.0426445	0.526442	-0.0810052	0.935438	0.976114	DCST2	heatShock_vs_CTRL_with_siScr	FALSE	non-significant	other
ENSG00000198074	4.05851	0.0702879	0.871269	0.080673	0.935702	0.976263	AKR1B10	heatShock_vs_CTRL_with_siScr	FALSE	non-significant	other
ENSG00000198131	455.828	0.00804199	0.0996739	0.0806829	0.935694	0.976263	ZNF544	heatShock_vs_CTRL_with_siScr	FALSE	non-significant	other
ENSG00000223529	13.7151	-0.0368061	0.456732	-0.0805856	0.935772	0.976271	EEF1A1P8	heatShock_vs_CTRL_with_siScr	FALSE	non-significant	other
ENSG00000083168	560.167	-0.00992511	0.123474	-0.0803824	0.935933	0.976376	KAT6A	heatShock_vs_CTRL_with_siScr	FALSE	non-significant	nucleolar
ENSG00000263513	18.9408	0.0306255	0.382167	0.0801364	0.936129	0.976517	FAM72C	heatShock_vs_CTRL_with_siScr	FALSE	non-significant	other
ENSG00000232611	10.5733	0.0429065	0.538653	0.0796551	0.936512	0.976584		heatShock_vs_CTRL_with_siScr	FALSE	non-significant	other
ENSG00000005961	17.5385	0.0334475	0.419812	0.0796726	0.936498	0.976584	ITGA2B	heatShock_vs_CTRL_with_siScr	FALSE	non-significant	other
ENSG00000095380	688.996	0.00949327	0.119386	0.0795177	0.936621	0.976584	NANS	heatShock_vs_CTRL_with_siScr	FALSE	non-significant	other
ENSG00000132305	2456.74	0.00631459	0.0792738	0.0796554	0.936511	0.976584	IMMT	heatShock_vs_CTRL_with_siScr	FALSE	non-significant	other
ENSG00000112294	171.453	-0.0146264	0.183033	-0.0799115	0.936308	0.976584	ALDH5A1	heatShock_vs_CTRL_with_siScr	FALSE	non-significant	other
ENSG00000231742	13.0763	-0.0342923	0.431025	-0.0795599	0.936587	0.976584	LINC01273	heatShock_vs_CTRL_with_siScr	FALSE	non-significant	other
ENSG00000198917	4.74041	-0.0570526	0.716372	-0.0796411	0.936523	0.976584	SPOUT1	heatShock_vs_CTRL_with_siScr	FALSE	non-significant	other
ENSG00000065328	655.138	0.0087914	0.110735	0.0793915	0.936721	0.976585	MCM10	heatShock_vs_CTRL_with_siScr	FALSE	non-significant	nucleolar
ENSG00000155506	4581.78	-0.00791235	0.0996986	-0.0793627	0.936744	0.976585	LARP1	heatShock_vs_CTRL_with_siScr	FALSE	non-significant	other
ENSG00000167130	284.585	0.00916094	0.115724	0.0791617	0.936904	0.976688	DOLPP1	heatShock_vs_CTRL_with_siScr	FALSE	non-significant	other
ENSG00000164808	455.687	0.00801925	0.10146	0.0790388	0.937002	0.976726	SPIDR	heatShock_vs_CTRL_with_siScr	FALSE	non-significant	other
ENSG00000223612	2.59818	0.0748962	0.950143	0.0788263	0.937171	0.976838		heatShock_vs_CTRL_with_siScr	FALSE	non-significant	other
ENSG00000268201	10.8342	-0.0443242	0.564807	-0.0784767	0.937449	0.977065		heatShock_vs_CTRL_with_siScr	FALSE	non-significant	other
ENSG00000043514	468.011	0.00905192	0.11562	0.07829	0.937597	0.977156	TRIT1	heatShock_vs_CTRL_with_siScr	FALSE	non-significant	other
ENSG00000122971	186.602	0.0150257	0.192746	0.0779558	0.937863	0.977369	ACADS	heatShock_vs_CTRL_with_siScr	FALSE	non-significant	other
ENSG00000100078	70.2772	-0.0222692	0.286448	-0.0777427	0.938033	0.977418	PLA2G3	heatShock_vs_CTRL_with_siScr	FALSE	non-significant	other
ENSG00000164621	2.71054	-0.0831927	1.06942	-0.0777927	0.937993	0.977418	SMAD5-AS1	heatShock_vs_CTRL_with_siScr	FALSE	non-significant	other
ENSG00000234664	17.9492	0.0312285	0.403234	0.0774449	0.93827	0.977448	HMGN2P5	heatShock_vs_CTRL_with_siScr	FALSE	non-significant	other
ENSG00000000003	354.495	0.0115	0.148727	0.0773228	0.938367	0.977448	TSPAN6	heatShock_vs_CTRL_with_siScr	FALSE	non-significant	nucleolar
ENSG00000177830	475.864	0.00717061	0.0924202	0.0775871	0.938157	0.977448	CHID1	heatShock_vs_CTRL_with_siScr	FALSE	non-significant	other
ENSG00000050820	507.803	-0.00939883	0.121363	-0.0774439	0.93827	0.977448	BCAR1	heatShock_vs_CTRL_with_siScr	FALSE	non-significant	other
ENSG00000273356	6.8612	-0.048745	0.630053	-0.0773664	0.938332	0.977448	LINC02019	heatShock_vs_CTRL_with_siScr	FALSE	non-significant	other
ENSG00000269951	3.37192	-0.0684915	0.888057	-0.0771252	0.938524	0.977548		heatShock_vs_CTRL_with_siScr	FALSE	non-significant	other
ENSG00000117533	76.7884	-0.0206775	0.268663	-0.0769645	0.938652	0.977617	VAMP4	heatShock_vs_CTRL_with_siScr	FALSE	non-significant	other
ENSG00000226666	6.93494	0.0454314	0.592253	0.0767094	0.938855	0.977685	HSPA9P1	heatShock_vs_CTRL_with_siScr	FALSE	non-significant	other
ENSG00000134049	284.086	-0.0307685	0.40141	-0.0766512	0.938901	0.977685	IER3IP1	heatShock_vs_CTRL_with_siScr	FALSE	non-significant	other
ENSG00000272055	4.98628	-0.0664864	0.866716	-0.0767107	0.938854	0.977685	RNU6-6P	heatShock_vs_CTRL_with_siScr	FALSE	non-significant	other
ENSG00000235706	12.8015	0.0353337	0.464298	0.0761013	0.939338	0.977695	DICER1-AS1	heatShock_vs_CTRL_with_siScr	FALSE	non-significant	other
ENSG00000139687	722.627	0.0116297	0.152222	0.0763993	0.939101	0.977695	RB1	heatShock_vs_CTRL_with_siScr	FALSE	non-significant	other
ENSG00000104320	695.11	-0.0084358	0.110743	-0.0761747	0.93928	0.977695	NBN	heatShock_vs_CTRL_with_siScr	FALSE	non-significant	other
ENSG00000136643	395.655	-0.00921667	0.121072	-0.0761256	0.939319	0.977695	RPS6KC1	heatShock_vs_CTRL_with_siScr	FALSE	non-significant	other
ENSG00000111877	160.82	-0.0107984	0.141244	-0.0764524	0.939059	0.977695	MCM9	heatShock_vs_CTRL_with_siScr	FALSE	non-significant	other
ENSG00000273136	148.872	-0.011915	0.156491	-0.0761388	0.939309	0.977695	NBPF26	heatShock_vs_CTRL_with_siScr	FALSE	non-significant	other
ENSG00000243678	63.0001	-0.0158149	0.207162	-0.0763405	0.939148	0.977695	NME2	heatShock_vs_CTRL_with_siScr	FALSE	non-significant	other
ENSG00000138678	65.2431	0.0171299	0.22778	0.0752038	0.940053	0.978375	GPAT3	heatShock_vs_CTRL_with_siScr	FALSE	non-significant	other
ENSG00000227939	17.6438	-0.0302641	0.403151	-0.0750688	0.94016	0.978423	RPL3P2	heatShock_vs_CTRL_with_siScr	FALSE	non-significant	other
ENSG00000132485	2985.75	0.0103888	0.138725	0.0748875	0.940304	0.978448	ZRANB2	heatShock_vs_CTRL_with_siScr	FALSE	non-significant	other
ENSG00000101197	12.3778	-0.0403617	0.538984	-0.0748846	0.940306	0.978448	BIRC7	heatShock_vs_CTRL_with_siScr	FALSE	non-significant	other
ENSG00000152926	17.1158	0.0312071	0.418338	0.0745978	0.940535	0.978558	ZNF117	heatShock_vs_CTRL_with_siScr	FALSE	non-significant	nucleolar
ENSG00000237506	10.6871	-0.0416244	0.557451	-0.0746692	0.940478	0.978558	RPSAP15	heatShock_vs_CTRL_with_siScr	FALSE	non-significant	other
ENSG00000143742	1327.98	-0.018757	0.25182	-0.0744855	0.940624	0.978587	SRP9	heatShock_vs_CTRL_with_siScr	FALSE	non-significant	other
ENSG00000240230	187.379	-0.0107447	0.144422	-0.0743982	0.940694	0.978596	COX19	heatShock_vs_CTRL_with_siScr	FALSE	non-significant	other
ENSG00000172901	4.61537	0.0582218	0.785162	0.0741525	0.940889	0.978682	LVRN	heatShock_vs_CTRL_with_siScr	FALSE	non-significant	other
ENSG00000131653	1698.95	-0.00677918	0.0914371	-0.0741404	0.940899	0.978682	TRAF7	heatShock_vs_CTRL_with_siScr	FALSE	non-significant	other
ENSG00000120688	178.778	0.010766	0.145565	0.07396	0.941042	0.9787	WBP4	heatShock_vs_CTRL_with_siScr	FALSE	non-significant	other
ENSG00000164815	421.332	0.00930234	0.125665	0.0740251	0.94099	0.9787	ORC5	heatShock_vs_CTRL_with_siScr	FALSE	non-significant	other
ENSG00000259343	3.0894	-0.0658622	0.892127	-0.0738261	0.941149	0.9787	TMC3-AS1	heatShock_vs_CTRL_with_siScr	FALSE	non-significant	other
ENSG00000257524	2.71694	-0.0683516	0.926042	-0.0738105	0.941161	0.9787		heatShock_vs_CTRL_with_siScr	FALSE	non-significant	other
ENSG00000128298	2.3289	0.0745152	1.0148	0.0734285	0.941465	0.978718	BAIAP2L2	heatShock_vs_CTRL_with_siScr	FALSE	non-significant	other
ENSG00000186897	9.40311	0.0350017	0.476842	0.0734032	0.941485	0.978718	C1QL4	heatShock_vs_CTRL_with_siScr	FALSE	non-significant	other
ENSG00000122565	3569.2	0.00934723	0.127232	0.073466	0.941435	0.978718	CBX3	heatShock_vs_CTRL_with_siScr	FALSE	non-significant	other
ENSG00000148341	679.965	-0.00824027	0.112148	-0.0734764	0.941427	0.978718	SH3GLB2	heatShock_vs_CTRL_with_siScr	FALSE	non-significant	other
ENSG00000272189	5.77451	-0.0489179	0.665638	-0.0734903	0.941416	0.978718		heatShock_vs_CTRL_with_siScr	FALSE	non-significant	other
ENSG00000083937	340.896	0.0113213	0.154766	0.0731511	0.941686	0.9788	CHMP2B	heatShock_vs_CTRL_with_siScr	FALSE	non-significant	other
ENSG00000105270	7.49512	-0.0417525	0.570724	-0.0731571	0.941681	0.9788	CLIP3	heatShock_vs_CTRL_with_siScr	FALSE	non-significant	other
ENSG00000090013	552.199	0.00832076	0.113951	0.0730204	0.94179	0.978844	BLVRB	heatShock_vs_CTRL_with_siScr	FALSE	non-significant	other
ENSG00000142949	3308.58	-0.00985824	0.135553	-0.0727261	0.942024	0.979024	PTPRF	heatShock_vs_CTRL_with_siScr	FALSE	non-significant	other
ENSG00000167004	8394.98	0.00550406	0.0758716	0.0725445	0.942169	0.97911	PDIA3	heatShock_vs_CTRL_with_siScr	FALSE	non-significant	other
ENSG00000233673	3.11733	0.0644853	0.897868	0.0718205	0.942745	0.979263	ANAPC1P1	heatShock_vs_CTRL_with_siScr	FALSE	non-significant	other
ENSG00000164008	41.1555	0.0205929	0.28635	0.0719151	0.942669	0.979263	C1orf50	heatShock_vs_CTRL_with_siScr	FALSE	non-significant	other
ENSG00000170296	246.367	0.00958605	0.133413	0.0718524	0.942719	0.979263	GABARAP	heatShock_vs_CTRL_with_siScr	FALSE	non-significant	other
ENSG00000138134	349.036	-0.00927288	0.129018	-0.0718727	0.942703	0.979263	STAMBPL1	heatShock_vs_CTRL_with_siScr	FALSE	non-significant	other
ENSG00000198818	255.372	-0.0103152	0.142974	-0.0721472	0.942485	0.979263	SFT2D1	heatShock_vs_CTRL_with_siScr	FALSE	non-significant	other
ENSG00000279026	4.18136	-0.0551939	0.766843	-0.0719754	0.942621	0.979263		heatShock_vs_CTRL_with_siScr	FALSE	non-significant	other
ENSG00000198237	3.57037	-0.0586414	0.813706	-0.0720671	0.942549	0.979263	GUSBP13	heatShock_vs_CTRL_with_siScr	FALSE	non-significant	other
ENSG00000143420	1880.01	0.00549944	0.0767461	0.0716576	0.942874	0.979334	ENSA	heatShock_vs_CTRL_with_siScr	FALSE	non-significant	nucleolar
ENSG00000280107	5.85716	0.0494788	0.698043	0.0708822	0.943491	0.979402		heatShock_vs_CTRL_with_siScr	FALSE	non-significant	other
ENSG00000148357	7.02681	0.0445114	0.624734	0.0712486	0.9432	0.979402	HMCN2	heatShock_vs_CTRL_with_siScr	FALSE	non-significant	other
ENSG00000115128	678.859	-0.00743031	0.10477	-0.0709204	0.943461	0.979402	SF3B6	heatShock_vs_CTRL_with_siScr	FALSE	non-significant	other
ENSG00000067177	237.043	-0.00908013	0.127928	-0.0709784	0.943415	0.979402	PHKA1	heatShock_vs_CTRL_with_siScr	FALSE	non-significant	other
ENSG00000169371	258.629	-0.00977406	0.137858	-0.0708997	0.943478	0.979402	SNUPN	heatShock_vs_CTRL_with_siScr	FALSE	non-significant	other
ENSG00000182004	882.824	-0.00984573	0.138298	-0.0711921	0.943245	0.979402	SNRPE	heatShock_vs_CTRL_with_siScr	FALSE	non-significant	other
ENSG00000152219	276.417	-0.0107303	0.150354	-0.0713671	0.943106	0.979402	ARL14EP	heatShock_vs_CTRL_with_siScr	FALSE	non-significant	other
ENSG00000155367	19.1623	-0.0274296	0.384675	-0.0713058	0.943154	0.979402	PPM1J	heatShock_vs_CTRL_with_siScr	FALSE	non-significant	other
ENSG00000249815	8.65752	-0.0399657	0.562118	-0.0710985	0.943319	0.979402		heatShock_vs_CTRL_with_siScr	FALSE	non-significant	other
ENSG00000186710	3.5761	0.0655739	0.92953	0.0705452	0.94376	0.979455	CFAP73	heatShock_vs_CTRL_with_siScr	FALSE	non-significant	nucleolar
ENSG00000188263	3.35018	0.0635989	0.903711	0.0703753	0.943895	0.979455	IL17REL	heatShock_vs_CTRL_with_siScr	FALSE	non-significant	other
ENSG00000163806	9.39905	0.0409195	0.581443	0.0703757	0.943895	0.979455	SPDYA	heatShock_vs_CTRL_with_siScr	FALSE	non-significant	other
ENSG00000204604	35.0457	0.0215186	0.304967	0.0705604	0.943748	0.979455	ZNF468	heatShock_vs_CTRL_with_siScr	FALSE	non-significant	other
ENSG00000169189	185.809	0.0099134	0.141321	0.0701483	0.944076	0.979455	NSMCE1	heatShock_vs_CTRL_with_siScr	FALSE	non-significant	other
ENSG00000158769	288.781	0.00777343	0.110982	0.0700425	0.94416	0.979455	F11R	heatShock_vs_CTRL_with_siScr	FALSE	non-significant	other
ENSG00000140740	1792.45	0.00588502	0.0841052	0.0699721	0.944216	0.979455	UQCRC2	heatShock_vs_CTRL_with_siScr	FALSE	non-significant	other
ENSG00000115306	5651.95	-0.00696756	0.0995278	-0.0700061	0.944189	0.979455	SPTBN1	heatShock_vs_CTRL_with_siScr	FALSE	non-significant	other
ENSG00000204397	4.89749	-0.0576233	0.82047	-0.070232	0.944009	0.979455	CARD16	heatShock_vs_CTRL_with_siScr	FALSE	non-significant	other
ENSG00000285399	3.44184	-0.0616152	0.878479	-0.0701385	0.944083	0.979455	NA	heatShock_vs_CTRL_with_siScr	FALSE	non-significant	other
ENSG00000212766	3.88992	-0.0687207	0.971986	-0.0707013	0.943635	0.979455	EWSAT1	heatShock_vs_CTRL_with_siScr	FALSE	non-significant	other
ENSG00000115364	1128.87	-0.00770089	0.110524	-0.0696763	0.944451	0.979635	MRPL19	heatShock_vs_CTRL_with_siScr	FALSE	non-significant	other
ENSG00000238098	2.2143	0.0678547	0.979215	0.069295	0.944755	0.979846	ABCA17P	heatShock_vs_CTRL_with_siScr	FALSE	non-significant	other
ENSG00000273466	25.0453	0.0230234	0.333058	0.0691274	0.944888	0.979846	NA	heatShock_vs_CTRL_with_siScr	FALSE	non-significant	other
ENSG00000100568	559.271	0.00756342	0.109249	0.0692309	0.944806	0.979846	VTI1B	heatShock_vs_CTRL_with_siScr	FALSE	non-significant	other
ENSG00000204682	93.0913	-0.0117528	0.170053	-0.0691125	0.9449	0.979846	MIR1915HG	heatShock_vs_CTRL_with_siScr	FALSE	non-significant	other
ENSG00000226690	3.72297	0.0624502	0.909953	0.0686301	0.945284	0.979917		heatShock_vs_CTRL_with_siScr	FALSE	non-significant	other
ENSG00000130649	3.49495	0.0608133	0.886543	0.068596	0.945311	0.979917	CYP2E1	heatShock_vs_CTRL_with_siScr	FALSE	non-significant	other
ENSG00000135899	109.084	0.0122194	0.178216	0.0685651	0.945336	0.979917	SP110	heatShock_vs_CTRL_with_siScr	FALSE	non-significant	other
ENSG00000182944	3894.03	-0.00473983	0.0689597	-0.0687333	0.945202	0.979917	EWSR1	heatShock_vs_CTRL_with_siScr	FALSE	non-significant	nucleolar
ENSG00000100348	920.462	-0.00650271	0.0945172	-0.0687992	0.945149	0.979917	TXN2	heatShock_vs_CTRL_with_siScr	FALSE	non-significant	other
ENSG00000273045	3.79548	-0.0542073	0.788737	-0.0687267	0.945207	0.979917	C2orf15	heatShock_vs_CTRL_with_siScr	FALSE	non-significant	other
ENSG00000286522	6.51747	0.0425971	0.622186	0.0684635	0.945417	0.979925	H3C2	heatShock_vs_CTRL_with_siScr	FALSE	non-significant	other
ENSG00000174891	314.553	0.00740117	0.108325	0.0683235	0.945528	0.979925	RSRC1	heatShock_vs_CTRL_with_siScr	FALSE	non-significant	other
ENSG00000144285	2.3993	-0.0799169	1.1693	-0.0683459	0.94551	0.979925	SCN1A	heatShock_vs_CTRL_with_siScr	FALSE	non-significant	other
ENSG00000251364	3.57302	0.052305	0.769341	0.0679867	0.945796	0.979998		heatShock_vs_CTRL_with_siScr	FALSE	non-significant	other
ENSG00000175018	6.9677	0.0437825	0.643895	0.0679963	0.945789	0.979998	TEX36	heatShock_vs_CTRL_with_siScr	FALSE	non-significant	other
ENSG00000234614	12.0182	0.0317368	0.465872	0.0681234	0.945687	0.979998	C2CD4D-AS1	heatShock_vs_CTRL_with_siScr	FALSE	non-significant	other
ENSG00000163482	224.368	0.00821256	0.120902	0.0679272	0.945844	0.979998	STK36	heatShock_vs_CTRL_with_siScr	FALSE	non-significant	other
ENSG00000144815	109.072	-0.0112192	0.16696	-0.0671968	0.946425	0.980491	NXPE3	heatShock_vs_CTRL_with_siScr	FALSE	non-significant	other
ENSG00000188856	6.44034	-0.041841	0.623365	-0.0671212	0.946485	0.980491	RPSAP47	heatShock_vs_CTRL_with_siScr	FALSE	non-significant	other
ENSG00000260805	2.89097	-0.0606025	0.903194	-0.067098	0.946504	0.980491		heatShock_vs_CTRL_with_siScr	FALSE	non-significant	other
ENSG00000231341	2.88673	0.0781308	1.17102	0.0667202	0.946804	0.980676	VDAC1P6	heatShock_vs_CTRL_with_siScr	FALSE	non-significant	other
ENSG00000267571	3.42152	-0.0592155	0.887074	-0.0667537	0.946778	0.980676		heatShock_vs_CTRL_with_siScr	FALSE	non-significant	other
ENSG00000170310	147.436	-0.011387	0.170875	-0.0666393	0.946869	0.980679	STX8	heatShock_vs_CTRL_with_siScr	FALSE	non-significant	other
ENSG00000286652	2.71195	0.0605591	0.913894	0.0662649	0.947167	0.980698		heatShock_vs_CTRL_with_siScr	FALSE	non-significant	other
ENSG00000283050	19.2637	0.0240651	0.363667	0.0661734	0.94724	0.980698	GTF2IP12	heatShock_vs_CTRL_with_siScr	FALSE	non-significant	other
ENSG00000135535	2243.95	0.0139557	0.211452	0.0659995	0.947378	0.980698	CD164	heatShock_vs_CTRL_with_siScr	FALSE	non-significant	other
ENSG00000172985	216.753	0.0113499	0.171789	0.066069	0.947323	0.980698	SH3RF3	heatShock_vs_CTRL_with_siScr	FALSE	non-significant	other
ENSG00000129484	485.004	0.00646773	0.0979083	0.066059	0.947331	0.980698	PARP2	heatShock_vs_CTRL_with_siScr	FALSE	non-significant	nucleolar
ENSG00000213762	146.968	-0.0102362	0.154178	-0.0663923	0.947065	0.980698	ZNF134	heatShock_vs_CTRL_with_siScr	FALSE	non-significant	other
ENSG00000131094	181.174	-0.0126458	0.190286	-0.0664571	0.947014	0.980698	C1QL1	heatShock_vs_CTRL_with_siScr	FALSE	non-significant	other
ENSG00000256210	6.15347	-0.0464584	0.703216	-0.0660656	0.947326	0.980698		heatShock_vs_CTRL_with_siScr	FALSE	non-significant	other
ENSG00000248238	7.10097	0.0395833	0.60398	0.0655373	0.947746	0.981016	LINC02438	heatShock_vs_CTRL_with_siScr	FALSE	non-significant	other
ENSG00000105376	368.762	0.00897197	0.137066	0.0654572	0.94781	0.981018	ICAM5	heatShock_vs_CTRL_with_siScr	FALSE	non-significant	other
ENSG00000258824	2.26322	0.0631395	0.977984	0.0645609	0.948524	0.981224		heatShock_vs_CTRL_with_siScr	FALSE	non-significant	other
ENSG00000242866	4.85875	0.0491332	0.76144	0.0645266	0.948551	0.981224	STRC	heatShock_vs_CTRL_with_siScr	FALSE	non-significant	other
ENSG00000065882	189.49	0.00930871	0.144329	0.0644965	0.948575	0.981224	TBC1D1	heatShock_vs_CTRL_with_siScr	FALSE	non-significant	nucleolar
ENSG00000182973	489.433	0.00723462	0.111209	0.0650546	0.948131	0.981224	CNOT10	heatShock_vs_CTRL_with_siScr	FALSE	non-significant	other
ENSG00000068724	550.299	0.00607777	0.0942485	0.0644866	0.948583	0.981224	TTC7A	heatShock_vs_CTRL_with_siScr	FALSE	non-significant	other
ENSG00000040933	339.218	-0.00729685	0.112533	-0.0648419	0.9483	0.981224	INPP4A	heatShock_vs_CTRL_with_siScr	FALSE	non-significant	other
ENSG00000145014	133.447	-0.0110231	0.171072	-0.0644357	0.948623	0.981224	TMEM44	heatShock_vs_CTRL_with_siScr	FALSE	non-significant	other
ENSG00000151012	262.779	-0.0119284	0.184071	-0.0648033	0.948331	0.981224	SLC7A11	heatShock_vs_CTRL_with_siScr	FALSE	non-significant	other
ENSG00000154710	26.9577	-0.0198817	0.306072	-0.0649577	0.948208	0.981224	RABGEF1	heatShock_vs_CTRL_with_siScr	FALSE	non-significant	nucleolar
ENSG00000168389	22.7987	-0.0248805	0.384011	-0.0647911	0.94834	0.981224	MFSD2A	heatShock_vs_CTRL_with_siScr	FALSE	non-significant	other
ENSG00000082014	113.112	0.0107996	0.168214	0.0642014	0.94881	0.981354	SMARCD3	heatShock_vs_CTRL_with_siScr	FALSE	non-significant	other
ENSG00000148484	315.586	0.00825356	0.129361	0.0638028	0.949127	0.981393	RSU1	heatShock_vs_CTRL_with_siScr	FALSE	non-significant	other
ENSG00000214022	1754.43	-0.00567065	0.0887281	-0.0639104	0.949042	0.981393	REPIN1	heatShock_vs_CTRL_with_siScr	FALSE	non-significant	other
ENSG00000166167	503.817	-0.00629228	0.0984351	-0.0639232	0.949031	0.981393	BTRC	heatShock_vs_CTRL_with_siScr	FALSE	non-significant	other
ENSG00000007047	167.892	-0.00886406	0.139005	-0.0637681	0.949155	0.981393	MARK4	heatShock_vs_CTRL_with_siScr	FALSE	non-significant	other
ENSG00000269374	19.7148	-0.0211105	0.329802	-0.0640095	0.948963	0.981393		heatShock_vs_CTRL_with_siScr	FALSE	non-significant	other
ENSG00000162517	675.088	0.00645152	0.101359	0.0636503	0.949249	0.981427	PEF1	heatShock_vs_CTRL_with_siScr	FALSE	non-significant	other
ENSG00000259357	2.9673	-0.0816791	1.28545	-0.0635411	0.949336	0.981453		heatShock_vs_CTRL_with_siScr	FALSE	non-significant	other
ENSG00000214078	596.395	0.00608739	0.096298	0.0632141	0.949596	0.981571	CPNE1	heatShock_vs_CTRL_with_siScr	FALSE	non-significant	other
ENSG00000125656	782.348	-0.00587074	0.0929402	-0.0631669	0.949634	0.981571	CLPP	heatShock_vs_CTRL_with_siScr	FALSE	non-significant	other
ENSG00000111669	10993.1	-0.00601978	0.0951502	-0.063266	0.949555	0.981571	TPI1	heatShock_vs_CTRL_with_siScr	FALSE	non-significant	other
ENSG00000219626	2.66062	0.0592533	0.939427	0.0630738	0.949708	0.981578	FAM228B	heatShock_vs_CTRL_with_siScr	FALSE	non-significant	other
ENSG00000127989	247.669	0.00858929	0.136562	0.0628967	0.949849	0.981578	MTERF1	heatShock_vs_CTRL_with_siScr	FALSE	non-significant	other
ENSG00000104290	188.852	-0.0130095	0.206749	-0.0629241	0.949827	0.981578	FZD3	heatShock_vs_CTRL_with_siScr	FALSE	non-significant	other
ENSG00000178458	2.63187	-0.0575225	0.915246	-0.0628493	0.949887	0.981578	H3P16	heatShock_vs_CTRL_with_siScr	FALSE	non-significant	other
ENSG00000100575	225.848	-0.00805958	0.12881	-0.0625696	0.950109	0.981745	TIMM9	heatShock_vs_CTRL_with_siScr	FALSE	non-significant	other
ENSG00000128524	702.233	0.00877788	0.140859	0.0623167	0.950311	0.981889	ATP6V1F	heatShock_vs_CTRL_with_siScr	FALSE	non-significant	other
ENSG00000242759	6.71353	-0.0373822	0.601203	-0.062179	0.95042	0.981939	LINC00882	heatShock_vs_CTRL_with_siScr	FALSE	non-significant	other
ENSG00000233554	7.22681	0.039322	0.635314	0.0618938	0.950647	0.98211	B4GALT1-AS1	heatShock_vs_CTRL_with_siScr	FALSE	non-significant	other
ENSG00000251023	3.05746	0.0509681	0.8258	0.0617197	0.950786	0.98219		heatShock_vs_CTRL_with_siScr	FALSE	non-significant	other
ENSG00000232545	8.05132	0.0374984	0.608992	0.0615745	0.950902	0.982246		heatShock_vs_CTRL_with_siScr	FALSE	non-significant	other
ENSG00000117009	3.30274	0.0610879	0.996909	0.0612773	0.951138	0.982368	KMO	heatShock_vs_CTRL_with_siScr	FALSE	non-significant	other
ENSG00000198162	1007.93	0.00643876	0.105085	0.0612721	0.951143	0.982368	MAN1A2	heatShock_vs_CTRL_with_siScr	FALSE	non-significant	other
ENSG00000224837	3.91971	0.0500005	0.821011	0.0609011	0.951438	0.982503	GCSHP5	heatShock_vs_CTRL_with_siScr	FALSE	non-significant	other
ENSG00000153896	7.23458	0.0369263	0.606477	0.0608866	0.951449	0.982503	ZNF599	heatShock_vs_CTRL_with_siScr	FALSE	non-significant	other
ENSG00000213740	26.4121	0.0202803	0.333144	0.0608756	0.951458	0.982503	SERBP1P1	heatShock_vs_CTRL_with_siScr	FALSE	non-significant	other
ENSG00000250133	2.66118	0.0509914	0.839385	0.0607485	0.951559	0.982544	HOXC-AS2	heatShock_vs_CTRL_with_siScr	FALSE	non-significant	other
ENSG00000182247	206.987	0.00737103	0.12241	0.0602159	0.951984	0.982855	UBE2E2	heatShock_vs_CTRL_with_siScr	FALSE	non-significant	other
ENSG00000256006	3.2517	-0.0531945	0.88237	-0.0602859	0.951928	0.982855		heatShock_vs_CTRL_with_siScr	FALSE	non-significant	other
ENSG00000122483	546.438	0.00825094	0.137847	0.0598559	0.95227	0.983024	CCDC18	heatShock_vs_CTRL_with_siScr	FALSE	non-significant	other
ENSG00000070087	20.8899	-0.0211681	0.353279	-0.0599188	0.95222	0.983024	PFN2	heatShock_vs_CTRL_with_siScr	FALSE	non-significant	other
ENSG00000270405	4.82511	-0.0432029	0.724425	-0.0596376	0.952444	0.983141		heatShock_vs_CTRL_with_siScr	FALSE	non-significant	other
ENSG00000090263	568.637	0.00608295	0.102433	0.0593844	0.952646	0.983222	MRPS33	heatShock_vs_CTRL_with_siScr	FALSE	non-significant	other
ENSG00000265218	3.49411	-0.052689	0.886634	-0.0594258	0.952613	0.983222		heatShock_vs_CTRL_with_siScr	FALSE	non-significant	other
ENSG00000224063	3.51974	-0.0546691	0.92825	-0.0588948	0.953036	0.983561		heatShock_vs_CTRL_with_siScr	FALSE	non-significant	other
ENSG00000126756	571.638	0.0075552	0.128607	0.0587466	0.953154	0.98359	UXT	heatShock_vs_CTRL_with_siScr	FALSE	non-significant	other
ENSG00000243479	12.5402	-0.0266362	0.453731	-0.0587049	0.953187	0.98359	MNX1-AS1	heatShock_vs_CTRL_with_siScr	FALSE	non-significant	other
ENSG00000163286	2.77567	0.050645	0.871746	0.058096	0.953672	0.983816	ALPG	heatShock_vs_CTRL_with_siScr	FALSE	non-significant	other
ENSG00000090097	116.671	-0.00993069	0.170878	-0.0581155	0.953657	0.983816	PCBP4	heatShock_vs_CTRL_with_siScr	FALSE	non-significant	other
ENSG00000198496	54.2375	-0.0131392	0.226032	-0.0581298	0.953645	0.983816	NBR2	heatShock_vs_CTRL_with_siScr	FALSE	non-significant	other
ENSG00000272279	3.29915	-0.0507293	0.873987	-0.0580435	0.953714	0.983816		heatShock_vs_CTRL_with_siScr	FALSE	non-significant	other
ENSG00000257074	4.11282	-0.05353	0.921985	-0.0580595	0.953701	0.983816	RPL29P33	heatShock_vs_CTRL_with_siScr	FALSE	non-significant	other
ENSG00000222898	2.8415	0.0655956	1.14101	0.0574889	0.954156	0.983827	RN7SKP97	heatShock_vs_CTRL_with_siScr	FALSE	non-significant	other
ENSG00000238197	6.70525	0.0358066	0.620314	0.0577234	0.953969	0.983827	PAXBP1-AS1	heatShock_vs_CTRL_with_siScr	FALSE	non-significant	other
ENSG00000120051	9.27391	0.0284575	0.492894	0.0577356	0.953959	0.983827	CFAP58	heatShock_vs_CTRL_with_siScr	FALSE	non-significant	other
ENSG00000182952	424.913	0.00707386	0.122962	0.057529	0.954124	0.983827	HMGN4	heatShock_vs_CTRL_with_siScr	FALSE	non-significant	other
ENSG00000119318	3275.81	-0.00394291	0.0684992	-0.0575615	0.954098	0.983827	RAD23B	heatShock_vs_CTRL_with_siScr	FALSE	non-significant	other
ENSG00000145016	234.773	-0.00769926	0.133268	-0.057773	0.953929	0.983827	RUBCN	heatShock_vs_CTRL_with_siScr	FALSE	non-significant	other
ENSG00000238120	3.13177	-0.0540856	0.939067	-0.0575951	0.954071	0.983827	LINC01589	heatShock_vs_CTRL_with_siScr	FALSE	non-significant	other
ENSG00000250859	2.28944	0.0584387	1.02036	0.0572726	0.954328	0.983831	HNRNPKP1	heatShock_vs_CTRL_with_siScr	FALSE	non-significant	other
ENSG00000278383	2.93564	0.0521817	0.911604	0.0572417	0.954353	0.983831		heatShock_vs_CTRL_with_siScr	FALSE	non-significant	other
ENSG00000168556	142.062	0.00940296	0.164202	0.0572646	0.954334	0.983831	ING2	heatShock_vs_CTRL_with_siScr	FALSE	non-significant	other
ENSG00000142794	28.3406	-0.0174594	0.305368	-0.0571748	0.954406	0.983831	NBPF3	heatShock_vs_CTRL_with_siScr	FALSE	non-significant	other
ENSG00000113851	241.025	-0.00672729	0.118109	-0.0569583	0.954578	0.983945	CRBN	heatShock_vs_CTRL_with_siScr	FALSE	non-significant	other
ENSG00000022267	27.8101	-0.0215788	0.380366	-0.0567318	0.954759	0.984068	FHL1	heatShock_vs_CTRL_with_siScr	FALSE	non-significant	other
ENSG00000254999	576.917	0.00527773	0.0933201	0.0565552	0.9549	0.984149	BRK1	heatShock_vs_CTRL_with_siScr	FALSE	non-significant	other
ENSG00000227992	6.51495	0.0395447	0.700691	0.0564367	0.954994	0.984183		heatShock_vs_CTRL_with_siScr	FALSE	non-significant	other
ENSG00000196465	569.408	0.00672511	0.119449	0.0563013	0.955102	0.984231	MYL6B	heatShock_vs_CTRL_with_siScr	FALSE	non-significant	other
ENSG00000147526	223.775	-0.00800253	0.14252	-0.0561503	0.955222	0.984291	TACC1	heatShock_vs_CTRL_with_siScr	FALSE	non-significant	other
ENSG00000188910	3.6965	0.0527003	0.941147	0.0559959	0.955345	0.984355	GJB3	heatShock_vs_CTRL_with_siScr	FALSE	non-significant	other
ENSG00000186260	518.993	-0.00722211	0.129833	-0.0556262	0.95564	0.984439	MRTFB	heatShock_vs_CTRL_with_siScr	FALSE	non-significant	other
ENSG00000104129	158.667	-0.00818082	0.147181	-0.0555833	0.955674	0.984439	DNAJC17	heatShock_vs_CTRL_with_siScr	FALSE	non-significant	other
ENSG00000160145	29.6418	-0.0165298	0.297272	-0.0556047	0.955657	0.984439	KALRN	heatShock_vs_CTRL_with_siScr	FALSE	non-significant	other
ENSG00000257497	18.1618	-0.0215364	0.386862	-0.0556694	0.955605	0.984439		heatShock_vs_CTRL_with_siScr	FALSE	non-significant	other
ENSG00000217555	31.7984	0.0147562	0.266916	0.0552838	0.955912	0.984448	CKLF	heatShock_vs_CTRL_with_siScr	FALSE	non-significant	other
ENSG00000131966	454.106	0.00691148	0.124827	0.0553683	0.955845	0.984448	ACTR10	heatShock_vs_CTRL_with_siScr	FALSE	non-significant	nucleolar
ENSG00000125257	1261.23	0.00564447	0.102707	0.0549569	0.956173	0.984448	ABCC4	heatShock_vs_CTRL_with_siScr	FALSE	non-significant	nucleolar
ENSG00000244005	827.238	0.00491466	0.0891459	0.0551305	0.956034	0.984448	NFS1	heatShock_vs_CTRL_with_siScr	FALSE	non-significant	other
ENSG00000166166	210.818	-0.00753683	0.136532	-0.055202	0.955978	0.984448	TRMT61A	heatShock_vs_CTRL_with_siScr	FALSE	non-significant	other
ENSG00000160345	44.4951	-0.0126596	0.230269	-0.0549774	0.956156	0.984448	C9orf116	heatShock_vs_CTRL_with_siScr	FALSE	non-significant	other
ENSG00000241556	7.447	-0.0326796	0.590908	-0.055304	0.955896	0.984448		heatShock_vs_CTRL_with_siScr	FALSE	non-significant	other
ENSG00000258620	4.42507	-0.0370663	0.675351	-0.0548845	0.956231	0.984448		heatShock_vs_CTRL_with_siScr	FALSE	non-significant	other
ENSG00000270127	5.00955	-0.0395369	0.720471	-0.0548765	0.956237	0.984448		heatShock_vs_CTRL_with_siScr	FALSE	non-significant	other
ENSG00000268575	7.93515	0.0291295	0.533034	0.0546484	0.956419	0.984509		heatShock_vs_CTRL_with_siScr	FALSE	non-significant	other
ENSG00000117266	361.019	0.00589507	0.107743	0.0547141	0.956366	0.984509	CDK18	heatShock_vs_CTRL_with_siScr	FALSE	non-significant	other
ENSG00000125347	120.288	0.00916718	0.168623	0.054365	0.956644	0.984678	IRF1	heatShock_vs_CTRL_with_siScr	FALSE	non-significant	other
ENSG00000280587	5.72923	0.036943	0.684884	0.0539406	0.956982	0.984824	LINC01348	heatShock_vs_CTRL_with_siScr	FALSE	non-significant	other
ENSG00000143412	16.1836	0.0209527	0.390018	0.0537223	0.957156	0.984824	ANXA9	heatShock_vs_CTRL_with_siScr	FALSE	non-significant	other
ENSG00000109991	23.8638	0.0192807	0.358862	0.0537274	0.957152	0.984824	P2RX3	heatShock_vs_CTRL_with_siScr	FALSE	non-significant	other
ENSG00000143493	747.679	0.0048979	0.0907139	0.0539928	0.956941	0.984824	INTS7	heatShock_vs_CTRL_with_siScr	FALSE	non-significant	other
ENSG00000104907	1338.51	-0.00448956	0.082977	-0.0541061	0.956851	0.984824	TRMT1	heatShock_vs_CTRL_with_siScr	FALSE	non-significant	other
ENSG00000259172	4.2074	-0.0415774	0.772249	-0.0538393	0.957063	0.984824		heatShock_vs_CTRL_with_siScr	FALSE	non-significant	other
ENSG00000033122	2.38109	0.0641825	1.20056	0.0534603	0.957365	0.984973	LRRC7	heatShock_vs_CTRL_with_siScr	FALSE	non-significant	other
ENSG00000165959	91.6174	0.0136346	0.255398	0.0533858	0.957425	0.984973	CLMN	heatShock_vs_CTRL_with_siScr	FALSE	non-significant	other
ENSG00000264215	2.69061	0.053916	1.01179	0.0532876	0.957503	0.98499		heatShock_vs_CTRL_with_siScr	FALSE	non-significant	other
ENSG00000153147	1546.45	-0.00451989	0.0852698	-0.053007	0.957726	0.98506	SMARCA5	heatShock_vs_CTRL_with_siScr	FALSE	non-significant	nucleolar
ENSG00000115685	624.62	-0.00596133	0.112542	-0.0529699	0.957756	0.98506	PPP1R7	heatShock_vs_CTRL_with_siScr	FALSE	non-significant	nucleolar
ENSG00000272800	2.75141	-0.0540674	1.01887	-0.0530661	0.957679	0.98506		heatShock_vs_CTRL_with_siScr	FALSE	non-significant	other
ENSG00000116852	65.395	0.0117112	0.222008	0.0527511	0.95793	0.985176	KIF21B	heatShock_vs_CTRL_with_siScr	FALSE	non-significant	other
ENSG00000244198	2.896	-0.0429418	0.818108	-0.0524892	0.958139	0.985328	ARHGEF35-AS1	heatShock_vs_CTRL_with_siScr	FALSE	non-significant	other
ENSG00000165669	290.337	0.00607345	0.116259	0.0522409	0.958337	0.985344	FAM204A	heatShock_vs_CTRL_with_siScr	FALSE	non-significant	nucleolar
ENSG00000087995	392.229	0.00538005	0.102857	0.0523059	0.958285	0.985344	METTL2A	heatShock_vs_CTRL_with_siScr	FALSE	non-significant	other
ENSG00000272438	14.9588	-0.0235754	0.451981	-0.0521601	0.958401	0.985344		heatShock_vs_CTRL_with_siScr	FALSE	non-significant	other
ENSG00000111886	4.18108	-0.0374028	0.716744	-0.0521842	0.958382	0.985344	GABRR2	heatShock_vs_CTRL_with_siScr	FALSE	non-significant	other
ENSG00000109618	115.162	0.0113805	0.219314	0.0518913	0.958615	0.985374	SEPSECS	heatShock_vs_CTRL_with_siScr	FALSE	non-significant	other
ENSG00000196954	258.935	0.00764851	0.146964	0.0520434	0.958494	0.985374	CASP4	heatShock_vs_CTRL_with_siScr	FALSE	non-significant	other
ENSG00000135052	1145.99	0.00348758	0.0671417	0.0519436	0.958574	0.985374	GOLM1	heatShock_vs_CTRL_with_siScr	FALSE	non-significant	other
ENSG00000207650	2.45864	0.0626035	1.2175	0.0514199	0.958991	0.985433	MIR570	heatShock_vs_CTRL_with_siScr	FALSE	non-significant	other
ENSG00000226823	13.9573	0.0221664	0.431519	0.0513684	0.959032	0.985433	SUGT1P1	heatShock_vs_CTRL_with_siScr	FALSE	non-significant	other
ENSG00000132016	12.2776	0.0220105	0.426512	0.0516059	0.958843	0.985433	C19orf57	heatShock_vs_CTRL_with_siScr	FALSE	non-significant	other
ENSG00000157036	82.8629	0.00918011	0.179308	0.0511973	0.959168	0.985433	EXOG	heatShock_vs_CTRL_with_siScr	FALSE	non-significant	other
ENSG00000127463	1306.06	0.00525961	0.102511	0.0513078	0.95908	0.985433	EMC1	heatShock_vs_CTRL_with_siScr	FALSE	non-significant	other
ENSG00000122359	1820.14	0.00431834	0.0840662	0.0513683	0.959032	0.985433	ANXA11	heatShock_vs_CTRL_with_siScr	FALSE	non-significant	other
ENSG00000100299	252.861	-0.0064189	0.125063	-0.0513253	0.959066	0.985433	ARSA	heatShock_vs_CTRL_with_siScr	FALSE	non-significant	other
ENSG00000126821	614.439	-0.00865591	0.169071	-0.0511969	0.959169	0.985433	SGPP1	heatShock_vs_CTRL_with_siScr	FALSE	non-significant	other
ENSG00000213977	28.519	-0.016231	0.317495	-0.0511221	0.959228	0.985433	TAX1BP3	heatShock_vs_CTRL_with_siScr	FALSE	non-significant	nucleolar
ENSG00000240207	6.88968	0.0371369	0.727789	0.051027	0.959304	0.985448		heatShock_vs_CTRL_with_siScr	FALSE	non-significant	other
ENSG00000102362	8.03786	0.0283061	0.558599	0.0506734	0.959586	0.985621	SYTL4	heatShock_vs_CTRL_with_siScr	FALSE	non-significant	other
ENSG00000132938	10.1248	0.0251052	0.497838	0.0504286	0.959781	0.985621	MTUS2	heatShock_vs_CTRL_with_siScr	FALSE	non-significant	other
ENSG00000122547	32.8746	0.0158946	0.31377	0.050657	0.959599	0.985621	EEPD1	heatShock_vs_CTRL_with_siScr	FALSE	non-significant	other
ENSG00000196754	27.4308	0.0154392	0.305602	0.0505206	0.959708	0.985621	S100A2	heatShock_vs_CTRL_with_siScr	FALSE	non-significant	nucleolar
ENSG00000042445	839.902	0.00483575	0.0958342	0.0504595	0.959756	0.985621	RETSAT	heatShock_vs_CTRL_with_siScr	FALSE	non-significant	nucleolar
ENSG00000136149	45.0706	0.0157554	0.314982	0.0500201	0.960106	0.985892	RPL13AP25	heatShock_vs_CTRL_with_siScr	FALSE	non-significant	other
ENSG00000101158	1858.2	-0.00433374	0.0869341	-0.0498509	0.960241	0.985967	NELFCD	heatShock_vs_CTRL_with_siScr	FALSE	non-significant	other
ENSG00000224660	69.9475	0.0111117	0.224412	0.0495146	0.960509	0.986115	SH3BP5-AS1	heatShock_vs_CTRL_with_siScr	FALSE	non-significant	other
ENSG00000213881	8.97025	-0.0255352	0.515138	-0.0495697	0.960465	0.986115	NPM1P6	heatShock_vs_CTRL_with_siScr	FALSE	non-significant	other
ENSG00000256879	2.09058	0.0625577	1.30346	0.0479936	0.961721	0.986189		heatShock_vs_CTRL_with_siScr	FALSE	non-significant	other
ENSG00000287031	3.65614	0.0440124	0.915279	0.0480863	0.961647	0.986189		heatShock_vs_CTRL_with_siScr	FALSE	non-significant	other
ENSG00000168477	9.22168	0.0244011	0.504846	0.0483337	0.96145	0.986189	TNXB	heatShock_vs_CTRL_with_siScr	FALSE	non-significant	other
ENSG00000197744	19.3738	0.0207387	0.425499	0.0487397	0.961127	0.986189	PTMAP2	heatShock_vs_CTRL_with_siScr	FALSE	non-significant	other
ENSG00000081041	16.3601	0.0195317	0.40217	0.0485658	0.961265	0.986189	CXCL2	heatShock_vs_CTRL_with_siScr	FALSE	non-significant	other
ENSG00000149809	21.4215	0.0167445	0.348865	0.0479971	0.961719	0.986189	TM7SF2	heatShock_vs_CTRL_with_siScr	FALSE	non-significant	other
ENSG00000215154	57.8829	0.0121662	0.248976	0.0488648	0.961027	0.986189		heatShock_vs_CTRL_with_siScr	FALSE	non-significant	other
ENSG00000176124	50.8758	0.0118153	0.242529	0.0487168	0.961145	0.986189	DLEU1	heatShock_vs_CTRL_with_siScr	FALSE	non-significant	other
ENSG00000204257	84.4285	0.00986205	0.205658	0.0479536	0.961753	0.986189	HLA-DMA	heatShock_vs_CTRL_with_siScr	FALSE	non-significant	other
ENSG00000049167	131.959	0.0083494	0.172662	0.048357	0.961432	0.986189	ERCC8	heatShock_vs_CTRL_with_siScr	FALSE	non-significant	other
ENSG00000042429	155.13	0.00727357	0.151577	0.0479861	0.961727	0.986189	MED17	heatShock_vs_CTRL_with_siScr	FALSE	non-significant	other
ENSG00000172301	661.022	0.00633151	0.131611	0.0481076	0.96163	0.986189	COPRS	heatShock_vs_CTRL_with_siScr	FALSE	non-significant	other
ENSG00000086848	534.009	0.0058037	0.120498	0.0481642	0.961585	0.986189	ALG9	heatShock_vs_CTRL_with_siScr	FALSE	non-significant	other
ENSG00000213339	450.919	0.00543287	0.112815	0.0481573	0.961591	0.986189	QTRT1	heatShock_vs_CTRL_with_siScr	FALSE	non-significant	other
ENSG00000136758	1558.06	0.00431492	0.0879907	0.0490384	0.960889	0.986189	YME1L1	heatShock_vs_CTRL_with_siScr	FALSE	non-significant	other
ENSG00000174996	455.615	-0.00485126	0.100928	-0.0480667	0.961663	0.986189	KLC2	heatShock_vs_CTRL_with_siScr	FALSE	non-significant	other
ENSG00000116260	875.467	-0.00544082	0.112291	-0.0484528	0.961355	0.986189	QSOX1	heatShock_vs_CTRL_with_siScr	FALSE	non-significant	other
ENSG00000087191	1663.87	-0.00583293	0.119998	-0.0486084	0.961231	0.986189	PSMC5	heatShock_vs_CTRL_with_siScr	FALSE	non-significant	other
ENSG00000183044	2.50271	-0.0621993	1.2776	-0.0486846	0.961171	0.986189	ABAT	heatShock_vs_CTRL_with_siScr	FALSE	non-significant	other
ENSG00000136802	677.707	-0.00607705	0.12718	-0.0477831	0.961889	0.986202	LRRC8A	heatShock_vs_CTRL_with_siScr	FALSE	non-significant	other
ENSG00000260136	12.5684	-0.0213147	0.445531	-0.0478412	0.961843	0.986202		heatShock_vs_CTRL_with_siScr	FALSE	non-significant	other
ENSG00000273729	7.61445	0.0288035	0.60435	0.0476602	0.961987	0.986206		heatShock_vs_CTRL_with_siScr	FALSE	non-significant	other
ENSG00000118276	16.899	-0.018958	0.398081	-0.0476235	0.962016	0.986206	B4GALT6	heatShock_vs_CTRL_with_siScr	FALSE	non-significant	other
ENSG00000207524	7.71582	0.0299464	0.635243	0.0471417	0.9624	0.986529	RNU6-33P	heatShock_vs_CTRL_with_siScr	FALSE	non-significant	other
ENSG00000267185	4.51542	-0.0388081	0.824429	-0.0470727	0.962455	0.986529	PTP4A2P1	heatShock_vs_CTRL_with_siScr	FALSE	non-significant	other
ENSG00000229932	5.07815	0.0358299	0.765868	0.0467834	0.962686	0.986702	YWHAZP3	heatShock_vs_CTRL_with_siScr	FALSE	non-significant	other
ENSG00000115993	505.49	0.00520866	0.111772	0.0466007	0.962831	0.986725	TRAK2	heatShock_vs_CTRL_with_siScr	FALSE	non-significant	other
ENSG00000168913	3.00404	-0.0411482	0.881861	-0.0466607	0.962784	0.986725	ENHO	heatShock_vs_CTRL_with_siScr	FALSE	non-significant	other
ENSG00000269125	2.35136	-0.0511181	1.09896	-0.0465152	0.9629	0.986731		heatShock_vs_CTRL_with_siScr	FALSE	non-significant	other
ENSG00000236493	3.87639	0.0394269	0.853282	0.0462062	0.963146	0.986737	EIF2S2P3	heatShock_vs_CTRL_with_siScr	FALSE	non-significant	other
ENSG00000187049	100.424	0.00822745	0.177621	0.0463202	0.963055	0.986737	TMEM216	heatShock_vs_CTRL_with_siScr	FALSE	non-significant	other
ENSG00000073169	624.174	-0.00417925	0.0902752	-0.0462946	0.963075	0.986737	SELENOO	heatShock_vs_CTRL_with_siScr	FALSE	non-significant	other
ENSG00000143748	726.441	-0.0042084	0.0910953	-0.0461978	0.963153	0.986737	NVL	heatShock_vs_CTRL_with_siScr	FALSE	non-significant	nucleolar
ENSG00000197894	1185.5	-0.0049373	0.10712	-0.0460914	0.963237	0.986761	ADH5	heatShock_vs_CTRL_with_siScr	FALSE	non-significant	other
ENSG00000130545	3.90971	0.03508	0.762426	0.046011	0.963301	0.986763	CRB3	heatShock_vs_CTRL_with_siScr	FALSE	non-significant	other
ENSG00000164951	167.159	0.00674378	0.147239	0.0458015	0.963468	0.986871	PDP1	heatShock_vs_CTRL_with_siScr	FALSE	non-significant	other
ENSG00000229267	5.65829	0.0324133	0.716087	0.0452644	0.963897	0.986997	SNHG31	heatShock_vs_CTRL_with_siScr	FALSE	non-significant	other
ENSG00000018189	184.447	0.00612887	0.134622	0.0455264	0.963688	0.986997	RUFY3	heatShock_vs_CTRL_with_siScr	FALSE	non-significant	other
ENSG00000078304	821.656	0.00431832	0.095018	0.0454474	0.963751	0.986997	PPP2R5C	heatShock_vs_CTRL_with_siScr	FALSE	non-significant	other
ENSG00000175727	1473.09	-0.00495461	0.109468	-0.0452606	0.9639	0.986997	MLXIP	heatShock_vs_CTRL_with_siScr	FALSE	non-significant	other
ENSG00000104442	522.169	-0.00650791	0.143738	-0.0452761	0.963887	0.986997	ARMC1	heatShock_vs_CTRL_with_siScr	FALSE	non-significant	other
ENSG00000021826	34821.5	0.00392668	0.0870766	0.0450945	0.964032	0.987006	CPS1	heatShock_vs_CTRL_with_siScr	FALSE	non-significant	nucleolar
ENSG00000114850	2196.91	-0.00599407	0.132803	-0.0451352	0.964	0.987006	SSR3	heatShock_vs_CTRL_with_siScr	FALSE	non-significant	other
ENSG00000184428	357.435	-0.00567358	0.126174	-0.0449663	0.964134	0.987047	TOP1MT	heatShock_vs_CTRL_with_siScr	FALSE	non-significant	other
ENSG00000120662	109.698	0.00767906	0.173188	0.0443393	0.964634	0.987145	MTRF1	heatShock_vs_CTRL_with_siScr	FALSE	non-significant	other
ENSG00000115145	255.62	0.00721539	0.163137	0.044229	0.964722	0.987145	STAM2	heatShock_vs_CTRL_with_siScr	FALSE	non-significant	other
ENSG00000083544	291.743	0.00585083	0.130697	0.0447663	0.964294	0.987145	TDRD3	heatShock_vs_CTRL_with_siScr	FALSE	non-significant	other
ENSG00000090060	2336.59	0.00507663	0.114787	0.0442264	0.964724	0.987145	PAPOLA	heatShock_vs_CTRL_with_siScr	FALSE	non-significant	other
ENSG00000156414	504.296	0.00444518	0.100293	0.044322	0.964648	0.987145	TDRD9	heatShock_vs_CTRL_with_siScr	FALSE	non-significant	other
ENSG00000109790	680.264	0.00390081	0.0873888	0.0446374	0.964396	0.987145	KLHL5	heatShock_vs_CTRL_with_siScr	FALSE	non-significant	other
ENSG00000146063	690.184	0.00357107	0.0804528	0.0443872	0.964596	0.987145	TRIM41	heatShock_vs_CTRL_with_siScr	FALSE	non-significant	nucleolar
ENSG00000263826	2.50886	-0.049904	1.12573	-0.0443305	0.964641	0.987145		heatShock_vs_CTRL_with_siScr	FALSE	non-significant	other
ENSG00000235912	3.17125	0.0425135	0.969199	0.0438646	0.965012	0.987152		heatShock_vs_CTRL_with_siScr	FALSE	non-significant	other
ENSG00000169689	849.962	0.00420883	0.0954996	0.0440717	0.964847	0.987152	CENPX	heatShock_vs_CTRL_with_siScr	FALSE	non-significant	other
ENSG00000116221	2145.48	0.00403078	0.0914989	0.0440528	0.964862	0.987152	MRPL37	heatShock_vs_CTRL_with_siScr	FALSE	non-significant	other
ENSG00000116750	922.524	-0.00565725	0.129071	-0.0438307	0.965039	0.987152	UCHL5	heatShock_vs_CTRL_with_siScr	FALSE	non-significant	other
ENSG00000259673	39.2191	-0.0114548	0.260765	-0.0439278	0.964962	0.987152	IQCH-AS1	heatShock_vs_CTRL_with_siScr	FALSE	non-significant	other
ENSG00000235721	6.99609	0.0266142	0.608506	0.0437369	0.965114	0.987165		heatShock_vs_CTRL_with_siScr	FALSE	non-significant	other
ENSG00000143183	913.851	-0.00414847	0.0952214	-0.0435665	0.96525	0.987226	TMCO1	heatShock_vs_CTRL_with_siScr	FALSE	non-significant	other
ENSG00000275854	4.00499	-0.0390704	0.899614	-0.0434301	0.965359	0.987226		heatShock_vs_CTRL_with_siScr	FALSE	non-significant	other
ENSG00000268565	2.19434	-0.0573854	1.31899	-0.043507	0.965297	0.987226		heatShock_vs_CTRL_with_siScr	FALSE	non-significant	other
ENSG00000161203	4807.28	0.00489479	0.113418	0.0431571	0.965576	0.987385	AP2M1	heatShock_vs_CTRL_with_siScr	FALSE	non-significant	other
ENSG00000249437	4.11961	0.0342466	0.808089	0.0423798	0.966196	0.987499	NAIP	heatShock_vs_CTRL_with_siScr	FALSE	non-significant	other
ENSG00000256443	4.23871	0.0333666	0.780826	0.0427324	0.965915	0.987499		heatShock_vs_CTRL_with_siScr	FALSE	non-significant	other
ENSG00000226964	5.09948	0.0328086	0.780451	0.042038	0.966468	0.987499	RHEBP2	heatShock_vs_CTRL_with_siScr	FALSE	non-significant	other
ENSG00000257790	10.1567	0.0262771	0.617696	0.0425405	0.966068	0.987499	EIF4A1P4	heatShock_vs_CTRL_with_siScr	FALSE	non-significant	other
ENSG00000281344	100.845	0.0157749	0.370121	0.042621	0.966004	0.987499	HELLPAR	heatShock_vs_CTRL_with_siScr	FALSE	non-significant	other
ENSG00000129187	354.672	0.00476414	0.113287	0.0420538	0.966456	0.987499	DCTD	heatShock_vs_CTRL_with_siScr	FALSE	non-significant	other
ENSG00000214113	481.366	0.00442706	0.105774	0.041854	0.966615	0.987499	LYRM4	heatShock_vs_CTRL_with_siScr	FALSE	non-significant	other
ENSG00000134684	2220.43	0.00411717	0.097698	0.0421418	0.966386	0.987499	YARS1	heatShock_vs_CTRL_with_siScr	FALSE	non-significant	other
ENSG00000086102	1189.92	0.00335803	0.0797873	0.0420873	0.966429	0.987499	NFX1	heatShock_vs_CTRL_with_siScr	FALSE	non-significant	other
ENSG00000196199	514.254	-0.00381783	0.0908341	-0.0420308	0.966474	0.987499	MPHOSPH8	heatShock_vs_CTRL_with_siScr	FALSE	non-significant	other
ENSG00000140859	1441.55	-0.00412479	0.0985115	-0.0418711	0.966601	0.987499	KIFC3	heatShock_vs_CTRL_with_siScr	FALSE	non-significant	other
ENSG00000172172	679.31	-0.00479637	0.11448	-0.041897	0.966581	0.987499	MRPL13	heatShock_vs_CTRL_with_siScr	FALSE	non-significant	other
ENSG00000100092	7.5125	-0.0223439	0.531954	-0.0420034	0.966496	0.987499	SH3BP1	heatShock_vs_CTRL_with_siScr	FALSE	non-significant	other
ENSG00000213867	5.91131	-0.0292354	0.686351	-0.0425954	0.966024	0.987499		heatShock_vs_CTRL_with_siScr	FALSE	non-significant	other
ENSG00000235568	2.54501	-0.0441916	1.03624	-0.0426463	0.965984	0.987499	NFAM1	heatShock_vs_CTRL_with_siScr	FALSE	non-significant	other
ENSG00000225173	2.47174	0.0378166	0.9067	0.041708	0.966731	0.987555		heatShock_vs_CTRL_with_siScr	FALSE	non-significant	other
ENSG00000262831	5.65925	0.0348372	0.85282	0.0408494	0.967416	0.987834		heatShock_vs_CTRL_with_siScr	FALSE	non-significant	other
ENSG00000260400	4.18099	0.0317884	0.779293	0.0407913	0.967462	0.987834		heatShock_vs_CTRL_with_siScr	FALSE	non-significant	other
ENSG00000258654	6.21268	0.0296877	0.724046	0.0410026	0.967294	0.987834		heatShock_vs_CTRL_with_siScr	FALSE	non-significant	other
ENSG00000279059	51.3685	0.00974778	0.237008	0.0411284	0.967194	0.987834		heatShock_vs_CTRL_with_siScr	FALSE	non-significant	other
ENSG00000159433	192.978	0.00769395	0.188329	0.0408537	0.967413	0.987834	STARD9	heatShock_vs_CTRL_with_siScr	FALSE	non-significant	other
ENSG00000196367	1716.64	0.00477666	0.116676	0.0409394	0.967344	0.987834	TRRAP	heatShock_vs_CTRL_with_siScr	FALSE	non-significant	other
ENSG00000116171	557.096	-0.00459303	0.112724	-0.0407457	0.967499	0.987834	SCP2	heatShock_vs_CTRL_with_siScr	FALSE	non-significant	other
ENSG00000124074	48.2444	-0.00958561	0.234052	-0.040955	0.967332	0.987834	ENKD1	heatShock_vs_CTRL_with_siScr	FALSE	non-significant	other
ENSG00000219023	5.43155	0.0270803	0.678223	0.0399283	0.96815	0.987868		heatShock_vs_CTRL_with_siScr	FALSE	non-significant	other
ENSG00000141391	32.951	0.0116436	0.290099	0.0401368	0.967984	0.987868	PRELID3A	heatShock_vs_CTRL_with_siScr	FALSE	non-significant	other
ENSG00000129646	73.7474	0.00849913	0.209778	0.0405149	0.967683	0.987868	QRICH2	heatShock_vs_CTRL_with_siScr	FALSE	non-significant	other
ENSG00000065534	119.905	0.00749946	0.186433	0.040226	0.967913	0.987868	MYLK	heatShock_vs_CTRL_with_siScr	FALSE	non-significant	other
ENSG00000151458	303.599	0.00533957	0.133324	0.0400496	0.968054	0.987868	ANKRD50	heatShock_vs_CTRL_with_siScr	FALSE	non-significant	other
ENSG00000175581	443.254	0.00526952	0.130012	0.0405311	0.96767	0.987868	MRPL48	heatShock_vs_CTRL_with_siScr	FALSE	non-significant	other
ENSG00000147065	4673.59	-0.00409892	0.101693	-0.040307	0.967848	0.987868	MSN	heatShock_vs_CTRL_with_siScr	FALSE	non-significant	other
ENSG00000125534	521.568	-0.00526577	0.131419	-0.0400686	0.968038	0.987868	PPDPF	heatShock_vs_CTRL_with_siScr	FALSE	non-significant	nucleolar
ENSG00000188321	43.5542	-0.0109411	0.2736	-0.0399895	0.968102	0.987868	ZNF559	heatShock_vs_CTRL_with_siScr	FALSE	non-significant	other
ENSG00000261732	4.78139	-0.0325083	0.804163	-0.0404251	0.967754	0.987868		heatShock_vs_CTRL_with_siScr	FALSE	non-significant	other
ENSG00000135966	718.119	-0.00340299	0.0862563	-0.039452	0.96853	0.988192	TGFBRAP1	heatShock_vs_CTRL_with_siScr	FALSE	non-significant	other
ENSG00000228998	4.39002	-0.0328708	0.834882	-0.0393718	0.968594	0.988195		heatShock_vs_CTRL_with_siScr	FALSE	non-significant	other
ENSG00000228775	2.6297	0.039526	1.01502	0.038941	0.968937	0.988419	WEE2-AS1	heatShock_vs_CTRL_with_siScr	FALSE	non-significant	other
ENSG00000196418	58.77	0.00881714	0.226425	0.0389406	0.968938	0.988419	ZNF124	heatShock_vs_CTRL_with_siScr	FALSE	non-significant	other
ENSG00000087253	121.593	-0.00638675	0.164359	-0.0388585	0.969003	0.988423	LPCAT2	heatShock_vs_CTRL_with_siScr	FALSE	non-significant	other
ENSG00000267440	3.65175	-0.0294292	0.765895	-0.0384245	0.969349	0.988713	LINC02594	heatShock_vs_CTRL_with_siScr	FALSE	non-significant	other
ENSG00000176597	154.318	0.00690238	0.180291	0.0382847	0.969461	0.988763	B3GNT5	heatShock_vs_CTRL_with_siScr	FALSE	non-significant	nucleolar
ENSG00000048342	156.807	0.00567091	0.148671	0.0381441	0.969573	0.988815	CC2D2A	heatShock_vs_CTRL_with_siScr	FALSE	non-significant	other
ENSG00000175606	428.765	0.005504	0.145647	0.03779	0.969855	0.989039	TMEM70	heatShock_vs_CTRL_with_siScr	FALSE	non-significant	other
ENSG00000240065	44.9966	-0.010294	0.273718	-0.0376081	0.97	0.989124	PSMB9	heatShock_vs_CTRL_with_siScr	FALSE	non-significant	other
ENSG00000196741	12.4186	0.0161649	0.43331	0.0373056	0.970241	0.989281	LINC01560	heatShock_vs_CTRL_with_siScr	FALSE	non-significant	other
ENSG00000228232	49.8175	0.0101955	0.273635	0.0372596	0.970278	0.989281	GAPDHP1	heatShock_vs_CTRL_with_siScr	FALSE	non-significant	other
ENSG00000250634	5.34419	0.0236789	0.639984	0.0369992	0.970486	0.989367	LINC01182	heatShock_vs_CTRL_with_siScr	FALSE	non-significant	other
ENSG00000066697	290.011	0.00451172	0.121899	0.037012	0.970475	0.989367	MSANTD3	heatShock_vs_CTRL_with_siScr	FALSE	non-significant	other
ENSG00000271334	4.79124	0.02727	0.749333	0.0363923	0.97097	0.989539	LINC02104	heatShock_vs_CTRL_with_siScr	FALSE	non-significant	other
ENSG00000138621	82.8364	0.00641607	0.176976	0.036254	0.97108	0.989539	PPCDC	heatShock_vs_CTRL_with_siScr	FALSE	non-significant	other
ENSG00000124207	4091.51	0.00500326	0.138459	0.0361353	0.971174	0.989539	CSE1L	heatShock_vs_CTRL_with_siScr	FALSE	non-significant	other
ENSG00000109519	638.859	0.00472548	0.13094	0.0360888	0.971212	0.989539	GRPEL1	heatShock_vs_CTRL_with_siScr	FALSE	non-significant	other
ENSG00000185825	2621.16	0.00361971	0.0997754	0.0362786	0.97106	0.989539	BCAP31	heatShock_vs_CTRL_with_siScr	FALSE	non-significant	other
ENSG00000108021	1911.71	0.00342134	0.0943957	0.0362446	0.971087	0.989539	TASOR2	heatShock_vs_CTRL_with_siScr	FALSE	non-significant	other
ENSG00000127995	164.876	-0.0111844	0.305123	-0.0366554	0.97076	0.989539	CASD1	heatShock_vs_CTRL_with_siScr	FALSE	non-significant	other
ENSG00000105672	12.2627	-0.015958	0.442034	-0.0361013	0.971202	0.989539	ETV2	heatShock_vs_CTRL_with_siScr	FALSE	non-significant	other
ENSG00000156689	4.42332	-0.0351068	0.960161	-0.0365635	0.970833	0.989539	GLYATL2	heatShock_vs_CTRL_with_siScr	FALSE	non-significant	other
ENSG00000255135	54.6536	-0.00781069	0.217299	-0.0359444	0.971327	0.989593		heatShock_vs_CTRL_with_siScr	FALSE	non-significant	other
ENSG00000164105	293.43	0.00385327	0.108177	0.03562	0.971585	0.989749	SAP30	heatShock_vs_CTRL_with_siScr	FALSE	non-significant	other
ENSG00000282936	36.8201	-0.0106019	0.297832	-0.0355968	0.971604	0.989749		heatShock_vs_CTRL_with_siScr	FALSE	non-significant	other
ENSG00000168661	39.6598	-0.00941201	0.26574	-0.0354182	0.971746	0.989831	ZNF30	heatShock_vs_CTRL_with_siScr	FALSE	non-significant	other
ENSG00000157500	588.725	-0.00459023	0.13011	-0.0352795	0.971857	0.989881	APPL1	heatShock_vs_CTRL_with_siScr	FALSE	non-significant	other
ENSG00000136932	199.084	0.00521615	0.148942	0.0350213	0.972063	0.989964	TRMO	heatShock_vs_CTRL_with_siScr	FALSE	non-significant	other
ENSG00000225338	3.57593	-0.0309305	0.882765	-0.0350382	0.972049	0.989964	RPL23AP18	heatShock_vs_CTRL_with_siScr	FALSE	non-significant	other
ENSG00000231369	9.99495	0.0168685	0.483845	0.0348635	0.972189	0.990029		heatShock_vs_CTRL_with_siScr	FALSE	non-significant	other
ENSG00000157703	124.008	0.00639725	0.184105	0.0347478	0.972281	0.99006	SVOPL	heatShock_vs_CTRL_with_siScr	FALSE	non-significant	other
ENSG00000183479	10.5928	0.0179414	0.520897	0.0344432	0.972524	0.990118	TREX2	heatShock_vs_CTRL_with_siScr	FALSE	non-significant	other
ENSG00000081087	371.326	0.00603041	0.17441	0.0345761	0.972418	0.990118	OSTM1	heatShock_vs_CTRL_with_siScr	FALSE	non-significant	other
ENSG00000205534	6.7408	-0.0233911	0.678467	-0.0344764	0.972497	0.990118	SMG1P2	heatShock_vs_CTRL_with_siScr	FALSE	non-significant	other
ENSG00000116030	1029.33	0.00347111	0.101206	0.0342973	0.97264	0.990173	SUMO1	heatShock_vs_CTRL_with_siScr	FALSE	non-significant	nucleolar
ENSG00000081818	2.43765	0.0433811	1.26856	0.0341972	0.97272	0.990192	PCDHB4	heatShock_vs_CTRL_with_siScr	FALSE	non-significant	other
ENSG00000166797	955.795	-0.00325166	0.0958218	-0.0339345	0.972929	0.990342	CIAO2A	heatShock_vs_CTRL_with_siScr	FALSE	non-significant	other
ENSG00000122696	103.545	0.00601029	0.178902	0.0335955	0.9732	0.990369	SLC25A51	heatShock_vs_CTRL_with_siScr	FALSE	non-significant	other
ENSG00000165264	575.045	0.00470171	0.139974	0.0335899	0.973204	0.990369	NDUFB6	heatShock_vs_CTRL_with_siScr	FALSE	non-significant	other
ENSG00000088387	568.917	0.0039813	0.118018	0.0337346	0.973089	0.990369	DOCK9	heatShock_vs_CTRL_with_siScr	FALSE	non-significant	other
ENSG00000233558	9.58562	-0.0177134	0.525187	-0.0337278	0.973094	0.990369		heatShock_vs_CTRL_with_siScr	FALSE	non-significant	other
ENSG00000224046	6.0389	0.0230229	0.687377	0.0334939	0.973281	0.990384		heatShock_vs_CTRL_with_siScr	FALSE	non-significant	other
ENSG00000162572	17.5547	0.0127988	0.384803	0.0332606	0.973467	0.99051	SCNN1D	heatShock_vs_CTRL_with_siScr	FALSE	non-significant	other
ENSG00000100600	526.084	-0.00365139	0.110056	-0.0331776	0.973533	0.990515	LGMN	heatShock_vs_CTRL_with_siScr	FALSE	non-significant	other
ENSG00000236088	126.737	-0.00582584	0.176034	-0.0330949	0.973599	0.990519	COX10-AS1	heatShock_vs_CTRL_with_siScr	FALSE	non-significant	other
ENSG00000277681	2.19887	0.0404353	1.22513	0.033005	0.973671	0.990529	MIR6739	heatShock_vs_CTRL_with_siScr	FALSE	non-significant	other
ENSG00000123154	109.419	0.00568427	0.173029	0.0328515	0.973793	0.99059	WDR83	heatShock_vs_CTRL_with_siScr	FALSE	non-significant	other
ENSG00000204253	16.7084	-0.0129445	0.396849	-0.0326183	0.973979	0.990716	HNRNPCP2	heatShock_vs_CTRL_with_siScr	FALSE	non-significant	other
ENSG00000249129	8.06014	0.0189072	0.582021	0.0324854	0.974085	0.990761	SUDS3P1	heatShock_vs_CTRL_with_siScr	FALSE	non-significant	other
ENSG00000136448	2187.21	0.00301282	0.0940509	0.0320339	0.974445	0.991064	NMT1	heatShock_vs_CTRL_with_siScr	FALSE	non-significant	other
ENSG00000039319	536.096	0.00576063	0.181022	0.0318229	0.974613	0.991172	ZFYVE16	heatShock_vs_CTRL_with_siScr	FALSE	non-significant	other
ENSG00000197763	54.7444	-0.00744462	0.234911	-0.0316912	0.974718	0.991216	TXNRD3	heatShock_vs_CTRL_with_siScr	FALSE	non-significant	other
ENSG00000273249	2.80575	0.0265052	0.852819	0.0310795	0.975206	0.991491		heatShock_vs_CTRL_with_siScr	FALSE	non-significant	other
ENSG00000175449	19.9247	0.0126322	0.410045	0.0308069	0.975424	0.991491	RFESD	heatShock_vs_CTRL_with_siScr	FALSE	non-significant	other
ENSG00000112379	50.9241	0.00807146	0.258644	0.0312068	0.975105	0.991491	ARFGEF3	heatShock_vs_CTRL_with_siScr	FALSE	non-significant	other
ENSG00000154473	2517.16	-0.00293053	0.0947051	-0.0309437	0.975314	0.991491	BUB3	heatShock_vs_CTRL_with_siScr	FALSE	non-significant	other
ENSG00000099290	580.368	-0.00333158	0.107858	-0.0308885	0.975358	0.991491	WASHC2A	heatShock_vs_CTRL_with_siScr	FALSE	non-significant	nucleolar
ENSG00000164924	6042.76	-0.00335025	0.108544	-0.0308654	0.975377	0.991491	YWHAZ	heatShock_vs_CTRL_with_siScr	FALSE	non-significant	nucleolar
ENSG00000242208	4.06202	-0.0237328	0.767517	-0.0309215	0.975332	0.991491	RPL5P29	heatShock_vs_CTRL_with_siScr	FALSE	non-significant	other
ENSG00000204371	1106.14	-0.00259651	0.084709	-0.0306522	0.975547	0.991531	EHMT2	heatShock_vs_CTRL_with_siScr	FALSE	non-significant	other
ENSG00000178295	337.34	-0.0055834	0.182453	-0.0306018	0.975587	0.991531	GEN1	heatShock_vs_CTRL_with_siScr	FALSE	non-significant	other
ENSG00000173702	108.803	-0.0264854	0.86892	-0.0304808	0.975684	0.991567	MUC13	heatShock_vs_CTRL_with_siScr	FALSE	non-significant	other
ENSG00000237880	9.70434	0.0148311	0.492593	0.0301083	0.975981	0.991649	LINC01885	heatShock_vs_CTRL_with_siScr	FALSE	non-significant	other
ENSG00000163617	37.2668	0.00797424	0.26653	0.0299187	0.976132	0.991649	CCDC191	heatShock_vs_CTRL_with_siScr	FALSE	non-significant	other
ENSG00000100483	86.2901	0.00645257	0.214587	0.0300697	0.976011	0.991649	VCPKMT	heatShock_vs_CTRL_with_siScr	FALSE	non-significant	other
ENSG00000244045	248.102	0.00439103	0.146796	0.0299124	0.976137	0.991649	TMEM199	heatShock_vs_CTRL_with_siScr	FALSE	non-significant	other
ENSG00000150347	710.233	0.00356349	0.117797	0.030251	0.975867	0.991649	ARID5B	heatShock_vs_CTRL_with_siScr	FALSE	non-significant	other
ENSG00000074071	2169.38	-0.00246262	0.0820362	-0.0300187	0.976052	0.991649	MRPS34	heatShock_vs_CTRL_with_siScr	FALSE	non-significant	other
ENSG00000182087	2670.03	-0.00249465	0.0837934	-0.0297714	0.976249	0.991674	TMEM259	heatShock_vs_CTRL_with_siScr	FALSE	non-significant	other
ENSG00000285130	3.126	-0.0265508	0.893185	-0.029726	0.976286	0.991674		heatShock_vs_CTRL_with_siScr	FALSE	non-significant	other
ENSG00000101230	18.3221	0.0107378	0.366569	0.0292926	0.976631	0.991752	ISM1	heatShock_vs_CTRL_with_siScr	FALSE	non-significant	other
ENSG00000148925	279.244	0.00371652	0.127104	0.02924	0.976673	0.991752	BTBD10	heatShock_vs_CTRL_with_siScr	FALSE	non-significant	nucleolar
ENSG00000169223	2403.68	-0.0026483	0.0900687	-0.0294032	0.976543	0.991752	LMAN2	heatShock_vs_CTRL_with_siScr	FALSE	non-significant	other
ENSG00000128513	306.463	-0.00573943	0.194561	-0.0294994	0.976466	0.991752	POT1	heatShock_vs_CTRL_with_siScr	FALSE	non-significant	other
ENSG00000170231	2.12295	-0.032483	1.10606	-0.0293682	0.976571	0.991752	FABP6	heatShock_vs_CTRL_with_siScr	FALSE	non-significant	other
ENSG00000258498	3.53278	0.0264029	0.924477	0.0285599	0.977216	0.991822	DIO3OS	heatShock_vs_CTRL_with_siScr	FALSE	non-significant	other
ENSG00000142408	4.34295	0.0215462	0.76985	0.0279875	0.977672	0.991822	CACNG8	heatShock_vs_CTRL_with_siScr	FALSE	non-significant	other
ENSG00000259706	14.3604	0.0127682	0.451863	0.0282568	0.977457	0.991822	HSP90B2P	heatShock_vs_CTRL_with_siScr	FALSE	non-significant	other
ENSG00000219451	14.4913	0.0123676	0.429268	0.0288109	0.977015	0.991822	RPL23P8	heatShock_vs_CTRL_with_siScr	FALSE	non-significant	other
ENSG00000176973	41.3355	0.0074215	0.263855	0.0281272	0.977561	0.991822	FAM89B	heatShock_vs_CTRL_with_siScr	FALSE	non-significant	other
ENSG00000185670	57.1292	0.00662191	0.231774	0.0285705	0.977207	0.991822	ZBTB3	heatShock_vs_CTRL_with_siScr	FALSE	non-significant	other
ENSG00000049192	76.242	0.00542657	0.187655	0.0289177	0.97693	0.991822	ADAMTS6	heatShock_vs_CTRL_with_siScr	FALSE	non-significant	other
ENSG00000088808	108.972	0.00485826	0.170645	0.02847	0.977287	0.991822	PPP1R13B	heatShock_vs_CTRL_with_siScr	FALSE	non-significant	other
ENSG00000169598	109.89	0.00459872	0.16042	0.0286667	0.97713	0.991822	DFFB	heatShock_vs_CTRL_with_siScr	FALSE	non-significant	nucleolar
ENSG00000104517	2561.9	0.00256688	0.0916135	0.0280186	0.977647	0.991822	UBR5	heatShock_vs_CTRL_with_siScr	FALSE	non-significant	other
ENSG00000104979	1285.2	-0.00343952	0.12111	-0.0283999	0.977343	0.991822	C19orf53	heatShock_vs_CTRL_with_siScr	FALSE	non-significant	nucleolar
ENSG00000000457	133.651	-0.00397674	0.141594	-0.0280856	0.977594	0.991822	SCYL3	heatShock_vs_CTRL_with_siScr	FALSE	non-significant	other
ENSG00000267213	4.32059	-0.0224218	0.778009	-0.0288195	0.977009	0.991822		heatShock_vs_CTRL_with_siScr	FALSE	non-significant	other
ENSG00000112320	4.71043	-0.0227289	0.797619	-0.028496	0.977267	0.991822	SOBP	heatShock_vs_CTRL_with_siScr	FALSE	non-significant	other
ENSG00000162687	2.81924	-0.0257802	0.916452	-0.0281304	0.977558	0.991822	KCNT2	heatShock_vs_CTRL_with_siScr	FALSE	non-significant	other
ENSG00000162927	39.6673	-0.00744209	0.267795	-0.0277903	0.977829	0.991918	PUS10	heatShock_vs_CTRL_with_siScr	FALSE	non-significant	other
ENSG00000265413	6.10335	0.0170214	0.617925	0.0275461	0.978024	0.99199		heatShock_vs_CTRL_with_siScr	FALSE	non-significant	other
ENSG00000203993	186.908	0.00350644	0.127149	0.0275775	0.977999	0.99199	ARRDC1-AS1	heatShock_vs_CTRL_with_siScr	FALSE	non-significant	other
ENSG00000256008	2.09259	0.0286931	1.05983	0.0270733	0.978401	0.99201		heatShock_vs_CTRL_with_siScr	FALSE	non-significant	other
ENSG00000286408	3.32356	0.0266204	0.981003	0.0271359	0.978351	0.99201		heatShock_vs_CTRL_with_siScr	FALSE	non-significant	other
ENSG00000100567	936.823	-0.0032449	0.120331	-0.0269664	0.978487	0.99201	PSMA3	heatShock_vs_CTRL_with_siScr	FALSE	non-significant	other
ENSG00000147853	298.4	-0.00344294	0.128264	-0.0268427	0.978585	0.99201	AK3	heatShock_vs_CTRL_with_siScr	FALSE	non-significant	other
ENSG00000125652	239.418	-0.00372281	0.138558	-0.0268682	0.978565	0.99201	ALKBH7	heatShock_vs_CTRL_with_siScr	FALSE	non-significant	other
ENSG00000122008	296.536	-0.00464284	0.170109	-0.0272933	0.978226	0.99201	POLK	heatShock_vs_CTRL_with_siScr	FALSE	non-significant	other
ENSG00000204745	32.266	-0.00727037	0.271078	-0.0268202	0.978603	0.99201		heatShock_vs_CTRL_with_siScr	FALSE	non-significant	other
ENSG00000214776	9.72541	-0.0134834	0.501872	-0.0268663	0.978566	0.99201		heatShock_vs_CTRL_with_siScr	FALSE	non-significant	other
ENSG00000261886	2.96563	-0.0232568	0.864853	-0.026891	0.978547	0.99201		heatShock_vs_CTRL_with_siScr	FALSE	non-significant	other
ENSG00000122870	460.944	-0.00298491	0.111632	-0.0267388	0.978668	0.992013	BICC1	heatShock_vs_CTRL_with_siScr	FALSE	non-significant	other
ENSG00000177045	390.093	-0.00278112	0.104705	-0.0265615	0.978809	0.992094	SIX5	heatShock_vs_CTRL_with_siScr	FALSE	non-significant	other
ENSG00000173926	7.12235	0.0157544	0.60946	0.0258498	0.979377	0.99229	MARCHF3	heatShock_vs_CTRL_with_siScr	FALSE	non-significant	other
ENSG00000265728	34.913	0.00710649	0.274765	0.0258639	0.979366	0.99229		heatShock_vs_CTRL_with_siScr	FALSE	non-significant	other
ENSG00000272599	38.2216	0.00703485	0.271544	0.0259069	0.979332	0.99229		heatShock_vs_CTRL_with_siScr	FALSE	non-significant	other
ENSG00000111371	6815.14	0.00275164	0.10728	0.0256492	0.979537	0.99229	SLC38A1	heatShock_vs_CTRL_with_siScr	FALSE	non-significant	other
ENSG00000172819	523.024	0.00273715	0.106441	0.0257152	0.979485	0.99229	RARG	heatShock_vs_CTRL_with_siScr	FALSE	non-significant	other
ENSG00000144580	922.47	0.00217909	0.0850613	0.0256179	0.979562	0.99229	CNOT9	heatShock_vs_CTRL_with_siScr	FALSE	non-significant	other
ENSG00000158417	3114.95	-0.00269237	0.10325	-0.0260763	0.979196	0.99229	EIF5B	heatShock_vs_CTRL_with_siScr	FALSE	non-significant	other
ENSG00000186487	26.9315	-0.00884928	0.338977	-0.0261059	0.979173	0.99229	MYT1L	heatShock_vs_CTRL_with_siScr	FALSE	non-significant	other
ENSG00000220685	5.70818	-0.0173735	0.664564	-0.0261427	0.979143	0.99229		heatShock_vs_CTRL_with_siScr	FALSE	non-significant	other
ENSG00000276570	10.8455	0.0134435	0.539323	0.0249267	0.980113	0.992693		heatShock_vs_CTRL_with_siScr	FALSE	non-significant	other
ENSG00000181143	786.697	0.0120271	0.483294	0.0248857	0.980146	0.992693	MUC16	heatShock_vs_CTRL_with_siScr	FALSE	non-significant	other
ENSG00000137210	710.12	-0.0029743	0.119352	-0.0249203	0.980119	0.992693	TMEM14B	heatShock_vs_CTRL_with_siScr	FALSE	non-significant	other
ENSG00000129932	254.688	-0.00318511	0.129297	-0.0246341	0.980347	0.99283	DOHH	heatShock_vs_CTRL_with_siScr	FALSE	non-significant	nucleolar
ENSG00000159958	21.4115	-0.00973914	0.39654	-0.0245603	0.980406	0.99283	TNFRSF13C	heatShock_vs_CTRL_with_siScr	FALSE	non-significant	other
ENSG00000219928	8.99625	0.0147057	0.607141	0.0242211	0.980676	0.992942		heatShock_vs_CTRL_with_siScr	FALSE	non-significant	other
ENSG00000279453	10.8387	0.0120348	0.497542	0.0241885	0.980702	0.992942		heatShock_vs_CTRL_with_siScr	FALSE	non-significant	other
ENSG00000125733	1199.28	0.0024003	0.0988472	0.0242829	0.980627	0.992942	TRIP10	heatShock_vs_CTRL_with_siScr	FALSE	non-significant	other
ENSG00000213253	2.81076	-0.0242112	1.00842	-0.0240091	0.980845	0.993024	RPL12P42	heatShock_vs_CTRL_with_siScr	FALSE	non-significant	other
ENSG00000107951	294.21	0.00282575	0.118128	0.0239211	0.980916	0.993032	MTPAP	heatShock_vs_CTRL_with_siScr	FALSE	non-significant	other
ENSG00000261360	8.88237	0.0118191	0.505766	0.0233687	0.981356	0.99312		heatShock_vs_CTRL_with_siScr	FALSE	non-significant	other
ENSG00000163794	12.3025	0.0102305	0.442671	0.0231108	0.981562	0.99312	UCN	heatShock_vs_CTRL_with_siScr	FALSE	non-significant	other
ENSG00000137869	48.5717	0.00717549	0.307773	0.0233142	0.9814	0.99312	CYP19A1	heatShock_vs_CTRL_with_siScr	FALSE	non-significant	other
ENSG00000104856	72.7936	0.00496441	0.211167	0.0235094	0.981244	0.99312	RELB	heatShock_vs_CTRL_with_siScr	FALSE	non-significant	other
ENSG00000050393	1039.94	-0.00198767	0.0844523	-0.0235359	0.981223	0.99312	MCUR1	heatShock_vs_CTRL_with_siScr	FALSE	non-significant	other
ENSG00000020922	810.998	-0.00263944	0.113613	-0.0232319	0.981465	0.99312	MRE11	heatShock_vs_CTRL_with_siScr	FALSE	non-significant	other
ENSG00000109805	1124.89	-0.00321967	0.138481	-0.02325	0.981451	0.99312	NCAPG	heatShock_vs_CTRL_with_siScr	FALSE	non-significant	other
ENSG00000189227	80.3208	-0.00433644	0.186251	-0.0232828	0.981425	0.99312	C15orf61	heatShock_vs_CTRL_with_siScr	FALSE	non-significant	nucleolar
ENSG00000258457	4.62544	-0.0166868	0.72164	-0.0231234	0.981552	0.99312		heatShock_vs_CTRL_with_siScr	FALSE	non-significant	other
ENSG00000163840	487.048	0.00305234	0.133044	0.0229424	0.981696	0.993193	DTX3L	heatShock_vs_CTRL_with_siScr	FALSE	non-significant	other
ENSG00000270091	7.51261	0.0136571	0.604313	0.0225995	0.98197	0.993258		heatShock_vs_CTRL_with_siScr	FALSE	non-significant	other
ENSG00000274020	98.7628	0.00419546	0.184808	0.0227017	0.981888	0.993258	LINC01138	heatShock_vs_CTRL_with_siScr	FALSE	non-significant	other
ENSG00000171456	1747.02	0.00209143	0.0924401	0.0226247	0.98195	0.993258	ASXL1	heatShock_vs_CTRL_with_siScr	FALSE	non-significant	nucleolar
ENSG00000099385	365.413	-0.0026092	0.115706	-0.0225503	0.982009	0.993258	BCL7C	heatShock_vs_CTRL_with_siScr	FALSE	non-significant	other
ENSG00000169174	2758.91	-0.00211102	0.094371	-0.0223694	0.982153	0.993278	PCSK9	heatShock_vs_CTRL_with_siScr	FALSE	non-significant	other
ENSG00000004766	431.388	-0.00350666	0.156298	-0.0224357	0.9821	0.993278	VPS50	heatShock_vs_CTRL_with_siScr	FALSE	non-significant	other
ENSG00000077097	1606.09	0.00215294	0.0969677	0.0222026	0.982286	0.99335	TOP2B	heatShock_vs_CTRL_with_siScr	FALSE	non-significant	other
ENSG00000182986	161.032	0.00343319	0.156382	0.0219539	0.982485	0.993488	ZNF320	heatShock_vs_CTRL_with_siScr	FALSE	non-significant	other
ENSG00000230916	8.6936	0.0124437	0.571859	0.02176	0.982639	0.993515	MTCO1P53	heatShock_vs_CTRL_with_siScr	FALSE	non-significant	other
ENSG00000136940	280.59	-0.00243916	0.112475	-0.0216862	0.982698	0.993515	PDCL	heatShock_vs_CTRL_with_siScr	FALSE	non-significant	other
ENSG00000271133	4.69284	-0.0159901	0.733587	-0.0217972	0.98261	0.993515		heatShock_vs_CTRL_with_siScr	FALSE	non-significant	other
ENSG00000009950	194.921	-0.00757264	0.350762	-0.0215891	0.982776	0.99353	MLXIPL	heatShock_vs_CTRL_with_siScr	FALSE	non-significant	other
ENSG00000154263	10.0408	0.0101824	0.477998	0.0213021	0.983005	0.993621	ABCA10	heatShock_vs_CTRL_with_siScr	FALSE	non-significant	other
ENSG00000172382	11.2345	0.0099165	0.464971	0.0213271	0.982985	0.993621	PRSS27	heatShock_vs_CTRL_with_siScr	FALSE	non-significant	other
ENSG00000120509	400.715	0.0025758	0.121254	0.021243	0.983052	0.993621	PDZD11	heatShock_vs_CTRL_with_siScr	FALSE	non-significant	other
ENSG00000184731	126.198	0.00373877	0.177419	0.0210731	0.983187	0.993695	FAM110C	heatShock_vs_CTRL_with_siScr	FALSE	non-significant	other
ENSG00000140264	3408.22	0.00235563	0.112385	0.0209604	0.983277	0.993723	SERF2	heatShock_vs_CTRL_with_siScr	FALSE	non-significant	nucleolar
ENSG00000273204	6.64195	0.0137886	0.662712	0.0208064	0.9834	0.993723		heatShock_vs_CTRL_with_siScr	FALSE	non-significant	other
ENSG00000230207	24.5046	0.00732206	0.353276	0.0207262	0.983464	0.993723	RPL4P5	heatShock_vs_CTRL_with_siScr	FALSE	non-significant	other
ENSG00000248932	4.26369	-0.0142604	0.687386	-0.0207459	0.983448	0.993723		heatShock_vs_CTRL_with_siScr	FALSE	non-significant	other
ENSG00000147650	36.9272	0.00538615	0.262652	0.0205068	0.983639	0.993775	LRP12	heatShock_vs_CTRL_with_siScr	FALSE	non-significant	nucleolar
ENSG00000170846	114.352	0.00356094	0.173066	0.0205756	0.983584	0.993775		heatShock_vs_CTRL_with_siScr	FALSE	non-significant	other
ENSG00000150051	99.5458	0.00389404	0.192776	0.0201998	0.983884	0.9938	MKX	heatShock_vs_CTRL_with_siScr	FALSE	non-significant	other
ENSG00000122778	1142.75	0.0021217	0.104868	0.0202321	0.983858	0.9938	KIAA1549	heatShock_vs_CTRL_with_siScr	FALSE	non-significant	other
ENSG00000163882	844.568	-0.00190439	0.0944504	-0.0201629	0.983913	0.9938	POLR2H	heatShock_vs_CTRL_with_siScr	FALSE	non-significant	other
ENSG00000038295	121.374	-0.00355441	0.174936	-0.0203184	0.983789	0.9938	TLL1	heatShock_vs_CTRL_with_siScr	FALSE	non-significant	other
ENSG00000261879	20.2671	0.00723702	0.361299	0.0200305	0.984019	0.993826		heatShock_vs_CTRL_with_siScr	FALSE	non-significant	other
ENSG00000168615	2086.93	-0.00206709	0.103485	-0.0199748	0.984063	0.993826	ADAM9	heatShock_vs_CTRL_with_siScr	FALSE	non-significant	other
ENSG00000125726	332.388	-0.00224013	0.11393	-0.0196624	0.984313	0.994015	CD70	heatShock_vs_CTRL_with_siScr	FALSE	non-significant	other
ENSG00000130962	403.812	-0.00272464	0.140121	-0.0194449	0.984486	0.994065	PRRG1	heatShock_vs_CTRL_with_siScr	FALSE	non-significant	other
ENSG00000236397	2.51164	-0.0203814	1.04574	-0.0194899	0.98445	0.994065	DDX11L2	heatShock_vs_CTRL_with_siScr	FALSE	non-significant	other
ENSG00000214595	136.756	0.00296964	0.154123	0.0192679	0.984627	0.994117	EML6	heatShock_vs_CTRL_with_siScr	FALSE	non-significant	other
ENSG00000131828	5063.67	-0.00148118	0.0770463	-0.0192246	0.984662	0.994117	PDHA1	heatShock_vs_CTRL_with_siScr	FALSE	non-significant	other
ENSG00000074416	222.79	-0.00313028	0.163602	-0.0191335	0.984735	0.994127	MGLL	heatShock_vs_CTRL_with_siScr	FALSE	non-significant	other
ENSG00000187372	2.15679	0.0218322	1.15248	0.0189437	0.984886	0.994139	PCDHB13	heatShock_vs_CTRL_with_siScr	FALSE	non-significant	other
ENSG00000215302	13.2959	0.00854891	0.452688	0.0188848	0.984933	0.994139		heatShock_vs_CTRL_with_siScr	FALSE	non-significant	other
ENSG00000175756	904.183	0.00177765	0.0933863	0.0190354	0.984813	0.994139	AURKAIP1	heatShock_vs_CTRL_with_siScr	FALSE	non-significant	other
ENSG00000266573	7.1333	0.0117968	0.627674	0.0187944	0.985005	0.994149		heatShock_vs_CTRL_with_siScr	FALSE	non-significant	other
ENSG00000272578	15.9644	0.00884904	0.474826	0.0186364	0.985131	0.994214		heatShock_vs_CTRL_with_siScr	FALSE	non-significant	other
ENSG00000230291	2.79602	-0.017409	0.941669	-0.0184874	0.98525	0.994271		heatShock_vs_CTRL_with_siScr	FALSE	non-significant	other
ENSG00000255139	3.04688	-0.0196245	1.08372	-0.0181084	0.985552	0.994513		heatShock_vs_CTRL_with_siScr	FALSE	non-significant	other
ENSG00000196498	2901.81	0.00195066	0.109482	0.0178173	0.985785	0.994622	NCOR2	heatShock_vs_CTRL_with_siScr	FALSE	non-significant	other
ENSG00000114125	527.363	0.00183195	0.102773	0.0178251	0.985778	0.994622	RNF7	heatShock_vs_CTRL_with_siScr	FALSE	non-significant	other
ENSG00000084764	57.7212	-0.00363588	0.206733	-0.0175873	0.985968	0.994631	MAPRE3	heatShock_vs_CTRL_with_siScr	FALSE	non-significant	other
ENSG00000230732	4.78116	-0.0140768	0.7999	-0.0175982	0.985959	0.994631		heatShock_vs_CTRL_with_siScr	FALSE	non-significant	other
ENSG00000231784	2.70173	-0.016573	0.943185	-0.0175713	0.985981	0.994631	DBIL5P	heatShock_vs_CTRL_with_siScr	FALSE	non-significant	other
ENSG00000146648	2643.07	-0.00203016	0.116941	-0.0173605	0.986149	0.994738	EGFR	heatShock_vs_CTRL_with_siScr	FALSE	non-significant	other
ENSG00000123609	148.031	0.00255684	0.148264	0.0172452	0.986241	0.994748	NMI	heatShock_vs_CTRL_with_siScr	FALSE	non-significant	other
ENSG00000145246	266.273	0.00230946	0.13433	0.0171923	0.986283	0.994748	ATP10D	heatShock_vs_CTRL_with_siScr	FALSE	non-significant	other
ENSG00000142677	5.07824	0.012787	0.774281	0.0165147	0.986824	0.994865	IL22RA1	heatShock_vs_CTRL_with_siScr	FALSE	non-significant	other
ENSG00000241741	9.65272	0.00876765	0.526577	0.0166503	0.986716	0.994865	RPL7AP30	heatShock_vs_CTRL_with_siScr	FALSE	non-significant	other
ENSG00000134265	239.971	0.00222915	0.132832	0.0167818	0.986611	0.994865	NAPG	heatShock_vs_CTRL_with_siScr	FALSE	non-significant	other
ENSG00000198721	1638.88	0.00152204	0.0913717	0.0166576	0.98671	0.994865	ECI2	heatShock_vs_CTRL_with_siScr	FALSE	non-significant	other
ENSG00000067167	2129.51	-0.00362665	0.219783	-0.0165011	0.986835	0.994865	TRAM1	heatShock_vs_CTRL_with_siScr	FALSE	non-significant	other
ENSG00000163428	2060.1	-0.00367304	0.220722	-0.016641	0.986723	0.994865	LRRC58	heatShock_vs_CTRL_with_siScr	FALSE	non-significant	other
ENSG00000137077	3.48349	-0.0151391	0.908287	-0.0166677	0.986702	0.994865	CCL21	heatShock_vs_CTRL_with_siScr	FALSE	non-significant	other
ENSG00000265806	3.97584	0.0133953	0.823167	0.0162729	0.987017	0.994925	MIR4292	heatShock_vs_CTRL_with_siScr	FALSE	non-significant	other
ENSG00000165138	408.073	-0.0020045	0.123198	-0.0162706	0.987019	0.994925	ANKS6	heatShock_vs_CTRL_with_siScr	FALSE	non-significant	nucleolar
ENSG00000149489	18.0875	0.0062975	0.393328	0.0160108	0.987226	0.995008	ROM1	heatShock_vs_CTRL_with_siScr	FALSE	non-significant	other
ENSG00000214021	70.0819	0.00339436	0.211091	0.0160801	0.98717	0.995008	TTLL3	heatShock_vs_CTRL_with_siScr	FALSE	non-significant	other
ENSG00000167088	804.509	0.00164856	0.105083	0.0156882	0.987483	0.995205	SNRPD1	heatShock_vs_CTRL_with_siScr	FALSE	non-significant	other
ENSG00000228532	3.67318	0.012395	0.817532	0.0151615	0.987903	0.995242	SUMO2P21	heatShock_vs_CTRL_with_siScr	FALSE	non-significant	other
ENSG00000286724	7.48484	0.00851038	0.561722	0.0151505	0.987912	0.995242		heatShock_vs_CTRL_with_siScr	FALSE	non-significant	other
ENSG00000175899	19.5357	0.00581861	0.381523	0.015251	0.987832	0.995242	A2M	heatShock_vs_CTRL_with_siScr	FALSE	non-significant	other
ENSG00000245248	20.3413	0.00525146	0.347351	0.0151186	0.987938	0.995242	USP2-AS1	heatShock_vs_CTRL_with_siScr	FALSE	non-significant	other
ENSG00000166165	4141.26	-0.00131955	0.0874141	-0.0150954	0.987956	0.995242	CKB	heatShock_vs_CTRL_with_siScr	FALSE	non-significant	other
ENSG00000044524	66.6489	-0.00319711	0.208454	-0.0153372	0.987763	0.995242	EPHA3	heatShock_vs_CTRL_with_siScr	FALSE	non-significant	other
ENSG00000236242	4.70802	-0.010995	0.722971	-0.0152081	0.987866	0.995242	MYO16-AS1	heatShock_vs_CTRL_with_siScr	FALSE	non-significant	other
ENSG00000225447	2.14915	0.0156745	1.06235	0.0147546	0.988228	0.995352	RPS15AP10	heatShock_vs_CTRL_with_siScr	FALSE	non-significant	other
ENSG00000107295	655.675	0.0013173	0.089608	0.0147007	0.988271	0.995352	SH3GL2	heatShock_vs_CTRL_with_siScr	FALSE	non-significant	other
ENSG00000087365	3399.97	-0.00135883	0.0932741	-0.0145681	0.988377	0.995352	SF3B2	heatShock_vs_CTRL_with_siScr	FALSE	non-significant	other
ENSG00000168273	247.24	-0.00174625	0.119725	-0.0145855	0.988363	0.995352	SMIM4	heatShock_vs_CTRL_with_siScr	FALSE	non-significant	other
ENSG00000170442	10.4006	-0.00696787	0.473541	-0.0147144	0.98826	0.995352	KRT86	heatShock_vs_CTRL_with_siScr	FALSE	non-significant	other
ENSG00000140829	766.707	0.00149192	0.102962	0.01449	0.988439	0.995352	DHX38	heatShock_vs_CTRL_with_siScr	FALSE	non-significant	other
ENSG00000134042	53.5448	0.00327533	0.230695	0.0141976	0.988672	0.995524	MRO	heatShock_vs_CTRL_with_siScr	FALSE	non-significant	other
ENSG00000226688	294.43	-0.00154203	0.109409	-0.0140942	0.988755	0.995545	ENTPD1-AS1	heatShock_vs_CTRL_with_siScr	FALSE	non-significant	other
ENSG00000267096	2.86578	0.0144397	1.06259	0.0135891	0.989158	0.995851		heatShock_vs_CTRL_with_siScr	FALSE	non-significant	other
ENSG00000100564	164.982	0.00204669	0.150973	0.0135566	0.989184	0.995851	PIGH	heatShock_vs_CTRL_with_siScr	FALSE	non-significant	other
ENSG00000132432	536.097	0.00235334	0.175704	0.0133938	0.989314	0.995919	SEC61G	heatShock_vs_CTRL_with_siScr	FALSE	non-significant	other
ENSG00000232952	3.27225	0.0131286	1.01734	0.0129048	0.989704	0.995953		heatShock_vs_CTRL_with_siScr	FALSE	non-significant	other
ENSG00000233328	7.64011	0.00717648	0.568183	0.0126306	0.989923	0.995953	PFN1P1	heatShock_vs_CTRL_with_siScr	FALSE	non-significant	other
ENSG00000171608	17.0633	0.00590661	0.463778	0.0127359	0.989839	0.995953	PIK3CD	heatShock_vs_CTRL_with_siScr	FALSE	non-significant	other
ENSG00000179532	283.495	0.0035228	0.271244	0.0129876	0.989638	0.995953	DNHD1	heatShock_vs_CTRL_with_siScr	FALSE	non-significant	other
ENSG00000137171	183.655	0.00192565	0.150216	0.0128192	0.989772	0.995953	KLC4	heatShock_vs_CTRL_with_siScr	FALSE	non-significant	other
ENSG00000237441	274.485	0.00169194	0.132927	0.0127283	0.989845	0.995953	RGL2	heatShock_vs_CTRL_with_siScr	FALSE	non-significant	other
ENSG00000097021	331.446	0.00135278	0.107506	0.0125834	0.98996	0.995953	ACOT7	heatShock_vs_CTRL_with_siScr	FALSE	non-significant	other
ENSG00000179632	1537.14	0.00117198	0.090367	0.0129691	0.989652	0.995953	MAF1	heatShock_vs_CTRL_with_siScr	FALSE	non-significant	nucleolar
ENSG00000137872	566.721	-0.00156629	0.124603	-0.0125703	0.989971	0.995953	SEMA6D	heatShock_vs_CTRL_with_siScr	FALSE	non-significant	other
ENSG00000239332	3.57978	-0.0130003	0.99315	-0.01309	0.989556	0.995953	LINC01119	heatShock_vs_CTRL_with_siScr	FALSE	non-significant	other
ENSG00000256040	2.57586	-0.0122323	1.01368	-0.0120672	0.990372	0.996294	PAPPA-AS1	heatShock_vs_CTRL_with_siScr	FALSE	non-significant	other
ENSG00000275888	2.99404	0.0114475	0.962796	0.0118899	0.990513	0.996374		heatShock_vs_CTRL_with_siScr	FALSE	non-significant	other
ENSG00000258017	23.9292	0.00457463	0.391961	0.0116711	0.990688	0.996487		heatShock_vs_CTRL_with_siScr	FALSE	non-significant	other
ENSG00000078177	149.854	0.00195967	0.169536	0.011559	0.990777	0.996487	N4BP2	heatShock_vs_CTRL_with_siScr	FALSE	non-significant	other
ENSG00000197965	1682.53	0.000889678	0.0772665	0.0115144	0.990813	0.996487	MPZL1	heatShock_vs_CTRL_with_siScr	FALSE	non-significant	other
ENSG00000112640	1135.22	0.00110007	0.0980968	0.0112142	0.991053	0.996665	PPP2R5D	heatShock_vs_CTRL_with_siScr	FALSE	non-significant	other
ENSG00000266258	3.11094	0.0103501	0.972585	0.0106419	0.991509	0.99676	LINC01909	heatShock_vs_CTRL_with_siScr	FALSE	non-significant	other
ENSG00000204956	4.3263	0.00854236	0.795915	0.0107328	0.991437	0.99676	PCDHGA1	heatShock_vs_CTRL_with_siScr	FALSE	non-significant	other
ENSG00000249456	13.3715	0.00469287	0.435333	0.01078	0.991399	0.99676		heatShock_vs_CTRL_with_siScr	FALSE	non-significant	other
ENSG00000231503	18.0594	0.00429704	0.402058	0.0106876	0.991473	0.99676	PTMAP4	heatShock_vs_CTRL_with_siScr	FALSE	non-significant	other
ENSG00000140694	420.439	-0.000998844	0.0939942	-0.0106267	0.991521	0.99676	PARN	heatShock_vs_CTRL_with_siScr	FALSE	non-significant	other
ENSG00000146830	1294.55	-0.00128974	0.119823	-0.0107637	0.991412	0.99676	GIGYF1	heatShock_vs_CTRL_with_siScr	FALSE	non-significant	other
ENSG00000134056	276.545	-0.00136706	0.130396	-0.0104839	0.991635	0.996812	MRPS36	heatShock_vs_CTRL_with_siScr	FALSE	non-significant	other
ENSG00000124191	63.8321	0.00211623	0.204218	0.0103626	0.991732	0.996847	TOX2	heatShock_vs_CTRL_with_siScr	FALSE	non-significant	other
ENSG00000271401	2.80004	0.0102442	1.00762	0.0101668	0.991888	0.996911		heatShock_vs_CTRL_with_siScr	FALSE	non-significant	other
ENSG00000215414	5.35469	0.00702421	0.748002	0.00939064	0.992507	0.996911	PSMA6P1	heatShock_vs_CTRL_with_siScr	FALSE	non-significant	other
ENSG00000212127	7.9266	0.00576383	0.62188	0.00926839	0.992605	0.996911	TAS2R14	heatShock_vs_CTRL_with_siScr	FALSE	non-significant	other
ENSG00000215492	11.9978	0.00497995	0.492163	0.0101185	0.991927	0.996911	HNRNPA1P7	heatShock_vs_CTRL_with_siScr	FALSE	non-significant	other
ENSG00000109572	757.535	0.00110611	0.111469	0.00992302	0.992083	0.996911	CLCN3	heatShock_vs_CTRL_with_siScr	FALSE	non-significant	other
ENSG00000108523	1528.22	0.000951183	0.101781	0.00934543	0.992544	0.996911	RNF167	heatShock_vs_CTRL_with_siScr	FALSE	non-significant	other
ENSG00000154229	1058.62	-0.00105441	0.107803	-0.00978091	0.992196	0.996911	PRKCA	heatShock_vs_CTRL_with_siScr	FALSE	non-significant	other
ENSG00000077254	2583.17	-0.00119595	0.122449	-0.00976696	0.992207	0.996911	USP33	heatShock_vs_CTRL_with_siScr	FALSE	non-significant	other
ENSG00000112419	393.526	-0.00129919	0.135486	-0.00958912	0.992349	0.996911	PHACTR2	heatShock_vs_CTRL_with_siScr	FALSE	non-significant	other
ENSG00000205978	8.45417	-0.00547633	0.580721	-0.00943022	0.992476	0.996911	NYNRIN	heatShock_vs_CTRL_with_siScr	FALSE	non-significant	other
ENSG00000213399	6.7666	-0.0062088	0.664453	-0.00934424	0.992544	0.996911	RPS2P17	heatShock_vs_CTRL_with_siScr	FALSE	non-significant	other
ENSG00000287352	5.28622	-0.00685601	0.684266	-0.0100195	0.992006	0.996911		heatShock_vs_CTRL_with_siScr	FALSE	non-significant	other
ENSG00000279140	3.32248	-0.00731393	0.789351	-0.00926575	0.992607	0.996911		heatShock_vs_CTRL_with_siScr	FALSE	non-significant	other
ENSG00000064115	1533.05	-0.000753242	0.0824532	-0.00913538	0.992711	0.996953	TM7SF3	heatShock_vs_CTRL_with_siScr	FALSE	non-significant	other
ENSG00000218027	2.12978	-0.00964097	1.06886	-0.00901988	0.992803	0.996983		heatShock_vs_CTRL_with_siScr	FALSE	non-significant	other
ENSG00000089159	1554.91	0.000773664	0.0870483	0.00888775	0.992909	0.997026	PXN	heatShock_vs_CTRL_with_siScr	FALSE	non-significant	other
ENSG00000172478	2.44182	0.00837169	0.9653	0.00867264	0.99308	0.997059	MAB21L4	heatShock_vs_CTRL_with_siScr	FALSE	non-significant	other
ENSG00000151164	2.9611	0.00721098	0.841174	0.00857252	0.99316	0.997059	RAD9B	heatShock_vs_CTRL_with_siScr	FALSE	non-significant	other
ENSG00000115310	2915.48	0.000861492	0.101878	0.00845609	0.993253	0.997059	RTN4	heatShock_vs_CTRL_with_siScr	FALSE	non-significant	other
ENSG00000103353	1037.49	0.000776775	0.0892538	0.008703	0.993056	0.997059	UBFD1	heatShock_vs_CTRL_with_siScr	FALSE	non-significant	nucleolar
ENSG00000164307	441.008	-0.00103002	0.120858	-0.0085226	0.9932	0.997059	ERAP1	heatShock_vs_CTRL_with_siScr	FALSE	non-significant	other
ENSG00000123739	212.349	0.00134453	0.162165	0.00829113	0.993385	0.997128	PLA2G12A	heatShock_vs_CTRL_with_siScr	FALSE	non-significant	other
ENSG00000116701	2.91283	0.00777682	0.992304	0.00783713	0.993747	0.997429	NCF2	heatShock_vs_CTRL_with_siScr	FALSE	non-significant	nucleolar
ENSG00000273014	13.0043	-0.00379813	0.503745	-0.00753978	0.993984	0.997605		heatShock_vs_CTRL_with_siScr	FALSE	non-significant	other
ENSG00000035141	1128.84	-0.000720379	0.0982759	-0.00733017	0.994151	0.99771	FAM136A	heatShock_vs_CTRL_with_siScr	FALSE	non-significant	other
ENSG00000282556	2.32368	0.00727023	1.02306	0.00710633	0.99433	0.997764		heatShock_vs_CTRL_with_siScr	FALSE	non-significant	other
ENSG00000237978	14.6702	0.00305129	0.425671	0.0071682	0.994281	0.997764	KCNMB2-AS1	heatShock_vs_CTRL_with_siScr	FALSE	non-significant	other
ENSG00000132323	379.443	0.000784875	0.113288	0.00692815	0.994472	0.997781	ILKAP	heatShock_vs_CTRL_with_siScr	FALSE	non-significant	other
ENSG00000271869	4.8121	-0.00464874	0.670481	-0.00693344	0.994468	0.997781		heatShock_vs_CTRL_with_siScr	FALSE	non-significant	other
ENSG00000243859	9.6832	0.00346978	0.517774	0.00670136	0.994653	0.997793	RPL5P17	heatShock_vs_CTRL_with_siScr	FALSE	non-significant	other
ENSG00000269313	16.978	0.00245261	0.367269	0.00667797	0.994672	0.997793	MAGIX	heatShock_vs_CTRL_with_siScr	FALSE	non-significant	other
ENSG00000162434	8034.46	-0.000525989	0.0783542	-0.00671297	0.994644	0.997793	JAK1	heatShock_vs_CTRL_with_siScr	FALSE	non-significant	other
ENSG00000277548	2.09996	0.00766934	1.32353	0.00579463	0.995377	0.997811		heatShock_vs_CTRL_with_siScr	FALSE	non-significant	other
ENSG00000100209	103.046	0.00094812	0.159153	0.0059573	0.995247	0.997811	HSCB	heatShock_vs_CTRL_with_siScr	FALSE	non-significant	other
ENSG00000180229	233.36	0.000909203	0.150361	0.00604679	0.995175	0.997811	HERC2P3	heatShock_vs_CTRL_with_siScr	FALSE	non-significant	other
ENSG00000196510	925.017	-0.000559373	0.0960902	-0.00582133	0.995355	0.997811	ANAPC7	heatShock_vs_CTRL_with_siScr	FALSE	non-significant	other
ENSG00000196975	443.626	-0.000668168	0.105905	-0.00630913	0.994966	0.997811	ANXA4	heatShock_vs_CTRL_with_siScr	FALSE	non-significant	other
ENSG00000042493	1523.38	-0.000755587	0.127006	-0.00594924	0.995253	0.997811	CAPG	heatShock_vs_CTRL_with_siScr	FALSE	non-significant	other
ENSG00000057252	1124.62	-0.000869815	0.141802	-0.00613401	0.995106	0.997811	SOAT1	heatShock_vs_CTRL_with_siScr	FALSE	non-significant	other
ENSG00000137871	169.471	-0.00122949	0.191783	-0.00641086	0.994885	0.997811	ZNF280D	heatShock_vs_CTRL_with_siScr	FALSE	non-significant	other
ENSG00000088766	60.1523	-0.001461	0.235467	-0.00620469	0.995049	0.997811	CRLS1	heatShock_vs_CTRL_with_siScr	FALSE	non-significant	other
ENSG00000149591	18.3025	-0.00233872	0.362998	-0.00644279	0.994859	0.997811	TAGLN	heatShock_vs_CTRL_with_siScr	FALSE	non-significant	other
ENSG00000240489	14.764	-0.00286879	0.466691	-0.00614709	0.995095	0.997811	SETP14	heatShock_vs_CTRL_with_siScr	FALSE	non-significant	other
ENSG00000280433	18.8039	-0.00228515	0.405615	-0.00563379	0.995505	0.997878		heatShock_vs_CTRL_with_siScr	FALSE	non-significant	other
ENSG00000112357	31.1346	0.00141606	0.275387	0.00514208	0.995897	0.998083	PEX7	heatShock_vs_CTRL_with_siScr	FALSE	non-significant	other
ENSG00000160746	145.628	0.000778524	0.150199	0.00518329	0.995864	0.998083	ANO10	heatShock_vs_CTRL_with_siScr	FALSE	non-significant	other
ENSG00000062524	5.82397	-0.00341253	0.648484	-0.00526232	0.995801	0.998083	LTK	heatShock_vs_CTRL_with_siScr	FALSE	non-significant	other
ENSG00000196922	394.244	-0.000557987	0.115811	-0.00481809	0.996156	0.998279	ZNF252P	heatShock_vs_CTRL_with_siScr	FALSE	non-significant	other
ENSG00000122729	873.74	0.000432334	0.0919118	0.00470379	0.996247	0.998308	ACO1	heatShock_vs_CTRL_with_siScr	FALSE	non-significant	other
ENSG00000189144	12.783	-0.00200832	0.440025	-0.00456411	0.996358	0.998357	ZNF573	heatShock_vs_CTRL_with_siScr	FALSE	non-significant	other
ENSG00000224745	2.68289	-0.00456419	1.05058	-0.00434442	0.996534	0.99847		heatShock_vs_CTRL_with_siScr	FALSE	non-significant	other
ENSG00000100744	152.635	0.000721618	0.171571	0.00420594	0.996644	0.998494	GSKIP	heatShock_vs_CTRL_with_siScr	FALSE	non-significant	nucleolar
ENSG00000168066	2360.18	-0.000447026	0.107507	-0.00415812	0.996682	0.998494	SF1	heatShock_vs_CTRL_with_siScr	FALSE	non-significant	other
ENSG00000157916	985.43	-0.000326712	0.0802823	-0.00406954	0.996753	0.998502	RER1	heatShock_vs_CTRL_with_siScr	FALSE	non-significant	other
ENSG00000232533	27.4598	0.00122299	0.320616	0.0038145	0.996956	0.99851		heatShock_vs_CTRL_with_siScr	FALSE	non-significant	other
ENSG00000113048	2027.39	0.000266746	0.0674761	0.0039532	0.996846	0.99851	MRPS27	heatShock_vs_CTRL_with_siScr	FALSE	non-significant	nucleolar
ENSG00000112699	348.812	-0.000449213	0.118637	-0.00378646	0.996979	0.99851	GMDS	heatShock_vs_CTRL_with_siScr	FALSE	non-significant	other
ENSG00000169247	27.0869	-0.00119096	0.317868	-0.00374671	0.997011	0.99851	SH3TC2	heatShock_vs_CTRL_with_siScr	FALSE	non-significant	other
ENSG00000023041	833.034	-0.000409459	0.113007	-0.0036233	0.997109	0.998546	ZDHHC6	heatShock_vs_CTRL_with_siScr	FALSE	non-significant	other
ENSG00000162929	211.616	-0.000541148	0.165113	-0.00327744	0.997385	0.99876	KIAA1841	heatShock_vs_CTRL_with_siScr	FALSE	non-significant	nucleolar
ENSG00000273759	6.0572	-0.00227385	0.720505	-0.00315592	0.997482	0.998794		heatShock_vs_CTRL_with_siScr	FALSE	non-significant	other
ENSG00000205730	1705.72	-0.000309617	0.103433	-0.00299341	0.997612	0.998862	ITPRIPL2	heatShock_vs_CTRL_with_siScr	FALSE	non-significant	other
ENSG00000179152	325.693	0.000353111	0.136047	0.00259551	0.997929	0.998934	TCAIM	heatShock_vs_CTRL_with_siScr	FALSE	non-significant	other
ENSG00000073536	639.468	0.000280655	0.108398	0.00258911	0.997934	0.998934	NLE1	heatShock_vs_CTRL_with_siScr	FALSE	non-significant	nucleolar
ENSG00000188612	1805.06	-0.000202802	0.0781694	-0.00259439	0.99793	0.998934	SUMO2	heatShock_vs_CTRL_with_siScr	FALSE	non-significant	other
ENSG00000131236	2804.46	-0.000231798	0.0854548	-0.00271252	0.997836	0.998934	CAP1	heatShock_vs_CTRL_with_siScr	FALSE	non-significant	other
ENSG00000216285	3.65964	0.0010719	0.779748	0.00137467	0.998903	0.999659		heatShock_vs_CTRL_with_siScr	FALSE	non-significant	other
ENSG00000183506	68.6926	0.000293466	0.206898	0.00141841	0.998868	0.999659	PI4KAP2	heatShock_vs_CTRL_with_siScr	FALSE	non-significant	other
ENSG00000166471	430.237	0.000247512	0.18094	0.00136792	0.998909	0.999659	TMEM41B	heatShock_vs_CTRL_with_siScr	FALSE	non-significant	other
ENSG00000151503	1822.31	-0.000114724	0.0729039	-0.00157363	0.998744	0.999659	NCAPD3	heatShock_vs_CTRL_with_siScr	FALSE	non-significant	other
ENSG00000175216	3016.57	-0.000126211	0.106179	-0.00118867	0.999052	0.99974	CKAP5	heatShock_vs_CTRL_with_siScr	FALSE	non-significant	nucleolar
ENSG00000196419	7811.54	-0.000107199	0.109633	-0.000977803	0.99922	0.999783	XRCC6	heatShock_vs_CTRL_with_siScr	FALSE	non-significant	other
ENSG00000224790	17.1034	-0.000375797	0.384424	-0.000977557	0.99922	0.999783		heatShock_vs_CTRL_with_siScr	FALSE	non-significant	other
ENSG00000188185	28.8633	0.000247719	0.320852	0.000772065	0.999384	0.999882	LINC00265	heatShock_vs_CTRL_with_siScr	FALSE	non-significant	other
ENSG00000102024	3639.86	-6.01918e-05	0.0864642	-0.000696147	0.999445	0.999882	PLS3	heatShock_vs_CTRL_with_siScr	FALSE	non-significant	other
ENSG00000131508	925.991	-4.54871e-05	0.0967774	-0.000470018	0.999625	0.999938	UBE2D2	heatShock_vs_CTRL_with_siScr	FALSE	non-significant	other
ENSG00000273568	15.548	-0.000222067	0.429097	-0.000517521	0.999587	0.999938		heatShock_vs_CTRL_with_siScr	FALSE	non-significant	other
ENSG00000229325	2.25688	-0.000406078	1.12911	-0.000359643	0.999713	0.999963	ACAP2-IT1	heatShock_vs_CTRL_with_siScr	FALSE	non-significant	other
ENSG00000204894	6.36131	0.000145878	0.658581	0.000221504	0.999823	0.999995		heatShock_vs_CTRL_with_siScr	FALSE	non-significant	other
ENSG00000000971	165.265	-3.34079e-05	0.392903	-8.50283e-05	0.999932	0.999995	CFH	heatShock_vs_CTRL_with_siScr	FALSE	non-significant	other
ENSG00000228205	10.2658	-6.97918e-05	0.489943	-0.000142449	0.999886	0.999995		heatShock_vs_CTRL_with_siScr	FALSE	non-significant	other
ENSG00000260103	2.27856	0	1.8734	0	1	1		heatShock_vs_CTRL_with_siScr	FALSE	non-significant	other
ENSG00000206172	1.99029	5.14797	1.62576	3.1665	0.00154288	NA	HBA1	heatShock_vs_CTRL_with_siScr	FALSE	non-significant	other
ENSG00000186105	1.98395	5.03082	1.52533	3.29818	0.000973129	NA	LRRC70	heatShock_vs_CTRL_with_siScr	FALSE	non-significant	other
ENSG00000277873	1.09028	4.82169	1.71827	2.80613	0.00501407	NA		heatShock_vs_CTRL_with_siScr	FALSE	non-significant	other
ENSG00000284622	1.24544	4.78723	1.69009	2.83254	0.00461804	NA	SCYGR10	heatShock_vs_CTRL_with_siScr	FALSE	non-significant	other
ENSG00000143217	1.707	4.73071	1.55584	3.04061	0.00236098	NA	NECTIN4	heatShock_vs_CTRL_with_siScr	FALSE	non-significant	other
ENSG00000213386	0.902843	4.7176	1.8528	2.5462	0.0108904	NA		heatShock_vs_CTRL_with_siScr	FALSE	non-significant	other
ENSG00000232662	0.958427	4.71707	1.76438	2.67349	0.00750655	NA	LDHBP1	heatShock_vs_CTRL_with_siScr	FALSE	non-significant	other
ENSG00000213640	1.48394	4.71024	1.6321	2.88599	0.00390184	NA	EEF1DP4	heatShock_vs_CTRL_with_siScr	FALSE	non-significant	other
ENSG00000249738	1.13055	4.6539	1.69534	2.74511	0.00604911	NA		heatShock_vs_CTRL_with_siScr	FALSE	non-significant	other
ENSG00000251635	1.09448	4.58916	1.81224	2.53232	0.0113312	NA	LINC02278	heatShock_vs_CTRL_with_siScr	FALSE	non-significant	other
ENSG00000204421	1.94725	4.57227	1.51226	3.02347	0.0024989	NA	LY6G6C	heatShock_vs_CTRL_with_siScr	FALSE	non-significant	other
ENSG00000211892	1.51611	4.5588	1.59428	2.85947	0.00424355	NA	IGHG4	heatShock_vs_CTRL_with_siScr	FALSE	non-significant	other
ENSG00000260955	1.74197	4.39874	1.58599	2.77349	0.00554586	NA		heatShock_vs_CTRL_with_siScr	FALSE	non-significant	other
ENSG00000235505	1.3732	4.38351	1.7014	2.57641	0.00998319	NA	CASP4LP	heatShock_vs_CTRL_with_siScr	FALSE	non-significant	other
ENSG00000224255	0.914128	4.36351	1.91814	2.27487	0.0229139	NA	PDCL3P6	heatShock_vs_CTRL_with_siScr	FALSE	non-significant	other
ENSG00000270036	1.99302	4.26758	1.53745	2.77575	0.00550747	NA		heatShock_vs_CTRL_with_siScr	FALSE	non-significant	other
ENSG00000265252	1.04045	4.25061	1.6539	2.57005	0.0101684	NA	MIR3132	heatShock_vs_CTRL_with_siScr	FALSE	non-significant	other
ENSG00000283578	0.967161	4.23582	1.80753	2.34344	0.019107	NA	MTND5P42	heatShock_vs_CTRL_with_siScr	FALSE	non-significant	other
ENSG00000172232	1.27432	4.23289	1.73779	2.43579	0.0148593	NA	AZU1	heatShock_vs_CTRL_with_siScr	FALSE	non-significant	other
ENSG00000140682	0.869249	4.23129	1.78511	2.37033	0.0177723	NA	TGFB1I1	heatShock_vs_CTRL_with_siScr	FALSE	non-significant	other
ENSG00000234699	1.08742	4.22382	1.74365	2.42241	0.0154181	NA		heatShock_vs_CTRL_with_siScr	FALSE	non-significant	other
ENSG00000261857	0.918784	4.09776	1.96372	2.08673	0.0369125	NA	MIA	heatShock_vs_CTRL_with_siScr	FALSE	non-significant	other
ENSG00000182450	0.727187	4.0878	1.92566	2.1228	0.0337707	NA	KCNK4	heatShock_vs_CTRL_with_siScr	FALSE	non-significant	other
ENSG00000202347	0.968289	4.06324	1.83488	2.21445	0.026798	NA	RNU1-16P	heatShock_vs_CTRL_with_siScr	FALSE	non-significant	other
ENSG00000182676	1.0489	4.05909	1.75924	2.3073	0.021038	NA	PPP1R27	heatShock_vs_CTRL_with_siScr	FALSE	non-significant	other
ENSG00000213222	1.83971	4.05782	1.48523	2.73212	0.0062928	NA	TOMM40P4	heatShock_vs_CTRL_with_siScr	FALSE	non-significant	other
ENSG00000205177	1.20189	4.04134	1.65279	2.44516	0.0144789	NA	C11orf91	heatShock_vs_CTRL_with_siScr	FALSE	non-significant	other
ENSG00000172969	1.22038	4.01662	1.86115	2.15814	0.0309166	NA	FRG2C	heatShock_vs_CTRL_with_siScr	FALSE	non-significant	other
ENSG00000182870	1.25179	4.0065	1.90724	2.10068	0.0356692	NA	GALNT9	heatShock_vs_CTRL_with_siScr	FALSE	non-significant	other
ENSG00000251374	0.714884	4.00144	2.2757	1.75834	0.0786899	NA		heatShock_vs_CTRL_with_siScr	FALSE	non-significant	other
ENSG00000230069	1.81149	3.99119	1.47479	2.70627	0.00680429	NA	LRRC37A15P	heatShock_vs_CTRL_with_siScr	FALSE	non-significant	other
ENSG00000196503	1.42426	3.86327	1.58269	2.44095	0.0146488	NA	ARL9	heatShock_vs_CTRL_with_siScr	FALSE	non-significant	nucleolar
ENSG00000189030	0.879909	3.85423	2.07653	1.85609	0.0634404	NA	VHLL	heatShock_vs_CTRL_with_siScr	FALSE	non-significant	other
ENSG00000265445	0.620124	3.84276	2.34752	1.63694	0.101642	NA		heatShock_vs_CTRL_with_siScr	FALSE	non-significant	other
ENSG00000216977	0.793588	3.83664	2.01141	1.90744	0.0564636	NA	RPL21P65	heatShock_vs_CTRL_with_siScr	FALSE	non-significant	other
ENSG00000223756	1.07143	3.83639	1.94813	1.96927	0.0489221	NA	TSSC2	heatShock_vs_CTRL_with_siScr	FALSE	non-significant	other
ENSG00000258872	1.13672	3.8162	1.64736	2.31656	0.0205276	NA	FDPSP3	heatShock_vs_CTRL_with_siScr	FALSE	non-significant	other
ENSG00000233956	1.17949	3.81073	1.79975	2.11737	0.0342288	NA	BTF3P6	heatShock_vs_CTRL_with_siScr	FALSE	non-significant	other
ENSG00000215388	1.79764	3.80837	1.63593	2.32796	0.0199144	NA	ACTG1P3	heatShock_vs_CTRL_with_siScr	FALSE	non-significant	other
ENSG00000287535	1.19584	3.80782	1.65782	2.29689	0.0216251	NA		heatShock_vs_CTRL_with_siScr	FALSE	non-significant	other
ENSG00000267005	0.574147	3.80623	2.48149	1.53385	0.125067	NA		heatShock_vs_CTRL_with_siScr	FALSE	non-significant	other
ENSG00000248968	1.13591	3.80544	1.77313	2.14617	0.0318595	NA		heatShock_vs_CTRL_with_siScr	FALSE	non-significant	other
ENSG00000242737	0.800413	3.80388	1.87579	2.02789	0.042572	NA		heatShock_vs_CTRL_with_siScr	FALSE	non-significant	other
ENSG00000164175	0.776218	3.79215	1.96242	1.93238	0.0533123	NA	SLC45A2	heatShock_vs_CTRL_with_siScr	FALSE	non-significant	other
ENSG00000288473	1.64529	3.76304	1.53403	2.45304	0.0141653	NA		heatShock_vs_CTRL_with_siScr	FALSE	non-significant	other
ENSG00000067842	1.2406	3.76006	1.90571	1.97305	0.0484894	NA	ATP2B3	heatShock_vs_CTRL_with_siScr	FALSE	non-significant	other
ENSG00000233018	1.49006	3.74996	1.55138	2.41718	0.0156413	NA		heatShock_vs_CTRL_with_siScr	FALSE	non-significant	other
ENSG00000213221	1.66188	3.72808	1.54055	2.41996	0.0155222	NA	DNLZ	heatShock_vs_CTRL_with_siScr	FALSE	non-significant	other
ENSG00000243173	1.38432	3.72777	1.56605	2.38036	0.0172955	NA	RN7SL861P	heatShock_vs_CTRL_with_siScr	FALSE	non-significant	other
ENSG00000261019	1.0987	3.61717	1.73894	2.0801	0.0375164	NA		heatShock_vs_CTRL_with_siScr	FALSE	non-significant	other
ENSG00000265345	1.96631	3.60273	1.54065	2.33844	0.0193644	NA	MIR5188	heatShock_vs_CTRL_with_siScr	FALSE	non-significant	other
ENSG00000279025	0.755395	3.59667	2.02673	1.77462	0.0759615	NA		heatShock_vs_CTRL_with_siScr	FALSE	non-significant	other
ENSG00000266850	0.773337	3.59502	1.93034	1.86237	0.0625509	NA		heatShock_vs_CTRL_with_siScr	FALSE	non-significant	other
ENSG00000211688	1.27272	3.58863	1.68803	2.12592	0.0335096	NA	TRGJP2	heatShock_vs_CTRL_with_siScr	FALSE	non-significant	other
ENSG00000280420	0.6029	3.58636	2.29748	1.56099	0.118526	NA		heatShock_vs_CTRL_with_siScr	FALSE	non-significant	other
ENSG00000107485	0.862907	3.58266	1.87769	1.90801	0.0563896	NA	GATA3	heatShock_vs_CTRL_with_siScr	FALSE	non-significant	other
ENSG00000260198	0.980325	3.57108	1.82842	1.9531	0.0508082	NA		heatShock_vs_CTRL_with_siScr	FALSE	non-significant	other
ENSG00000172818	1.11676	3.57006	1.68774	2.11529	0.0344055	NA	OVOL1	heatShock_vs_CTRL_with_siScr	FALSE	non-significant	other
ENSG00000199366	0.897519	3.55351	1.84271	1.92841	0.0538043	NA		heatShock_vs_CTRL_with_siScr	FALSE	non-significant	other
ENSG00000286230	0.845028	3.5534	1.85655	1.91398	0.0556226	NA		heatShock_vs_CTRL_with_siScr	FALSE	non-significant	other
ENSG00000213060	0.734319	3.55308	1.90179	1.86828	0.0617228	NA		heatShock_vs_CTRL_with_siScr	FALSE	non-significant	other
ENSG00000169515	0.794449	3.54039	1.98475	1.7838	0.0744562	NA	CCDC8	heatShock_vs_CTRL_with_siScr	FALSE	non-significant	other
ENSG00000217527	0.748965	3.53864	2.14823	1.64723	0.0995105	NA	RPS16P5	heatShock_vs_CTRL_with_siScr	FALSE	non-significant	other
ENSG00000161905	1.15908	3.53727	1.78067	1.98648	0.0469799	NA	ALOX15	heatShock_vs_CTRL_with_siScr	FALSE	non-significant	other
ENSG00000213809	0.793628	3.53531	1.86684	1.89374	0.0582597	NA	KLRK1	heatShock_vs_CTRL_with_siScr	FALSE	non-significant	other
ENSG00000212747	0.646544	3.53249	2.03272	1.73782	0.082243	NA	RTL8B	heatShock_vs_CTRL_with_siScr	FALSE	non-significant	other
ENSG00000274156	0.786015	3.53213	4.5172	0.781928	0.434257	NA		heatShock_vs_CTRL_with_siScr	FALSE	non-significant	other
ENSG00000101198	1.03608	3.52626	1.79817	1.96103	0.0498756	NA	NKAIN4	heatShock_vs_CTRL_with_siScr	FALSE	non-significant	other
ENSG00000109758	0.682505	3.51969	2.04443	1.7216	0.0851421	NA	HGFAC	heatShock_vs_CTRL_with_siScr	FALSE	non-significant	other
ENSG00000200120	1.00431	3.50833	1.81573	1.93218	0.0533369	NA		heatShock_vs_CTRL_with_siScr	FALSE	non-significant	other
ENSG00000270141	0.943351	3.49791	2.10536	1.66143	0.0966268	NA	TERC	heatShock_vs_CTRL_with_siScr	FALSE	non-significant	other
ENSG00000272159	1.44507	3.4631	1.60542	2.15714	0.030995	NA		heatShock_vs_CTRL_with_siScr	FALSE	non-significant	other
ENSG00000139351	1.26348	3.45311	1.61859	2.1334	0.0328917	NA	SYCP3	heatShock_vs_CTRL_with_siScr	FALSE	non-significant	other
ENSG00000216316	1.01475	3.44209	1.80152	1.91066	0.0560489	NA		heatShock_vs_CTRL_with_siScr	FALSE	non-significant	other
ENSG00000274799	1.18407	3.43665	1.60799	2.13723	0.0325792	NA		heatShock_vs_CTRL_with_siScr	FALSE	non-significant	other
ENSG00000270361	1.02287	3.4354	1.71945	1.99796	0.0457206	NA		heatShock_vs_CTRL_with_siScr	FALSE	non-significant	other
ENSG00000114124	1.51047	3.42475	1.58262	2.16398	0.0304661	NA	GRK7	heatShock_vs_CTRL_with_siScr	FALSE	non-significant	other
ENSG00000274717	1.09032	3.33506	1.79354	1.85949	0.0629577	NA		heatShock_vs_CTRL_with_siScr	FALSE	non-significant	other
ENSG00000235582	1.8688	3.31498	1.51133	2.19342	0.0282772	NA		heatShock_vs_CTRL_with_siScr	FALSE	non-significant	other
ENSG00000255059	0.649551	3.30314	2.18035	1.51495	0.129784	NA	PPIAP43	heatShock_vs_CTRL_with_siScr	FALSE	non-significant	other
ENSG00000252759	1.18394	3.29376	1.71251	1.92335	0.0544357	NA		heatShock_vs_CTRL_with_siScr	FALSE	non-significant	other
ENSG00000225215	0.572511	3.29051	2.34732	1.40182	0.16097	NA	SMARCE1P1	heatShock_vs_CTRL_with_siScr	FALSE	non-significant	other
ENSG00000266340	1.38083	3.28595	1.65059	1.99077	0.0465067	NA		heatShock_vs_CTRL_with_siScr	FALSE	non-significant	other
ENSG00000253558	1.19867	3.27054	1.6329	2.0029	0.045188	NA		heatShock_vs_CTRL_with_siScr	FALSE	non-significant	other
ENSG00000279633	0.748328	3.26982	1.98716	1.64548	0.0998712	NA		heatShock_vs_CTRL_with_siScr	FALSE	non-significant	other
ENSG00000183196	1.27807	3.26675	1.7126	1.90748	0.0564586	NA	CHST6	heatShock_vs_CTRL_with_siScr	FALSE	non-significant	other
ENSG00000136040	0.686202	3.26207	2.03185	1.60547	0.108391	NA	PLXNC1	heatShock_vs_CTRL_with_siScr	FALSE	non-significant	other
ENSG00000278872	0.730307	3.26184	2.01296	1.62042	0.105143	NA		heatShock_vs_CTRL_with_siScr	FALSE	non-significant	other
ENSG00000201185	0.767739	3.26122	1.96588	1.65891	0.0971349	NA	RNA5SP202	heatShock_vs_CTRL_with_siScr	FALSE	non-significant	other
ENSG00000227370	0.790253	3.25952	1.85817	1.75415	0.0794044	NA		heatShock_vs_CTRL_with_siScr	FALSE	non-significant	other
ENSG00000214433	1.03366	3.2577	1.76666	1.84399	0.0651846	NA	GOLGA2P8	heatShock_vs_CTRL_with_siScr	FALSE	non-significant	other
ENSG00000272672	0.692289	3.25754	2.24037	1.45402	0.145941	NA		heatShock_vs_CTRL_with_siScr	FALSE	non-significant	other
ENSG00000288025	0.57334	3.24793	2.07393	1.56607	0.117331	NA		heatShock_vs_CTRL_with_siScr	FALSE	non-significant	other
ENSG00000274995	0.920702	3.24682	1.81792	1.78601	0.0740974	NA		heatShock_vs_CTRL_with_siScr	FALSE	non-significant	other
ENSG00000213891	0.979511	3.2461	1.71078	1.89744	0.0577703	NA	RPL3P6	heatShock_vs_CTRL_with_siScr	FALSE	non-significant	other
ENSG00000255964	1.06174	3.24597	1.69522	1.91478	0.0555203	NA	HSPD1P12	heatShock_vs_CTRL_with_siScr	FALSE	non-significant	other
ENSG00000215347	0.888519	3.23935	1.85486	1.74642	0.0807388	NA	SLC25A5P1	heatShock_vs_CTRL_with_siScr	FALSE	non-significant	other
ENSG00000280385	0.676925	3.23922	2.13173	1.51952	0.128631	NA		heatShock_vs_CTRL_with_siScr	FALSE	non-significant	other
ENSG00000277558	0.577315	3.23916	2.52398	1.28335	0.199369	NA		heatShock_vs_CTRL_with_siScr	FALSE	non-significant	other
ENSG00000249700	0.921165	3.23429	1.89856	1.70355	0.0884653	NA	SRD5A3-AS1	heatShock_vs_CTRL_with_siScr	FALSE	non-significant	other
ENSG00000285190	0.728751	3.23324	2.07864	1.55546	0.119837	NA		heatShock_vs_CTRL_with_siScr	FALSE	non-significant	other
ENSG00000109452	0.574171	3.23249	2.25562	1.43308	0.151834	NA	INPP4B	heatShock_vs_CTRL_with_siScr	FALSE	non-significant	other
ENSG00000234835	0.552802	3.232	2.40336	1.34478	0.178695	NA	PHBP13	heatShock_vs_CTRL_with_siScr	FALSE	non-significant	other
ENSG00000142661	1.21199	3.23056	1.65311	1.95423	0.0506741	NA	MYOM3	heatShock_vs_CTRL_with_siScr	FALSE	non-significant	other
ENSG00000183287	0.618889	3.22495	2.02945	1.58907	0.112044	NA	CCBE1	heatShock_vs_CTRL_with_siScr	FALSE	non-significant	other
ENSG00000231615	0.69032	3.22475	2.05074	1.57248	0.115838	NA		heatShock_vs_CTRL_with_siScr	FALSE	non-significant	other
ENSG00000136535	0.670481	3.22466	2.06064	1.56488	0.117611	NA	TBR1	heatShock_vs_CTRL_with_siScr	FALSE	non-significant	other
ENSG00000235613	0.599851	3.22265	2.35267	1.36979	0.170754	NA	NSRP1P1	heatShock_vs_CTRL_with_siScr	FALSE	non-significant	other
ENSG00000286562	1.04814	3.21716	1.76697	1.82072	0.06865	NA		heatShock_vs_CTRL_with_siScr	FALSE	non-significant	other
ENSG00000263756	1.11538	3.21273	1.92699	1.66723	0.0954683	NA		heatShock_vs_CTRL_with_siScr	FALSE	non-significant	other
ENSG00000204610	1.39975	3.21102	1.74586	1.83922	0.0658823	NA	TRIM15	heatShock_vs_CTRL_with_siScr	FALSE	non-significant	other
ENSG00000196361	0.735977	3.21021	2.05183	1.56456	0.117686	NA	ELAVL3	heatShock_vs_CTRL_with_siScr	FALSE	non-significant	other
ENSG00000154277	0.565462	3.20623	2.33531	1.37294	0.169771	NA	UCHL1	heatShock_vs_CTRL_with_siScr	FALSE	non-significant	other
ENSG00000259707	0.828556	3.19276	1.89285	1.68675	0.0916512	NA		heatShock_vs_CTRL_with_siScr	FALSE	non-significant	other
ENSG00000236078	0.671666	3.18269	2.20913	1.4407	0.14967	NA	LINC01447	heatShock_vs_CTRL_with_siScr	FALSE	non-significant	other
ENSG00000260735	0.714183	3.16125	2.1071	1.50028	0.133541	NA		heatShock_vs_CTRL_with_siScr	FALSE	non-significant	other
ENSG00000224040	0.670846	3.15354	2.33753	1.34909	0.177308	NA	HMGN1P4	heatShock_vs_CTRL_with_siScr	FALSE	non-significant	other
ENSG00000269924	1.57329	3.14777	1.66871	1.88636	0.0592471	NA		heatShock_vs_CTRL_with_siScr	FALSE	non-significant	other
ENSG00000230162	0.95302	3.12943	1.71406	1.82574	0.0678887	NA	CT45A11P	heatShock_vs_CTRL_with_siScr	FALSE	non-significant	other
ENSG00000248919	0.984661	3.12164	1.72472	1.80994	0.070305	NA	ATP5MF-PTCD1	heatShock_vs_CTRL_with_siScr	FALSE	non-significant	other
ENSG00000285745	0.749081	3.11781	2.02011	1.54339	0.122737	NA		heatShock_vs_CTRL_with_siScr	FALSE	non-significant	other
ENSG00000241357	1.27256	3.10609	1.61376	1.92475	0.0542611	NA		heatShock_vs_CTRL_with_siScr	FALSE	non-significant	other
ENSG00000189045	1.22186	3.09969	1.66973	1.8564	0.0633966	NA	ANKDD1B	heatShock_vs_CTRL_with_siScr	FALSE	non-significant	other
ENSG00000288531	1.99597	3.09677	1.51294	2.04686	0.0406721	NA		heatShock_vs_CTRL_with_siScr	FALSE	non-significant	other
ENSG00000249947	1.94405	3.09287	1.50866	2.05008	0.0403566	NA	XBP1P1	heatShock_vs_CTRL_with_siScr	FALSE	non-significant	other
ENSG00000260458	1.29469	3.084	1.70944	1.80409	0.0712165	NA	KCNJ18	heatShock_vs_CTRL_with_siScr	FALSE	non-significant	other
ENSG00000274124	0.973512	3.08399	1.71212	1.80127	0.0716601	NA		heatShock_vs_CTRL_with_siScr	FALSE	non-significant	other
ENSG00000235748	1.39756	3.07994	1.60815	1.9152	0.0554667	NA	SEPTIN14P12	heatShock_vs_CTRL_with_siScr	FALSE	non-significant	other
ENSG00000015568	1.30354	3.07527	1.62526	1.89217	0.0584678	NA	RGPD5	heatShock_vs_CTRL_with_siScr	FALSE	non-significant	other
ENSG00000165899	1.83113	3.06113	1.32689	2.30699	0.0210554	NA	OTOGL	heatShock_vs_CTRL_with_siScr	FALSE	non-significant	other
ENSG00000239821	1.01568	3.05636	1.78095	1.71614	0.0861367	NA	RN7SL513P	heatShock_vs_CTRL_with_siScr	FALSE	non-significant	other
ENSG00000197181	1.07694	3.04607	1.68264	1.81029	0.0702509	NA	PIWIL2	heatShock_vs_CTRL_with_siScr	FALSE	non-significant	other
ENSG00000198939	1.86464	2.99711	1.37227	2.18404	0.0289591	NA	ZFP2	heatShock_vs_CTRL_with_siScr	FALSE	non-significant	other
ENSG00000286707	1.81427	2.96749	1.37572	2.15704	0.0310026	NA		heatShock_vs_CTRL_with_siScr	FALSE	non-significant	other
ENSG00000234584	1.92295	2.95907	1.40439	2.10701	0.035117	NA		heatShock_vs_CTRL_with_siScr	FALSE	non-significant	other
ENSG00000197153	1.42228	2.92334	1.52905	1.91186	0.0558935	NA	H3C12	heatShock_vs_CTRL_with_siScr	FALSE	non-significant	other
ENSG00000236577	1.24164	2.90334	1.67258	1.73585	0.0825908	NA	SNRPGP14	heatShock_vs_CTRL_with_siScr	FALSE	non-significant	other
ENSG00000256618	1.01028	2.90068	1.73997	1.66709	0.0954968	NA	MTRNR2L1	heatShock_vs_CTRL_with_siScr	FALSE	non-significant	other
ENSG00000279277	1.06687	2.89521	1.92407	1.50473	0.132393	NA		heatShock_vs_CTRL_with_siScr	FALSE	non-significant	other
ENSG00000284526	0.696439	2.89471	2.1509	1.34581	0.178364	NA		heatShock_vs_CTRL_with_siScr	FALSE	non-significant	other
ENSG00000218586	0.698593	2.89458	2.14762	1.34781	0.17772	NA		heatShock_vs_CTRL_with_siScr	FALSE	non-significant	other
ENSG00000272660	0.87403	2.89197	1.75449	1.64832	0.0992871	NA		heatShock_vs_CTRL_with_siScr	FALSE	non-significant	other
ENSG00000273524	1.11019	2.88694	1.78029	1.62161	0.104887	NA		heatShock_vs_CTRL_with_siScr	FALSE	non-significant	other
ENSG00000276957	0.566124	2.8833	2.43912	1.18211	0.237163	NA		heatShock_vs_CTRL_with_siScr	FALSE	non-significant	other
ENSG00000213842	1.09157	2.88147	1.6807	1.71445	0.0864464	NA	SUGT1P2	heatShock_vs_CTRL_with_siScr	FALSE	non-significant	other
ENSG00000160401	1.35735	2.87923	1.58449	1.81714	0.0691963	NA	CFAP157	heatShock_vs_CTRL_with_siScr	FALSE	non-significant	other
ENSG00000270011	0.833548	2.878	1.82654	1.57566	0.115105	NA	ZNF559-ZNF177	heatShock_vs_CTRL_with_siScr	FALSE	non-significant	other
ENSG00000268375	0.71055	2.87799	2.19699	1.30997	0.190207	NA		heatShock_vs_CTRL_with_siScr	FALSE	non-significant	other
ENSG00000231136	1.0595	2.87628	1.68278	1.70924	0.0874062	NA		heatShock_vs_CTRL_with_siScr	FALSE	non-significant	other
ENSG00000237061	0.685366	2.87547	2.10953	1.36309	0.172855	NA		heatShock_vs_CTRL_with_siScr	FALSE	non-significant	other
ENSG00000252414	0.622293	2.87512	2.09811	1.37034	0.170582	NA	RNU6-100P	heatShock_vs_CTRL_with_siScr	FALSE	non-significant	other
ENSG00000226803	0.808571	2.87404	1.82989	1.5706	0.116275	NA	ZNF451-AS1	heatShock_vs_CTRL_with_siScr	FALSE	non-significant	other
ENSG00000226790	1.09711	2.86792	1.7305	1.65728	0.0974631	NA	HNRNPA3P1	heatShock_vs_CTRL_with_siScr	FALSE	non-significant	other
ENSG00000235459	0.583399	2.86109	2.30058	1.24364	0.213633	NA	RPS26P31	heatShock_vs_CTRL_with_siScr	FALSE	non-significant	other
ENSG00000223774	0.582372	2.86087	2.28563	1.25168	0.210688	NA		heatShock_vs_CTRL_with_siScr	FALSE	non-significant	other
ENSG00000255541	0.786254	2.85868	2.15035	1.3294	0.183715	NA	CKS1BP4	heatShock_vs_CTRL_with_siScr	FALSE	non-significant	other
ENSG00000268234	0.714109	2.85764	2.09595	1.36341	0.172754	NA	FKBP4P6	heatShock_vs_CTRL_with_siScr	FALSE	non-significant	other
ENSG00000288032	1.48176	2.8554	1.5808	1.8063	0.0708712	NA		heatShock_vs_CTRL_with_siScr	FALSE	non-significant	other
ENSG00000172250	0.809587	2.85222	1.88158	1.51587	0.129553	NA	SERHL	heatShock_vs_CTRL_with_siScr	FALSE	non-significant	other
ENSG00000259151	1.88028	2.85159	1.49158	1.91179	0.0559036	NA	CAP2P1	heatShock_vs_CTRL_with_siScr	FALSE	non-significant	other
ENSG00000260469	0.576839	2.85034	2.381	1.19712	0.231259	NA	INSYN1-AS1	heatShock_vs_CTRL_with_siScr	FALSE	non-significant	other
ENSG00000226468	1.19194	2.84983	1.73594	1.64166	0.100661	NA		heatShock_vs_CTRL_with_siScr	FALSE	non-significant	other
ENSG00000237586	0.58115	2.84759	2.13617	1.33304	0.182519	NA		heatShock_vs_CTRL_with_siScr	FALSE	non-significant	other
ENSG00000215319	0.585883	2.84757	2.13469	1.33395	0.182221	NA	EIF5P1	heatShock_vs_CTRL_with_siScr	FALSE	non-significant	other
ENSG00000183668	0.791906	2.84694	2.00159	1.42234	0.154927	NA	PSG9	heatShock_vs_CTRL_with_siScr	FALSE	non-significant	other
ENSG00000224875	0.596344	2.84689	2.08688	1.36418	0.17251	NA	EML4-AS1	heatShock_vs_CTRL_with_siScr	FALSE	non-significant	other
ENSG00000254207	0.626354	2.84657	2.06603	1.3778	0.168265	NA		heatShock_vs_CTRL_with_siScr	FALSE	non-significant	other
ENSG00000234005	0.629929	2.84598	2.14245	1.32838	0.184054	NA	GAPDHP22	heatShock_vs_CTRL_with_siScr	FALSE	non-significant	other
ENSG00000243107	1.62834	2.84572	1.71243	1.6618	0.0965529	NA		heatShock_vs_CTRL_with_siScr	FALSE	non-significant	other
ENSG00000286205	1.75004	2.8446	1.42971	1.98964	0.046631	NA		heatShock_vs_CTRL_with_siScr	FALSE	non-significant	other
ENSG00000251002	0.744089	2.84436	1.93907	1.46687	0.142412	NA		heatShock_vs_CTRL_with_siScr	FALSE	non-significant	other
ENSG00000134627	1.08859	2.84411	1.74785	1.6272	0.103694	NA	PIWIL4	heatShock_vs_CTRL_with_siScr	FALSE	non-significant	other
ENSG00000255222	1.03489	2.84335	1.79141	1.58721	0.112466	NA	SETP17	heatShock_vs_CTRL_with_siScr	FALSE	non-significant	other
ENSG00000232385	0.621795	2.84215	2.41385	1.17743	0.239022	NA	RPS3AP25	heatShock_vs_CTRL_with_siScr	FALSE	non-significant	other
ENSG00000201579	0.854491	2.84204	1.88046	1.51135	0.130698	NA	RNU6-343P	heatShock_vs_CTRL_with_siScr	FALSE	non-significant	other
ENSG00000286048	0.701167	2.84121	2.23521	1.27111	0.203688	NA		heatShock_vs_CTRL_with_siScr	FALSE	non-significant	other
ENSG00000169248	0.687848	2.84054	2.1374	1.32897	0.183856	NA	CXCL11	heatShock_vs_CTRL_with_siScr	FALSE	non-significant	other
ENSG00000182261	1.26033	2.8394	1.73614	1.63547	0.10195	NA	NLRP10	heatShock_vs_CTRL_with_siScr	FALSE	non-significant	other
ENSG00000206601	0.752889	2.83439	1.99915	1.4178	0.15625	NA	RNU6-431P	heatShock_vs_CTRL_with_siScr	FALSE	non-significant	other
ENSG00000287088	0.677581	2.83322	2.1084	1.34378	0.179019	NA		heatShock_vs_CTRL_with_siScr	FALSE	non-significant	other
ENSG00000276418	0.566534	2.82998	2.28735	1.23723	0.216001	NA		heatShock_vs_CTRL_with_siScr	FALSE	non-significant	other
ENSG00000243811	0.564534	2.82974	2.16266	1.30846	0.190719	NA	APOBEC3D	heatShock_vs_CTRL_with_siScr	FALSE	non-significant	other
ENSG00000200750	0.624458	2.82973	2.15237	1.3147	0.188611	NA		heatShock_vs_CTRL_with_siScr	FALSE	non-significant	other
ENSG00000279147	0.675884	2.82818	2.12093	1.33346	0.18238	NA		heatShock_vs_CTRL_with_siScr	FALSE	non-significant	other
ENSG00000261457	1.17845	2.82367	1.6728	1.688	0.091412	NA		heatShock_vs_CTRL_with_siScr	FALSE	non-significant	other
ENSG00000249006	1.06302	2.81725	1.74258	1.61672	0.10594	NA		heatShock_vs_CTRL_with_siScr	FALSE	non-significant	other
ENSG00000261684	1.12881	2.81226	1.80349	1.55934	0.118916	NA		heatShock_vs_CTRL_with_siScr	FALSE	non-significant	other
ENSG00000236138	1.62279	2.81164	1.69471	1.65907	0.0971017	NA	DUX4L26	heatShock_vs_CTRL_with_siScr	FALSE	non-significant	other
ENSG00000257875	0.57984	2.81042	2.29681	1.22362	0.221096	NA		heatShock_vs_CTRL_with_siScr	FALSE	non-significant	other
ENSG00000184357	1.05571	2.80791	1.80501	1.55562	0.119798	NA	H1-5	heatShock_vs_CTRL_with_siScr	FALSE	non-significant	other
ENSG00000048052	1.17404	2.80574	1.88512	1.48837	0.136654	NA	HDAC9	heatShock_vs_CTRL_with_siScr	FALSE	non-significant	other
ENSG00000234818	0.63019	2.80428	4.7104	0.595338	0.551618	NA		heatShock_vs_CTRL_with_siScr	FALSE	non-significant	other
ENSG00000113600	0.61003	2.79928	2.25255	1.24272	0.213971	NA	C9	heatShock_vs_CTRL_with_siScr	FALSE	non-significant	other
ENSG00000264585	1.07477	2.79665	1.78262	1.56884	0.116685	NA	MIR4449	heatShock_vs_CTRL_with_siScr	FALSE	non-significant	other
ENSG00000250934	1.281	2.79383	1.83772	1.52026	0.128444	NA		heatShock_vs_CTRL_with_siScr	FALSE	non-significant	other
ENSG00000009790	0.71272	2.78677	2.01163	1.38533	0.165952	NA	TRAF3IP3	heatShock_vs_CTRL_with_siScr	FALSE	non-significant	other
ENSG00000260372	0.746286	2.78407	2.09666	1.32786	0.184224	NA	AQP4-AS1	heatShock_vs_CTRL_with_siScr	FALSE	non-significant	other
ENSG00000264757	0.580788	2.77853	2.32354	1.19582	0.231767	NA	MIR3198-1	heatShock_vs_CTRL_with_siScr	FALSE	non-significant	other
ENSG00000137757	0.692542	2.77836	2.33209	1.19136	0.233513	NA	CASP5	heatShock_vs_CTRL_with_siScr	FALSE	non-significant	other
ENSG00000260284	0.560279	2.7783	2.33489	1.18991	0.234083	NA	TPSP2	heatShock_vs_CTRL_with_siScr	FALSE	non-significant	other
ENSG00000259075	0.574968	2.77676	2.41636	1.14915	0.250494	NA	POC1B-GALNT4	heatShock_vs_CTRL_with_siScr	FALSE	non-significant	other
ENSG00000233922	1.16135	2.77058	1.85986	1.48967	0.13631	NA	LINC01694	heatShock_vs_CTRL_with_siScr	FALSE	non-significant	other
ENSG00000219693	1.04214	2.76414	1.95155	1.41638	0.156663	NA	FGF7P8	heatShock_vs_CTRL_with_siScr	FALSE	non-significant	other
ENSG00000228661	0.956758	2.76231	1.98089	1.39448	0.163173	NA	STIM1-AS1	heatShock_vs_CTRL_with_siScr	FALSE	non-significant	other
ENSG00000286502	0.618753	2.75145	2.19601	1.25293	0.21023	NA		heatShock_vs_CTRL_with_siScr	FALSE	non-significant	other
ENSG00000242272	0.638188	2.75028	2.22481	1.23618	0.21639	NA	AK2P2	heatShock_vs_CTRL_with_siScr	FALSE	non-significant	other
ENSG00000282842	0.681043	2.74545	2.35827	1.16418	0.244351	NA	FRG2EP	heatShock_vs_CTRL_with_siScr	FALSE	non-significant	other
ENSG00000280402	1.3313	2.70158	1.44014	1.87592	0.0606657	NA		heatShock_vs_CTRL_with_siScr	FALSE	non-significant	other
ENSG00000260366	1.19364	2.65133	1.6884	1.57032	0.11634	NA		heatShock_vs_CTRL_with_siScr	FALSE	non-significant	other
ENSG00000070190	2.05316	2.64076	1.22854	2.1495	0.0315944	NA	DAPP1	heatShock_vs_CTRL_with_siScr	FALSE	non-significant	other
ENSG00000206859	0.746347	2.64021	1.93349	1.36551	0.172091	NA	RNU6-767P	heatShock_vs_CTRL_with_siScr	FALSE	non-significant	other
ENSG00000180673	0.879826	2.63763	1.83022	1.44116	0.149541	NA	EXOC5P1	heatShock_vs_CTRL_with_siScr	FALSE	non-significant	other
ENSG00000172717	1.21223	2.63483	1.66247	1.58489	0.112992	NA	FAM71D	heatShock_vs_CTRL_with_siScr	FALSE	non-significant	other
ENSG00000253506	1.00301	2.63131	1.84015	1.42994	0.152733	NA	NACA2	heatShock_vs_CTRL_with_siScr	FALSE	non-significant	other
ENSG00000207392	0.876887	2.63063	1.81255	1.45134	0.146684	NA	SNORA20	heatShock_vs_CTRL_with_siScr	FALSE	non-significant	other
ENSG00000278344	1.1689	2.6283	1.73116	1.51823	0.128956	NA		heatShock_vs_CTRL_with_siScr	FALSE	non-significant	other
ENSG00000130822	1.01875	2.62794	1.71965	1.52818	0.126467	NA	PNCK	heatShock_vs_CTRL_with_siScr	FALSE	non-significant	other
ENSG00000269855	1.17755	2.6254	1.59542	1.64559	0.0998476	NA	RNF225	heatShock_vs_CTRL_with_siScr	FALSE	non-significant	other
ENSG00000202415	0.690822	2.62154	1.92969	1.35853	0.174296	NA	RN7SKP269	heatShock_vs_CTRL_with_siScr	FALSE	non-significant	other
ENSG00000227161	0.766152	2.6209	1.8791	1.39476	0.163087	NA		heatShock_vs_CTRL_with_siScr	FALSE	non-significant	other
ENSG00000207751	0.894902	2.61891	1.75427	1.49288	0.135468	NA		heatShock_vs_CTRL_with_siScr	FALSE	non-significant	other
ENSG00000261315	1.2077	2.61724	1.67493	1.5626	0.118148	NA	LARP4P	heatShock_vs_CTRL_with_siScr	FALSE	non-significant	other
ENSG00000273493	0.629436	2.61056	2.13273	1.22405	0.220934	NA		heatShock_vs_CTRL_with_siScr	FALSE	non-significant	other
ENSG00000283016	0.983605	2.60902	1.78313	1.46317	0.143421	NA	ATP5MC1P2	heatShock_vs_CTRL_with_siScr	FALSE	non-significant	other
ENSG00000224097	0.998857	2.60895	1.77369	1.47092	0.141314	NA		heatShock_vs_CTRL_with_siScr	FALSE	non-significant	other
ENSG00000276505	1.0229	2.60894	1.77305	1.47145	0.141171	NA		heatShock_vs_CTRL_with_siScr	FALSE	non-significant	other
ENSG00000258414	0.634078	2.60297	2.01565	1.29138	0.196572	NA		heatShock_vs_CTRL_with_siScr	FALSE	non-significant	other
ENSG00000202343	1.04473	2.59829	1.86608	1.39238	0.163809	NA		heatShock_vs_CTRL_with_siScr	FALSE	non-significant	other
ENSG00000264281	0.806132	2.59169	1.84757	1.40276	0.16069	NA		heatShock_vs_CTRL_with_siScr	FALSE	non-significant	other
ENSG00000214077	0.696827	2.59114	1.92604	1.34532	0.178521	NA	GNAQP1	heatShock_vs_CTRL_with_siScr	FALSE	non-significant	other
ENSG00000224613	0.685024	2.59062	2.0146	1.28593	0.198468	NA		heatShock_vs_CTRL_with_siScr	FALSE	non-significant	other
ENSG00000229719	1.03525	2.58557	1.80351	1.43363	0.151677	NA	MIR194-2HG	heatShock_vs_CTRL_with_siScr	FALSE	non-significant	other
ENSG00000254821	0.872558	2.58409	1.93274	1.33701	0.181219	NA		heatShock_vs_CTRL_with_siScr	FALSE	non-significant	other
ENSG00000252614	1.01988	2.58258	1.74668	1.47856	0.139258	NA	RNU6-807P	heatShock_vs_CTRL_with_siScr	FALSE	non-significant	other
ENSG00000250325	1.0713	2.58162	1.79243	1.44029	0.149784	NA	IGBP1P4	heatShock_vs_CTRL_with_siScr	FALSE	non-significant	other
ENSG00000177359	1.11969	2.57578	1.76946	1.45569	0.145479	NA		heatShock_vs_CTRL_with_siScr	FALSE	non-significant	other
ENSG00000184716	1.93277	2.57532	1.19702	2.15143	0.031442	NA	SERINC4	heatShock_vs_CTRL_with_siScr	FALSE	non-significant	other
ENSG00000232618	0.786127	2.57527	1.78974	1.4389	0.150178	NA		heatShock_vs_CTRL_with_siScr	FALSE	non-significant	other
ENSG00000273369	1.75571	2.57035	1.57809	1.62877	0.103362	NA		heatShock_vs_CTRL_with_siScr	FALSE	non-significant	other
ENSG00000180279	1.18578	2.5564	1.84027	1.38914	0.16479	NA	LINC01869	heatShock_vs_CTRL_with_siScr	FALSE	non-significant	other
ENSG00000248713	0.871119	2.55564	1.86177	1.3727	0.169846	NA	C4orf54	heatShock_vs_CTRL_with_siScr	FALSE	non-significant	other
ENSG00000239953	0.556456	2.55506	2.21025	1.15601	0.247679	NA	RN7SL273P	heatShock_vs_CTRL_with_siScr	FALSE	non-significant	other
ENSG00000196335	1.09117	2.54926	1.549	1.64575	0.0998152	NA	STK31	heatShock_vs_CTRL_with_siScr	FALSE	non-significant	other
ENSG00000259762	1.01031	2.54837	1.78022	1.43149	0.152289	NA		heatShock_vs_CTRL_with_siScr	FALSE	non-significant	other
ENSG00000214204	1.87551	2.53902	1.44304	1.7595	0.0784926	NA	HNRNPA1P43	heatShock_vs_CTRL_with_siScr	FALSE	non-significant	other
ENSG00000251819	0.717803	2.53383	2.20159	1.15091	0.24977	NA	RNU6-322P	heatShock_vs_CTRL_with_siScr	FALSE	non-significant	other
ENSG00000260417	1.74297	2.53052	1.41268	1.79129	0.0732463	NA		heatShock_vs_CTRL_with_siScr	FALSE	non-significant	other
ENSG00000228948	1.33409	2.52778	1.44439	1.75007	0.0801059	NA	SLC25A6P5	heatShock_vs_CTRL_with_siScr	FALSE	non-significant	other
ENSG00000273365	0.778632	2.51733	2.05221	1.22664	0.219956	NA		heatShock_vs_CTRL_with_siScr	FALSE	non-significant	other
ENSG00000270956	1.94188	2.50805	1.3864	1.80904	0.0704446	NA		heatShock_vs_CTRL_with_siScr	FALSE	non-significant	other
ENSG00000233924	1.9852	2.47386	1.21715	2.0325	0.0421031	NA	RPSAP13	heatShock_vs_CTRL_with_siScr	FALSE	non-significant	other
ENSG00000279434	1.75204	2.44307	1.36696	1.78723	0.0739002	NA		heatShock_vs_CTRL_with_siScr	FALSE	non-significant	other
ENSG00000285373	0.919697	2.43705	1.75743	1.38671	0.16553	NA	LINC02478	heatShock_vs_CTRL_with_siScr	FALSE	non-significant	other
ENSG00000279384	2.05469	2.43518	1.25432	1.94144	0.0522055	NA		heatShock_vs_CTRL_with_siScr	FALSE	non-significant	other
ENSG00000270894	0.998729	2.4298	1.71663	1.41545	0.156938	NA		heatShock_vs_CTRL_with_siScr	FALSE	non-significant	other
ENSG00000225125	1.53525	2.41458	1.49859	1.61124	0.107128	NA	RANP4	heatShock_vs_CTRL_with_siScr	FALSE	non-significant	other
ENSG00000271993	1.35535	2.3864	1.54448	1.54511	0.122319	NA		heatShock_vs_CTRL_with_siScr	FALSE	non-significant	other
ENSG00000271153	1.71056	2.36778	1.42222	1.66485	0.0959419	NA	RPL23AP88	heatShock_vs_CTRL_with_siScr	FALSE	non-significant	other
ENSG00000254331	1.89243	2.3677	1.43931	1.64502	0.0999659	NA	CKS1BP7	heatShock_vs_CTRL_with_siScr	FALSE	non-significant	other
ENSG00000234488	1.98146	2.36275	1.18048	2.00152	0.0453368	NA	RPL27P6	heatShock_vs_CTRL_with_siScr	FALSE	non-significant	other
ENSG00000188039	0.648863	2.3585	2.24953	1.04844	0.294436	NA	NWD1	heatShock_vs_CTRL_with_siScr	FALSE	non-significant	other
ENSG00000286563	1.45846	2.35574	1.52071	1.5491	0.121358	NA		heatShock_vs_CTRL_with_siScr	FALSE	non-significant	other
ENSG00000229817	0.707559	2.34177	2.19765	1.06558	0.286613	NA		heatShock_vs_CTRL_with_siScr	FALSE	non-significant	other
ENSG00000228050	0.695796	2.33623	2.00225	1.1668	0.243289	NA	TOP3BP1	heatShock_vs_CTRL_with_siScr	FALSE	non-significant	other
ENSG00000253736	0.877725	2.33284	1.91272	1.21964	0.2226	NA		heatShock_vs_CTRL_with_siScr	FALSE	non-significant	other
ENSG00000200345	0.653677	2.32461	2.10238	1.1057	0.268855	NA	RNU6-485P	heatShock_vs_CTRL_with_siScr	FALSE	non-significant	other
ENSG00000223305	0.643729	2.32455	2.09948	1.1072	0.268207	NA	RN7SKP30	heatShock_vs_CTRL_with_siScr	FALSE	non-significant	other
ENSG00000258412	0.59478	2.30665	2.40382	0.95958	0.337267	NA		heatShock_vs_CTRL_with_siScr	FALSE	non-significant	other
ENSG00000259868	0.899279	2.3064	1.90162	1.21286	0.225182	NA		heatShock_vs_CTRL_with_siScr	FALSE	non-significant	other
ENSG00000215199	0.571007	2.30557	2.37337	0.971436	0.331331	NA	YWHAZP6	heatShock_vs_CTRL_with_siScr	FALSE	non-significant	other
ENSG00000225028	2.03781	2.30353	1.58605	1.45237	0.146399	NA		heatShock_vs_CTRL_with_siScr	FALSE	non-significant	other
ENSG00000079393	0.639828	2.2997	2.22766	1.03234	0.301914	NA	DUSP13	heatShock_vs_CTRL_with_siScr	FALSE	non-significant	other
ENSG00000260345	0.635058	2.2989	1.92891	1.19182	0.233334	NA		heatShock_vs_CTRL_with_siScr	FALSE	non-significant	other
ENSG00000050628	0.687665	2.29791	1.8678	1.23028	0.218594	NA	PTGER3	heatShock_vs_CTRL_with_siScr	FALSE	non-significant	other
ENSG00000279764	0.749849	2.29776	1.8589	1.23608	0.216428	NA		heatShock_vs_CTRL_with_siScr	FALSE	non-significant	other
ENSG00000231672	0.796902	2.29747	1.84323	1.24643	0.212605	NA	DIRC3	heatShock_vs_CTRL_with_siScr	FALSE	non-significant	other
ENSG00000253463	1.93653	2.29747	1.12168	2.04824	0.0405363	NA	HMGB1P19	heatShock_vs_CTRL_with_siScr	FALSE	non-significant	other
ENSG00000275901	0.73467	2.29745	1.84196	1.24729	0.212293	NA		heatShock_vs_CTRL_with_siScr	FALSE	non-significant	other
ENSG00000260571	0.958307	2.29601	1.77078	1.29661	0.194765	NA	BNIP3P5	heatShock_vs_CTRL_with_siScr	FALSE	non-significant	other
ENSG00000252473	0.608184	2.29598	2.28729	1.0038	0.315475	NA		heatShock_vs_CTRL_with_siScr	FALSE	non-significant	other
ENSG00000283471	0.991344	2.29492	1.72393	1.33121	0.183118	NA	MIR6863	heatShock_vs_CTRL_with_siScr	FALSE	non-significant	other
ENSG00000236438	1.38018	2.29284	1.84879	1.24018	0.214908	NA	FAM157A	heatShock_vs_CTRL_with_siScr	FALSE	non-significant	other
ENSG00000158865	1.48079	2.29178	1.61626	1.41795	0.156206	NA	SLC5A11	heatShock_vs_CTRL_with_siScr	FALSE	non-significant	other
ENSG00000189409	1.7104	2.28981	1.22141	1.87473	0.06083	NA	MMP23B	heatShock_vs_CTRL_with_siScr	FALSE	non-significant	other
ENSG00000280968	0.561735	2.286	2.02696	1.1278	0.259406	NA		heatShock_vs_CTRL_with_siScr	FALSE	non-significant	other
ENSG00000236303	0.573185	2.28598	2.02202	1.13054	0.258249	NA	LINC02646	heatShock_vs_CTRL_with_siScr	FALSE	non-significant	other
ENSG00000237605	0.677355	2.2856	1.92677	1.18623	0.235531	NA	DYRK3-AS1	heatShock_vs_CTRL_with_siScr	FALSE	non-significant	other
ENSG00000277156	0.829339	2.28536	1.87701	1.21755	0.223394	NA	TOMM40P1	heatShock_vs_CTRL_with_siScr	FALSE	non-significant	other
ENSG00000266538	1.08128	2.28497	1.80623	1.26505	0.205853	NA		heatShock_vs_CTRL_with_siScr	FALSE	non-significant	other
ENSG00000249617	1.00715	2.2848	1.77903	1.2843	0.199039	NA		heatShock_vs_CTRL_with_siScr	FALSE	non-significant	other
ENSG00000161270	1.17328	2.2843	1.70949	1.33625	0.181468	NA	NPHS1	heatShock_vs_CTRL_with_siScr	FALSE	non-significant	other
ENSG00000242578	1.30824	2.28388	1.65941	1.37632	0.168724	NA		heatShock_vs_CTRL_with_siScr	FALSE	non-significant	other
ENSG00000253102	1.97994	2.2836	1.63166	1.39956	0.161646	NA		heatShock_vs_CTRL_with_siScr	FALSE	non-significant	other
ENSG00000257307	0.583834	2.28258	2.49046	0.916526	0.359391	NA		heatShock_vs_CTRL_with_siScr	FALSE	non-significant	other
ENSG00000261204	0.620045	2.2797	2.34971	0.970206	0.331944	NA		heatShock_vs_CTRL_with_siScr	FALSE	non-significant	other
ENSG00000228121	0.752653	2.27772	2.26681	1.00481	0.314988	NA	PHBP3	heatShock_vs_CTRL_with_siScr	FALSE	non-significant	other
ENSG00000279077	0.563395	2.27763	2.26329	1.00634	0.314253	NA		heatShock_vs_CTRL_with_siScr	FALSE	non-significant	other
ENSG00000284738	0.797096	2.27755	1.88433	1.20868	0.226787	NA		heatShock_vs_CTRL_with_siScr	FALSE	non-significant	other
ENSG00000213228	0.752194	2.2775	1.96987	1.15617	0.247613	NA	RPL12P38	heatShock_vs_CTRL_with_siScr	FALSE	non-significant	other
ENSG00000279086	0.744758	2.2775	1.97009	1.15604	0.247667	NA		heatShock_vs_CTRL_with_siScr	FALSE	non-significant	other
ENSG00000233469	0.625702	2.27745	2.08664	1.09144	0.275078	NA	ST6GALNAC4P1	heatShock_vs_CTRL_with_siScr	FALSE	non-significant	other
ENSG00000279845	0.634157	2.27698	2.23833	1.01727	0.309027	NA		heatShock_vs_CTRL_with_siScr	FALSE	non-significant	other
ENSG00000115363	2.01162	2.27529	1.60641	1.41638	0.156663	NA	EVA1A	heatShock_vs_CTRL_with_siScr	FALSE	non-significant	other
ENSG00000273350	0.566165	2.27523	2.17582	1.04569	0.295705	NA		heatShock_vs_CTRL_with_siScr	FALSE	non-significant	other
ENSG00000277654	1.11646	2.27398	1.72155	1.32089	0.186537	NA		heatShock_vs_CTRL_with_siScr	FALSE	non-significant	other
ENSG00000275248	1.80755	2.27397	1.14655	1.98331	0.047333	NA		heatShock_vs_CTRL_with_siScr	FALSE	non-significant	other
ENSG00000248949	1.12623	2.27377	1.74308	1.30445	0.19208	NA		heatShock_vs_CTRL_with_siScr	FALSE	non-significant	other
ENSG00000263361	1.11808	2.27359	1.76307	1.28956	0.197203	NA	MIR378H	heatShock_vs_CTRL_with_siScr	FALSE	non-significant	other
ENSG00000269952	0.703979	2.27338	2.11577	1.07449	0.282603	NA		heatShock_vs_CTRL_with_siScr	FALSE	non-significant	other
ENSG00000228709	0.724135	2.27298	2.10367	1.08048	0.279927	NA	LINC02575	heatShock_vs_CTRL_with_siScr	FALSE	non-significant	other
ENSG00000213216	0.912634	2.27192	1.99184	1.14062	0.25403	NA		heatShock_vs_CTRL_with_siScr	FALSE	non-significant	other
ENSG00000270210	0.665964	2.27179	2.01578	1.127	0.259741	NA		heatShock_vs_CTRL_with_siScr	FALSE	non-significant	other
ENSG00000204929	0.656844	2.27142	2.08747	1.08812	0.276541	NA		heatShock_vs_CTRL_with_siScr	FALSE	non-significant	other
ENSG00000232842	0.703594	2.27076	2.03991	1.11317	0.265637	NA	KAT7P1	heatShock_vs_CTRL_with_siScr	FALSE	non-significant	other
ENSG00000273492	0.637971	2.27073	2.25029	1.00909	0.312934	NA		heatShock_vs_CTRL_with_siScr	FALSE	non-significant	other
ENSG00000207370	0.830079	2.2699	2.01708	1.12534	0.260446	NA		heatShock_vs_CTRL_with_siScr	FALSE	non-significant	other
ENSG00000231244	0.785865	2.2683	1.97683	1.14744	0.2512	NA	PSMC1P3	heatShock_vs_CTRL_with_siScr	FALSE	non-significant	other
ENSG00000231793	1.04358	2.26718	1.72871	1.31149	0.189693	NA	DOC2GP	heatShock_vs_CTRL_with_siScr	FALSE	non-significant	other
ENSG00000144410	0.855803	2.26692	1.74316	1.30046	0.193443	NA	CPO	heatShock_vs_CTRL_with_siScr	FALSE	non-significant	other
ENSG00000196183	0.842168	2.26625	1.92924	1.17468	0.240121	NA	RPS2P4	heatShock_vs_CTRL_with_siScr	FALSE	non-significant	other
ENSG00000105668	1.79228	2.26599	1.26819	1.7868	0.0739701	NA	UPK1A	heatShock_vs_CTRL_with_siScr	FALSE	non-significant	other
ENSG00000256037	0.750431	2.26439	1.91446	1.18278	0.236897	NA	MRPL40P1	heatShock_vs_CTRL_with_siScr	FALSE	non-significant	other
ENSG00000272123	0.706599	2.26287	2.06249	1.09715	0.272574	NA		heatShock_vs_CTRL_with_siScr	FALSE	non-significant	other
ENSG00000254574	1.59397	2.26223	1.60171	1.41239	0.157835	NA		heatShock_vs_CTRL_with_siScr	FALSE	non-significant	other
ENSG00000266594	0.744122	2.2548	2.35972	0.955537	0.339306	NA	MIR4766	heatShock_vs_CTRL_with_siScr	FALSE	non-significant	other
ENSG00000233491	1.84456	2.25471	1.63821	1.37633	0.168721	NA		heatShock_vs_CTRL_with_siScr	FALSE	non-significant	other
ENSG00000272824	1.38255	2.2544	1.79734	1.2543	0.209735	NA		heatShock_vs_CTRL_with_siScr	FALSE	non-significant	other
ENSG00000256533	0.640626	2.25373	2.22202	1.01427	0.310453	NA		heatShock_vs_CTRL_with_siScr	FALSE	non-significant	other
ENSG00000234281	0.870905	2.253	1.84566	1.2207	0.222199	NA	LANCL1-AS1	heatShock_vs_CTRL_with_siScr	FALSE	non-significant	other
ENSG00000286670	1.20818	2.25269	1.62481	1.38644	0.165613	NA		heatShock_vs_CTRL_with_siScr	FALSE	non-significant	other
ENSG00000213188	0.792265	2.25223	1.87476	1.20134	0.22962	NA	YBX1P4	heatShock_vs_CTRL_with_siScr	FALSE	non-significant	other
ENSG00000286994	0.929706	2.25094	1.92755	1.16778	0.242897	NA		heatShock_vs_CTRL_with_siScr	FALSE	non-significant	other
ENSG00000021488	0.855806	2.25012	1.96494	1.14513	0.252153	NA	SLC7A9	heatShock_vs_CTRL_with_siScr	FALSE	non-significant	other
ENSG00000262691	0.75064	2.24795	2.07898	1.08128	0.279574	NA		heatShock_vs_CTRL_with_siScr	FALSE	non-significant	other
ENSG00000230519	0.576039	2.24623	2.19195	1.02476	0.305474	NA	HMGB1P49	heatShock_vs_CTRL_with_siScr	FALSE	non-significant	other
ENSG00000238835	0.909539	2.24566	1.83749	1.22214	0.221656	NA	SCARNA18	heatShock_vs_CTRL_with_siScr	FALSE	non-significant	other
ENSG00000281780	0.550527	2.24536	2.25799	0.994406	0.320025	NA		heatShock_vs_CTRL_with_siScr	FALSE	non-significant	other
ENSG00000237887	0.538645	2.24533	2.26009	0.99347	0.320481	NA	RPL23AP32	heatShock_vs_CTRL_with_siScr	FALSE	non-significant	other
ENSG00000231966	2.04158	2.24509	1.19819	1.87374	0.0609661	NA	LINC02818	heatShock_vs_CTRL_with_siScr	FALSE	non-significant	other
ENSG00000251417	1.07628	2.24388	1.61353	1.39067	0.164326	NA		heatShock_vs_CTRL_with_siScr	FALSE	non-significant	other
ENSG00000287635	0.720895	2.24306	1.91954	1.16854	0.242588	NA		heatShock_vs_CTRL_with_siScr	FALSE	non-significant	other
ENSG00000275140	1.11808	2.24099	1.6923	1.32423	0.185427	NA	SEC22B3P	heatShock_vs_CTRL_with_siScr	FALSE	non-significant	other
ENSG00000228007	0.929463	2.23959	2.04548	1.0949	0.273562	NA		heatShock_vs_CTRL_with_siScr	FALSE	non-significant	other
ENSG00000265566	0.682776	2.23957	2.06382	1.08516	0.277851	NA	RN7SL605P	heatShock_vs_CTRL_with_siScr	FALSE	non-significant	other
ENSG00000236796	0.615859	2.23956	2.072	1.08087	0.279756	NA		heatShock_vs_CTRL_with_siScr	FALSE	non-significant	other
ENSG00000253223	0.628874	2.2395	2.13551	1.04869	0.294319	NA		heatShock_vs_CTRL_with_siScr	FALSE	non-significant	other
ENSG00000226544	0.692713	2.23948	2.14576	1.04368	0.296635	NA	RPL7P22	heatShock_vs_CTRL_with_siScr	FALSE	non-significant	other
ENSG00000287932	0.569774	2.23946	2.17735	1.02853	0.303702	NA		heatShock_vs_CTRL_with_siScr	FALSE	non-significant	other
ENSG00000103184	0.562761	2.23946	2.18126	1.02668	0.304572	NA	SEC14L5	heatShock_vs_CTRL_with_siScr	FALSE	non-significant	other
ENSG00000259797	0.610432	2.23941	2.2326	1.00305	0.315836	NA		heatShock_vs_CTRL_with_siScr	FALSE	non-significant	other
ENSG00000273450	0.555628	2.23935	2.34439	0.955195	0.339479	NA		heatShock_vs_CTRL_with_siScr	FALSE	non-significant	other
ENSG00000201321	0.595437	2.23905	4.67171	0.479278	0.631741	NA	RNA5S9	heatShock_vs_CTRL_with_siScr	FALSE	non-significant	other
ENSG00000270248	1.37307	2.23809	1.75289	1.2768	0.201673	NA		heatShock_vs_CTRL_with_siScr	FALSE	non-significant	other
ENSG00000248909	1.00237	2.23504	1.80743	1.23658	0.216243	NA	HMGB1P21	heatShock_vs_CTRL_with_siScr	FALSE	non-significant	other
ENSG00000230426	0.947344	2.23469	1.81408	1.23186	0.218001	NA	LINC01036	heatShock_vs_CTRL_with_siScr	FALSE	non-significant	other
ENSG00000260213	1.25371	2.23242	1.54352	1.44632	0.148089	NA		heatShock_vs_CTRL_with_siScr	FALSE	non-significant	other
ENSG00000242252	1.46723	2.23189	1.599	1.3958	0.162775	NA	BGLAP	heatShock_vs_CTRL_with_siScr	FALSE	non-significant	other
ENSG00000224429	0.982093	2.23152	1.88068	1.18655	0.235405	NA	LINC00539	heatShock_vs_CTRL_with_siScr	FALSE	non-significant	other
ENSG00000225213	0.836626	2.23083	1.89649	1.17629	0.239479	NA		heatShock_vs_CTRL_with_siScr	FALSE	non-significant	other
ENSG00000254689	0.661888	2.22536	2.04549	1.08793	0.276624	NA	LINC02235	heatShock_vs_CTRL_with_siScr	FALSE	non-significant	other
ENSG00000174358	1.05213	2.22492	1.90693	1.16675	0.243311	NA	SLC6A19	heatShock_vs_CTRL_with_siScr	FALSE	non-significant	other
ENSG00000182013	1.08341	2.22298	1.96892	1.12903	0.258884	NA	PNMA8A	heatShock_vs_CTRL_with_siScr	FALSE	non-significant	other
ENSG00000126583	0.819538	2.22164	2.01576	1.10213	0.270403	NA	PRKCG	heatShock_vs_CTRL_with_siScr	FALSE	non-significant	other
ENSG00000240729	0.712626	2.22093	2.04227	1.08748	0.276826	NA		heatShock_vs_CTRL_with_siScr	FALSE	non-significant	other
ENSG00000133477	0.947471	2.22062	2.05405	1.08109	0.279655	NA	FAM83F	heatShock_vs_CTRL_with_siScr	FALSE	non-significant	other
ENSG00000258344	0.692565	2.22054	2.057	1.07951	0.280362	NA		heatShock_vs_CTRL_with_siScr	FALSE	non-significant	other
ENSG00000214897	0.94526	2.21981	2.08606	1.06412	0.287275	NA	PNMA6E	heatShock_vs_CTRL_with_siScr	FALSE	non-significant	other
ENSG00000125735	0.919139	2.21968	2.09124	1.06142	0.2885	NA	TNFSF14	heatShock_vs_CTRL_with_siScr	FALSE	non-significant	other
ENSG00000280543	0.656361	2.21921	2.11098	1.05127	0.293134	NA	ASAP1-IT2	heatShock_vs_CTRL_with_siScr	FALSE	non-significant	other
ENSG00000236567	0.562215	2.21777	2.17464	1.01983	0.307807	NA	TCF3P1	heatShock_vs_CTRL_with_siScr	FALSE	non-significant	other
ENSG00000177447	0.63294	2.21701	2.21081	1.0028	0.315956	NA	CBX3P1	heatShock_vs_CTRL_with_siScr	FALSE	non-significant	other
ENSG00000235872	0.618544	2.21662	2.23031	0.993861	0.32029	NA		heatShock_vs_CTRL_with_siScr	FALSE	non-significant	other
ENSG00000183308	0.623188	2.21643	2.23954	0.989682	0.322329	NA		heatShock_vs_CTRL_with_siScr	FALSE	non-significant	other
ENSG00000284906	0.67474	2.21472	2.33228	0.949594	0.342318	NA		heatShock_vs_CTRL_with_siScr	FALSE	non-significant	other
ENSG00000269275	1.92701	2.21399	1.40636	1.57428	0.115424	NA		heatShock_vs_CTRL_with_siScr	FALSE	non-significant	other
ENSG00000229955	1.40387	2.20642	1.47948	1.49135	0.13587	NA		heatShock_vs_CTRL_with_siScr	FALSE	non-significant	other
ENSG00000231969	0.984506	2.19876	1.88828	1.16442	0.244254	NA	MMADHC-DT	heatShock_vs_CTRL_with_siScr	FALSE	non-significant	other
ENSG00000273687	0.692624	2.19479	2.23614	0.981508	0.326342	NA		heatShock_vs_CTRL_with_siScr	FALSE	non-significant	other
ENSG00000274210	1.45831	2.19366	1.4631	1.49933	0.133789	NA	RNVU1-27	heatShock_vs_CTRL_with_siScr	FALSE	non-significant	other
ENSG00000277595	1.38116	2.18929	1.61514	1.35548	0.175264	NA		heatShock_vs_CTRL_with_siScr	FALSE	non-significant	other
ENSG00000284600	1.07372	2.18869	1.63442	1.33913	0.18053	NA		heatShock_vs_CTRL_with_siScr	FALSE	non-significant	other
ENSG00000253508	1.75865	2.18711	1.366	1.6011	0.109354	NA		heatShock_vs_CTRL_with_siScr	FALSE	non-significant	other
ENSG00000138823	0.779842	2.18521	2.12715	1.02729	0.304282	NA	MTTP	heatShock_vs_CTRL_with_siScr	FALSE	non-significant	other
ENSG00000285210	1.03489	2.18283	1.58562	1.37664	0.168623	NA	LINC02795	heatShock_vs_CTRL_with_siScr	FALSE	non-significant	other
ENSG00000271252	0.619849	2.18138	2.19704	0.992872	0.320772	NA		heatShock_vs_CTRL_with_siScr	FALSE	non-significant	other
ENSG00000160951	0.921183	2.17934	1.69722	1.28406	0.199119	NA	PTGER1	heatShock_vs_CTRL_with_siScr	FALSE	non-significant	other
ENSG00000204642	1.64754	2.17865	1.43293	1.52042	0.128406	NA	HLA-F	heatShock_vs_CTRL_with_siScr	FALSE	non-significant	other
ENSG00000229473	0.564287	2.17648	2.29758	0.947292	0.34349	NA	RGS17P1	heatShock_vs_CTRL_with_siScr	FALSE	non-significant	other
ENSG00000212464	1.76255	2.16952	1.27786	1.69778	0.0895492	NA	SNORA12	heatShock_vs_CTRL_with_siScr	FALSE	non-significant	other
ENSG00000274569	1.03866	2.15997	1.61595	1.33665	0.181335	NA		heatShock_vs_CTRL_with_siScr	FALSE	non-significant	other
ENSG00000272742	0.562245	2.13663	4.89682	0.436331	0.662596	NA		heatShock_vs_CTRL_with_siScr	FALSE	non-significant	other
ENSG00000207340	1.19493	2.11755	1.7383	1.21818	0.223157	NA	RNVU1-1	heatShock_vs_CTRL_with_siScr	FALSE	non-significant	other
ENSG00000275741	1.97284	2.1015	1.22425	1.71657	0.0860579	NA		heatShock_vs_CTRL_with_siScr	FALSE	non-significant	other
ENSG00000279320	1.37949	2.05762	1.61024	1.27783	0.201308	NA		heatShock_vs_CTRL_with_siScr	FALSE	non-significant	other
ENSG00000251179	1.80789	2.04077	1.48555	1.37375	0.169521	NA	TMEM92-AS1	heatShock_vs_CTRL_with_siScr	FALSE	non-significant	other
ENSG00000268836	1.37444	2.03663	1.30199	1.56425	0.11776	NA		heatShock_vs_CTRL_with_siScr	FALSE	non-significant	other
ENSG00000207168	1.11419	2.02725	1.62584	1.24689	0.212437	NA	SNORA15	heatShock_vs_CTRL_with_siScr	FALSE	non-significant	other
ENSG00000274615	1.64336	2.01674	1.51479	1.33137	0.183069	NA		heatShock_vs_CTRL_with_siScr	FALSE	non-significant	other
ENSG00000286689	0.844685	2.01014	2.03346	0.988532	0.322892	NA		heatShock_vs_CTRL_with_siScr	FALSE	non-significant	other
ENSG00000162460	1.12409	2.00991	1.55243	1.29468	0.19543	NA	TMEM82	heatShock_vs_CTRL_with_siScr	FALSE	non-significant	other
ENSG00000277504	1.42126	2.00611	1.53945	1.30314	0.192528	NA		heatShock_vs_CTRL_with_siScr	FALSE	non-significant	other
ENSG00000265386	0.992049	2.00334	1.75144	1.14383	0.252696	NA	RN7SL219P	heatShock_vs_CTRL_with_siScr	FALSE	non-significant	other
ENSG00000116785	1.47676	1.99513	1.42881	1.39636	0.162607	NA	CFHR3	heatShock_vs_CTRL_with_siScr	FALSE	non-significant	other
ENSG00000235990	1.73582	1.99134	1.44381	1.37922	0.167827	NA	RPL23AP20	heatShock_vs_CTRL_with_siScr	FALSE	non-significant	other
ENSG00000203364	1.02855	1.99034	1.55412	1.28069	0.200304	NA		heatShock_vs_CTRL_with_siScr	FALSE	non-significant	other
ENSG00000232626	1.66188	1.98921	1.41833	1.4025	0.160766	NA		heatShock_vs_CTRL_with_siScr	FALSE	non-significant	other
ENSG00000225401	1.11581	1.98788	1.53999	1.29084	0.19676	NA	TGIF2P1	heatShock_vs_CTRL_with_siScr	FALSE	non-significant	other
ENSG00000186051	1.31285	1.98454	1.53128	1.296	0.194977	NA	TAL2	heatShock_vs_CTRL_with_siScr	FALSE	non-significant	other
ENSG00000206899	1.94119	1.98322	1.26383	1.56921	0.116599	NA	RNU6-36P	heatShock_vs_CTRL_with_siScr	FALSE	non-significant	other
ENSG00000223476	1.6861	1.97948	1.23095	1.6081	0.107814	NA	VN1R42P	heatShock_vs_CTRL_with_siScr	FALSE	non-significant	other
ENSG00000286602	1.52847	1.97431	1.26795	1.55709	0.119449	NA		heatShock_vs_CTRL_with_siScr	FALSE	non-significant	other
ENSG00000253144	1.6403	1.97349	1.51014	1.30683	0.191271	NA		heatShock_vs_CTRL_with_siScr	FALSE	non-significant	other
ENSG00000260910	1.58207	1.97317	1.45617	1.35504	0.175405	NA	LINC00565	heatShock_vs_CTRL_with_siScr	FALSE	non-significant	other
ENSG00000269967	1.64699	1.96918	1.50449	1.30887	0.190578	NA		heatShock_vs_CTRL_with_siScr	FALSE	non-significant	other
ENSG00000258788	1.66614	1.96631	1.40349	1.40101	0.161211	NA	CKS1BP1	heatShock_vs_CTRL_with_siScr	FALSE	non-significant	other
ENSG00000184068	1.33227	1.9656	1.60604	1.22388	0.220997	NA	SREBF2-AS1	heatShock_vs_CTRL_with_siScr	FALSE	non-significant	other
ENSG00000231799	1.14947	1.95943	1.67213	1.17182	0.241271	NA	PA2G4P6	heatShock_vs_CTRL_with_siScr	FALSE	non-significant	other
ENSG00000159182	0.972916	1.95529	1.58512	1.23353	0.217378	NA	PRAC1	heatShock_vs_CTRL_with_siScr	FALSE	non-significant	other
ENSG00000267174	1.16475	1.9529	1.5833	1.23344	0.217413	NA		heatShock_vs_CTRL_with_siScr	FALSE	non-significant	other
ENSG00000272567	1.10218	1.95083	1.48035	1.31782	0.187565	NA		heatShock_vs_CTRL_with_siScr	FALSE	non-significant	other
ENSG00000248773	2.00973	1.94791	1.28076	1.5209	0.128285	NA		heatShock_vs_CTRL_with_siScr	FALSE	non-significant	other
ENSG00000215032	1.30951	1.94451	1.50941	1.28826	0.197657	NA	GNL3LP1	heatShock_vs_CTRL_with_siScr	FALSE	non-significant	other
ENSG00000166592	1.84432	1.93734	1.23358	1.57049	0.1163	NA	RRAD	heatShock_vs_CTRL_with_siScr	FALSE	non-significant	other
ENSG00000177464	0.619216	1.9342	2.18441	0.885459	0.375909	NA	GPR4	heatShock_vs_CTRL_with_siScr	FALSE	non-significant	other
ENSG00000100167	0.703092	1.93213	2.13084	0.906744	0.364542	NA	SEPTIN3	heatShock_vs_CTRL_with_siScr	FALSE	non-significant	other
ENSG00000251791	1.06802	1.932	1.56889	1.23144	0.218158	NA	SCARNA6	heatShock_vs_CTRL_with_siScr	FALSE	non-significant	other
ENSG00000237757	1.55139	1.92866	1.3018	1.48153	0.138466	NA	EEF1A1P30	heatShock_vs_CTRL_with_siScr	FALSE	non-significant	other
ENSG00000213864	1.08076	1.92526	1.64943	1.16723	0.243119	NA	EEF1B2P2	heatShock_vs_CTRL_with_siScr	FALSE	non-significant	other
ENSG00000274997	1.10662	1.91719	1.66633	1.15054	0.24992	NA	H2AC12	heatShock_vs_CTRL_with_siScr	FALSE	non-significant	other
ENSG00000270672	0.619071	1.9148	2.14613	0.89221	0.37228	NA	MTRNR2L6	heatShock_vs_CTRL_with_siScr	FALSE	non-significant	other
ENSG00000196420	0.803571	1.91441	2.13338	0.897363	0.369525	NA	S100A5	heatShock_vs_CTRL_with_siScr	FALSE	non-significant	other
ENSG00000284657	0.567557	1.91327	2.09596	0.912838	0.361328	NA		heatShock_vs_CTRL_with_siScr	FALSE	non-significant	other
ENSG00000261529	0.883225	1.91053	2.01656	0.947421	0.343424	NA		heatShock_vs_CTRL_with_siScr	FALSE	non-significant	other
ENSG00000254409	1.954	1.90895	1.26112	1.51369	0.130104	NA		heatShock_vs_CTRL_with_siScr	FALSE	non-significant	other
ENSG00000271268	0.833315	1.90801	1.95293	0.976998	0.32857	NA		heatShock_vs_CTRL_with_siScr	FALSE	non-significant	other
ENSG00000261654	0.845157	1.90772	1.94615	0.980256	0.32696	NA		heatShock_vs_CTRL_with_siScr	FALSE	non-significant	other
ENSG00000187559	0.854876	1.9053	1.89269	1.00666	0.314099	NA	FOXD4L3	heatShock_vs_CTRL_with_siScr	FALSE	non-significant	other
ENSG00000255909	1.14683	1.90509	1.8885	1.00878	0.313078	NA	PDCD5P1	heatShock_vs_CTRL_with_siScr	FALSE	non-significant	other
ENSG00000266957	0.896911	1.90444	1.87528	1.01555	0.309843	NA		heatShock_vs_CTRL_with_siScr	FALSE	non-significant	other
ENSG00000206888	0.858102	1.9037	1.86062	1.02315	0.306235	NA	RNU6-48P	heatShock_vs_CTRL_with_siScr	FALSE	non-significant	other
ENSG00000251400	1.14768	1.9019	1.58115	1.20286	0.229031	NA	ALDH7A1P1	heatShock_vs_CTRL_with_siScr	FALSE	non-significant	other
ENSG00000232677	0.575923	1.89943	2.30894	0.822641	0.410712	NA	LINC00665	heatShock_vs_CTRL_with_siScr	FALSE	non-significant	other
ENSG00000275345	0.562909	1.89744	2.18026	0.870278	0.384149	NA		heatShock_vs_CTRL_with_siScr	FALSE	non-significant	other
ENSG00000230795	1.4606	1.8971	1.74889	1.08474	0.278035	NA	HLA-K	heatShock_vs_CTRL_with_siScr	FALSE	non-significant	other
ENSG00000275651	0.792803	1.89662	2.13572	0.888051	0.374513	NA	MIR6851	heatShock_vs_CTRL_with_siScr	FALSE	non-significant	other
ENSG00000166220	0.623505	1.89476	2.04413	0.926928	0.353964	NA	TBATA	heatShock_vs_CTRL_with_siScr	FALSE	non-significant	other
ENSG00000239280	1.56593	1.89248	1.95152	0.969747	0.332173	NA		heatShock_vs_CTRL_with_siScr	FALSE	non-significant	other
ENSG00000263846	0.846399	1.89197	1.93246	0.979045	0.327558	NA	CIAPIN1P	heatShock_vs_CTRL_with_siScr	FALSE	non-significant	other
ENSG00000236876	0.849541	1.88891	1.83465	1.02957	0.30321	NA	TMSB4XP1	heatShock_vs_CTRL_with_siScr	FALSE	non-significant	other
ENSG00000153237	1.17106	1.88886	1.83333	1.03029	0.302873	NA	CCDC148	heatShock_vs_CTRL_with_siScr	FALSE	non-significant	nucleolar
ENSG00000229468	0.559783	1.88869	2.39465	0.788715	0.430278	NA	RPL39P18	heatShock_vs_CTRL_with_siScr	FALSE	non-significant	other
ENSG00000263307	0.795732	1.88371	2.00013	0.941794	0.346298	NA		heatShock_vs_CTRL_with_siScr	FALSE	non-significant	other
ENSG00000276533	0.921562	1.8837	1.99977	0.94196	0.346213	NA		heatShock_vs_CTRL_with_siScr	FALSE	non-significant	other
ENSG00000140527	0.777745	1.88284	1.95213	0.964503	0.334794	NA	WDR93	heatShock_vs_CTRL_with_siScr	FALSE	non-significant	other
ENSG00000236782	0.826441	1.88262	1.94122	0.969815	0.332139	NA		heatShock_vs_CTRL_with_siScr	FALSE	non-significant	other
ENSG00000264424	0.852873	1.88139	1.8818	0.99978	0.317417	NA	MYH4	heatShock_vs_CTRL_with_siScr	FALSE	non-significant	other
ENSG00000266104	0.667349	1.87967	2.27513	0.82618	0.408702	NA	MIR4326	heatShock_vs_CTRL_with_siScr	FALSE	non-significant	other
ENSG00000283676	0.680978	1.87957	2.25876	0.832125	0.405338	NA	MIR5087	heatShock_vs_CTRL_with_siScr	FALSE	non-significant	other
ENSG00000255239	0.653586	1.87939	2.22782	0.843598	0.398894	NA	TREHP1	heatShock_vs_CTRL_with_siScr	FALSE	non-significant	other
ENSG00000276600	1.15256	1.87924	1.79303	1.04808	0.294602	NA	RAB7B	heatShock_vs_CTRL_with_siScr	FALSE	non-significant	other
ENSG00000273555	0.720928	1.87873	2.13201	0.8812	0.378209	NA	MIR6812	heatShock_vs_CTRL_with_siScr	FALSE	non-significant	other
ENSG00000249026	1.02707	1.87856	1.76844	1.06227	0.288111	NA	CTNNA1P1	heatShock_vs_CTRL_with_siScr	FALSE	non-significant	other
ENSG00000287279	0.716285	1.87851	2.10395	0.892848	0.371939	NA		heatShock_vs_CTRL_with_siScr	FALSE	non-significant	other
ENSG00000250490	0.635233	1.87842	2.09255	0.897671	0.369361	NA	LINC02145	heatShock_vs_CTRL_with_siScr	FALSE	non-significant	other
ENSG00000251583	0.675873	1.87812	2.05755	0.912797	0.361349	NA	MFFP2	heatShock_vs_CTRL_with_siScr	FALSE	non-significant	other
ENSG00000285458	1.38775	1.87702	1.48196	1.26658	0.205306	NA		heatShock_vs_CTRL_with_siScr	FALSE	non-significant	other
ENSG00000272836	0.835345	1.87692	1.93808	0.968443	0.332823	NA		heatShock_vs_CTRL_with_siScr	FALSE	non-significant	other
ENSG00000229752	0.794767	1.8765	1.90271	0.986224	0.324023	NA	RPL7P10	heatShock_vs_CTRL_with_siScr	FALSE	non-significant	other
ENSG00000136059	0.783209	1.87506	1.85132	1.01282	0.311145	NA	VILL	heatShock_vs_CTRL_with_siScr	FALSE	non-significant	other
ENSG00000280453	0.631611	1.86797	2.16469	0.862927	0.388178	NA		heatShock_vs_CTRL_with_siScr	FALSE	non-significant	other
ENSG00000260105	0.770687	1.8679	2.13622	0.874397	0.381902	NA	AOC4P	heatShock_vs_CTRL_with_siScr	FALSE	non-significant	other
ENSG00000252274	0.562464	1.86783	2.1014	0.88885	0.374084	NA		heatShock_vs_CTRL_with_siScr	FALSE	non-significant	other
ENSG00000128262	0.664366	1.86757	2.00085	0.933389	0.350619	NA	POM121L9P	heatShock_vs_CTRL_with_siScr	FALSE	non-significant	other
ENSG00000280392	0.674338	1.86748	1.97077	0.947591	0.343338	NA		heatShock_vs_CTRL_with_siScr	FALSE	non-significant	other
ENSG00000273063	0.618451	1.86739	1.94219	0.961487	0.336308	NA		heatShock_vs_CTRL_with_siScr	FALSE	non-significant	other
ENSG00000124882	0.780871	1.86727	1.90533	0.980021	0.327076	NA	EREG	heatShock_vs_CTRL_with_siScr	FALSE	non-significant	other
ENSG00000278206	0.877934	1.86718	1.88095	0.992677	0.320867	NA		heatShock_vs_CTRL_with_siScr	FALSE	non-significant	other
ENSG00000208036	0.886194	1.86712	1.86445	1.00143	0.316618	NA	MIR106B	heatShock_vs_CTRL_with_siScr	FALSE	non-significant	other
ENSG00000257711	0.802612	1.86706	1.84701	1.01085	0.312086	NA		heatShock_vs_CTRL_with_siScr	FALSE	non-significant	other
ENSG00000279373	1.17491	1.86699	1.83075	1.01979	0.307826	NA		heatShock_vs_CTRL_with_siScr	FALSE	non-significant	other
ENSG00000227373	1.08811	1.8668	1.78654	1.04492	0.296059	NA	RABGAP1L-DT	heatShock_vs_CTRL_with_siScr	FALSE	non-significant	other
ENSG00000239149	0.943724	1.86677	1.77847	1.04965	0.293881	NA	SNORA59A	heatShock_vs_CTRL_with_siScr	FALSE	non-significant	other
ENSG00000218274	1.09373	1.86674	1.77442	1.05203	0.292786	NA		heatShock_vs_CTRL_with_siScr	FALSE	non-significant	other
ENSG00000235448	1.08039	1.8667	1.76469	1.05781	0.290144	NA	LURAP1L-AS1	heatShock_vs_CTRL_with_siScr	FALSE	non-significant	other
ENSG00000111335	1.32566	1.86642	1.70991	1.09153	0.27504	NA	OAS2	heatShock_vs_CTRL_with_siScr	FALSE	non-significant	other
ENSG00000257246	1.41242	1.86636	1.698	1.09915	0.271703	NA	PHBP19	heatShock_vs_CTRL_with_siScr	FALSE	non-significant	other
ENSG00000274354	1.6664	1.86612	1.65724	1.12604	0.260148	NA		heatShock_vs_CTRL_with_siScr	FALSE	non-significant	other
ENSG00000201643	2.01498	1.86579	1.60804	1.16029	0.24593	NA	SNORA14A	heatShock_vs_CTRL_with_siScr	FALSE	non-significant	other
ENSG00000264188	1.49774	1.86229	1.44732	1.28671	0.198194	NA		heatShock_vs_CTRL_with_siScr	FALSE	non-significant	other
ENSG00000286285	0.772402	1.85122	2.02005	0.916421	0.359446	NA		heatShock_vs_CTRL_with_siScr	FALSE	non-significant	other
ENSG00000213411	0.714471	1.85069	2.06745	0.895159	0.370702	NA	RBM22P2	heatShock_vs_CTRL_with_siScr	FALSE	non-significant	other
ENSG00000282933	1.01168	1.85056	2.07934	0.889973	0.37348	NA	RHOXF1P3	heatShock_vs_CTRL_with_siScr	FALSE	non-significant	other
ENSG00000212126	0.601786	1.85055	2.08104	0.889241	0.373874	NA	TAS2R50	heatShock_vs_CTRL_with_siScr	FALSE	non-significant	other
ENSG00000253931	0.612468	1.85053	2.08253	0.888599	0.374219	NA		heatShock_vs_CTRL_with_siScr	FALSE	non-significant	other
ENSG00000120262	0.565737	1.85052	2.08451	0.887745	0.374678	NA	CCDC170	heatShock_vs_CTRL_with_siScr	FALSE	non-significant	other
ENSG00000232876	0.572252	1.8496	2.17912	0.848783	0.396002	NA		heatShock_vs_CTRL_with_siScr	FALSE	non-significant	other
ENSG00000259867	0.559056	1.84939	2.20333	0.83936	0.401267	NA		heatShock_vs_CTRL_with_siScr	FALSE	non-significant	other
ENSG00000228399	0.660162	1.84879	2.2762	0.81223	0.41666	NA		heatShock_vs_CTRL_with_siScr	FALSE	non-significant	other
ENSG00000226398	0.546586	1.84869	2.29094	0.806956	0.419692	NA		heatShock_vs_CTRL_with_siScr	FALSE	non-significant	other
ENSG00000268230	0.851577	1.84612	1.80513	1.02271	0.306444	NA		heatShock_vs_CTRL_with_siScr	FALSE	non-significant	other
ENSG00000250461	0.888337	1.84238	1.95378	0.942985	0.345688	NA		heatShock_vs_CTRL_with_siScr	FALSE	non-significant	other
ENSG00000262514	0.671427	1.84171	1.98644	0.927142	0.353853	NA		heatShock_vs_CTRL_with_siScr	FALSE	non-significant	other
ENSG00000228038	0.772884	1.84131	2.00692	0.91748	0.358891	NA	VN1R51P	heatShock_vs_CTRL_with_siScr	FALSE	non-significant	other
ENSG00000268355	0.791653	1.84094	2.02626	0.908544	0.363591	NA		heatShock_vs_CTRL_with_siScr	FALSE	non-significant	other
ENSG00000113555	1.68971	1.83969	1.70181	1.08102	0.27969	NA	PCDH12	heatShock_vs_CTRL_with_siScr	FALSE	non-significant	other
ENSG00000214132	0.597845	1.83911	2.13594	0.861031	0.389221	NA		heatShock_vs_CTRL_with_siScr	FALSE	non-significant	other
ENSG00000254369	0.567076	1.8385	2.17796	0.844136	0.398593	NA	HOXA-AS3	heatShock_vs_CTRL_with_siScr	FALSE	non-significant	other
ENSG00000271852	0.567968	1.83737	2.26434	0.811436	0.417115	NA	SNORD11B	heatShock_vs_CTRL_with_siScr	FALSE	non-significant	other
ENSG00000184544	0.903473	1.83272	1.824	1.00478	0.315004	NA	DHRS7C	heatShock_vs_CTRL_with_siScr	FALSE	non-significant	other
ENSG00000230479	0.818655	1.83211	1.83656	0.997572	0.318487	NA		heatShock_vs_CTRL_with_siScr	FALSE	non-significant	other
ENSG00000213152	1.22028	1.83065	1.8675	0.980268	0.326954	NA	RPL7AP60	heatShock_vs_CTRL_with_siScr	FALSE	non-significant	other
ENSG00000227586	0.827918	1.82985	1.88573	0.970368	0.331863	NA	RPS26P39	heatShock_vs_CTRL_with_siScr	FALSE	non-significant	other
ENSG00000288022	0.776344	1.82733	1.94719	0.938443	0.348017	NA		heatShock_vs_CTRL_with_siScr	FALSE	non-significant	other
ENSG00000235142	0.606974	1.82277	2.08092	0.875944	0.381061	NA	LINC02532	heatShock_vs_CTRL_with_siScr	FALSE	non-significant	other
ENSG00000179031	0.678068	1.82176	2.11516	0.861291	0.389078	NA	NSA2P3	heatShock_vs_CTRL_with_siScr	FALSE	non-significant	other
ENSG00000254017	0.606006	1.82034	2.16737	0.839887	0.400972	NA	IGHEP2	heatShock_vs_CTRL_with_siScr	FALSE	non-significant	other
ENSG00000229021	0.610911	1.81978	2.18918	0.831263	0.405825	NA		heatShock_vs_CTRL_with_siScr	FALSE	non-significant	other
ENSG00000232587	1.99898	1.8184	1.25189	1.45253	0.146354	NA	EEF1A1P3	heatShock_vs_CTRL_with_siScr	FALSE	non-significant	other
ENSG00000197847	0.60381	1.81777	2.27503	0.799012	0.424283	NA	SLC22A20P	heatShock_vs_CTRL_with_siScr	FALSE	non-significant	other
ENSG00000183281	1.5434	1.81114	1.41556	1.27945	0.200737	NA	PLGLB1	heatShock_vs_CTRL_with_siScr	FALSE	non-significant	other
ENSG00000277619	0.950453	1.80456	1.61673	1.11617	0.264348	NA		heatShock_vs_CTRL_with_siScr	FALSE	non-significant	other
ENSG00000275936	0.977915	1.79954	1.9973	0.900984	0.367597	NA		heatShock_vs_CTRL_with_siScr	FALSE	non-significant	other
ENSG00000271815	1.67246	1.79901	1.29857	1.38538	0.165936	NA		heatShock_vs_CTRL_with_siScr	FALSE	non-significant	other
ENSG00000276380	0.709274	1.79223	2.1378	0.838353	0.401832	NA	UBE2NL	heatShock_vs_CTRL_with_siScr	FALSE	non-significant	other
ENSG00000251279	0.705642	1.79122	2.16016	0.829207	0.406987	NA	SMIM15-AS1	heatShock_vs_CTRL_with_siScr	FALSE	non-significant	other
ENSG00000084628	1.44409	1.78934	1.30503	1.37111	0.170341	NA	NKAIN1	heatShock_vs_CTRL_with_siScr	FALSE	non-significant	other
ENSG00000236472	0.552803	1.78399	2.34874	0.759553	0.447522	NA		heatShock_vs_CTRL_with_siScr	FALSE	non-significant	other
ENSG00000235376	0.909245	1.77571	1.7377	1.02187	0.30684	NA	RPEL1	heatShock_vs_CTRL_with_siScr	FALSE	non-significant	other
ENSG00000213714	1.78048	1.77474	1.27916	1.38742	0.165313	NA	FAM209B	heatShock_vs_CTRL_with_siScr	FALSE	non-significant	other
ENSG00000229133	1.48402	1.77032	1.50921	1.17301	0.240791	NA	RPS7P4	heatShock_vs_CTRL_with_siScr	FALSE	non-significant	other
ENSG00000280231	1.93712	1.76856	1.1068	1.59791	0.110063	NA		heatShock_vs_CTRL_with_siScr	FALSE	non-significant	other
ENSG00000268902	0.816663	1.76339	1.88041	0.93777	0.348363	NA	CSAG2	heatShock_vs_CTRL_with_siScr	FALSE	non-significant	other
ENSG00000276742	0.814528	1.76026	1.76398	0.997891	0.318332	NA		heatShock_vs_CTRL_with_siScr	FALSE	non-significant	other
ENSG00000228903	0.991686	1.75966	1.68774	1.04262	0.297126	NA	RASA4CP	heatShock_vs_CTRL_with_siScr	FALSE	non-significant	other
ENSG00000239557	0.853382	1.75839	1.73631	1.01272	0.311195	NA	PPP2R5CP	heatShock_vs_CTRL_with_siScr	FALSE	non-significant	other
ENSG00000214552	0.957554	1.75452	1.75382	1.0004	0.317118	NA	COPS8P2	heatShock_vs_CTRL_with_siScr	FALSE	non-significant	other
ENSG00000205622	1.52899	1.7525	1.24755	1.40475	0.160095	NA		heatShock_vs_CTRL_with_siScr	FALSE	non-significant	other
ENSG00000244468	1.37132	1.74636	1.5765	1.10774	0.267972	NA		heatShock_vs_CTRL_with_siScr	FALSE	non-significant	other
ENSG00000276148	1.80084	1.7442	1.22589	1.42281	0.154792	NA		heatShock_vs_CTRL_with_siScr	FALSE	non-significant	other
ENSG00000225411	1.84161	1.74378	1.4884	1.17158	0.241366	NA		heatShock_vs_CTRL_with_siScr	FALSE	non-significant	other
ENSG00000279841	1.43579	1.74362	1.3226	1.31832	0.187395	NA		heatShock_vs_CTRL_with_siScr	FALSE	non-significant	other
ENSG00000224976	0.76829	1.7372	1.90367	0.912553	0.361478	NA	PARP4P2	heatShock_vs_CTRL_with_siScr	FALSE	non-significant	other
ENSG00000278223	1.69125	1.73497	1.17365	1.47827	0.139337	NA	MIR6783	heatShock_vs_CTRL_with_siScr	FALSE	non-significant	other
ENSG00000268916	1.63841	1.73362	1.44555	1.19928	0.23042	NA	CSAG3	heatShock_vs_CTRL_with_siScr	FALSE	non-significant	other
ENSG00000125787	1.02295	1.73235	1.59291	1.08754	0.276798	NA	GNRH2	heatShock_vs_CTRL_with_siScr	FALSE	non-significant	other
ENSG00000275454	1.37272	1.73169	1.57359	1.10047	0.271127	NA		heatShock_vs_CTRL_with_siScr	FALSE	non-significant	other
ENSG00000272975	1.14775	1.73139	1.56239	1.10817	0.267789	NA	MYHAS	heatShock_vs_CTRL_with_siScr	FALSE	non-significant	other
ENSG00000258644	0.670381	1.72747	1.87759	0.92005	0.357546	NA	SYNJ2BP-COX16	heatShock_vs_CTRL_with_siScr	FALSE	non-significant	other
ENSG00000254543	1.36293	1.72738	1.53512	1.12524	0.260488	NA	HSPD1P2	heatShock_vs_CTRL_with_siScr	FALSE	non-significant	other
ENSG00000277892	0.672987	1.72681	1.99423	0.8659	0.386545	NA	MIR6746	heatShock_vs_CTRL_with_siScr	FALSE	non-significant	other
ENSG00000278943	1.24517	1.72145	1.52544	1.12849	0.259112	NA		heatShock_vs_CTRL_with_siScr	FALSE	non-significant	other
ENSG00000189167	0.701997	1.7191	2.10448	0.816878	0.413998	NA	ZAR1L	heatShock_vs_CTRL_with_siScr	FALSE	non-significant	other
ENSG00000206897	1.97921	1.71417	1.41671	1.20996	0.226295	NA	SNORA9B	heatShock_vs_CTRL_with_siScr	FALSE	non-significant	other
ENSG00000237709	1.30088	1.71354	1.60027	1.07078	0.284268	NA	EEF1A1P28	heatShock_vs_CTRL_with_siScr	FALSE	non-significant	other
ENSG00000240392	1.16974	1.71327	1.53139	1.11876	0.263241	NA	RPL9P3	heatShock_vs_CTRL_with_siScr	FALSE	non-significant	other
ENSG00000232335	1.40756	1.70895	1.48653	1.14963	0.250297	NA		heatShock_vs_CTRL_with_siScr	FALSE	non-significant	other
ENSG00000157315	0.733472	1.70725	1.9348	0.882393	0.377565	NA	TMED6	heatShock_vs_CTRL_with_siScr	FALSE	non-significant	other
ENSG00000261587	1.57145	1.70712	1.28894	1.32444	0.185358	NA	TMEM249	heatShock_vs_CTRL_with_siScr	FALSE	non-significant	other
ENSG00000204362	0.9763	1.70128	1.84579	0.921708	0.356681	NA	LINC02783	heatShock_vs_CTRL_with_siScr	FALSE	non-significant	other
ENSG00000233045	0.844058	1.70127	1.86213	0.913614	0.36092	NA	RPL15P5	heatShock_vs_CTRL_with_siScr	FALSE	non-significant	other
ENSG00000259438	0.847273	1.70126	1.9444	0.874951	0.3816	NA	MAPK6-DT	heatShock_vs_CTRL_with_siScr	FALSE	non-significant	other
ENSG00000177098	1.50147	1.70015	1.45657	1.16723	0.243119	NA	SCN4B	heatShock_vs_CTRL_with_siScr	FALSE	non-significant	other
ENSG00000224397	0.968915	1.69487	1.73529	0.976704	0.328716	NA	PELATON	heatShock_vs_CTRL_with_siScr	FALSE	non-significant	other
ENSG00000272691	0.730579	1.68998	1.78378	0.947417	0.343426	NA		heatShock_vs_CTRL_with_siScr	FALSE	non-significant	other
ENSG00000272402	0.891139	1.68866	1.65785	1.01858	0.308401	NA		heatShock_vs_CTRL_with_siScr	FALSE	non-significant	other
ENSG00000261740	1.30715	1.68639	1.51399	1.11387	0.265336	NA	BOLA2-SMG1P6	heatShock_vs_CTRL_with_siScr	FALSE	non-significant	other
ENSG00000286362	1.32799	1.68559	1.52186	1.10758	0.268043	NA		heatShock_vs_CTRL_with_siScr	FALSE	non-significant	other
ENSG00000236882	1.377	1.68551	1.52937	1.10209	0.270421	NA	LINC01554	heatShock_vs_CTRL_with_siScr	FALSE	non-significant	other
ENSG00000168367	1.31368	1.67897	1.50212	1.11773	0.263683	NA	LINC00917	heatShock_vs_CTRL_with_siScr	FALSE	non-significant	other
ENSG00000247624	0.638658	1.67639	2.26633	0.739691	0.459488	NA	CPEB2-DT	heatShock_vs_CTRL_with_siScr	FALSE	non-significant	other
ENSG00000260046	0.932247	1.67518	1.87225	0.894745	0.370923	NA		heatShock_vs_CTRL_with_siScr	FALSE	non-significant	other
ENSG00000135472	0.942115	1.67408	1.91093	0.876054	0.381001	NA	FAIM2	heatShock_vs_CTRL_with_siScr	FALSE	non-significant	other
ENSG00000258741	1.89024	1.67304	1.18595	1.41073	0.158326	NA	H2AZ2P1	heatShock_vs_CTRL_with_siScr	FALSE	non-significant	other
ENSG00000236609	1.45551	1.67239	1.51387	1.10471	0.269284	NA	ZNF853	heatShock_vs_CTRL_with_siScr	FALSE	non-significant	nucleolar
ENSG00000260583	0.88755	1.67064	1.62545	1.02781	0.304041	NA		heatShock_vs_CTRL_with_siScr	FALSE	non-significant	other
ENSG00000255046	1.40199	1.67009	1.46	1.14389	0.252668	NA		heatShock_vs_CTRL_with_siScr	FALSE	non-significant	other
ENSG00000267346	0.935233	1.66961	1.76331	0.946862	0.343709	NA	EIF5AP3	heatShock_vs_CTRL_with_siScr	FALSE	non-significant	other
ENSG00000273183	0.792356	1.6606	1.81839	0.913222	0.361126	NA		heatShock_vs_CTRL_with_siScr	FALSE	non-significant	other
ENSG00000132563	0.905079	1.66056	1.64682	1.00834	0.31329	NA	REEP2	heatShock_vs_CTRL_with_siScr	FALSE	non-significant	other
ENSG00000286070	0.841382	1.65225	1.80007	0.91788	0.358682	NA		heatShock_vs_CTRL_with_siScr	FALSE	non-significant	other
ENSG00000272582	1.11789	1.64967	1.50957	1.0928	0.27448	NA		heatShock_vs_CTRL_with_siScr	FALSE	non-significant	other
ENSG00000276702	1.19068	1.64887	1.58393	1.041	0.297876	NA		heatShock_vs_CTRL_with_siScr	FALSE	non-significant	other
ENSG00000219932	1.77144	1.64855	1.36408	1.20854	0.226838	NA	RPL12P8	heatShock_vs_CTRL_with_siScr	FALSE	non-significant	other
ENSG00000242880	1.071	1.64826	1.54592	1.0662	0.286332	NA		heatShock_vs_CTRL_with_siScr	FALSE	non-significant	other
ENSG00000187556	1.071	1.64082	1.50783	1.0882	0.276509	NA	NANOS3	heatShock_vs_CTRL_with_siScr	FALSE	non-significant	other
ENSG00000248578	1.61525	1.64044	1.31724	1.24537	0.212997	NA	NPM1P21	heatShock_vs_CTRL_with_siScr	FALSE	non-significant	other
ENSG00000231460	1.49589	1.63629	1.40582	1.16394	0.244448	NA		heatShock_vs_CTRL_with_siScr	FALSE	non-significant	other
ENSG00000213958	0.936686	1.63455	1.67276	0.977162	0.328489	NA	KRT18P29	heatShock_vs_CTRL_with_siScr	FALSE	non-significant	other
ENSG00000272416	1.74859	1.63236	1.31347	1.24278	0.213948	NA		heatShock_vs_CTRL_with_siScr	FALSE	non-significant	other
ENSG00000249492	1.91668	1.62714	1.26139	1.28995	0.197066	NA		heatShock_vs_CTRL_with_siScr	FALSE	non-significant	other
ENSG00000102879	0.71967	1.62598	2.08437	0.780084	0.435341	NA	CORO1A	heatShock_vs_CTRL_with_siScr	FALSE	non-significant	other
ENSG00000276107	1.2097	1.62096	1.45583	1.11343	0.265524	NA		heatShock_vs_CTRL_with_siScr	FALSE	non-significant	other
ENSG00000273196	1.6447	1.61993	1.29567	1.25026	0.211203	NA		heatShock_vs_CTRL_with_siScr	FALSE	non-significant	other
ENSG00000231940	2.0513	1.6199	1.29316	1.25266	0.210329	NA	RPS7P3	heatShock_vs_CTRL_with_siScr	FALSE	non-significant	other
ENSG00000277589	1.28614	1.61944	1.39262	1.16287	0.244882	NA		heatShock_vs_CTRL_with_siScr	FALSE	non-significant	other
ENSG00000106328	1.12741	1.61933	1.64701	0.983196	0.325511	NA	FSCN3	heatShock_vs_CTRL_with_siScr	FALSE	non-significant	other
ENSG00000197653	1.84127	1.61527	1.26271	1.27921	0.200822	NA	DNAH10	heatShock_vs_CTRL_with_siScr	FALSE	non-significant	other
ENSG00000237094	1.64316	1.6076	1.35204	1.18902	0.234434	NA		heatShock_vs_CTRL_with_siScr	FALSE	non-significant	other
ENSG00000274286	1.30473	1.60492	1.31074	1.22444	0.220786	NA	ADRA2B	heatShock_vs_CTRL_with_siScr	FALSE	non-significant	other
ENSG00000280053	1.69537	1.60472	1.32433	1.21172	0.225619	NA		heatShock_vs_CTRL_with_siScr	FALSE	non-significant	other
ENSG00000232454	1.09478	1.6041	1.42846	1.12296	0.261455	NA		heatShock_vs_CTRL_with_siScr	FALSE	non-significant	other
ENSG00000256651	1.85878	1.59898	1.1355	1.40817	0.15908	NA		heatShock_vs_CTRL_with_siScr	FALSE	non-significant	other
ENSG00000260777	1.81365	1.59781	1.1549	1.38351	0.166509	NA		heatShock_vs_CTRL_with_siScr	FALSE	non-significant	other
ENSG00000279549	1.82644	1.59463	1.30677	1.22029	0.222356	NA		heatShock_vs_CTRL_with_siScr	FALSE	non-significant	other
ENSG00000228830	1.53261	1.59314	1.44973	1.09893	0.271801	NA		heatShock_vs_CTRL_with_siScr	FALSE	non-significant	other
ENSG00000223656	1.58511	1.58656	1.36121	1.16555	0.243795	NA	HMGB3P10	heatShock_vs_CTRL_with_siScr	FALSE	non-significant	other
ENSG00000183486	1.2466	1.58519	1.41369	1.12131	0.262155	NA	MX2	heatShock_vs_CTRL_with_siScr	FALSE	non-significant	other
ENSG00000127863	0.914653	1.58478	1.52876	1.03664	0.299903	NA	TNFRSF19	heatShock_vs_CTRL_with_siScr	FALSE	non-significant	other
ENSG00000269653	1.57592	1.58436	1.4038	1.12863	0.259056	NA		heatShock_vs_CTRL_with_siScr	FALSE	non-significant	other
ENSG00000181625	1.85555	1.57777	1.30655	1.20759	0.227207	NA	SLX1B	heatShock_vs_CTRL_with_siScr	FALSE	non-significant	other
ENSG00000264201	1.69455	1.57748	1.30611	1.20777	0.227136	NA	MIR4701	heatShock_vs_CTRL_with_siScr	FALSE	non-significant	other
ENSG00000133020	1.62221	1.57006	1.2991	1.20857	0.226826	NA	MYH8	heatShock_vs_CTRL_with_siScr	FALSE	non-significant	other
ENSG00000273010	1.05984	1.56463	1.38565	1.12917	0.258827	NA		heatShock_vs_CTRL_with_siScr	FALSE	non-significant	other
ENSG00000224621	1.45757	1.54845	1.27506	1.21442	0.224589	NA		heatShock_vs_CTRL_with_siScr	FALSE	non-significant	other
ENSG00000258593	0.618999	1.5382	5.16076	0.298057	0.76566	NA		heatShock_vs_CTRL_with_siScr	FALSE	non-significant	other
ENSG00000176855	1.83468	1.5297	1.08725	1.40694	0.159445	NA	KRT18P28	heatShock_vs_CTRL_with_siScr	FALSE	non-significant	other
ENSG00000147485	1.0037	1.52877	1.54355	0.990423	0.321968	NA	PXDNL	heatShock_vs_CTRL_with_siScr	FALSE	non-significant	other
ENSG00000227740	1.61383	1.52794	1.21367	1.25894	0.208051	NA	LINC02803	heatShock_vs_CTRL_with_siScr	FALSE	non-significant	other
ENSG00000235010	1.88841	1.51568	1.16154	1.30489	0.19193	NA		heatShock_vs_CTRL_with_siScr	FALSE	non-significant	other
ENSG00000105641	1.5249	1.49551	1.38501	1.07978	0.280239	NA	SLC5A5	heatShock_vs_CTRL_with_siScr	FALSE	non-significant	other
ENSG00000262533	1.03309	1.48512	1.77214	0.838035	0.402011	NA		heatShock_vs_CTRL_with_siScr	FALSE	non-significant	other
ENSG00000286315	0.698924	1.46933	2.01497	0.729208	0.465874	NA		heatShock_vs_CTRL_with_siScr	FALSE	non-significant	other
ENSG00000231903	0.771438	1.46289	2.05742	0.711032	0.477065	NA		heatShock_vs_CTRL_with_siScr	FALSE	non-significant	other
ENSG00000286118	0.998978	1.45886	1.76009	0.828851	0.407189	NA		heatShock_vs_CTRL_with_siScr	FALSE	non-significant	other
ENSG00000260613	0.902634	1.45401	1.79306	0.810908	0.417419	NA		heatShock_vs_CTRL_with_siScr	FALSE	non-significant	other
ENSG00000125462	0.917558	1.45347	1.74446	0.833193	0.404736	NA	MIR9-1HG	heatShock_vs_CTRL_with_siScr	FALSE	non-significant	other
ENSG00000271265	0.53562	1.45339	2.18759	0.664379	0.506448	NA		heatShock_vs_CTRL_with_siScr	FALSE	non-significant	other
ENSG00000246379	1.25644	1.453	1.444	1.00623	0.314303	NA		heatShock_vs_CTRL_with_siScr	FALSE	non-significant	other
ENSG00000215333	0.889554	1.44885	1.73094	0.83703	0.402575	NA	KRT18P23	heatShock_vs_CTRL_with_siScr	FALSE	non-significant	other
ENSG00000274611	0.86639	1.44752	1.71581	0.843639	0.398871	NA	TBC1D3	heatShock_vs_CTRL_with_siScr	FALSE	non-significant	other
ENSG00000286868	0.926556	1.44637	1.872	0.772632	0.43974	NA		heatShock_vs_CTRL_with_siScr	FALSE	non-significant	other
ENSG00000257624	0.735126	1.44318	1.96493	0.734467	0.462664	NA		heatShock_vs_CTRL_with_siScr	FALSE	non-significant	other
ENSG00000242952	1.64053	1.44274	1.35061	1.06821	0.285424	NA	RPSAP3	heatShock_vs_CTRL_with_siScr	FALSE	non-significant	other
ENSG00000162461	1.08889	1.43885	1.70514	0.84383	0.398765	NA	SLC25A34	heatShock_vs_CTRL_with_siScr	FALSE	non-significant	other
ENSG00000285517	0.749798	1.43644	1.81991	0.789296	0.429939	NA		heatShock_vs_CTRL_with_siScr	FALSE	non-significant	other
ENSG00000200997	0.651937	1.43277	4.99361	0.286921	0.774173	NA	RNVU1-34	heatShock_vs_CTRL_with_siScr	FALSE	non-significant	other
ENSG00000213061	0.727959	1.43168	1.6788	0.852799	0.393771	NA	PFN1P11	heatShock_vs_CTRL_with_siScr	FALSE	non-significant	other
ENSG00000285331	1.3815	1.429	1.53282	0.932269	0.351197	NA		heatShock_vs_CTRL_with_siScr	FALSE	non-significant	other
ENSG00000228613	1.25965	1.42808	1.58119	0.903164	0.366439	NA		heatShock_vs_CTRL_with_siScr	FALSE	non-significant	other
ENSG00000228251	0.972227	1.42661	1.69108	0.843612	0.398887	NA		heatShock_vs_CTRL_with_siScr	FALSE	non-significant	other
ENSG00000222533	1.13871	1.42609	1.47862	0.964472	0.334809	NA	RNU6-705P	heatShock_vs_CTRL_with_siScr	FALSE	non-significant	other
ENSG00000213235	1.17588	1.42601	1.61516	0.88289	0.377295	NA	EEF1A1P16	heatShock_vs_CTRL_with_siScr	FALSE	non-significant	other
ENSG00000272006	0.938883	1.4257	1.53135	0.931007	0.35185	NA		heatShock_vs_CTRL_with_siScr	FALSE	non-significant	other
ENSG00000254290	1.94988	1.4256	1.16224	1.22659	0.219977	NA		heatShock_vs_CTRL_with_siScr	FALSE	non-significant	other
ENSG00000242562	0.622268	1.42521	1.84972	0.7705	0.441003	NA	DCAF13P1	heatShock_vs_CTRL_with_siScr	FALSE	non-significant	other
ENSG00000214144	1.72303	1.42509	1.23074	1.15791	0.246899	NA		heatShock_vs_CTRL_with_siScr	FALSE	non-significant	other
ENSG00000213252	1.97136	1.42427	1.14803	1.24062	0.214745	NA		heatShock_vs_CTRL_with_siScr	FALSE	non-significant	other
ENSG00000258128	1.77862	1.424	1.21475	1.17226	0.241092	NA	MKRN9P	heatShock_vs_CTRL_with_siScr	FALSE	non-significant	other
ENSG00000274904	0.842591	1.42099	1.73503	0.818999	0.412787	NA		heatShock_vs_CTRL_with_siScr	FALSE	non-significant	other
ENSG00000227039	1.10499	1.42057	1.63243	0.870219	0.384181	NA	ITGB2-AS1	heatShock_vs_CTRL_with_siScr	FALSE	non-significant	other
ENSG00000283031	0.561008	1.41997	2.04946	0.69285	0.488403	NA		heatShock_vs_CTRL_with_siScr	FALSE	non-significant	other
ENSG00000252874	1.47117	1.41956	1.36584	1.03933	0.298652	NA		heatShock_vs_CTRL_with_siScr	FALSE	non-significant	other
ENSG00000236533	0.961607	1.41859	1.6786	0.845105	0.398052	NA	RPS12P4	heatShock_vs_CTRL_with_siScr	FALSE	non-significant	other
ENSG00000272267	1.43884	1.41779	1.54489	0.91773	0.35876	NA		heatShock_vs_CTRL_with_siScr	FALSE	non-significant	other
ENSG00000255621	1.04533	1.41304	1.73229	0.815705	0.414669	NA		heatShock_vs_CTRL_with_siScr	FALSE	non-significant	other
ENSG00000277157	1.20729	1.41237	1.34225	1.05225	0.292687	NA	H4C4	heatShock_vs_CTRL_with_siScr	FALSE	non-significant	other
ENSG00000280211	0.797139	1.41105	1.81826	0.77604	0.437725	NA		heatShock_vs_CTRL_with_siScr	FALSE	non-significant	other
ENSG00000224376	1.72355	1.41055	1.10157	1.28049	0.200372	NA		heatShock_vs_CTRL_with_siScr	FALSE	non-significant	other
ENSG00000265298	1.0583	1.40964	1.62621	0.866824	0.386038	NA		heatShock_vs_CTRL_with_siScr	FALSE	non-significant	other
ENSG00000274653	1.30186	1.40956	1.31543	1.07156	0.283919	NA		heatShock_vs_CTRL_with_siScr	FALSE	non-significant	other
ENSG00000145934	0.907311	1.40923	1.74822	0.806095	0.420188	NA	TENM2	heatShock_vs_CTRL_with_siScr	FALSE	non-significant	nucleolar
ENSG00000281809	0.979831	1.40921	1.74731	0.806502	0.419953	NA	LINC01394	heatShock_vs_CTRL_with_siScr	FALSE	non-significant	other
ENSG00000227954	1.55474	1.40916	1.31907	1.0683	0.285387	NA	TARID	heatShock_vs_CTRL_with_siScr	FALSE	non-significant	other
ENSG00000248099	1.6325	1.40663	1.36489	1.03058	0.302736	NA	INSL3	heatShock_vs_CTRL_with_siScr	FALSE	non-significant	other
ENSG00000153446	0.699268	1.40624	1.99015	0.706603	0.479813	NA	C16orf89	heatShock_vs_CTRL_with_siScr	FALSE	non-significant	other
ENSG00000247853	1.88849	1.404	1.26755	1.10764	0.268017	NA		heatShock_vs_CTRL_with_siScr	FALSE	non-significant	other
ENSG00000252206	1.28113	1.40293	1.32223	1.06104	0.288674	NA	RNU7-40P	heatShock_vs_CTRL_with_siScr	FALSE	non-significant	other
ENSG00000272656	0.668054	1.40158	1.77227	0.790837	0.429039	NA		heatShock_vs_CTRL_with_siScr	FALSE	non-significant	other
ENSG00000283667	0.898009	1.40141	1.49361	0.938266	0.348108	NA		heatShock_vs_CTRL_with_siScr	FALSE	non-significant	other
ENSG00000269019	0.883349	1.40124	1.73011	0.809913	0.41799	NA	HOMER3-AS1	heatShock_vs_CTRL_with_siScr	FALSE	non-significant	other
ENSG00000211591	1.88453	1.39991	1.47724	0.947652	0.343307	NA	MIR762	heatShock_vs_CTRL_with_siScr	FALSE	non-significant	other
ENSG00000224418	1.23483	1.39965	1.36296	1.02692	0.304457	NA	STK24-AS1	heatShock_vs_CTRL_with_siScr	FALSE	non-significant	other
ENSG00000261557	1.4879	1.39919	1.33632	1.04705	0.295076	NA	EEF1A1P38	heatShock_vs_CTRL_with_siScr	FALSE	non-significant	other
ENSG00000215807	1.45929	1.39854	1.20718	1.15852	0.246653	NA	KRT18P65	heatShock_vs_CTRL_with_siScr	FALSE	non-significant	other
ENSG00000240859	0.760242	1.39823	1.68351	0.830549	0.406229	NA		heatShock_vs_CTRL_with_siScr	FALSE	non-significant	other
ENSG00000287654	0.786443	1.39823	1.83708	0.761114	0.446589	NA		heatShock_vs_CTRL_with_siScr	FALSE	non-significant	other
ENSG00000159247	1.26965	1.39784	1.42974	0.97769	0.328228	NA	TUBBP5	heatShock_vs_CTRL_with_siScr	FALSE	non-significant	other
ENSG00000167748	0.851595	1.39664	1.72598	0.809184	0.418409	NA	KLK1	heatShock_vs_CTRL_with_siScr	FALSE	non-significant	other
ENSG00000230734	1.82426	1.39609	1.2088	1.15494	0.248114	NA	RPL10P3	heatShock_vs_CTRL_with_siScr	FALSE	non-significant	other
ENSG00000261582	1.70941	1.39414	1.17294	1.18858	0.234605	NA		heatShock_vs_CTRL_with_siScr	FALSE	non-significant	other
ENSG00000287262	1.48543	1.39369	1.18405	1.17706	0.239173	NA		heatShock_vs_CTRL_with_siScr	FALSE	non-significant	other
ENSG00000234036	1.57812	1.39318	1.39381	0.999551	0.317528	NA	TXNP6	heatShock_vs_CTRL_with_siScr	FALSE	non-significant	other
ENSG00000223653	1.9679	1.39043	1.25104	1.11142	0.266387	NA		heatShock_vs_CTRL_with_siScr	FALSE	non-significant	other
ENSG00000229927	1.93909	1.3903	1.13992	1.21965	0.222599	NA	RHEBP1	heatShock_vs_CTRL_with_siScr	FALSE	non-significant	other
ENSG00000223695	0.717607	1.38875	1.82067	0.762769	0.445601	NA		heatShock_vs_CTRL_with_siScr	FALSE	non-significant	other
ENSG00000162006	1.5637	1.38813	1.51475	0.916408	0.359453	NA	MSLNL	heatShock_vs_CTRL_with_siScr	FALSE	non-significant	other
ENSG00000213013	1.40275	1.38753	1.52784	0.908164	0.363791	NA	RPS15AP36	heatShock_vs_CTRL_with_siScr	FALSE	non-significant	other
ENSG00000263818	0.969194	1.3873	1.45435	0.953898	0.340135	NA	RDM1P5	heatShock_vs_CTRL_with_siScr	FALSE	non-significant	other
ENSG00000174059	1.22694	1.38724	1.71575	0.80853	0.418785	NA	CD34	heatShock_vs_CTRL_with_siScr	FALSE	non-significant	other
ENSG00000159860	1.47739	1.38705	1.54006	0.900642	0.367778	NA	TCAF2P1	heatShock_vs_CTRL_with_siScr	FALSE	non-significant	other
ENSG00000133985	1.40684	1.38459	1.2099	1.14438	0.252465	NA	TTC9	heatShock_vs_CTRL_with_siScr	FALSE	non-significant	other
ENSG00000227359	1.53323	1.38274	1.35754	1.01857	0.308409	NA		heatShock_vs_CTRL_with_siScr	FALSE	non-significant	other
ENSG00000213131	1.04544	1.38188	1.61089	0.857833	0.390985	NA	YWHAZP4	heatShock_vs_CTRL_with_siScr	FALSE	non-significant	other
ENSG00000238061	0.743092	1.38108	1.94608	0.709672	0.477907	NA		heatShock_vs_CTRL_with_siScr	FALSE	non-significant	other
ENSG00000230077	1.35479	1.37945	1.30271	1.0589	0.289643	NA	MTAPP2	heatShock_vs_CTRL_with_siScr	FALSE	non-significant	other
ENSG00000243967	1.48432	1.37821	1.58478	0.869658	0.384487	NA	NBPF5P	heatShock_vs_CTRL_with_siScr	FALSE	non-significant	other
ENSG00000185634	1.46857	1.37129	1.20027	1.14249	0.253252	NA	SHC4	heatShock_vs_CTRL_with_siScr	FALSE	non-significant	other
ENSG00000258539	1.11423	1.37084	1.64926	0.831181	0.405871	NA		heatShock_vs_CTRL_with_siScr	FALSE	non-significant	other
ENSG00000002822	1.98643	1.37063	1.17366	1.16783	0.242877	NA	MAD1L1	heatShock_vs_CTRL_with_siScr	FALSE	non-significant	other
ENSG00000228510	1.11883	1.3706	1.66047	0.825429	0.409128	NA		heatShock_vs_CTRL_with_siScr	FALSE	non-significant	other
ENSG00000177191	0.938884	1.37032	1.68043	0.815459	0.41481	NA	B3GNT8	heatShock_vs_CTRL_with_siScr	FALSE	non-significant	other
ENSG00000241157	1.04604	1.36956	1.66262	0.823738	0.410089	NA		heatShock_vs_CTRL_with_siScr	FALSE	non-significant	other
ENSG00000275491	0.764344	1.36865	1.84778	0.740702	0.458874	NA	LINC01730	heatShock_vs_CTRL_with_siScr	FALSE	non-significant	other
ENSG00000227355	0.628887	1.36793	2.04667	0.668367	0.503899	NA		heatShock_vs_CTRL_with_siScr	FALSE	non-significant	other
ENSG00000284512	0.84468	1.36749	1.86419	0.733558	0.463218	NA		heatShock_vs_CTRL_with_siScr	FALSE	non-significant	other
ENSG00000085563	1.31767	1.36617	1.58221	0.863455	0.387887	NA	ABCB1	heatShock_vs_CTRL_with_siScr	FALSE	non-significant	other
ENSG00000272274	1.41925	1.36536	1.39587	0.978141	0.328004	NA	LINC00551	heatShock_vs_CTRL_with_siScr	FALSE	non-significant	other
ENSG00000129204	1.15294	1.36309	1.64597	0.828138	0.407592	NA	USP6	heatShock_vs_CTRL_with_siScr	FALSE	non-significant	other
ENSG00000206634	1.76045	1.35988	1.19909	1.1341	0.256754	NA	SNORA22	heatShock_vs_CTRL_with_siScr	FALSE	non-significant	other
ENSG00000217648	1.39353	1.3594	1.52956	0.88875	0.374137	NA		heatShock_vs_CTRL_with_siScr	FALSE	non-significant	other
ENSG00000263006	0.88756	1.35708	1.80924	0.750084	0.453204	NA	ROCK1P1	heatShock_vs_CTRL_with_siScr	FALSE	non-significant	other
ENSG00000101470	1.28556	1.35668	1.45627	0.931615	0.351535	NA	TNNC2	heatShock_vs_CTRL_with_siScr	FALSE	non-significant	other
ENSG00000272954	0.754344	1.35657	1.80385	0.75204	0.452027	NA		heatShock_vs_CTRL_with_siScr	FALSE	non-significant	other
ENSG00000137642	1.28234	1.35648	1.5801	0.858477	0.390629	NA	SORL1	heatShock_vs_CTRL_with_siScr	FALSE	non-significant	other
ENSG00000201217	1.8339	1.35223	1.51564	0.892186	0.372293	NA		heatShock_vs_CTRL_with_siScr	FALSE	non-significant	other
ENSG00000237682	0.840857	1.35148	1.72734	0.782407	0.433976	NA	PRKCIP1	heatShock_vs_CTRL_with_siScr	FALSE	non-significant	other
ENSG00000166359	0.958701	1.35092	1.73812	0.77723	0.437023	NA	WDR88	heatShock_vs_CTRL_with_siScr	FALSE	non-significant	other
ENSG00000278842	0.679813	1.34973	2.11026	0.639603	0.522431	NA		heatShock_vs_CTRL_with_siScr	FALSE	non-significant	other
ENSG00000254422	0.589337	1.34848	2.51625	0.535909	0.592021	NA		heatShock_vs_CTRL_with_siScr	FALSE	non-significant	other
ENSG00000250548	1.2823	1.3483	1.55943	0.864609	0.387253	NA	LINC01303	heatShock_vs_CTRL_with_siScr	FALSE	non-significant	other
ENSG00000253774	0.66735	1.34807	2.5028	0.538626	0.590145	NA		heatShock_vs_CTRL_with_siScr	FALSE	non-significant	other
ENSG00000256464	0.630579	1.34799	2.17417	0.620003	0.535256	NA	YWHABP2	heatShock_vs_CTRL_with_siScr	FALSE	non-significant	other
ENSG00000106123	0.850179	1.34799	2.17711	0.619166	0.535807	NA	EPHB6	heatShock_vs_CTRL_with_siScr	FALSE	non-significant	other
ENSG00000268266	0.77031	1.34799	2.05383	0.65633	0.511612	NA		heatShock_vs_CTRL_with_siScr	FALSE	non-significant	other
ENSG00000104237	1.03209	1.34799	2.01421	0.669242	0.503341	NA	RP1	heatShock_vs_CTRL_with_siScr	FALSE	non-significant	other
ENSG00000255154	0.567886	1.34799	2.23916	0.602007	0.54717	NA	HTD2	heatShock_vs_CTRL_with_siScr	FALSE	non-significant	nucleolar
ENSG00000259548	0.566276	1.34799	2.30358	0.585171	0.558433	NA		heatShock_vs_CTRL_with_siScr	FALSE	non-significant	other
ENSG00000204613	0.607262	1.34799	2.26571	0.594953	0.551875	NA	TRIM10	heatShock_vs_CTRL_with_siScr	FALSE	non-significant	other
ENSG00000237268	1.19828	1.34799	2.01567	0.668755	0.503652	NA		heatShock_vs_CTRL_with_siScr	FALSE	non-significant	other
ENSG00000120903	0.557701	1.34799	2.31881	0.581329	0.561019	NA	CHRNA2	heatShock_vs_CTRL_with_siScr	FALSE	non-significant	other
ENSG00000164266	0.694219	1.34799	2.19253	0.61481	0.53868	NA	SPINK1	heatShock_vs_CTRL_with_siScr	FALSE	non-significant	other
ENSG00000120156	0.653996	1.34799	2.25766	0.597073	0.550459	NA	TEK	heatShock_vs_CTRL_with_siScr	FALSE	non-significant	other
ENSG00000227742	0.894189	1.34799	2.10663	0.63988	0.522251	NA	CALR4P	heatShock_vs_CTRL_with_siScr	FALSE	non-significant	other
ENSG00000243886	0.681147	1.34799	2.23996	0.601792	0.547313	NA		heatShock_vs_CTRL_with_siScr	FALSE	non-significant	other
ENSG00000162391	0.561273	1.34799	2.31281	0.582836	0.560004	NA	FAM151A	heatShock_vs_CTRL_with_siScr	FALSE	non-significant	other
ENSG00000278963	0.711638	1.34799	2.19121	0.61518	0.538436	NA		heatShock_vs_CTRL_with_siScr	FALSE	non-significant	other
ENSG00000225969	0.66367	1.34799	2.25895	0.596733	0.550686	NA	ABHD11-AS1	heatShock_vs_CTRL_with_siScr	FALSE	non-significant	other
ENSG00000264843	0.794169	1.34799	2.1178	0.636503	0.524448	NA		heatShock_vs_CTRL_with_siScr	FALSE	non-significant	other
ENSG00000255363	0.844444	1.34799	2.20665	0.610874	0.541283	NA	LINC02757	heatShock_vs_CTRL_with_siScr	FALSE	non-significant	other
ENSG00000231878	0.63473	1.34799	2.29974	0.586147	0.557776	NA	SNRPFP1	heatShock_vs_CTRL_with_siScr	FALSE	non-significant	other
ENSG00000279903	0.558802	1.34799	2.41449	0.55829	0.576646	NA	SLC7A2-IT1	heatShock_vs_CTRL_with_siScr	FALSE	non-significant	other
ENSG00000238795	0.58224	1.34799	2.35156	0.573229	0.566489	NA	SCARNA12	heatShock_vs_CTRL_with_siScr	FALSE	non-significant	other
ENSG00000287967	0.744831	1.34799	2.33195	0.57805	0.56323	NA		heatShock_vs_CTRL_with_siScr	FALSE	non-significant	other
ENSG00000267263	0.546493	1.34799	2.35266	0.572963	0.56667	NA		heatShock_vs_CTRL_with_siScr	FALSE	non-significant	other
ENSG00000228862	0.622736	1.34799	2.38644	0.564852	0.572175	NA		heatShock_vs_CTRL_with_siScr	FALSE	non-significant	other
ENSG00000223799	0.544343	1.34799	2.35696	0.571917	0.567378	NA	IL10RB-DT	heatShock_vs_CTRL_with_siScr	FALSE	non-significant	other
ENSG00000238228	0.730326	1.34799	2.34404	0.57507	0.565244	NA	OR7E7P	heatShock_vs_CTRL_with_siScr	FALSE	non-significant	other
ENSG00000217315	0.582529	1.34799	2.42201	0.556557	0.57783	NA	OR2W2P	heatShock_vs_CTRL_with_siScr	FALSE	non-significant	other
ENSG00000181819	0.922719	1.34798	2.177	0.619193	0.535789	NA	KCTD9P2	heatShock_vs_CTRL_with_siScr	FALSE	non-significant	other
ENSG00000223719	0.801065	1.34798	2.27075	0.59363	0.552759	NA		heatShock_vs_CTRL_with_siScr	FALSE	non-significant	other
ENSG00000156194	0.568696	1.34798	2.54858	0.528915	0.596864	NA	PPEF2	heatShock_vs_CTRL_with_siScr	FALSE	non-significant	other
ENSG00000255477	0.553948	1.34798	2.6149	0.5155	0.606204	NA		heatShock_vs_CTRL_with_siScr	FALSE	non-significant	other
ENSG00000278983	0.721014	1.34792	3.69828	0.364473	0.715505	NA		heatShock_vs_CTRL_with_siScr	FALSE	non-significant	other
ENSG00000278637	0.645087	1.34789	4.62669	0.29133	0.770799	NA	H4C1	heatShock_vs_CTRL_with_siScr	FALSE	non-significant	other
ENSG00000274918	0.620619	1.34785	4.93546	0.273096	0.78478	NA		heatShock_vs_CTRL_with_siScr	FALSE	non-significant	other
ENSG00000256633	0.576994	1.34785	5.26765	0.255873	0.798049	NA	PDE2A-AS2	heatShock_vs_CTRL_with_siScr	FALSE	non-significant	other
ENSG00000235962	0.84731	1.34748	1.80758	0.74546	0.455993	NA	RPL7AP53	heatShock_vs_CTRL_with_siScr	FALSE	non-significant	other
ENSG00000147036	0.668583	1.34403	1.92837	0.696978	0.485817	NA	LANCL3	heatShock_vs_CTRL_with_siScr	FALSE	non-significant	other
ENSG00000036448	0.576062	1.34282	2.34674	0.572207	0.567182	NA	MYOM2	heatShock_vs_CTRL_with_siScr	FALSE	non-significant	other
ENSG00000226872	0.827181	1.34278	1.6383	0.819615	0.412436	NA		heatShock_vs_CTRL_with_siScr	FALSE	non-significant	other
ENSG00000223714	0.562849	1.34023	2.28113	0.587528	0.556849	NA	LINC02601	heatShock_vs_CTRL_with_siScr	FALSE	non-significant	other
ENSG00000256150	0.671561	1.33993	2.27383	0.589283	0.555672	NA	ITFG2-AS1	heatShock_vs_CTRL_with_siScr	FALSE	non-significant	other
ENSG00000271344	1.60915	1.33979	1.41576	0.946342	0.343974	NA		heatShock_vs_CTRL_with_siScr	FALSE	non-significant	other
ENSG00000273679	0.573382	1.33933	2.25982	0.592673	0.5534	NA		heatShock_vs_CTRL_with_siScr	FALSE	non-significant	other
ENSG00000271989	0.709295	1.33932	2.25941	0.592772	0.553334	NA		heatShock_vs_CTRL_with_siScr	FALSE	non-significant	other
ENSG00000248925	0.628094	1.33924	2.00696	0.667299	0.504581	NA		heatShock_vs_CTRL_with_siScr	FALSE	non-significant	other
ENSG00000232355	0.918168	1.33701	1.65465	0.808032	0.419072	NA		heatShock_vs_CTRL_with_siScr	FALSE	non-significant	other
ENSG00000206785	0.636675	1.3355	2.17578	0.613804	0.539345	NA	SNORA15B-2	heatShock_vs_CTRL_with_siScr	FALSE	non-significant	other
ENSG00000253485	0.611495	1.33521	2.16991	0.615329	0.538337	NA	PCDHGA5	heatShock_vs_CTRL_with_siScr	FALSE	non-significant	other
ENSG00000229598	0.764886	1.33413	2.14837	0.620994	0.534604	NA	PRDX3P1	heatShock_vs_CTRL_with_siScr	FALSE	non-significant	other
ENSG00000223942	0.695382	1.32964	2.06606	0.643561	0.51986	NA		heatShock_vs_CTRL_with_siScr	FALSE	non-significant	other
ENSG00000215182	1.19269	1.32852	2.04743	0.648874	0.51642	NA	MUC5AC	heatShock_vs_CTRL_with_siScr	FALSE	non-significant	other
ENSG00000272576	1.27574	1.32548	1.44339	0.91831	0.358457	NA		heatShock_vs_CTRL_with_siScr	FALSE	non-significant	other
ENSG00000261056	1.43202	1.32422	1.49289	0.887013	0.375072	NA		heatShock_vs_CTRL_with_siScr	FALSE	non-significant	other
ENSG00000228925	0.576757	1.31894	2.39614	0.550443	0.582015	NA		heatShock_vs_CTRL_with_siScr	FALSE	non-significant	other
ENSG00000259096	0.573786	1.31861	2.38043	0.553936	0.579623	NA	SHLD2P2	heatShock_vs_CTRL_with_siScr	FALSE	non-significant	other
ENSG00000118473	0.565798	1.3183	2.36611	0.557157	0.57742	NA	SGIP1	heatShock_vs_CTRL_with_siScr	FALSE	non-significant	other
ENSG00000284883	0.58202	1.31673	2.29849	0.572867	0.566735	NA		heatShock_vs_CTRL_with_siScr	FALSE	non-significant	other
ENSG00000113205	0.564802	1.31648	2.28846	0.575272	0.565107	NA	PCDHB3	heatShock_vs_CTRL_with_siScr	FALSE	non-significant	other
ENSG00000238247	0.547858	1.3161	2.27303	0.579008	0.562583	NA	RDXP3	heatShock_vs_CTRL_with_siScr	FALSE	non-significant	other
ENSG00000183914	0.545874	1.31388	2.19049	0.599811	0.548632	NA	DNAH2	heatShock_vs_CTRL_with_siScr	FALSE	non-significant	other
ENSG00000276903	0.558398	1.31358	2.18003	0.60255	0.546808	NA	H2AC16	heatShock_vs_CTRL_with_siScr	FALSE	non-significant	other
ENSG00000253372	0.6769	1.31358	2.18013	0.602522	0.546827	NA		heatShock_vs_CTRL_with_siScr	FALSE	non-significant	other
ENSG00000287837	0.641909	1.31343	2.17526	0.603806	0.545973	NA		heatShock_vs_CTRL_with_siScr	FALSE	non-significant	other
ENSG00000286511	0.553327	1.31306	2.16253	0.607189	0.543726	NA		heatShock_vs_CTRL_with_siScr	FALSE	non-significant	other
ENSG00000235920	0.661786	1.31187	2.12402	0.617633	0.536817	NA	THRAP3P3	heatShock_vs_CTRL_with_siScr	FALSE	non-significant	other
ENSG00000230832	0.674694	1.31178	2.12132	0.618377	0.536327	NA	SSBL4P	heatShock_vs_CTRL_with_siScr	FALSE	non-significant	other
ENSG00000267385	0.563082	1.31147	2.11177	0.621031	0.534579	NA		heatShock_vs_CTRL_with_siScr	FALSE	non-significant	other
ENSG00000260796	0.72536	1.31124	2.10478	0.622981	0.533297	NA		heatShock_vs_CTRL_with_siScr	FALSE	non-significant	other
ENSG00000154227	0.649721	1.31097	2.09654	0.625303	0.531772	NA	CERS3	heatShock_vs_CTRL_with_siScr	FALSE	non-significant	other
ENSG00000270343	0.871399	1.31052	2.08345	0.629013	0.529341	NA	UNGP3	heatShock_vs_CTRL_with_siScr	FALSE	non-significant	other
ENSG00000283621	0.683615	1.30968	2.05917	0.63602	0.524763	NA	MIR6759	heatShock_vs_CTRL_with_siScr	FALSE	non-significant	other
ENSG00000274340	0.68262	1.3096	2.05716	0.636608	0.52438	NA		heatShock_vs_CTRL_with_siScr	FALSE	non-significant	other
ENSG00000140009	0.701296	1.3092	2.04584	0.639932	0.522217	NA	ESR2	heatShock_vs_CTRL_with_siScr	FALSE	non-significant	other
ENSG00000237481	0.852226	1.30894	2.03904	0.641939	0.520913	NA		heatShock_vs_CTRL_with_siScr	FALSE	non-significant	other
ENSG00000253584	0.77065	1.30856	2.02887	0.644973	0.518944	NA		heatShock_vs_CTRL_with_siScr	FALSE	non-significant	other
ENSG00000203737	0.623658	1.3085	2.0271	0.645503	0.518601	NA	GPR52	heatShock_vs_CTRL_with_siScr	FALSE	non-significant	other
ENSG00000232228	0.726943	1.30817	2.01841	0.648118	0.516909	NA	RPL36AP16	heatShock_vs_CTRL_with_siScr	FALSE	non-significant	other
ENSG00000227621	0.742543	1.30793	2.01207	0.650041	0.515666	NA	PHBP11	heatShock_vs_CTRL_with_siScr	FALSE	non-significant	other
ENSG00000260220	0.795516	1.30783	2.00968	0.650766	0.515198	NA	CCDC187	heatShock_vs_CTRL_with_siScr	FALSE	non-significant	other
ENSG00000225976	0.738856	1.30766	2.00527	0.652112	0.514329	NA	CKS1BP2	heatShock_vs_CTRL_with_siScr	FALSE	non-significant	other
ENSG00000258245	0.719093	1.30717	1.99285	0.65593	0.511869	NA	RPL10P13	heatShock_vs_CTRL_with_siScr	FALSE	non-significant	other
ENSG00000214820	0.910736	1.30484	1.93772	0.673392	0.500698	NA	MPRIPP1	heatShock_vs_CTRL_with_siScr	FALSE	non-significant	other
ENSG00000232237	0.949779	1.30458	1.93182	0.675312	0.499478	NA	ASCL5	heatShock_vs_CTRL_with_siScr	FALSE	non-significant	other
ENSG00000227200	0.965282	1.30394	1.73967	0.749534	0.453535	NA		heatShock_vs_CTRL_with_siScr	FALSE	non-significant	other
ENSG00000227850	1.21487	1.30226	1.8826	0.691734	0.489104	NA	SEPTIN2P1	heatShock_vs_CTRL_with_siScr	FALSE	non-significant	other
ENSG00000242571	1.64037	1.3001	1.18131	1.10056	0.271088	NA	RPL21P11	heatShock_vs_CTRL_with_siScr	FALSE	non-significant	other
ENSG00000182489	0.828255	1.29664	1.87097	0.693031	0.48829	NA	XKRX	heatShock_vs_CTRL_with_siScr	FALSE	non-significant	other
ENSG00000187955	0.984186	1.29639	1.6619	0.780063	0.435354	NA	COL14A1	heatShock_vs_CTRL_with_siScr	FALSE	non-significant	other
ENSG00000107593	0.576285	1.29338	2.41183	0.536265	0.591775	NA	PKD2L1	heatShock_vs_CTRL_with_siScr	FALSE	non-significant	other
ENSG00000249923	0.564476	1.29303	2.35989	0.547921	0.583746	NA		heatShock_vs_CTRL_with_siScr	FALSE	non-significant	other
ENSG00000278763	0.60469	1.29281	2.32815	0.555293	0.578694	NA	FAM27B	heatShock_vs_CTRL_with_siScr	FALSE	non-significant	other
ENSG00000159224	0.548716	1.29252	2.29051	0.564294	0.572554	NA	GIP	heatShock_vs_CTRL_with_siScr	FALSE	non-significant	other
ENSG00000255186	0.569444	1.29237	2.2718	0.568877	0.56944	NA		heatShock_vs_CTRL_with_siScr	FALSE	non-significant	other
ENSG00000055732	0.713584	1.29201	2.22845	0.579778	0.562065	NA	MCOLN3	heatShock_vs_CTRL_with_siScr	FALSE	non-significant	nucleolar
ENSG00000254618	0.668878	1.2919	2.21622	0.582932	0.559939	NA	TMED10P1	heatShock_vs_CTRL_with_siScr	FALSE	non-significant	other
ENSG00000266420	0.804302	1.29175	2.19978	0.587219	0.557057	NA	RN7SL118P	heatShock_vs_CTRL_with_siScr	FALSE	non-significant	other
ENSG00000267207	0.662858	1.29104	2.12597	0.607271	0.543671	NA		heatShock_vs_CTRL_with_siScr	FALSE	non-significant	other
ENSG00000262155	0.670874	1.291	2.12266	0.608201	0.543054	NA	LINC02175	heatShock_vs_CTRL_with_siScr	FALSE	non-significant	other
ENSG00000243414	1.09782	1.29013	2.04602	0.630556	0.528331	NA	TICAM2	heatShock_vs_CTRL_with_siScr	FALSE	non-significant	other
ENSG00000229207	0.885541	1.29005	2.03878	0.632755	0.526894	NA	SERPINH1P1	heatShock_vs_CTRL_with_siScr	FALSE	non-significant	other
ENSG00000163359	0.807976	1.2897	2.0106	0.641449	0.521231	NA	COL6A3	heatShock_vs_CTRL_with_siScr	FALSE	non-significant	other
ENSG00000254400	0.914901	1.28899	1.95925	0.6579	0.510602	NA		heatShock_vs_CTRL_with_siScr	FALSE	non-significant	other
ENSG00000287299	1.05192	1.28865	1.93614	0.665574	0.505683	NA		heatShock_vs_CTRL_with_siScr	FALSE	non-significant	other
ENSG00000263681	1.06639	1.2886	1.93283	0.666689	0.504971	NA	MIR3197	heatShock_vs_CTRL_with_siScr	FALSE	non-significant	other
ENSG00000231313	1.23791	1.28765	1.87485	0.686803	0.492207	NA	CLIC1P1	heatShock_vs_CTRL_with_siScr	FALSE	non-significant	other
ENSG00000235284	1.40157	1.28736	1.8583	0.69276	0.48846	NA	SNORD62A	heatShock_vs_CTRL_with_siScr	FALSE	non-significant	other
ENSG00000144785	0.556825	1.28403	2.07326	0.61933	0.535699	NA		heatShock_vs_CTRL_with_siScr	FALSE	non-significant	other
ENSG00000136931	1.22921	1.28185	1.52168	0.842394	0.399568	NA	NR5A1	heatShock_vs_CTRL_with_siScr	FALSE	non-significant	other
ENSG00000106302	1.54075	1.27823	1.81322	0.704947	0.480843	NA	HYAL4	heatShock_vs_CTRL_with_siScr	FALSE	non-significant	other
ENSG00000162946	1.1341	1.27811	1.86375	0.685775	0.492855	NA	DISC1	heatShock_vs_CTRL_with_siScr	FALSE	non-significant	other
ENSG00000284837	0.951044	1.2781	1.86878	0.683924	0.494023	NA		heatShock_vs_CTRL_with_siScr	FALSE	non-significant	other
ENSG00000286634	0.995846	1.27804	1.89547	0.674263	0.500144	NA		heatShock_vs_CTRL_with_siScr	FALSE	non-significant	other
ENSG00000255883	0.901122	1.27796	1.94453	0.657204	0.51105	NA	FUNDC2P1	heatShock_vs_CTRL_with_siScr	FALSE	non-significant	other
ENSG00000280279	0.929085	1.27793	1.95667	0.653118	0.51368	NA	LINC02887	heatShock_vs_CTRL_with_siScr	FALSE	non-significant	other
ENSG00000284842	0.991073	1.27783	2.02605	0.630702	0.528235	NA	FAM91A2P	heatShock_vs_CTRL_with_siScr	FALSE	non-significant	other
ENSG00000228986	0.715809	1.27781	2.04797	0.62394	0.532667	NA		heatShock_vs_CTRL_with_siScr	FALSE	non-significant	other
ENSG00000227077	0.634951	1.27776	2.09157	0.610909	0.54126	NA		heatShock_vs_CTRL_with_siScr	FALSE	non-significant	other
ENSG00000229758	0.72397	1.27776	2.0924	0.610666	0.541421	NA	DYNLT3P2	heatShock_vs_CTRL_with_siScr	FALSE	non-significant	other
ENSG00000241129	0.647425	1.27773	2.1256	0.601115	0.547764	NA	RPL22P19	heatShock_vs_CTRL_with_siScr	FALSE	non-significant	other
ENSG00000279786	0.774233	1.27771	2.13911	0.597309	0.550301	NA		heatShock_vs_CTRL_with_siScr	FALSE	non-significant	other
ENSG00000233111	0.987574	1.2777	2.13862	0.597445	0.55021	NA	RAB1C	heatShock_vs_CTRL_with_siScr	FALSE	non-significant	other
ENSG00000235027	0.563254	1.27767	2.18707	0.584194	0.55909	NA		heatShock_vs_CTRL_with_siScr	FALSE	non-significant	other
ENSG00000261596	0.596348	1.27764	2.22903	0.573182	0.566521	NA		heatShock_vs_CTRL_with_siScr	FALSE	non-significant	other
ENSG00000167555	0.745451	1.27764	2.23135	0.572583	0.566927	NA	ZNF528	heatShock_vs_CTRL_with_siScr	FALSE	non-significant	other
ENSG00000260100	0.554089	1.27762	2.26061	0.565165	0.571962	NA		heatShock_vs_CTRL_with_siScr	FALSE	non-significant	other
ENSG00000250286	0.566647	1.27761	2.27801	0.560845	0.574903	NA		heatShock_vs_CTRL_with_siScr	FALSE	non-significant	other
ENSG00000170178	0.540186	1.2776	2.28249	0.559741	0.575656	NA	HOXD12	heatShock_vs_CTRL_with_siScr	FALSE	non-significant	other
ENSG00000255507	0.542628	1.27753	2.43433	0.524796	0.599725	NA	UVRAG-DT	heatShock_vs_CTRL_with_siScr	FALSE	non-significant	other
ENSG00000238113	1.57983	1.26774	1.78183	0.711481	0.476786	NA	LINC01410	heatShock_vs_CTRL_with_siScr	FALSE	non-significant	other
ENSG00000207864	1.53786	1.26537	1.30136	0.972341	0.330881	NA	MIR27B	heatShock_vs_CTRL_with_siScr	FALSE	non-significant	other
ENSG00000196862	1.02129	1.26384	1.88583	0.670174	0.502747	NA	RGPD4	heatShock_vs_CTRL_with_siScr	FALSE	non-significant	other
ENSG00000265480	1.19092	1.26325	1.90338	0.663685	0.506892	NA	KRT18P55	heatShock_vs_CTRL_with_siScr	FALSE	non-significant	other
ENSG00000271913	0.934675	1.26282	1.9166	0.658884	0.50997	NA		heatShock_vs_CTRL_with_siScr	FALSE	non-significant	other
ENSG00000258357	1.00152	1.26198	1.94288	0.649543	0.515987	NA	NSA2P2	heatShock_vs_CTRL_with_siScr	FALSE	non-significant	other
ENSG00000064393	0.800485	1.26185	1.94718	0.648039	0.51696	NA	HIPK2	heatShock_vs_CTRL_with_siScr	FALSE	non-significant	other
ENSG00000229161	0.870873	1.2615	1.95862	0.644078	0.519525	NA	TCP1P1	heatShock_vs_CTRL_with_siScr	FALSE	non-significant	other
ENSG00000163576	0.992073	1.26134	1.96393	0.642254	0.520708	NA	EFHB	heatShock_vs_CTRL_with_siScr	FALSE	non-significant	nucleolar
ENSG00000213791	0.865657	1.26095	1.97722	0.637741	0.523642	NA		heatShock_vs_CTRL_with_siScr	FALSE	non-significant	other
ENSG00000250280	1.06924	1.26041	1.99581	0.631532	0.527693	NA		heatShock_vs_CTRL_with_siScr	FALSE	non-significant	other
ENSG00000269583	0.686831	1.26018	2.00422	0.628763	0.529504	NA		heatShock_vs_CTRL_with_siScr	FALSE	non-significant	other
ENSG00000226519	0.776543	1.25973	2.02045	0.623491	0.532962	NA	LINC00390	heatShock_vs_CTRL_with_siScr	FALSE	non-significant	other
ENSG00000233846	0.718217	1.25921	2.03975	0.617337	0.537012	NA	SELENOTP1	heatShock_vs_CTRL_with_siScr	FALSE	non-significant	other
ENSG00000253431	0.670991	1.25793	2.08993	0.601903	0.547239	NA	SRPK2P	heatShock_vs_CTRL_with_siScr	FALSE	non-significant	other
ENSG00000232553	0.827005	1.25746	2.1095	0.596093	0.551113	NA	CLK2P1	heatShock_vs_CTRL_with_siScr	FALSE	non-significant	other
ENSG00000091592	0.685431	1.25717	2.12184	0.592491	0.553522	NA	NLRP1	heatShock_vs_CTRL_with_siScr	FALSE	non-significant	other
ENSG00000252391	0.991403	1.25714	2.12271	0.592237	0.553692	NA	RNU6-638P	heatShock_vs_CTRL_with_siScr	FALSE	non-significant	other
ENSG00000255202	0.597831	1.25688	2.13492	0.588722	0.556048	NA		heatShock_vs_CTRL_with_siScr	FALSE	non-significant	other
ENSG00000237772	0.589012	1.25607	2.17114	0.578529	0.562907	NA	LINC02631	heatShock_vs_CTRL_with_siScr	FALSE	non-significant	other
ENSG00000118976	0.633475	1.25565	2.19051	0.573223	0.566494	NA	OTUD4P1	heatShock_vs_CTRL_with_siScr	FALSE	non-significant	other
ENSG00000248610	0.691511	1.25541	2.20187	0.570158	0.568571	NA	HSPA8P4	heatShock_vs_CTRL_with_siScr	FALSE	non-significant	other
ENSG00000236409	1.84501	1.2552	1.13329	1.10757	0.268047	NA	NRADDP	heatShock_vs_CTRL_with_siScr	FALSE	non-significant	other
ENSG00000234219	0.613538	1.25481	2.23184	0.562232	0.573958	NA	CDCA4P4	heatShock_vs_CTRL_with_siScr	FALSE	non-significant	other
ENSG00000213058	0.553365	1.25468	2.23839	0.56053	0.575118	NA		heatShock_vs_CTRL_with_siScr	FALSE	non-significant	other
ENSG00000272979	0.554666	1.25457	2.2441	0.559052	0.576126	NA		heatShock_vs_CTRL_with_siScr	FALSE	non-significant	other
ENSG00000267072	0.736231	1.25456	2.24436	0.558983	0.576173	NA	NAGPA-AS1	heatShock_vs_CTRL_with_siScr	FALSE	non-significant	other
ENSG00000229153	0.620153	1.25421	2.26252	0.554342	0.579345	NA	EPHA1-AS1	heatShock_vs_CTRL_with_siScr	FALSE	non-significant	other
ENSG00000256103	0.597501	1.254	2.27394	0.551464	0.581315	NA	ATP5MFP5	heatShock_vs_CTRL_with_siScr	FALSE	non-significant	other
ENSG00000231327	0.550966	1.25376	2.28663	0.548301	0.583486	NA	LINC01816	heatShock_vs_CTRL_with_siScr	FALSE	non-significant	other
ENSG00000266126	0.562429	1.25363	2.29396	0.546489	0.58473	NA		heatShock_vs_CTRL_with_siScr	FALSE	non-significant	other
ENSG00000173838	1.75061	1.24543	1.16614	1.068	0.285521	NA	MARCHF10	heatShock_vs_CTRL_with_siScr	FALSE	non-significant	other
ENSG00000238961	1.28642	1.2425	1.862	0.66729	0.504587	NA	SNORA47	heatShock_vs_CTRL_with_siScr	FALSE	non-significant	other
ENSG00000185669	0.547748	1.2424	2.40579	0.516421	0.60556	NA	SNAI3	heatShock_vs_CTRL_with_siScr	FALSE	non-significant	other
ENSG00000225871	0.824852	1.23587	1.94171	0.636487	0.524459	NA		heatShock_vs_CTRL_with_siScr	FALSE	non-significant	other
ENSG00000273096	1.00647	1.23485	1.95505	0.631619	0.527636	NA		heatShock_vs_CTRL_with_siScr	FALSE	non-significant	other
ENSG00000228624	1.7102	1.23361	1.2446	0.991166	0.321604	NA	HDAC2-AS2	heatShock_vs_CTRL_with_siScr	FALSE	non-significant	other
ENSG00000267446	0.888133	1.23163	1.68514	0.730875	0.464855	NA		heatShock_vs_CTRL_with_siScr	FALSE	non-significant	other
ENSG00000232202	0.610824	1.22214	2.14996	0.56845	0.569729	NA	CHORDC1P1	heatShock_vs_CTRL_with_siScr	FALSE	non-significant	other
ENSG00000282393	0.647208	1.22137	2.16391	0.564427	0.572464	NA		heatShock_vs_CTRL_with_siScr	FALSE	non-significant	other
ENSG00000254815	1.55959	1.22129	1.23927	0.985492	0.324383	NA	LMNTD2-AS1	heatShock_vs_CTRL_with_siScr	FALSE	non-significant	other
ENSG00000261334	0.667454	1.22105	2.16964	0.562791	0.573577	NA		heatShock_vs_CTRL_with_siScr	FALSE	non-significant	other
ENSG00000278231	1.4441	1.21898	1.25764	0.969259	0.332416	NA		heatShock_vs_CTRL_with_siScr	FALSE	non-significant	other
ENSG00000238084	1.63634	1.21744	1.2406	0.981333	0.326429	NA		heatShock_vs_CTRL_with_siScr	FALSE	non-significant	other
ENSG00000284707	1.93525	1.21636	1.18567	1.02588	0.304947	NA		heatShock_vs_CTRL_with_siScr	FALSE	non-significant	other
ENSG00000184933	0.628746	1.21616	2.26619	0.536652	0.591508	NA	OR6A2	heatShock_vs_CTRL_with_siScr	FALSE	non-significant	other
ENSG00000266036	0.553448	1.21443	2.30373	0.527156	0.598085	NA		heatShock_vs_CTRL_with_siScr	FALSE	non-significant	other
ENSG00000273211	1.53339	1.21095	1.2411	0.975711	0.329208	NA		heatShock_vs_CTRL_with_siScr	FALSE	non-significant	other
ENSG00000251199	0.543597	1.2096	2.41951	0.499938	0.617118	NA		heatShock_vs_CTRL_with_siScr	FALSE	non-significant	other
ENSG00000136305	0.603887	1.20641	2.50685	0.481246	0.630342	NA	CIDEB	heatShock_vs_CTRL_with_siScr	FALSE	non-significant	other
ENSG00000215866	1.60062	1.20432	1.14527	1.05156	0.293001	NA	LINC01356	heatShock_vs_CTRL_with_siScr	FALSE	non-significant	other
ENSG00000284052	1.97617	1.20308	1.21598	0.989395	0.32247	NA		heatShock_vs_CTRL_with_siScr	FALSE	non-significant	other
ENSG00000217236	1.77774	1.20082	1.22114	0.983363	0.325429	NA	SP9	heatShock_vs_CTRL_with_siScr	FALSE	non-significant	other
ENSG00000254418	1.63937	1.20016	1.17591	1.02062	0.307433	NA	SPON1-AS1	heatShock_vs_CTRL_with_siScr	FALSE	non-significant	other
ENSG00000216867	0.988879	1.19752	1.68192	0.711998	0.476466	NA	RPL22P12	heatShock_vs_CTRL_with_siScr	FALSE	non-significant	other
ENSG00000262223	1.70486	1.19715	1.26081	0.94951	0.342361	NA		heatShock_vs_CTRL_with_siScr	FALSE	non-significant	other
ENSG00000212789	1.88525	1.19681	1.18662	1.00859	0.31317	NA	ST13P5	heatShock_vs_CTRL_with_siScr	FALSE	non-significant	other
ENSG00000267048	1.47234	1.19389	1.50613	0.792691	0.427958	NA		heatShock_vs_CTRL_with_siScr	FALSE	non-significant	other
ENSG00000142623	1.13501	1.18808	1.55223	0.765401	0.444033	NA	PADI1	heatShock_vs_CTRL_with_siScr	FALSE	non-significant	other
ENSG00000254463	1.87411	1.1878	1.17801	1.0083	0.313308	NA	PPIAP41	heatShock_vs_CTRL_with_siScr	FALSE	non-significant	other
ENSG00000121905	1.16852	1.18012	1.54342	0.76461	0.444504	NA	HPCA	heatShock_vs_CTRL_with_siScr	FALSE	non-significant	other
ENSG00000180509	0.97642	1.17684	1.43454	0.820361	0.41201	NA	KCNE1	heatShock_vs_CTRL_with_siScr	FALSE	non-significant	other
ENSG00000227782	1.4223	1.17606	1.27432	0.922892	0.356064	NA		heatShock_vs_CTRL_with_siScr	FALSE	non-significant	other
ENSG00000214016	1.01379	1.17318	1.51194	0.775946	0.437781	NA	RPSAP61	heatShock_vs_CTRL_with_siScr	FALSE	non-significant	other
ENSG00000213875	1.16947	1.1725	1.34368	0.872604	0.382879	NA		heatShock_vs_CTRL_with_siScr	FALSE	non-significant	other
ENSG00000267422	1.87548	1.17233	1.1778	0.995349	0.319567	NA		heatShock_vs_CTRL_with_siScr	FALSE	non-significant	other
ENSG00000274678	0.93021	1.17146	1.63464	0.716648	0.473591	NA		heatShock_vs_CTRL_with_siScr	FALSE	non-significant	other
ENSG00000282390	1.09515	1.16508	1.52401	0.764485	0.444579	NA		heatShock_vs_CTRL_with_siScr	FALSE	non-significant	other
ENSG00000273262	0.936798	1.16414	1.64526	0.707572	0.479211	NA		heatShock_vs_CTRL_with_siScr	FALSE	non-significant	other
ENSG00000275322	0.915041	1.16338	1.62575	0.715593	0.474242	NA		heatShock_vs_CTRL_with_siScr	FALSE	non-significant	other
ENSG00000288093	1.51352	1.16149	1.34408	0.864149	0.387506	NA		heatShock_vs_CTRL_with_siScr	FALSE	non-significant	other
ENSG00000254454	1.07177	1.15968	1.7586	0.659435	0.509617	NA	RCC2P6	heatShock_vs_CTRL_with_siScr	FALSE	non-significant	other
ENSG00000216901	1.35549	1.15887	1.61934	0.715646	0.47421	NA	ZNF603P	heatShock_vs_CTRL_with_siScr	FALSE	non-significant	other
ENSG00000282816	1.1772	1.15619	1.38476	0.834937	0.403753	NA		heatShock_vs_CTRL_with_siScr	FALSE	non-significant	other
ENSG00000276968	1.06097	1.15293	1.49472	0.771333	0.44051	NA		heatShock_vs_CTRL_with_siScr	FALSE	non-significant	other
ENSG00000248599	1.48687	1.15196	1.3471	0.855145	0.392471	NA		heatShock_vs_CTRL_with_siScr	FALSE	non-significant	other
ENSG00000148143	1.01902	1.1509	1.75304	0.656517	0.511492	NA	ZNF462	heatShock_vs_CTRL_with_siScr	FALSE	non-significant	other
ENSG00000273454	1.40296	1.14907	1.41834	0.81015	0.417854	NA		heatShock_vs_CTRL_with_siScr	FALSE	non-significant	other
ENSG00000274808	1.45387	1.14796	1.35381	0.847947	0.396468	NA	TBC1D3B	heatShock_vs_CTRL_with_siScr	FALSE	non-significant	other
ENSG00000253228	1.21303	1.14132	1.46086	0.781261	0.434649	NA	NRBF2P4	heatShock_vs_CTRL_with_siScr	FALSE	non-significant	other
ENSG00000267984	1.26701	1.13918	1.6274	0.700002	0.483926	NA		heatShock_vs_CTRL_with_siScr	FALSE	non-significant	other
ENSG00000242660	1.3176	1.13249	1.44548	0.783467	0.433353	NA		heatShock_vs_CTRL_with_siScr	FALSE	non-significant	other
ENSG00000235045	1.38441	1.13249	1.42522	0.794604	0.426844	NA	RPL7P8	heatShock_vs_CTRL_with_siScr	FALSE	non-significant	other
ENSG00000185988	1.10723	1.13181	1.52431	0.742504	0.457782	NA	PLK5	heatShock_vs_CTRL_with_siScr	FALSE	non-significant	other
ENSG00000210154	1.8899	1.13106	1.38445	0.816971	0.413945	NA	MT-TD	heatShock_vs_CTRL_with_siScr	FALSE	non-significant	other
ENSG00000157368	0.715742	1.12963	1.75672	0.643035	0.520201	NA	IL34	heatShock_vs_CTRL_with_siScr	FALSE	non-significant	other
ENSG00000234617	1.70862	1.12492	1.32222	0.85078	0.394892	NA	SNRK-AS1	heatShock_vs_CTRL_with_siScr	FALSE	non-significant	other
ENSG00000250397	1.49868	1.12428	1.3229	0.849863	0.395401	NA		heatShock_vs_CTRL_with_siScr	FALSE	non-significant	other
ENSG00000151617	1.44971	1.12399	1.40071	0.802447	0.422295	NA	EDNRA	heatShock_vs_CTRL_with_siScr	FALSE	non-significant	other
ENSG00000212296	1.53688	1.12247	1.36523	0.822188	0.41097	NA	SNORD72	heatShock_vs_CTRL_with_siScr	FALSE	non-significant	other
ENSG00000223979	0.957891	1.12182	1.54496	0.726115	0.467769	NA	SMCR2	heatShock_vs_CTRL_with_siScr	FALSE	non-significant	other
ENSG00000226754	1.9592	1.11975	1.03688	1.07992	0.280177	NA		heatShock_vs_CTRL_with_siScr	FALSE	non-significant	other
ENSG00000170271	0.720436	1.11852	2.08955	0.535294	0.592446	NA	FAXDC2	heatShock_vs_CTRL_with_siScr	FALSE	non-significant	other
ENSG00000223343	1.23956	1.11749	1.40311	0.796436	0.425779	NA		heatShock_vs_CTRL_with_siScr	FALSE	non-significant	other
ENSG00000287601	1.37499	1.1148	1.35731	0.821334	0.411456	NA		heatShock_vs_CTRL_with_siScr	FALSE	non-significant	other
ENSG00000274444	1.43434	1.11294	1.46196	0.761265	0.446499	NA		heatShock_vs_CTRL_with_siScr	FALSE	non-significant	other
ENSG00000270264	0.554817	1.11168	2.24054	0.496165	0.619778	NA	NDUFB8P2	heatShock_vs_CTRL_with_siScr	FALSE	non-significant	other
ENSG00000229044	0.802694	1.1084	1.98781	0.5576	0.577117	NA		heatShock_vs_CTRL_with_siScr	FALSE	non-significant	other
ENSG00000261819	1.06181	1.10659	1.51746	0.729241	0.465854	NA		heatShock_vs_CTRL_with_siScr	FALSE	non-significant	other
ENSG00000271647	0.766151	1.10339	1.65344	0.667328	0.504563	NA	KRT8P47	heatShock_vs_CTRL_with_siScr	FALSE	non-significant	other
ENSG00000214559	0.736104	1.09999	2.0852	0.527524	0.59783	NA		heatShock_vs_CTRL_with_siScr	FALSE	non-significant	other
ENSG00000158525	1.04462	1.09872	1.56813	0.700654	0.483519	NA	CPA5	heatShock_vs_CTRL_with_siScr	FALSE	non-significant	other
ENSG00000162576	0.996272	1.09695	1.51241	0.725301	0.468267	NA	MXRA8	heatShock_vs_CTRL_with_siScr	FALSE	non-significant	nucleolar
ENSG00000103313	1.88255	1.09495	1.35025	0.810927	0.417408	NA	MEFV	heatShock_vs_CTRL_with_siScr	FALSE	non-significant	other
ENSG00000280149	0.983773	1.09458	1.70246	0.642943	0.520261	NA		heatShock_vs_CTRL_with_siScr	FALSE	non-significant	other
ENSG00000254732	1.42517	1.09427	1.36144	0.803763	0.421534	NA		heatShock_vs_CTRL_with_siScr	FALSE	non-significant	other
ENSG00000239920	1.45999	1.09381	1.36921	0.798859	0.424372	NA		heatShock_vs_CTRL_with_siScr	FALSE	non-significant	other
ENSG00000279568	1.6232	1.09091	1.4076	0.775012	0.438333	NA		heatShock_vs_CTRL_with_siScr	FALSE	non-significant	other
ENSG00000272779	1.62157	1.08997	1.43628	0.758888	0.447919	NA		heatShock_vs_CTRL_with_siScr	FALSE	non-significant	other
ENSG00000228960	0.608367	1.08984	2.25536	0.483223	0.628937	NA	OR2A9P	heatShock_vs_CTRL_with_siScr	FALSE	non-significant	other
ENSG00000277218	1.72487	1.08742	1.18379	0.918591	0.35831	NA		heatShock_vs_CTRL_with_siScr	FALSE	non-significant	other
ENSG00000268895	0.86407	1.0873	1.75636	0.619063	0.535875	NA	A1BG-AS1	heatShock_vs_CTRL_with_siScr	FALSE	non-significant	other
ENSG00000231010	0.685118	1.08253	1.74373	0.62081	0.534724	NA		heatShock_vs_CTRL_with_siScr	FALSE	non-significant	other
ENSG00000266088	1.50158	1.08235	1.4087	0.768329	0.442292	NA		heatShock_vs_CTRL_with_siScr	FALSE	non-significant	other
ENSG00000240219	1.42633	1.08017	1.43747	0.751441	0.452387	NA		heatShock_vs_CTRL_with_siScr	FALSE	non-significant	other
ENSG00000272678	1.32934	1.07618	1.51819	0.708859	0.478412	NA		heatShock_vs_CTRL_with_siScr	FALSE	non-significant	other
ENSG00000220702	0.720266	1.07332	1.97721	0.542846	0.587236	NA		heatShock_vs_CTRL_with_siScr	FALSE	non-significant	other
ENSG00000274620	1.52625	1.0702	1.26867	0.84356	0.398915	NA	MIR378J	heatShock_vs_CTRL_with_siScr	FALSE	non-significant	other
ENSG00000255036	0.789638	1.06721	1.74226	0.612544	0.540178	NA	STRA6LP	heatShock_vs_CTRL_with_siScr	FALSE	non-significant	other
ENSG00000273059	0.775178	1.063	2.07487	0.512322	0.608425	NA		heatShock_vs_CTRL_with_siScr	FALSE	non-significant	other
ENSG00000280836	0.884142	1.0558	1.96136	0.538301	0.590369	NA		heatShock_vs_CTRL_with_siScr	FALSE	non-significant	other
ENSG00000228657	1.98817	1.05333	1.16878	0.901226	0.367468	NA	RPL23AP58	heatShock_vs_CTRL_with_siScr	FALSE	non-significant	other
ENSG00000277103	2.05406	1.04943	1.08558	0.966702	0.333693	NA		heatShock_vs_CTRL_with_siScr	FALSE	non-significant	other
ENSG00000234130	1.06733	1.0462	1.79261	0.583619	0.559476	NA	AP2B1P1	heatShock_vs_CTRL_with_siScr	FALSE	non-significant	other
ENSG00000244153	0.56528	1.04578	2.10839	0.496009	0.619888	NA	WWP1P1	heatShock_vs_CTRL_with_siScr	FALSE	non-significant	other
ENSG00000147488	0.638345	1.04088	2.23374	0.465982	0.641229	NA	ST18	heatShock_vs_CTRL_with_siScr	FALSE	non-significant	other
ENSG00000283317	0.628214	1.04012	1.98321	0.524459	0.599959	NA		heatShock_vs_CTRL_with_siScr	FALSE	non-significant	other
ENSG00000279081	0.548178	1.03682	2.1373	0.485107	0.6276	NA		heatShock_vs_CTRL_with_siScr	FALSE	non-significant	other
ENSG00000259728	1.01524	1.03661	1.49143	0.695045	0.487027	NA	LINC00933	heatShock_vs_CTRL_with_siScr	FALSE	non-significant	other
ENSG00000228172	1.79709	1.03512	1.10667	0.935344	0.349611	NA		heatShock_vs_CTRL_with_siScr	FALSE	non-significant	other
ENSG00000241489	0.770475	1.03352	1.81089	0.570722	0.568188	NA		heatShock_vs_CTRL_with_siScr	FALSE	non-significant	other
ENSG00000214851	0.835655	1.03064	1.8184	0.566782	0.570862	NA	LINC00612	heatShock_vs_CTRL_with_siScr	FALSE	non-significant	other
ENSG00000273733	0.560154	1.02801	2.12874	0.482916	0.629155	NA		heatShock_vs_CTRL_with_siScr	FALSE	non-significant	other
ENSG00000174514	0.682555	1.02473	2.02903	0.505032	0.613536	NA	MFSD4A	heatShock_vs_CTRL_with_siScr	FALSE	non-significant	other
ENSG00000204428	0.554125	1.02462	2.02607	0.505721	0.613052	NA	LY6G5C	heatShock_vs_CTRL_with_siScr	FALSE	non-significant	other
ENSG00000188501	0.589218	1.02459	2.11453	0.484548	0.627997	NA	LCTL	heatShock_vs_CTRL_with_siScr	FALSE	non-significant	other
ENSG00000287751	1.96204	1.02315	1.25194	0.817255	0.413783	NA		heatShock_vs_CTRL_with_siScr	FALSE	non-significant	other
ENSG00000261916	1.50367	1.02293	1.20655	0.847818	0.396539	NA		heatShock_vs_CTRL_with_siScr	FALSE	non-significant	other
ENSG00000285219	1.89788	1.02278	1.15344	0.886715	0.375232	NA	HULC	heatShock_vs_CTRL_with_siScr	FALSE	non-significant	other
ENSG00000258430	1.30328	1.02033	1.68145	0.606817	0.543972	NA		heatShock_vs_CTRL_with_siScr	FALSE	non-significant	other
ENSG00000112655	1.38645	1.0191	1.35461	0.752322	0.451857	NA	PTK7	heatShock_vs_CTRL_with_siScr	FALSE	non-significant	other
ENSG00000231531	0.781361	1.01883	1.98354	0.513641	0.607503	NA	HINT1P1	heatShock_vs_CTRL_with_siScr	FALSE	non-significant	other
ENSG00000228060	1.12798	1.01675	1.72438	0.589634	0.555436	NA	PABPC4-AS1	heatShock_vs_CTRL_with_siScr	FALSE	non-significant	other
ENSG00000254929	0.658741	1.01458	2.04784	0.495442	0.620288	NA		heatShock_vs_CTRL_with_siScr	FALSE	non-significant	other
ENSG00000279118	1.70858	1.01456	1.34264	0.755646	0.449862	NA		heatShock_vs_CTRL_with_siScr	FALSE	non-significant	other
ENSG00000274737	1.64288	1.01373	1.25685	0.806565	0.419917	NA		heatShock_vs_CTRL_with_siScr	FALSE	non-significant	other
ENSG00000215120	1.06496	1.01307	1.54153	0.657184	0.511063	NA	SOCS6P1	heatShock_vs_CTRL_with_siScr	FALSE	non-significant	other
ENSG00000182000	1.01329	1.01205	1.96696	0.514524	0.606886	NA	PPIAP73	heatShock_vs_CTRL_with_siScr	FALSE	non-significant	other
ENSG00000275882	1.02091	1.0104	1.63603	0.617592	0.536844	NA	IKBKGP1	heatShock_vs_CTRL_with_siScr	FALSE	non-significant	other
ENSG00000267533	1.03305	1.00819	1.78279	0.565511	0.571726	NA		heatShock_vs_CTRL_with_siScr	FALSE	non-significant	other
ENSG00000276840	1.94656	1.00791	1.1205	0.899516	0.368378	NA	PMS2P10	heatShock_vs_CTRL_with_siScr	FALSE	non-significant	other
ENSG00000275897	1.02648	1.00748	1.54615	0.651605	0.514656	NA		heatShock_vs_CTRL_with_siScr	FALSE	non-significant	other
ENSG00000286089	0.666058	1.00727	1.84248	0.546692	0.58459	NA		heatShock_vs_CTRL_with_siScr	FALSE	non-significant	other
ENSG00000275857	1.2433	1.00719	1.28805	0.781946	0.434246	NA		heatShock_vs_CTRL_with_siScr	FALSE	non-significant	other
ENSG00000197561	1.29084	1.00673	1.39094	0.723777	0.469203	NA	ELANE	heatShock_vs_CTRL_with_siScr	FALSE	non-significant	other
ENSG00000267711	0.77176	1.00624	1.78447	0.563886	0.572831	NA		heatShock_vs_CTRL_with_siScr	FALSE	non-significant	other
ENSG00000272114	1.4371	1.0061	1.2692	0.792704	0.42795	NA		heatShock_vs_CTRL_with_siScr	FALSE	non-significant	other
ENSG00000208028	1.8073	1.00597	1.19976	0.838482	0.40176	NA	MIR616	heatShock_vs_CTRL_with_siScr	FALSE	non-significant	other
ENSG00000225591	0.792473	1.00555	1.76805	0.568736	0.569535	NA		heatShock_vs_CTRL_with_siScr	FALSE	non-significant	other
ENSG00000238793	0.652625	1.0037	2.03373	0.493524	0.621642	NA	SNORD124	heatShock_vs_CTRL_with_siScr	FALSE	non-significant	other
ENSG00000254481	0.842746	1.00229	1.99758	0.501753	0.615841	NA	PTP4A2P2	heatShock_vs_CTRL_with_siScr	FALSE	non-significant	other
ENSG00000273855	0.961951	1.00131	1.82402	0.548955	0.583036	NA		heatShock_vs_CTRL_with_siScr	FALSE	non-significant	other
ENSG00000276593	0.943935	1.00125	1.82217	0.549481	0.582675	NA		heatShock_vs_CTRL_with_siScr	FALSE	non-significant	other
ENSG00000226107	2.0469	1.00073	1.07302	0.932624	0.351014	NA		heatShock_vs_CTRL_with_siScr	FALSE	non-significant	other
ENSG00000230562	1.26993	0.999627	1.64493	0.607703	0.543385	NA	FAM133DP	heatShock_vs_CTRL_with_siScr	FALSE	non-significant	other
ENSG00000250917	1.04273	0.999602	1.42059	0.703651	0.48165	NA		heatShock_vs_CTRL_with_siScr	FALSE	non-significant	other
ENSG00000259005	0.852305	0.999408	1.70653	0.585636	0.55812	NA		heatShock_vs_CTRL_with_siScr	FALSE	non-significant	other
ENSG00000265148	0.969391	0.999074	1.9058	0.524228	0.60012	NA	TSPOAP1-AS1	heatShock_vs_CTRL_with_siScr	FALSE	non-significant	other
ENSG00000271882	0.641013	0.996262	2.08539	0.477735	0.632839	NA		heatShock_vs_CTRL_with_siScr	FALSE	non-significant	other
ENSG00000196730	0.622044	0.995719	1.99318	0.499563	0.617383	NA	DAPK1	heatShock_vs_CTRL_with_siScr	FALSE	non-significant	other
ENSG00000255959	0.841826	0.995611	1.98792	0.500831	0.61649	NA		heatShock_vs_CTRL_with_siScr	FALSE	non-significant	other
ENSG00000243759	1.81817	0.994401	1.50498	0.66074	0.508779	NA	ST13P15	heatShock_vs_CTRL_with_siScr	FALSE	non-significant	other
ENSG00000215284	0.652568	0.994313	1.92525	0.51646	0.605533	NA	CHMP5P1	heatShock_vs_CTRL_with_siScr	FALSE	non-significant	other
ENSG00000137875	0.873982	0.992114	1.83062	0.541955	0.587849	NA	BCL2L10	heatShock_vs_CTRL_with_siScr	FALSE	non-significant	other
ENSG00000279464	0.799935	0.99129	1.7982	0.551269	0.58145	NA		heatShock_vs_CTRL_with_siScr	FALSE	non-significant	other
ENSG00000227638	1.95548	0.990893	1.32326	0.748826	0.453962	NA	HNRNPA1P14	heatShock_vs_CTRL_with_siScr	FALSE	non-significant	other
ENSG00000179172	0.903199	0.990568	1.77112	0.559289	0.575964	NA	HNRNPCL1	heatShock_vs_CTRL_with_siScr	FALSE	non-significant	other
ENSG00000010310	1.63253	0.989911	1.13726	0.870433	0.384064	NA	GIPR	heatShock_vs_CTRL_with_siScr	FALSE	non-significant	other
ENSG00000225971	1.47632	0.989902	1.23515	0.801441	0.422876	NA	RPS3AP51	heatShock_vs_CTRL_with_siScr	FALSE	non-significant	other
ENSG00000243160	1.01408	0.988196	1.68906	0.585058	0.558509	NA		heatShock_vs_CTRL_with_siScr	FALSE	non-significant	other
ENSG00000271321	1.99349	0.988176	1.17748	0.83923	0.401341	NA	CTAGE6	heatShock_vs_CTRL_with_siScr	FALSE	non-significant	other
ENSG00000243024	1.00904	0.988027	1.90626	0.518307	0.604244	NA		heatShock_vs_CTRL_with_siScr	FALSE	non-significant	other
ENSG00000251985	1.835	0.986915	1.61437	0.611332	0.54098	NA	RNU6-1161P	heatShock_vs_CTRL_with_siScr	FALSE	non-significant	other
ENSG00000099769	0.655214	0.985236	1.95756	0.503297	0.614755	NA	IGFALS	heatShock_vs_CTRL_with_siScr	FALSE	non-significant	other
ENSG00000230537	1.70522	0.984782	1.12884	0.872385	0.382998	NA		heatShock_vs_CTRL_with_siScr	FALSE	non-significant	other
ENSG00000270503	0.729126	0.983674	1.82898	0.537825	0.590698	NA	YTHDF2P1	heatShock_vs_CTRL_with_siScr	FALSE	non-significant	other
ENSG00000224791	1.10582	0.982822	1.76908	0.555556	0.578515	NA	KRT18P39	heatShock_vs_CTRL_with_siScr	FALSE	non-significant	other
ENSG00000250101	0.777674	0.982713	1.76136	0.557929	0.576893	NA		heatShock_vs_CTRL_with_siScr	FALSE	non-significant	other
ENSG00000237892	0.908247	0.982143	1.72478	0.56943	0.569064	NA	KLF7-IT1	heatShock_vs_CTRL_with_siScr	FALSE	non-significant	other
ENSG00000196427	1.12746	0.981605	1.69232	0.580037	0.56189	NA	NBPF4	heatShock_vs_CTRL_with_siScr	FALSE	non-significant	other
ENSG00000269910	1.98711	0.981436	1.06635	0.920367	0.357381	NA		heatShock_vs_CTRL_with_siScr	FALSE	non-significant	other
ENSG00000270917	1.18391	0.978719	1.7095	0.572516	0.566972	NA		heatShock_vs_CTRL_with_siScr	FALSE	non-significant	other
ENSG00000277151	1.81511	0.97812	1.30058	0.752064	0.452013	NA		heatShock_vs_CTRL_with_siScr	FALSE	non-significant	other
ENSG00000258759	0.801727	0.977959	1.91611	0.510386	0.609781	NA		heatShock_vs_CTRL_with_siScr	FALSE	non-significant	other
ENSG00000267742	0.719703	0.977654	1.87756	0.520704	0.602573	NA	SINHCAFP2	heatShock_vs_CTRL_with_siScr	FALSE	non-significant	other
ENSG00000229372	0.819461	0.976631	1.75755	0.555678	0.578431	NA	SZT2-AS1	heatShock_vs_CTRL_with_siScr	FALSE	non-significant	other
ENSG00000130528	0.921583	0.973023	1.88744	0.515525	0.606186	NA	HRC	heatShock_vs_CTRL_with_siScr	FALSE	non-significant	other
ENSG00000260672	1.04291	0.972993	1.712	0.568338	0.569806	NA		heatShock_vs_CTRL_with_siScr	FALSE	non-significant	other
ENSG00000239577	0.715307	0.971615	1.95922	0.49592	0.619951	NA	RN7SL388P	heatShock_vs_CTRL_with_siScr	FALSE	non-significant	other
ENSG00000259863	1.16837	0.969583	1.63785	0.591983	0.553862	NA	SH3RF3-AS1	heatShock_vs_CTRL_with_siScr	FALSE	non-significant	other
ENSG00000286813	1.83325	0.969263	1.2755	0.759906	0.447311	NA		heatShock_vs_CTRL_with_siScr	FALSE	non-significant	other
ENSG00000233108	0.90968	0.969126	1.74511	0.555337	0.578664	NA	GLCCI1-DT	heatShock_vs_CTRL_with_siScr	FALSE	non-significant	other
ENSG00000240823	1.5583	0.968235	1.62672	0.595208	0.551704	NA	RN7SL23P	heatShock_vs_CTRL_with_siScr	FALSE	non-significant	other
ENSG00000188001	1.33282	0.968204	1.63502	0.592167	0.553739	NA	TPRG1	heatShock_vs_CTRL_with_siScr	FALSE	non-significant	other
ENSG00000184844	1.25144	0.96797	1.59552	0.606681	0.544062	NA	CYCSP45	heatShock_vs_CTRL_with_siScr	FALSE	non-significant	other
ENSG00000204952	0.88839	0.967954	1.73292	0.55857	0.576455	NA	FBXO47	heatShock_vs_CTRL_with_siScr	FALSE	non-significant	other
ENSG00000273073	0.69899	0.967909	1.90562	0.507923	0.611507	NA		heatShock_vs_CTRL_with_siScr	FALSE	non-significant	other
ENSG00000261079	0.838518	0.967908	1.77247	0.546079	0.585012	NA		heatShock_vs_CTRL_with_siScr	FALSE	non-significant	other
ENSG00000223722	0.811284	0.967892	1.88015	0.514796	0.606695	NA	IFITM3P2	heatShock_vs_CTRL_with_siScr	FALSE	non-significant	other
ENSG00000213540	0.95548	0.967886	1.86776	0.518207	0.604314	NA	TXN2P1	heatShock_vs_CTRL_with_siScr	FALSE	non-significant	other
ENSG00000287780	0.642188	0.967279	2.06561	0.468278	0.639586	NA		heatShock_vs_CTRL_with_siScr	FALSE	non-significant	other
ENSG00000239983	0.584407	0.965417	2.24359	0.4303	0.666978	NA		heatShock_vs_CTRL_with_siScr	FALSE	non-significant	other
ENSG00000173809	1.03091	0.96361	1.78073	0.541133	0.588416	NA	TDRD12	heatShock_vs_CTRL_with_siScr	FALSE	non-significant	other
ENSG00000234199	0.677919	0.962648	1.89599	0.507729	0.611643	NA	LINC01191	heatShock_vs_CTRL_with_siScr	FALSE	non-significant	other
ENSG00000239605	0.619703	0.961321	1.98305	0.484769	0.62784	NA	STPG4	heatShock_vs_CTRL_with_siScr	FALSE	non-significant	other
ENSG00000259924	0.654297	0.961289	1.9851	0.484253	0.628206	NA		heatShock_vs_CTRL_with_siScr	FALSE	non-significant	other
ENSG00000273240	1.10951	0.960643	1.34823	0.71252	0.476143	NA		heatShock_vs_CTRL_with_siScr	FALSE	non-significant	other
ENSG00000256913	0.665503	0.960096	2.06974	0.463873	0.642739	NA		heatShock_vs_CTRL_with_siScr	FALSE	non-significant	other
ENSG00000258130	1.32245	0.960041	1.37018	0.700669	0.48351	NA		heatShock_vs_CTRL_with_siScr	FALSE	non-significant	other
ENSG00000197380	0.723357	0.958874	1.88485	0.508727	0.610943	NA	DACT3	heatShock_vs_CTRL_with_siScr	FALSE	non-significant	other
ENSG00000235903	1.08739	0.957967	1.51766	0.631213	0.527901	NA	CPB2-AS1	heatShock_vs_CTRL_with_siScr	FALSE	non-significant	other
ENSG00000272755	0.558289	0.957841	2.25467	0.424826	0.670964	NA		heatShock_vs_CTRL_with_siScr	FALSE	non-significant	other
ENSG00000158482	1.4195	0.95599	1.25951	0.759014	0.447844	NA	SNX29P1	heatShock_vs_CTRL_with_siScr	FALSE	non-significant	other
ENSG00000206878	1.77789	0.955564	1.23751	0.772169	0.440014	NA		heatShock_vs_CTRL_with_siScr	FALSE	non-significant	other
ENSG00000273456	0.97293	0.954141	1.77431	0.537753	0.590748	NA		heatShock_vs_CTRL_with_siScr	FALSE	non-significant	other
ENSG00000167100	0.788107	0.95401	1.5414	0.618925	0.535966	NA	SAMD14	heatShock_vs_CTRL_with_siScr	FALSE	non-significant	nucleolar
ENSG00000249020	1.6761	0.952448	1.09905	0.866609	0.386156	NA	SNORA58	heatShock_vs_CTRL_with_siScr	FALSE	non-significant	other
ENSG00000233785	0.988006	0.952028	1.70693	0.557742	0.577021	NA		heatShock_vs_CTRL_with_siScr	FALSE	non-significant	other
ENSG00000232653	0.739251	0.951365	1.97306	0.482178	0.62968	NA	GOLGA8N	heatShock_vs_CTRL_with_siScr	FALSE	non-significant	other
ENSG00000259460	1.72705	0.951069	1.26599	0.751246	0.452505	NA		heatShock_vs_CTRL_with_siScr	FALSE	non-significant	other
ENSG00000259581	1.64065	0.951029	1.59397	0.596642	0.550746	NA	TYRO3P	heatShock_vs_CTRL_with_siScr	FALSE	non-significant	other
ENSG00000230580	1.15923	0.950391	1.66169	0.571941	0.567362	NA	RPL19P5	heatShock_vs_CTRL_with_siScr	FALSE	non-significant	other
ENSG00000173338	1.46113	0.949994	1.28148	0.741326	0.458496	NA	KCNK7	heatShock_vs_CTRL_with_siScr	FALSE	non-significant	other
ENSG00000226953	0.541786	0.949478	2.12518	0.446775	0.655038	NA	NCKAP5-AS2	heatShock_vs_CTRL_with_siScr	FALSE	non-significant	other
ENSG00000280327	0.973553	0.946935	1.7571	0.538921	0.589942	NA		heatShock_vs_CTRL_with_siScr	FALSE	non-significant	other
ENSG00000176236	1.93207	0.946123	1.17364	0.806144	0.42016	NA	RPP38-DT	heatShock_vs_CTRL_with_siScr	FALSE	non-significant	other
ENSG00000258445	0.899971	0.945655	1.69171	0.558993	0.576167	NA	MAD2L1P1	heatShock_vs_CTRL_with_siScr	FALSE	non-significant	other
ENSG00000237514	1.23741	0.94514	1.3317	0.709724	0.477875	NA	PTP4A1P7	heatShock_vs_CTRL_with_siScr	FALSE	non-significant	other
ENSG00000137101	1.59726	0.944966	1.27854	0.7391	0.459847	NA	CD72	heatShock_vs_CTRL_with_siScr	FALSE	non-significant	other
ENSG00000177138	0.787741	0.944056	1.97783	0.477319	0.633135	NA	FAM9B	heatShock_vs_CTRL_with_siScr	FALSE	non-significant	other
ENSG00000245750	1.86972	0.942405	1.34639	0.699948	0.48396	NA	DRAIC	heatShock_vs_CTRL_with_siScr	FALSE	non-significant	other
ENSG00000270765	0.73171	0.942296	2.05602	0.458311	0.646729	NA	GAS2L2	heatShock_vs_CTRL_with_siScr	FALSE	non-significant	other
ENSG00000287507	1.82749	0.941512	1.1044	0.852511	0.39393	NA		heatShock_vs_CTRL_with_siScr	FALSE	non-significant	other
ENSG00000272690	0.598358	0.940562	2.00082	0.470088	0.638292	NA	LINC02018	heatShock_vs_CTRL_with_siScr	FALSE	non-significant	other
ENSG00000099998	0.587131	0.938947	2.08406	0.450537	0.652323	NA	GGT5	heatShock_vs_CTRL_with_siScr	FALSE	non-significant	nucleolar
ENSG00000215595	1.88867	0.938817	1.22384	0.767106	0.443019	NA	C20orf202	heatShock_vs_CTRL_with_siScr	FALSE	non-significant	other
ENSG00000277583	0.61326	0.938739	1.84532	0.508714	0.610953	NA		heatShock_vs_CTRL_with_siScr	FALSE	non-significant	other
ENSG00000285897	1.97263	0.935339	1.06583	0.877568	0.380178	NA		heatShock_vs_CTRL_with_siScr	FALSE	non-significant	other
ENSG00000280070	0.545024	0.935256	1.93889	0.482367	0.629545	NA		heatShock_vs_CTRL_with_siScr	FALSE	non-significant	other
ENSG00000279094	0.620908	0.934571	1.95891	0.477088	0.633299	NA	LINC01670	heatShock_vs_CTRL_with_siScr	FALSE	non-significant	other
ENSG00000177725	1.26492	0.934219	1.67976	0.556161	0.578101	NA		heatShock_vs_CTRL_with_siScr	FALSE	non-significant	other
ENSG00000213560	0.841671	0.930407	2.09238	0.444664	0.656563	NA		heatShock_vs_CTRL_with_siScr	FALSE	non-significant	other
ENSG00000283464	0.846327	0.929821	1.90587	0.487873	0.62564	NA		heatShock_vs_CTRL_with_siScr	FALSE	non-significant	other
ENSG00000234080	0.819723	0.927814	1.86173	0.498361	0.61823	NA		heatShock_vs_CTRL_with_siScr	FALSE	non-significant	other
ENSG00000197889	0.724993	0.927691	1.96032	0.473235	0.636046	NA	MEIG1	heatShock_vs_CTRL_with_siScr	FALSE	non-significant	other
ENSG00000070526	1.535	0.924784	1.41136	0.655244	0.512311	NA	ST6GALNAC1	heatShock_vs_CTRL_with_siScr	FALSE	non-significant	other
ENSG00000138068	0.879228	0.922212	1.56914	0.587717	0.556722	NA	SULT6B1	heatShock_vs_CTRL_with_siScr	FALSE	non-significant	other
ENSG00000261430	0.82655	0.921274	1.88858	0.487813	0.625683	NA		heatShock_vs_CTRL_with_siScr	FALSE	non-significant	other
ENSG00000254272	0.782113	0.919836	2.10833	0.436288	0.662628	NA	BTF3P3	heatShock_vs_CTRL_with_siScr	FALSE	non-significant	other
ENSG00000287067	0.988193	0.918953	1.70482	0.539032	0.589865	NA		heatShock_vs_CTRL_with_siScr	FALSE	non-significant	other
ENSG00000273784	2.00359	0.918937	1.29975	0.707011	0.479559	NA		heatShock_vs_CTRL_with_siScr	FALSE	non-significant	other
ENSG00000258153	1.90669	0.917088	1.18762	0.772209	0.43999	NA	HSPE1P4	heatShock_vs_CTRL_with_siScr	FALSE	non-significant	other
ENSG00000232742	0.54941	0.915142	2.01821	0.453443	0.65023	NA	RHOQP2	heatShock_vs_CTRL_with_siScr	FALSE	non-significant	other
ENSG00000273181	0.773558	0.91273	2.07527	0.439812	0.660073	NA		heatShock_vs_CTRL_with_siScr	FALSE	non-significant	other
ENSG00000232801	0.557377	0.911494	2.10888	0.432217	0.665584	NA	SDCBPP3	heatShock_vs_CTRL_with_siScr	FALSE	non-significant	other
ENSG00000198221	0.762806	0.910643	2.1347	0.42659	0.669678	NA	AFDN-DT	heatShock_vs_CTRL_with_siScr	FALSE	non-significant	other
ENSG00000215692	0.886769	0.908258	1.74077	0.521756	0.60184	NA		heatShock_vs_CTRL_with_siScr	FALSE	non-significant	other
ENSG00000269489	1.2937	0.905897	1.28042	0.707501	0.479255	NA		heatShock_vs_CTRL_with_siScr	FALSE	non-significant	other
ENSG00000185198	0.676032	0.90359	1.83881	0.4914	0.623144	NA	PRSS57	heatShock_vs_CTRL_with_siScr	FALSE	non-significant	other
ENSG00000133392	1.1351	0.902569	1.72311	0.523803	0.600416	NA	MYH11	heatShock_vs_CTRL_with_siScr	FALSE	non-significant	other
ENSG00000272428	1.73471	0.899937	1.14887	0.783322	0.433438	NA		heatShock_vs_CTRL_with_siScr	FALSE	non-significant	other
ENSG00000214282	0.729163	0.899398	1.98141	0.453918	0.649888	NA	KRT8P14	heatShock_vs_CTRL_with_siScr	FALSE	non-significant	other
ENSG00000243663	1.31975	0.89657	1.6683	0.537415	0.590981	NA	RPS4XP14	heatShock_vs_CTRL_with_siScr	FALSE	non-significant	other
ENSG00000259378	0.644566	0.894029	1.91136	0.467744	0.639967	NA	DCAF13P3	heatShock_vs_CTRL_with_siScr	FALSE	non-significant	other
ENSG00000171827	1.44829	0.891865	1.16879	0.763069	0.445422	NA	ZNF570	heatShock_vs_CTRL_with_siScr	FALSE	non-significant	other
ENSG00000231871	2.0368	0.891366	1.06971	0.833282	0.404686	NA	IPO9-AS1	heatShock_vs_CTRL_with_siScr	FALSE	non-significant	other
ENSG00000139626	1.49964	0.890684	1.28534	0.692957	0.488337	NA	ITGB7	heatShock_vs_CTRL_with_siScr	FALSE	non-significant	other
ENSG00000236532	0.92364	0.880396	1.5367	0.572914	0.566703	NA	LINC01695	heatShock_vs_CTRL_with_siScr	FALSE	non-significant	other
ENSG00000261239	0.996663	0.878599	1.89875	0.462724	0.643562	NA	ANKRD26P1	heatShock_vs_CTRL_with_siScr	FALSE	non-significant	other
ENSG00000171766	1.46749	0.878591	1.20047	0.731875	0.464245	NA	GATM	heatShock_vs_CTRL_with_siScr	FALSE	non-significant	other
ENSG00000224324	0.782901	0.872349	1.6821	0.518608	0.604034	NA	THAP5P1	heatShock_vs_CTRL_with_siScr	FALSE	non-significant	other
ENSG00000273398	1.78928	0.871587	1.17816	0.739788	0.459429	NA		heatShock_vs_CTRL_with_siScr	FALSE	non-significant	other
ENSG00000152154	0.708317	0.867471	1.84126	0.47113	0.637548	NA	TMEM178A	heatShock_vs_CTRL_with_siScr	FALSE	non-significant	other
ENSG00000116748	0.587242	0.863995	2.22529	0.388262	0.697822	NA	AMPD1	heatShock_vs_CTRL_with_siScr	FALSE	non-significant	other
ENSG00000259754	1.77836	0.8626	1.13841	0.757722	0.448617	NA		heatShock_vs_CTRL_with_siScr	FALSE	non-significant	other
ENSG00000224312	1.73434	0.858691	1.19452	0.718856	0.47223	NA	MCCD1P2	heatShock_vs_CTRL_with_siScr	FALSE	non-significant	other
ENSG00000163803	0.559742	0.858436	1.98062	0.433418	0.664711	NA	PLB1	heatShock_vs_CTRL_with_siScr	FALSE	non-significant	other
ENSG00000239198	1.90463	0.857309	1.23707	0.693013	0.488301	NA	RPL5P22	heatShock_vs_CTRL_with_siScr	FALSE	non-significant	other
ENSG00000236529	1.06157	0.857279	1.32054	0.649189	0.516216	NA		heatShock_vs_CTRL_with_siScr	FALSE	non-significant	other
ENSG00000213036	1.65276	0.857016	1.27945	0.669833	0.502964	NA		heatShock_vs_CTRL_with_siScr	FALSE	non-significant	other
ENSG00000241886	1.41752	0.854008	1.21877	0.700712	0.483483	NA		heatShock_vs_CTRL_with_siScr	FALSE	non-significant	other
ENSG00000163762	0.670609	0.852872	2.09551	0.407	0.684008	NA	TM4SF18	heatShock_vs_CTRL_with_siScr	FALSE	non-significant	other
ENSG00000231822	1.73228	0.843794	1.58126	0.53362	0.593605	NA	SMC3P1	heatShock_vs_CTRL_with_siScr	FALSE	non-significant	other
ENSG00000278769	0.81015	0.840882	1.73057	0.485897	0.62704	NA		heatShock_vs_CTRL_with_siScr	FALSE	non-significant	other
ENSG00000251155	1.87072	0.839887	1.39803	0.600766	0.547996	NA	SEPTIN14P4	heatShock_vs_CTRL_with_siScr	FALSE	non-significant	other
ENSG00000266579	0.833947	0.839509	1.66844	0.503169	0.614845	NA		heatShock_vs_CTRL_with_siScr	FALSE	non-significant	other
ENSG00000053918	2.04636	0.836872	0.978129	0.855584	0.392228	NA	KCNQ1	heatShock_vs_CTRL_with_siScr	FALSE	non-significant	other
ENSG00000162779	0.841933	0.836452	1.6491	0.507216	0.612003	NA	AXDND1	heatShock_vs_CTRL_with_siScr	FALSE	non-significant	other
ENSG00000254449	0.996319	0.835402	1.56327	0.534394	0.593069	NA	SF3A3P2	heatShock_vs_CTRL_with_siScr	FALSE	non-significant	other
ENSG00000244952	1.10398	0.832873	1.53813	0.541483	0.588175	NA		heatShock_vs_CTRL_with_siScr	FALSE	non-significant	other
ENSG00000207631	1.57065	0.832745	1.36251	0.611184	0.541078	NA	MIR641	heatShock_vs_CTRL_with_siScr	FALSE	non-significant	other
ENSG00000254340	0.604469	0.831805	1.9249	0.432129	0.665648	NA		heatShock_vs_CTRL_with_siScr	FALSE	non-significant	other
ENSG00000287490	1.91528	0.83029	1.16212	0.714464	0.474941	NA		heatShock_vs_CTRL_with_siScr	FALSE	non-significant	other
ENSG00000272273	1.28233	0.828977	1.43126	0.579195	0.562458	NA	IER3-AS1	heatShock_vs_CTRL_with_siScr	FALSE	non-significant	other
ENSG00000183317	0.771465	0.828812	1.74889	0.473908	0.635565	NA	EPHA10	heatShock_vs_CTRL_with_siScr	FALSE	non-significant	other
ENSG00000238269	0.689788	0.828336	1.98403	0.417501	0.676312	NA	PAGE2B	heatShock_vs_CTRL_with_siScr	FALSE	non-significant	other
ENSG00000259394	1.13163	0.827214	1.48961	0.555321	0.578675	NA		heatShock_vs_CTRL_with_siScr	FALSE	non-significant	other
ENSG00000256625	0.673241	0.825978	1.80752	0.456968	0.647694	NA		heatShock_vs_CTRL_with_siScr	FALSE	non-significant	other
ENSG00000251537	1.10398	0.825238	1.48357	0.556252	0.578038	NA		heatShock_vs_CTRL_with_siScr	FALSE	non-significant	other
ENSG00000287515	1.7708	0.824568	1.56353	0.527377	0.597931	NA		heatShock_vs_CTRL_with_siScr	FALSE	non-significant	other
ENSG00000260646	0.924401	0.823246	1.56772	0.525123	0.599498	NA		heatShock_vs_CTRL_with_siScr	FALSE	non-significant	other
ENSG00000198959	1.938	0.822864	1.33027	0.618569	0.5362	NA	TGM2	heatShock_vs_CTRL_with_siScr	FALSE	non-significant	other
ENSG00000214192	1.13365	0.82246	1.60922	0.511091	0.609287	NA	UBE2V1P2	heatShock_vs_CTRL_with_siScr	FALSE	non-significant	other
ENSG00000261600	1.65316	0.822103	1.49614	0.549482	0.582675	NA		heatShock_vs_CTRL_with_siScr	FALSE	non-significant	other
ENSG00000244357	0.741765	0.821523	1.80128	0.456079	0.648334	NA	RN7SL145P	heatShock_vs_CTRL_with_siScr	FALSE	non-significant	other
ENSG00000251013	1.30924	0.821092	1.68044	0.488616	0.625114	NA	GAPDHP62	heatShock_vs_CTRL_with_siScr	FALSE	non-significant	other
ENSG00000175773	0.723868	0.820855	1.85142	0.443365	0.657502	NA	ZBTB44-DT	heatShock_vs_CTRL_with_siScr	FALSE	non-significant	other
ENSG00000269318	1.25154	0.819949	1.46825	0.558455	0.576534	NA		heatShock_vs_CTRL_with_siScr	FALSE	non-significant	other
ENSG00000188611	1.26529	0.817347	1.57478	0.519024	0.603744	NA	ASAH2	heatShock_vs_CTRL_with_siScr	FALSE	non-significant	other
ENSG00000238082	1.65142	0.817172	1.41947	0.575688	0.564826	NA	NUDCP2	heatShock_vs_CTRL_with_siScr	FALSE	non-significant	other
ENSG00000233747	1.84937	0.816597	1.39021	0.587391	0.556941	NA	RPL36AP13	heatShock_vs_CTRL_with_siScr	FALSE	non-significant	other
ENSG00000169402	0.878268	0.815367	1.56502	0.520994	0.602371	NA	RSPH10B2	heatShock_vs_CTRL_with_siScr	FALSE	non-significant	other
ENSG00000231290	1.16929	0.814466	1.50697	0.540466	0.588876	NA	APCDD1L-DT	heatShock_vs_CTRL_with_siScr	FALSE	non-significant	other
ENSG00000230148	1.86636	0.814213	1.32496	0.614517	0.538874	NA	HOXB-AS1	heatShock_vs_CTRL_with_siScr	FALSE	non-significant	other
ENSG00000186198	1.02096	0.813996	1.67593	0.485699	0.627181	NA	SLC51B	heatShock_vs_CTRL_with_siScr	FALSE	non-significant	other
ENSG00000144230	1.07576	0.812205	1.55001	0.524	0.600278	NA	GPR17	heatShock_vs_CTRL_with_siScr	FALSE	non-significant	other
ENSG00000279489	0.93899	0.811021	1.65896	0.488873	0.624932	NA		heatShock_vs_CTRL_with_siScr	FALSE	non-significant	other
ENSG00000203546	0.99163	0.810513	1.59932	0.506787	0.612304	NA		heatShock_vs_CTRL_with_siScr	FALSE	non-significant	other
ENSG00000138193	1.80462	0.810491	1.31853	0.614693	0.538757	NA	PLCE1	heatShock_vs_CTRL_with_siScr	FALSE	non-significant	other
ENSG00000009694	1.79023	0.810235	1.30909	0.61893	0.535962	NA	TENM1	heatShock_vs_CTRL_with_siScr	FALSE	non-significant	other
ENSG00000235082	1.80328	0.810221	1.08069	0.749727	0.453419	NA	SUMO1P3	heatShock_vs_CTRL_with_siScr	FALSE	non-significant	other
ENSG00000277566	1.70551	0.809626	1.40791	0.575056	0.565254	NA		heatShock_vs_CTRL_with_siScr	FALSE	non-significant	other
ENSG00000268034	1.75475	0.807533	1.36211	0.592855	0.553278	NA		heatShock_vs_CTRL_with_siScr	FALSE	non-significant	other
ENSG00000266751	1.59742	0.805414	1.23254	0.653459	0.513461	NA	MIR3661	heatShock_vs_CTRL_with_siScr	FALSE	non-significant	other
ENSG00000286718	0.565665	0.805262	2.24895	0.358061	0.720298	NA		heatShock_vs_CTRL_with_siScr	FALSE	non-significant	other
ENSG00000283537	0.943419	0.804014	1.50715	0.533468	0.59371	NA		heatShock_vs_CTRL_with_siScr	FALSE	non-significant	other
ENSG00000129682	1.22656	0.80387	1.41878	0.566591	0.570992	NA	FGF13	heatShock_vs_CTRL_with_siScr	FALSE	non-significant	other
ENSG00000053524	1.37331	0.801312	1.17311	0.683067	0.494564	NA	MCF2L2	heatShock_vs_CTRL_with_siScr	FALSE	non-significant	other
ENSG00000143552	1.47308	0.800061	1.2658	0.632059	0.527348	NA	NUP210L	heatShock_vs_CTRL_with_siScr	FALSE	non-significant	other
ENSG00000198553	0.719594	0.799119	1.73941	0.45942	0.645933	NA	KCNRG	heatShock_vs_CTRL_with_siScr	FALSE	non-significant	other
ENSG00000155428	1.07184	0.797114	1.54085	0.517322	0.604931	NA	TRIM74	heatShock_vs_CTRL_with_siScr	FALSE	non-significant	other
ENSG00000228331	0.661217	0.796307	1.81554	0.438606	0.660947	NA	RPL17P43	heatShock_vs_CTRL_with_siScr	FALSE	non-significant	other
ENSG00000286307	1.51507	0.793348	1.43864	0.551455	0.581322	NA		heatShock_vs_CTRL_with_siScr	FALSE	non-significant	other
ENSG00000255967	1.06926	0.793275	1.53014	0.518432	0.604157	NA	HADHAP2	heatShock_vs_CTRL_with_siScr	FALSE	non-significant	other
ENSG00000258477	1.73485	0.790486	1.37032	0.576861	0.564033	NA	PPIAP6	heatShock_vs_CTRL_with_siScr	FALSE	non-significant	other
ENSG00000250848	1.10604	0.787929	1.46441	0.538052	0.590541	NA		heatShock_vs_CTRL_with_siScr	FALSE	non-significant	other
ENSG00000181355	1.02374	0.787837	1.64459	0.479046	0.631906	NA	OFCC1	heatShock_vs_CTRL_with_siScr	FALSE	non-significant	other
ENSG00000231884	0.662334	0.786212	2.02771	0.387734	0.698213	NA	NDUFB1P1	heatShock_vs_CTRL_with_siScr	FALSE	non-significant	other
ENSG00000284879	1.93919	0.785352	1.1001	0.713894	0.475293	NA		heatShock_vs_CTRL_with_siScr	FALSE	non-significant	other
ENSG00000279894	0.962088	0.784356	1.53513	0.510937	0.609395	NA		heatShock_vs_CTRL_with_siScr	FALSE	non-significant	other
ENSG00000236534	1.36934	0.780833	1.40646	0.555178	0.578773	NA	H3P36	heatShock_vs_CTRL_with_siScr	FALSE	non-significant	other
ENSG00000227962	0.735759	0.78013	1.74362	0.447419	0.654573	NA		heatShock_vs_CTRL_with_siScr	FALSE	non-significant	other
ENSG00000131398	0.844144	0.777182	1.89914	0.409229	0.682371	NA	KCNC3	heatShock_vs_CTRL_with_siScr	FALSE	non-significant	other
ENSG00000230592	1.48473	0.777167	1.37201	0.566443	0.571093	NA	RPSAP8	heatShock_vs_CTRL_with_siScr	FALSE	non-significant	other
ENSG00000234337	1.20592	0.776709	1.60837	0.482916	0.629156	NA		heatShock_vs_CTRL_with_siScr	FALSE	non-significant	other
ENSG00000266920	0.777755	0.776439	1.6898	0.459486	0.645885	NA	ACTBP9	heatShock_vs_CTRL_with_siScr	FALSE	non-significant	other
ENSG00000285599	1.09494	0.773507	1.34283	0.576029	0.564596	NA		heatShock_vs_CTRL_with_siScr	FALSE	non-significant	other
ENSG00000270059	0.76846	0.773005	1.70729	0.452768	0.650716	NA		heatShock_vs_CTRL_with_siScr	FALSE	non-significant	other
ENSG00000237899	1.17557	0.772509	1.44427	0.53488	0.592733	NA		heatShock_vs_CTRL_with_siScr	FALSE	non-significant	other
ENSG00000271555	0.934826	0.77216	1.6618	0.464651	0.642181	NA		heatShock_vs_CTRL_with_siScr	FALSE	non-significant	other
ENSG00000287115	0.661397	0.772072	1.74292	0.442975	0.657784	NA		heatShock_vs_CTRL_with_siScr	FALSE	non-significant	other
ENSG00000181031	0.847447	0.770322	1.61648	0.476541	0.633689	NA	RPH3AL	heatShock_vs_CTRL_with_siScr	FALSE	non-significant	other
ENSG00000279432	1.38685	0.769623	1.51421	0.508267	0.611266	NA		heatShock_vs_CTRL_with_siScr	FALSE	non-significant	other
ENSG00000124116	0.783546	0.768398	1.91947	0.400319	0.688922	NA	WFDC3	heatShock_vs_CTRL_with_siScr	FALSE	non-significant	other
ENSG00000206675	0.887852	0.768232	1.79541	0.427887	0.668733	NA	RNU6-32P	heatShock_vs_CTRL_with_siScr	FALSE	non-significant	other
ENSG00000257594	1.8343	0.767377	1.13326	0.677142	0.498316	NA	GALNT4	heatShock_vs_CTRL_with_siScr	FALSE	non-significant	other
ENSG00000231551	1.21882	0.766107	1.36464	0.561398	0.574526	NA		heatShock_vs_CTRL_with_siScr	FALSE	non-significant	other
ENSG00000237897	0.79163	0.765871	1.70287	0.449753	0.652888	NA		heatShock_vs_CTRL_with_siScr	FALSE	non-significant	other
ENSG00000197406	1.26652	0.763064	1.49438	0.510624	0.609614	NA	DIO3	heatShock_vs_CTRL_with_siScr	FALSE	non-significant	other
ENSG00000105650	1.67233	0.762953	1.38744	0.5499	0.582388	NA	PDE4C	heatShock_vs_CTRL_with_siScr	FALSE	non-significant	other
ENSG00000263460	0.783304	0.76284	1.80006	0.423787	0.671721	NA	BOD1P1	heatShock_vs_CTRL_with_siScr	FALSE	non-significant	other
ENSG00000261801	0.985882	0.762609	1.44102	0.529214	0.596657	NA	LOXL1-AS1	heatShock_vs_CTRL_with_siScr	FALSE	non-significant	other
ENSG00000253047	0.673609	0.760923	1.9718	0.385903	0.699568	NA		heatShock_vs_CTRL_with_siScr	FALSE	non-significant	other
ENSG00000267156	1.27377	0.760641	1.55007	0.490714	0.623628	NA	TPMTP1	heatShock_vs_CTRL_with_siScr	FALSE	non-significant	other
ENSG00000260318	1.46265	0.759913	1.46139	0.519993	0.603068	NA	COX6CP1	heatShock_vs_CTRL_with_siScr	FALSE	non-significant	other
ENSG00000233215	1.03754	0.756105	1.56807	0.482187	0.629673	NA	LINC01687	heatShock_vs_CTRL_with_siScr	FALSE	non-significant	other
ENSG00000240480	0.755976	0.756033	1.72504	0.438269	0.661191	NA	RPL29P2	heatShock_vs_CTRL_with_siScr	FALSE	non-significant	other
ENSG00000260949	1.43228	0.755115	1.42023	0.531684	0.594945	NA		heatShock_vs_CTRL_with_siScr	FALSE	non-significant	other
ENSG00000257773	0.94558	0.752376	1.59087	0.472934	0.636261	NA	ST13P3	heatShock_vs_CTRL_with_siScr	FALSE	non-significant	other
ENSG00000215529	0.780112	0.751887	1.72732	0.43529	0.663352	NA	EFCAB8	heatShock_vs_CTRL_with_siScr	FALSE	non-significant	other
ENSG00000206567	0.707785	0.749969	1.79744	0.417243	0.676501	NA		heatShock_vs_CTRL_with_siScr	FALSE	non-significant	other
ENSG00000168306	0.804574	0.748578	1.72796	0.433214	0.664859	NA	ACOX2	heatShock_vs_CTRL_with_siScr	FALSE	non-significant	other
ENSG00000213816	1.90737	0.746835	1.17116	0.637689	0.523676	NA	CNN2P4	heatShock_vs_CTRL_with_siScr	FALSE	non-significant	other
ENSG00000248473	2.06382	0.74359	1.02285	0.726981	0.467238	NA	LINC01962	heatShock_vs_CTRL_with_siScr	FALSE	non-significant	other
ENSG00000200394	0.67099	0.742951	1.76679	0.420508	0.674114	NA	SNORA38B	heatShock_vs_CTRL_with_siScr	FALSE	non-significant	other
ENSG00000225163	1.60559	0.742661	1.40371	0.529072	0.596756	NA	LINC00618	heatShock_vs_CTRL_with_siScr	FALSE	non-significant	other
ENSG00000260572	1.81813	0.742206	1.22251	0.607115	0.543775	NA		heatShock_vs_CTRL_with_siScr	FALSE	non-significant	other
ENSG00000280399	1.39553	0.742003	1.40866	0.526744	0.598371	NA		heatShock_vs_CTRL_with_siScr	FALSE	non-significant	other
ENSG00000273987	0.975509	0.740882	1.6006	0.462878	0.643452	NA		heatShock_vs_CTRL_with_siScr	FALSE	non-significant	other
ENSG00000242814	1.66496	0.735985	1.31451	0.559892	0.575553	NA		heatShock_vs_CTRL_with_siScr	FALSE	non-significant	other
ENSG00000286996	1.82967	0.735332	1.23927	0.593359	0.552941	NA		heatShock_vs_CTRL_with_siScr	FALSE	non-significant	other
ENSG00000253704	1.26105	0.734627	1.39368	0.527113	0.598115	NA		heatShock_vs_CTRL_with_siScr	FALSE	non-significant	other
ENSG00000189089	1.28668	0.734461	1.38856	0.528935	0.59685	NA	RIMKLBP1	heatShock_vs_CTRL_with_siScr	FALSE	non-significant	other
ENSG00000165863	0.858851	0.733609	1.56675	0.468236	0.639616	NA	C10orf82	heatShock_vs_CTRL_with_siScr	FALSE	non-significant	other
ENSG00000236526	1.84308	0.732207	1.35204	0.541559	0.588122	NA		heatShock_vs_CTRL_with_siScr	FALSE	non-significant	other
ENSG00000250131	1.07166	0.729415	1.4248	0.511943	0.608691	NA		heatShock_vs_CTRL_with_siScr	FALSE	non-significant	other
ENSG00000243779	1.38803	0.729006	1.36799	0.532901	0.594102	NA		heatShock_vs_CTRL_with_siScr	FALSE	non-significant	other
ENSG00000158571	0.723944	0.728126	1.59062	0.457762	0.647123	NA	PFKFB1	heatShock_vs_CTRL_with_siScr	FALSE	non-significant	other
ENSG00000260927	1.4743	0.726875	1.3371	0.543622	0.586701	NA		heatShock_vs_CTRL_with_siScr	FALSE	non-significant	other
ENSG00000281538	1.51311	0.723289	1.31024	0.552028	0.580929	NA		heatShock_vs_CTRL_with_siScr	FALSE	non-significant	other
ENSG00000218350	1.54817	0.722895	1.31155	0.551176	0.581513	NA	LYPLA1P3	heatShock_vs_CTRL_with_siScr	FALSE	non-significant	other
ENSG00000252933	1.7208	0.721376	1.26479	0.570354	0.568437	NA	RNU6-1223P	heatShock_vs_CTRL_with_siScr	FALSE	non-significant	other
ENSG00000235079	0.779947	0.720673	1.60532	0.448928	0.653484	NA	ZRANB2-AS1	heatShock_vs_CTRL_with_siScr	FALSE	non-significant	other
ENSG00000286018	1.40577	0.720384	1.67184	0.430894	0.666546	NA		heatShock_vs_CTRL_with_siScr	FALSE	non-significant	other
ENSG00000102387	0.849011	0.720044	1.50817	0.477427	0.633058	NA	TAF7L	heatShock_vs_CTRL_with_siScr	FALSE	non-significant	other
ENSG00000254349	0.743213	0.719766	1.71481	0.419735	0.674679	NA	MIR2052HG	heatShock_vs_CTRL_with_siScr	FALSE	non-significant	other
ENSG00000196900	0.948136	0.718762	1.72303	0.41715	0.676569	NA	TEX43	heatShock_vs_CTRL_with_siScr	FALSE	non-significant	other
ENSG00000279766	1.60054	0.718357	1.29073	0.556552	0.577834	NA		heatShock_vs_CTRL_with_siScr	FALSE	non-significant	other
ENSG00000154438	1.57316	0.717664	1.27887	0.561173	0.57468	NA	ASZ1	heatShock_vs_CTRL_with_siScr	FALSE	non-significant	other
ENSG00000199477	1.43678	0.715396	1.33909	0.534242	0.593174	NA	SNORA31	heatShock_vs_CTRL_with_siScr	FALSE	non-significant	other
ENSG00000270178	1.15782	0.714773	1.32282	0.540342	0.588961	NA		heatShock_vs_CTRL_with_siScr	FALSE	non-significant	other
ENSG00000226853	1.33331	0.713912	1.26897	0.562591	0.573714	NA		heatShock_vs_CTRL_with_siScr	FALSE	non-significant	other
ENSG00000271734	0.968381	0.712379	1.67851	0.424412	0.671265	NA		heatShock_vs_CTRL_with_siScr	FALSE	non-significant	other
ENSG00000197980	1.55588	0.710914	1.27346	0.558253	0.576672	NA	LEKR1	heatShock_vs_CTRL_with_siScr	FALSE	non-significant	nucleolar
ENSG00000271751	1.08446	0.710799	1.42525	0.49872	0.617977	NA		heatShock_vs_CTRL_with_siScr	FALSE	non-significant	other
ENSG00000179397	1.16241	0.710723	1.39338	0.510073	0.610001	NA	CATSPERE	heatShock_vs_CTRL_with_siScr	FALSE	non-significant	other
ENSG00000154485	1.47749	0.71062	1.35308	0.525185	0.599455	NA	MMP21	heatShock_vs_CTRL_with_siScr	FALSE	non-significant	other
ENSG00000248554	1.85119	0.710423	1.02601	0.69241	0.48868	NA	C5orf34-AS1	heatShock_vs_CTRL_with_siScr	FALSE	non-significant	other
ENSG00000166501	1.92464	0.710271	1.23281	0.576141	0.56452	NA	PRKCB	heatShock_vs_CTRL_with_siScr	FALSE	non-significant	other
ENSG00000233588	1.88435	0.709334	1.18063	0.600809	0.547967	NA	CYP51A1P2	heatShock_vs_CTRL_with_siScr	FALSE	non-significant	other
ENSG00000260190	1.57558	0.705704	1.3011	0.542392	0.587548	NA		heatShock_vs_CTRL_with_siScr	FALSE	non-significant	other
ENSG00000280387	0.806651	0.704236	1.73457	0.406001	0.684742	NA		heatShock_vs_CTRL_with_siScr	FALSE	non-significant	other
ENSG00000270084	1.2578	0.703749	1.45708	0.482987	0.629105	NA	GAS5-AS1	heatShock_vs_CTRL_with_siScr	FALSE	non-significant	other
ENSG00000283929	0.905853	0.702745	1.62396	0.432737	0.665206	NA	MIR5010	heatShock_vs_CTRL_with_siScr	FALSE	non-significant	other
ENSG00000266733	1.6159	0.699044	1.22447	0.570895	0.568071	NA	TBC1D29P	heatShock_vs_CTRL_with_siScr	FALSE	non-significant	other
ENSG00000248240	1.05952	0.699036	1.47168	0.474993	0.634792	NA		heatShock_vs_CTRL_with_siScr	FALSE	non-significant	other
ENSG00000256028	1.58318	0.696948	1.30623	0.533558	0.593648	NA		heatShock_vs_CTRL_with_siScr	FALSE	non-significant	other
ENSG00000145757	1.20381	0.695197	1.50058	0.463286	0.643159	NA	SPATA9	heatShock_vs_CTRL_with_siScr	FALSE	non-significant	other
ENSG00000267147	1.82785	0.692374	1.22595	0.564767	0.572232	NA	LINC01842	heatShock_vs_CTRL_with_siScr	FALSE	non-significant	other
ENSG00000272148	1.16804	0.691328	1.37375	0.50324	0.614795	NA		heatShock_vs_CTRL_with_siScr	FALSE	non-significant	other
ENSG00000219133	1.52661	0.688742	1.33397	0.51631	0.605638	NA		heatShock_vs_CTRL_with_siScr	FALSE	non-significant	other
ENSG00000259341	0.815278	0.68754	1.55374	0.442506	0.658123	NA		heatShock_vs_CTRL_with_siScr	FALSE	non-significant	other
ENSG00000228412	1.04797	0.686941	1.48665	0.462073	0.644029	NA	LNC-LBCS	heatShock_vs_CTRL_with_siScr	FALSE	non-significant	other
ENSG00000278703	1.18498	0.682666	1.35423	0.504099	0.614192	NA		heatShock_vs_CTRL_with_siScr	FALSE	non-significant	other
ENSG00000197238	1.17953	0.681899	1.38148	0.4936	0.621589	NA	H4C11	heatShock_vs_CTRL_with_siScr	FALSE	non-significant	other
ENSG00000273443	1.82038	0.680055	1.21526	0.559599	0.575753	NA		heatShock_vs_CTRL_with_siScr	FALSE	non-significant	other
ENSG00000249210	1.74708	0.680053	1.31151	0.518528	0.60409	NA	GAPDHP38	heatShock_vs_CTRL_with_siScr	FALSE	non-significant	other
ENSG00000260729	0.739152	0.677826	1.6624	0.407741	0.683464	NA		heatShock_vs_CTRL_with_siScr	FALSE	non-significant	other
ENSG00000273212	1.81112	0.677076	1.16242	0.582471	0.560249	NA		heatShock_vs_CTRL_with_siScr	FALSE	non-significant	other
ENSG00000244073	1.91311	0.675845	1.17735	0.574038	0.565942	NA	RPS4XP6	heatShock_vs_CTRL_with_siScr	FALSE	non-significant	other
ENSG00000272361	0.781553	0.674805	1.59586	0.422846	0.672407	NA		heatShock_vs_CTRL_with_siScr	FALSE	non-significant	other
ENSG00000233719	0.951927	0.670555	1.5259	0.43945	0.660335	NA	GOT2P3	heatShock_vs_CTRL_with_siScr	FALSE	non-significant	other
ENSG00000206965	1.83435	0.667517	1.26591	0.527301	0.597985	NA	RNU6-5P	heatShock_vs_CTRL_with_siScr	FALSE	non-significant	other
ENSG00000234702	1.35846	0.664514	1.43496	0.463088	0.643301	NA	VDAC1P3	heatShock_vs_CTRL_with_siScr	FALSE	non-significant	other
ENSG00000177694	1.38748	0.662091	1.55596	0.42552	0.670458	NA	NAALADL2	heatShock_vs_CTRL_with_siScr	FALSE	non-significant	other
ENSG00000214881	1.41172	0.658904	1.29903	0.507229	0.611994	NA	TMEM14DP	heatShock_vs_CTRL_with_siScr	FALSE	non-significant	other
ENSG00000260144	1.18051	0.653416	1.45486	0.449127	0.65334	NA		heatShock_vs_CTRL_with_siScr	FALSE	non-significant	other
ENSG00000265282	2.00721	0.649033	1.32655	0.489265	0.624654	NA		heatShock_vs_CTRL_with_siScr	FALSE	non-significant	other
ENSG00000269961	1.26174	0.644894	1.41022	0.457299	0.647456	NA		heatShock_vs_CTRL_with_siScr	FALSE	non-significant	other
ENSG00000262228	1.82139	0.635781	1.23106	0.516449	0.605541	NA		heatShock_vs_CTRL_with_siScr	FALSE	non-significant	other
ENSG00000197769	1.65069	0.634916	1.12176	0.566002	0.571393	NA	MAP1LC3C	heatShock_vs_CTRL_with_siScr	FALSE	non-significant	other
ENSG00000269949	1.96814	0.634277	1.13961	0.556573	0.577819	NA		heatShock_vs_CTRL_with_siScr	FALSE	non-significant	other
ENSG00000234636	1.59855	0.634139	1.25407	0.505667	0.613091	NA	MED14OS	heatShock_vs_CTRL_with_siScr	FALSE	non-significant	other
ENSG00000178809	1.60468	0.633986	1.13688	0.557654	0.577081	NA	TRIM73	heatShock_vs_CTRL_with_siScr	FALSE	non-significant	other
ENSG00000238286	1.29273	0.631211	1.2608	0.500642	0.616623	NA	SLC35E1P1	heatShock_vs_CTRL_with_siScr	FALSE	non-significant	other
ENSG00000271843	1.74171	0.630222	1.09217	0.577037	0.563915	NA		heatShock_vs_CTRL_with_siScr	FALSE	non-significant	other
ENSG00000076258	1.71617	0.630059	1.28879	0.488877	0.624929	NA	FMO4	heatShock_vs_CTRL_with_siScr	FALSE	non-significant	other
ENSG00000242358	1.48511	0.628797	1.28008	0.491217	0.623273	NA	RPS21P4	heatShock_vs_CTRL_with_siScr	FALSE	non-significant	other
ENSG00000185739	1.59923	0.622974	1.17592	0.529776	0.596267	NA	SRL	heatShock_vs_CTRL_with_siScr	FALSE	non-significant	other
ENSG00000252965	1.62608	0.616608	1.23952	0.497456	0.618867	NA		heatShock_vs_CTRL_with_siScr	FALSE	non-significant	other
ENSG00000270165	1.0726	0.612044	1.43325	0.427032	0.669356	NA		heatShock_vs_CTRL_with_siScr	FALSE	non-significant	other
ENSG00000258790	1.93184	0.610072	1.14311	0.533695	0.593553	NA		heatShock_vs_CTRL_with_siScr	FALSE	non-significant	other
ENSG00000126895	0.990018	0.60865	1.39442	0.436489	0.662482	NA	AVPR2	heatShock_vs_CTRL_with_siScr	FALSE	non-significant	other
ENSG00000228049	2.02246	0.606525	1.16483	0.5207	0.602576	NA	POLR2J2	heatShock_vs_CTRL_with_siScr	FALSE	non-significant	other
ENSG00000244752	1.90936	0.6064	1.27991	0.473784	0.635654	NA	CRYBB2	heatShock_vs_CTRL_with_siScr	FALSE	non-significant	other
ENSG00000287265	1.15212	0.605713	1.3448	0.45041	0.652415	NA		heatShock_vs_CTRL_with_siScr	FALSE	non-significant	other
ENSG00000279162	1.45591	0.605037	1.23445	0.490129	0.624043	NA		heatShock_vs_CTRL_with_siScr	FALSE	non-significant	other
ENSG00000231346	1.94322	0.602026	1.03347	0.582529	0.56021	NA	LINC01160	heatShock_vs_CTRL_with_siScr	FALSE	non-significant	other
ENSG00000105369	1.68597	0.592451	1.11644	0.530661	0.595654	NA	CD79A	heatShock_vs_CTRL_with_siScr	FALSE	non-significant	other
ENSG00000268650	1.61539	0.589244	1.12972	0.521584	0.60196	NA		heatShock_vs_CTRL_with_siScr	FALSE	non-significant	other
ENSG00000104888	1.25207	0.587205	1.36201	0.431132	0.666373	NA	SLC17A7	heatShock_vs_CTRL_with_siScr	FALSE	non-significant	other
ENSG00000138316	1.90868	0.58377	1.15503	0.505417	0.613266	NA	ADAMTS14	heatShock_vs_CTRL_with_siScr	FALSE	non-significant	other
ENSG00000239218	1.65434	0.579108	1.16864	0.495538	0.620221	NA	RPS20P22	heatShock_vs_CTRL_with_siScr	FALSE	non-significant	other
ENSG00000259448	1.59297	0.573816	1.11217	0.515944	0.605893	NA	LINC02352	heatShock_vs_CTRL_with_siScr	FALSE	non-significant	other
ENSG00000224777	1.67914	0.572416	1.31581	0.435028	0.663542	NA	OR4F2P	heatShock_vs_CTRL_with_siScr	FALSE	non-significant	other
ENSG00000274677	1.52532	0.570941	1.26333	0.451935	0.651316	NA		heatShock_vs_CTRL_with_siScr	FALSE	non-significant	other
ENSG00000272459	1.8387	0.570672	1.13828	0.501346	0.616128	NA		heatShock_vs_CTRL_with_siScr	FALSE	non-significant	other
ENSG00000161298	1.88774	0.568437	1.07603	0.528272	0.59731	NA	ZNF382	heatShock_vs_CTRL_with_siScr	FALSE	non-significant	other
ENSG00000279022	1.82624	0.567799	1.11002	0.511523	0.608985	NA		heatShock_vs_CTRL_with_siScr	FALSE	non-significant	other
ENSG00000161381	1.95083	0.564564	1.091	0.517473	0.604826	NA	PLXDC1	heatShock_vs_CTRL_with_siScr	FALSE	non-significant	other
ENSG00000226496	1.14819	0.561589	1.23081	0.456275	0.648192	NA	LINC00323	heatShock_vs_CTRL_with_siScr	FALSE	non-significant	other
ENSG00000287249	1.70965	0.549809	1.21012	0.454344	0.649581	NA		heatShock_vs_CTRL_with_siScr	FALSE	non-significant	other
ENSG00000232486	1.80492	0.54573	1.21266	0.450026	0.652691	NA	DEPDC1P2	heatShock_vs_CTRL_with_siScr	FALSE	non-significant	other
ENSG00000279632	1.7394	0.525852	1.13325	0.464021	0.642633	NA		heatShock_vs_CTRL_with_siScr	FALSE	non-significant	other
ENSG00000115956	1.59035	0.525728	1.19401	0.440303	0.659717	NA	PLEK	heatShock_vs_CTRL_with_siScr	FALSE	non-significant	nucleolar
ENSG00000228540	0.620749	0.512102	2.15834	0.237267	0.81245	NA		heatShock_vs_CTRL_with_siScr	FALSE	non-significant	other
ENSG00000246130	0.56063	0.501208	2.18072	0.229836	0.818219	NA		heatShock_vs_CTRL_with_siScr	FALSE	non-significant	other
ENSG00000239344	0.541333	0.497346	2.13519	0.232928	0.815817	NA		heatShock_vs_CTRL_with_siScr	FALSE	non-significant	other
ENSG00000225098	0.702896	0.492725	2.0842	0.23641	0.813115	NA	BCRP1	heatShock_vs_CTRL_with_siScr	FALSE	non-significant	other
ENSG00000224888	0.880803	0.491967	1.98949	0.247282	0.80469	NA		heatShock_vs_CTRL_with_siScr	FALSE	non-significant	other
ENSG00000228612	0.661995	0.491193	2.0681	0.23751	0.812261	NA	HK2P1	heatShock_vs_CTRL_with_siScr	FALSE	non-significant	other
ENSG00000287868	0.713126	0.479794	1.95862	0.244966	0.806483	NA		heatShock_vs_CTRL_with_siScr	FALSE	non-significant	other
ENSG00000257588	1.46331	0.477282	1.38813	0.343831	0.730974	NA		heatShock_vs_CTRL_with_siScr	FALSE	non-significant	other
ENSG00000136918	1.62948	0.476571	1.40349	0.339562	0.734187	NA	WDR38	heatShock_vs_CTRL_with_siScr	FALSE	non-significant	other
ENSG00000129675	0.8616	0.475906	1.89969	0.250517	0.802187	NA	ARHGEF6	heatShock_vs_CTRL_with_siScr	FALSE	non-significant	other
ENSG00000274765	0.747417	0.475861	1.83723	0.259011	0.795627	NA		heatShock_vs_CTRL_with_siScr	FALSE	non-significant	other
ENSG00000286060	1.10391	0.475067	1.71855	0.276435	0.782214	NA		heatShock_vs_CTRL_with_siScr	FALSE	non-significant	other
ENSG00000235790	0.898009	0.473112	1.90191	0.248756	0.803549	NA	PEF1-AS1	heatShock_vs_CTRL_with_siScr	FALSE	non-significant	other
ENSG00000268182	0.54409	0.472013	2.35628	0.200322	0.841229	NA	SMIM17	heatShock_vs_CTRL_with_siScr	FALSE	non-significant	other
ENSG00000215311	0.622172	0.466959	1.994	0.234182	0.814844	NA	NPM1P12	heatShock_vs_CTRL_with_siScr	FALSE	non-significant	other
ENSG00000259775	1.11617	0.465044	2.00806	0.231589	0.816858	NA		heatShock_vs_CTRL_with_siScr	FALSE	non-significant	other
ENSG00000257405	0.54281	0.464887	2.3417	0.198526	0.842634	NA		heatShock_vs_CTRL_with_siScr	FALSE	non-significant	other
ENSG00000166793	0.5706	0.464635	2.33524	0.198967	0.842289	NA	YPEL4	heatShock_vs_CTRL_with_siScr	FALSE	non-significant	other
ENSG00000286645	1.12528	0.463915	1.8312	0.25334	0.800005	NA		heatShock_vs_CTRL_with_siScr	FALSE	non-significant	other
ENSG00000272510	0.610342	0.463362	2.08941	0.221767	0.824495	NA		heatShock_vs_CTRL_with_siScr	FALSE	non-significant	other
ENSG00000232828	0.629652	0.463176	2.08655	0.221982	0.824328	NA		heatShock_vs_CTRL_with_siScr	FALSE	non-significant	other
ENSG00000213772	1.14096	0.462133	1.47488	0.313337	0.754025	NA	EIF1P7	heatShock_vs_CTRL_with_siScr	FALSE	non-significant	other
ENSG00000242276	1.42371	0.461324	1.48666	0.310309	0.756326	NA	RPL5P3	heatShock_vs_CTRL_with_siScr	FALSE	non-significant	other
ENSG00000253256	1.49271	0.456884	1.33515	0.342197	0.732203	NA		heatShock_vs_CTRL_with_siScr	FALSE	non-significant	other
ENSG00000005187	0.984642	0.456709	1.55018	0.294617	0.768286	NA	ACSM3	heatShock_vs_CTRL_with_siScr	FALSE	non-significant	other
ENSG00000278200	0.67399	0.454021	1.88731	0.240565	0.809892	NA	LINC01971	heatShock_vs_CTRL_with_siScr	FALSE	non-significant	other
ENSG00000145113	0.807856	0.452754	1.78605	0.253495	0.799886	NA	MUC4	heatShock_vs_CTRL_with_siScr	FALSE	non-significant	other
ENSG00000269680	1.7037	0.451617	1.28182	0.352325	0.724595	NA		heatShock_vs_CTRL_with_siScr	FALSE	non-significant	other
ENSG00000236811	0.639399	0.450661	1.81499	0.2483	0.803902	NA	GAPDHP2	heatShock_vs_CTRL_with_siScr	FALSE	non-significant	other
ENSG00000253294	0.833598	0.449845	2.03256	0.221319	0.824844	NA	IGHVII-40-1	heatShock_vs_CTRL_with_siScr	FALSE	non-significant	other
ENSG00000255306	1.94865	0.449615	1.21612	0.369713	0.711596	NA		heatShock_vs_CTRL_with_siScr	FALSE	non-significant	other
ENSG00000189221	1.06566	0.448218	1.41311	0.317185	0.751103	NA	MAOA	heatShock_vs_CTRL_with_siScr	FALSE	non-significant	other
ENSG00000162510	0.810137	0.44776	1.8855	0.237475	0.812288	NA	MATN1	heatShock_vs_CTRL_with_siScr	FALSE	non-significant	other
ENSG00000060303	1.60344	0.447223	1.46538	0.305192	0.76022	NA	RPS17P5	heatShock_vs_CTRL_with_siScr	FALSE	non-significant	other
ENSG00000211694	0.888873	0.447206	1.94247	0.230226	0.817917	NA	TRGV10	heatShock_vs_CTRL_with_siScr	FALSE	non-significant	other
ENSG00000224059	1.80882	0.447121	1.18219	0.378214	0.705271	NA	HSPA8P16	heatShock_vs_CTRL_with_siScr	FALSE	non-significant	other
ENSG00000127241	0.793715	0.445938	1.97112	0.226236	0.821018	NA	MASP1	heatShock_vs_CTRL_with_siScr	FALSE	non-significant	other
ENSG00000235449	0.700324	0.445609	1.92236	0.231803	0.816691	NA		heatShock_vs_CTRL_with_siScr	FALSE	non-significant	other
ENSG00000135253	0.973164	0.444751	1.77206	0.25098	0.801829	NA	KCP	heatShock_vs_CTRL_with_siScr	FALSE	non-significant	other
ENSG00000272153	0.819656	0.443982	1.90251	0.233367	0.815477	NA		heatShock_vs_CTRL_with_siScr	FALSE	non-significant	other
ENSG00000249494	0.621197	0.442161	2.10534	0.210019	0.833653	NA		heatShock_vs_CTRL_with_siScr	FALSE	non-significant	other
ENSG00000199691	0.78035	0.442048	1.97377	0.223961	0.822788	NA	RN7SKP173	heatShock_vs_CTRL_with_siScr	FALSE	non-significant	other
ENSG00000263718	1.1441	0.441909	1.52987	0.288854	0.772693	NA	SEPTIN9-DT	heatShock_vs_CTRL_with_siScr	FALSE	non-significant	other
ENSG00000272056	0.934084	0.441326	1.65171	0.267193	0.78932	NA		heatShock_vs_CTRL_with_siScr	FALSE	non-significant	other
ENSG00000261634	0.758281	0.439521	2.17392	0.202178	0.839777	NA		heatShock_vs_CTRL_with_siScr	FALSE	non-significant	other
ENSG00000185689	1.17142	0.439043	1.87576	0.234061	0.814938	NA	C6orf201	heatShock_vs_CTRL_with_siScr	FALSE	non-significant	other
ENSG00000265451	0.88907	0.438802	1.77352	0.247419	0.804584	NA		heatShock_vs_CTRL_with_siScr	FALSE	non-significant	other
ENSG00000232460	0.592892	0.438128	2.02168	0.216715	0.82843	NA	BMPR1AP2	heatShock_vs_CTRL_with_siScr	FALSE	non-significant	other
ENSG00000242457	1.14042	0.43723	1.59311	0.274451	0.783738	NA	RBBP4P2	heatShock_vs_CTRL_with_siScr	FALSE	non-significant	other
ENSG00000155026	1.03164	0.437113	1.52393	0.286832	0.774241	NA	RSPH10B	heatShock_vs_CTRL_with_siScr	FALSE	non-significant	other
ENSG00000232710	1.8154	0.436937	1.32045	0.3309	0.74072	NA		heatShock_vs_CTRL_with_siScr	FALSE	non-significant	other
ENSG00000213509	0.865535	0.436813	1.73183	0.252226	0.800866	NA	PPIAP16	heatShock_vs_CTRL_with_siScr	FALSE	non-significant	other
ENSG00000231831	1.76986	0.436675	1.28165	0.340712	0.73332	NA	MTHFD1P1	heatShock_vs_CTRL_with_siScr	FALSE	non-significant	other
ENSG00000165694	0.905986	0.436504	1.84412	0.236701	0.812889	NA	FRMD7	heatShock_vs_CTRL_with_siScr	FALSE	non-significant	other
ENSG00000167984	0.929405	0.436402	1.69486	0.257485	0.796804	NA	NLRC3	heatShock_vs_CTRL_with_siScr	FALSE	non-significant	other
ENSG00000221740	1.04248	0.436329	1.81616	0.240248	0.810138	NA	SNORD93	heatShock_vs_CTRL_with_siScr	FALSE	non-significant	other
ENSG00000253919	1.52765	0.436256	1.25211	0.348418	0.727527	NA	THAP12P7	heatShock_vs_CTRL_with_siScr	FALSE	non-significant	other
ENSG00000285600	0.759668	0.435982	1.9812	0.220059	0.825825	NA		heatShock_vs_CTRL_with_siScr	FALSE	non-significant	other
ENSG00000234705	1.41718	0.434435	1.35248	0.321214	0.748048	NA	HMGA1P4	heatShock_vs_CTRL_with_siScr	FALSE	non-significant	other
ENSG00000257758	0.600612	0.434254	1.95025	0.222666	0.823796	NA	KRT18P20	heatShock_vs_CTRL_with_siScr	FALSE	non-significant	other
ENSG00000244086	1.06235	0.434208	1.79411	0.242018	0.808766	NA		heatShock_vs_CTRL_with_siScr	FALSE	non-significant	other
ENSG00000162998	0.896946	0.433445	1.75448	0.24705	0.804869	NA	FRZB	heatShock_vs_CTRL_with_siScr	FALSE	non-significant	other
ENSG00000258599	0.938721	0.43324	1.77948	0.243464	0.807646	NA		heatShock_vs_CTRL_with_siScr	FALSE	non-significant	other
ENSG00000179766	1.10728	0.432815	1.56643	0.276306	0.782313	NA	ATP8B5P	heatShock_vs_CTRL_with_siScr	FALSE	non-significant	other
ENSG00000241527	1.50111	0.432083	1.4766	0.29262	0.769813	NA	CA15P1	heatShock_vs_CTRL_with_siScr	FALSE	non-significant	other
ENSG00000262528	0.687086	0.431553	1.79919	0.23986	0.810439	NA		heatShock_vs_CTRL_with_siScr	FALSE	non-significant	other
ENSG00000196507	0.752663	0.431413	1.90859	0.226037	0.821172	NA	TCEAL3	heatShock_vs_CTRL_with_siScr	FALSE	non-significant	other
ENSG00000235298	1.28881	0.431225	1.78345	0.241793	0.808941	NA		heatShock_vs_CTRL_with_siScr	FALSE	non-significant	other
ENSG00000237054	1.06215	0.431134	1.70238	0.253253	0.800072	NA	PRMT5-AS1	heatShock_vs_CTRL_with_siScr	FALSE	non-significant	other
ENSG00000226499	1.78481	0.43071	1.13124	0.380742	0.703395	NA		heatShock_vs_CTRL_with_siScr	FALSE	non-significant	other
ENSG00000221491	1.54857	0.430513	1.36339	0.315766	0.75218	NA	SNORA2C	heatShock_vs_CTRL_with_siScr	FALSE	non-significant	other
ENSG00000235105	1.28649	0.430053	1.53162	0.280783	0.778877	NA		heatShock_vs_CTRL_with_siScr	FALSE	non-significant	other
ENSG00000250186	2.06133	0.429442	1.26553	0.339338	0.734355	NA		heatShock_vs_CTRL_with_siScr	FALSE	non-significant	other
ENSG00000279159	1.30395	0.429203	1.71531	0.250218	0.802418	NA		heatShock_vs_CTRL_with_siScr	FALSE	non-significant	other
ENSG00000261783	1.63088	0.429081	1.28979	0.332676	0.739379	NA		heatShock_vs_CTRL_with_siScr	FALSE	non-significant	other
ENSG00000260647	0.839176	0.42903	1.86526	0.23001	0.818084	NA		heatShock_vs_CTRL_with_siScr	FALSE	non-significant	other
ENSG00000184361	1.83348	0.428495	1.29223	0.331594	0.740196	NA	SPATA32	heatShock_vs_CTRL_with_siScr	FALSE	non-significant	other
ENSG00000101331	1.24503	0.427706	1.57791	0.271058	0.786347	NA	CCM2L	heatShock_vs_CTRL_with_siScr	FALSE	non-significant	other
ENSG00000244122	0.590062	0.42711	1.90717	0.223949	0.822797	NA	UGT1A7	heatShock_vs_CTRL_with_siScr	FALSE	non-significant	other
ENSG00000288018	1.37729	0.426494	1.7198	0.24799	0.804142	NA		heatShock_vs_CTRL_with_siScr	FALSE	non-significant	other
ENSG00000236780	1.10054	0.425655	1.4829	0.287042	0.77408	NA	LINC01829	heatShock_vs_CTRL_with_siScr	FALSE	non-significant	other
ENSG00000214846	0.846736	0.425411	1.81262	0.234694	0.814447	NA		heatShock_vs_CTRL_with_siScr	FALSE	non-significant	other
ENSG00000154678	1.40662	0.425378	1.26012	0.337568	0.735689	NA	PDE1C	heatShock_vs_CTRL_with_siScr	FALSE	non-significant	other
ENSG00000266835	1.74497	0.425312	1.45353	0.292605	0.769824	NA	GAPLINC	heatShock_vs_CTRL_with_siScr	FALSE	non-significant	other
ENSG00000182264	1.16464	0.424809	1.37319	0.309359	0.757048	NA	IZUMO1	heatShock_vs_CTRL_with_siScr	FALSE	non-significant	other
ENSG00000236809	0.610747	0.424751	2.00561	0.211781	0.832278	NA	SNX25P1	heatShock_vs_CTRL_with_siScr	FALSE	non-significant	other
ENSG00000120217	0.845669	0.424069	1.79847	0.235795	0.813592	NA	CD274	heatShock_vs_CTRL_with_siScr	FALSE	non-significant	other
ENSG00000158887	1.70258	0.4231	1.15722	0.365619	0.71465	NA	MPZ	heatShock_vs_CTRL_with_siScr	FALSE	non-significant	other
ENSG00000243824	1.14106	0.422882	1.77852	0.237771	0.812058	NA	RPL12P6	heatShock_vs_CTRL_with_siScr	FALSE	non-significant	other
ENSG00000064787	0.548313	0.422627	2.2102	0.191217	0.848355	NA	BCAS1	heatShock_vs_CTRL_with_siScr	FALSE	non-significant	other
ENSG00000228737	1.52233	0.421914	1.27294	0.331449	0.740305	NA		heatShock_vs_CTRL_with_siScr	FALSE	non-significant	other
ENSG00000164749	1.09323	0.421579	1.76164	0.23931	0.810865	NA	HNF4G	heatShock_vs_CTRL_with_siScr	FALSE	non-significant	other
ENSG00000252010	0.825664	0.420415	1.84817	0.227476	0.820053	NA	SCARNA5	heatShock_vs_CTRL_with_siScr	FALSE	non-significant	other
ENSG00000268751	0.967949	0.41942	1.58869	0.264003	0.791777	NA	SCGB1B2P	heatShock_vs_CTRL_with_siScr	FALSE	non-significant	other
ENSG00000248698	2.00133	0.419036	1.18197	0.354522	0.722947	NA	LINC01085	heatShock_vs_CTRL_with_siScr	FALSE	non-significant	other
ENSG00000224722	1.42441	0.418848	1.29777	0.322744	0.746889	NA		heatShock_vs_CTRL_with_siScr	FALSE	non-significant	other
ENSG00000242100	1.42375	0.416323	1.27315	0.327003	0.743666	NA	RPL9P32	heatShock_vs_CTRL_with_siScr	FALSE	non-significant	other
ENSG00000109927	1.6518	0.415935	1.57975	0.263292	0.792326	NA	TECTA	heatShock_vs_CTRL_with_siScr	FALSE	non-significant	other
ENSG00000272945	1.83677	0.415778	1.27805	0.325321	0.744938	NA		heatShock_vs_CTRL_with_siScr	FALSE	non-significant	other
ENSG00000206892	0.933792	0.415627	1.95645	0.21244	0.831764	NA	RNU6-42P	heatShock_vs_CTRL_with_siScr	FALSE	non-significant	other
ENSG00000272911	0.545352	0.415444	2.02391	0.205268	0.837363	NA		heatShock_vs_CTRL_with_siScr	FALSE	non-significant	other
ENSG00000249493	0.935858	0.415316	1.56608	0.265194	0.79086	NA	ANKRD20A18P	heatShock_vs_CTRL_with_siScr	FALSE	non-significant	other
ENSG00000169903	1.21074	0.415061	1.32446	0.313381	0.753991	NA	TM4SF4	heatShock_vs_CTRL_with_siScr	FALSE	non-significant	other
ENSG00000265102	1.65533	0.414874	1.27269	0.325982	0.744438	NA	MIR3942	heatShock_vs_CTRL_with_siScr	FALSE	non-significant	other
ENSG00000256538	1.28643	0.414584	1.38472	0.299399	0.764635	NA		heatShock_vs_CTRL_with_siScr	FALSE	non-significant	other
ENSG00000260316	1.50045	0.413725	1.33062	0.310927	0.755856	NA		heatShock_vs_CTRL_with_siScr	FALSE	non-significant	other
ENSG00000006747	1.22437	0.413239	1.32707	0.311391	0.755503	NA	SCIN	heatShock_vs_CTRL_with_siScr	FALSE	non-significant	other
ENSG00000265195	0.922272	0.412972	1.52637	0.270559	0.786731	NA	MIR4312	heatShock_vs_CTRL_with_siScr	FALSE	non-significant	other
ENSG00000243431	0.634671	0.412603	2.17702	0.189526	0.84968	NA	RPL5P30	heatShock_vs_CTRL_with_siScr	FALSE	non-significant	other
ENSG00000236393	1.51153	0.411907	1.45325	0.283439	0.776841	NA		heatShock_vs_CTRL_with_siScr	FALSE	non-significant	other
ENSG00000259358	1.85576	0.411771	1.1852	0.347428	0.72827	NA	DEPDC1P1	heatShock_vs_CTRL_with_siScr	FALSE	non-significant	other
ENSG00000253390	0.640691	0.411184	2.00977	0.204593	0.83789	NA		heatShock_vs_CTRL_with_siScr	FALSE	non-significant	other
ENSG00000233741	0.77627	0.410899	1.75225	0.234497	0.814599	NA	RPL27P7	heatShock_vs_CTRL_with_siScr	FALSE	non-significant	other
ENSG00000225778	1.11973	0.410527	1.61176	0.254708	0.798949	NA	PROSER2-AS1	heatShock_vs_CTRL_with_siScr	FALSE	non-significant	other
ENSG00000279667	1.49252	0.410507	1.24759	0.329041	0.742125	NA		heatShock_vs_CTRL_with_siScr	FALSE	non-significant	other
ENSG00000173213	1.17061	0.409882	1.53817	0.266475	0.789874	NA	TUBB8B	heatShock_vs_CTRL_with_siScr	FALSE	non-significant	other
ENSG00000261359	1.41453	0.408926	1.36893	0.298719	0.765154	NA	PYCARD-AS1	heatShock_vs_CTRL_with_siScr	FALSE	non-significant	other
ENSG00000182885	1.75067	0.408764	1.26073	0.324228	0.745765	NA	ADGRG3	heatShock_vs_CTRL_with_siScr	FALSE	non-significant	other
ENSG00000238880	1.40492	0.408329	1.35398	0.301577	0.762975	NA	RNU7-59P	heatShock_vs_CTRL_with_siScr	FALSE	non-significant	other
ENSG00000198478	1.43736	0.408138	1.13428	0.35982	0.718982	NA	SH3BGRL2	heatShock_vs_CTRL_with_siScr	FALSE	non-significant	other
ENSG00000273254	1.63668	0.408134	1.26417	0.322847	0.746811	NA		heatShock_vs_CTRL_with_siScr	FALSE	non-significant	other
ENSG00000245975	0.812084	0.408025	1.78496	0.22859	0.819187	NA		heatShock_vs_CTRL_with_siScr	FALSE	non-significant	other
ENSG00000264808	0.620189	0.408006	2.01348	0.202637	0.839419	NA		heatShock_vs_CTRL_with_siScr	FALSE	non-significant	other
ENSG00000223984	1.37085	0.407789	1.34091	0.304114	0.761041	NA	HNRNPRP1	heatShock_vs_CTRL_with_siScr	FALSE	non-significant	other
ENSG00000232882	1.1798	0.406494	1.70138	0.238921	0.811167	NA	PHKA1P1	heatShock_vs_CTRL_with_siScr	FALSE	non-significant	other
ENSG00000186094	0.567248	0.40617	2.10967	0.192528	0.847329	NA	AGBL4	heatShock_vs_CTRL_with_siScr	FALSE	non-significant	other
ENSG00000264964	1.07599	0.406045	1.41402	0.287156	0.773993	NA		heatShock_vs_CTRL_with_siScr	FALSE	non-significant	other
ENSG00000132386	0.955243	0.405821	1.79846	0.225649	0.821475	NA	SERPINF1	heatShock_vs_CTRL_with_siScr	FALSE	non-significant	other
ENSG00000254228	0.905333	0.405749	1.66465	0.243744	0.807429	NA	IGHV3-42	heatShock_vs_CTRL_with_siScr	FALSE	non-significant	other
ENSG00000185559	0.837275	0.405615	1.90404	0.213029	0.831305	NA	DLK1	heatShock_vs_CTRL_with_siScr	FALSE	non-significant	other
ENSG00000227525	1.69036	0.405563	1.29069	0.314222	0.753352	NA	RPL7P6	heatShock_vs_CTRL_with_siScr	FALSE	non-significant	other
ENSG00000249180	0.780794	0.405099	2.04792	0.19781	0.843194	NA		heatShock_vs_CTRL_with_siScr	FALSE	non-significant	other
ENSG00000273261	0.720541	0.404711	1.91003	0.211887	0.832195	NA		heatShock_vs_CTRL_with_siScr	FALSE	non-significant	other
ENSG00000228043	1.21842	0.40465	1.51715	0.266717	0.789687	NA		heatShock_vs_CTRL_with_siScr	FALSE	non-significant	other
ENSG00000182389	0.751266	0.4042	1.72775	0.233945	0.815028	NA	CACNB4	heatShock_vs_CTRL_with_siScr	FALSE	non-significant	other
ENSG00000258273	1.57678	0.404083	1.0973	0.368253	0.712685	NA		heatShock_vs_CTRL_with_siScr	FALSE	non-significant	other
ENSG00000213130	1.127	0.40391	1.61115	0.250697	0.802048	NA	EEF1DP5	heatShock_vs_CTRL_with_siScr	FALSE	non-significant	other
ENSG00000273473	0.797658	0.403421	1.66705	0.241998	0.808782	NA		heatShock_vs_CTRL_with_siScr	FALSE	non-significant	other
ENSG00000205955	0.92578	0.402766	1.6891	0.23845	0.811532	NA	HSP90AA5P	heatShock_vs_CTRL_with_siScr	FALSE	non-significant	other
ENSG00000286507	0.635639	0.402393	2.26598	0.17758	0.859053	NA		heatShock_vs_CTRL_with_siScr	FALSE	non-significant	other
ENSG00000242791	0.674542	0.40219	2.19574	0.183168	0.854666	NA		heatShock_vs_CTRL_with_siScr	FALSE	non-significant	other
ENSG00000272980	1.19627	0.402147	1.77603	0.226431	0.820866	NA		heatShock_vs_CTRL_with_siScr	FALSE	non-significant	other
ENSG00000213650	2.0415	0.401979	1.23014	0.326775	0.743838	NA		heatShock_vs_CTRL_with_siScr	FALSE	non-significant	other
ENSG00000261628	1.36721	0.400568	1.37861	0.290559	0.771389	NA		heatShock_vs_CTRL_with_siScr	FALSE	non-significant	other
ENSG00000240964	0.837397	0.400497	1.82965	0.218892	0.826734	NA	RN7SL751P	heatShock_vs_CTRL_with_siScr	FALSE	non-significant	other
ENSG00000287620	1.32676	0.398995	1.25995	0.316675	0.75149	NA		heatShock_vs_CTRL_with_siScr	FALSE	non-significant	other
ENSG00000108242	1.04706	0.398617	1.58277	0.251849	0.801158	NA	CYP2C18	heatShock_vs_CTRL_with_siScr	FALSE	non-significant	other
ENSG00000146904	0.938561	0.398544	1.91703	0.207896	0.83531	NA	EPHA1	heatShock_vs_CTRL_with_siScr	FALSE	non-significant	other
ENSG00000170909	1.22387	0.39853	1.34638	0.296	0.76723	NA	OSCAR	heatShock_vs_CTRL_with_siScr	FALSE	non-significant	other
ENSG00000266826	0.780593	0.397676	1.62648	0.244502	0.806842	NA	IGBP1P2	heatShock_vs_CTRL_with_siScr	FALSE	non-significant	other
ENSG00000266910	1.49651	0.39764	1.72301	0.230783	0.817484	NA		heatShock_vs_CTRL_with_siScr	FALSE	non-significant	other
ENSG00000251259	0.748481	0.397579	1.72008	0.23114	0.817206	NA		heatShock_vs_CTRL_with_siScr	FALSE	non-significant	other
ENSG00000227456	1.04478	0.397165	1.68316	0.235964	0.81346	NA	LINC00310	heatShock_vs_CTRL_with_siScr	FALSE	non-significant	other
ENSG00000147003	0.546237	0.396646	2.24288	0.176847	0.859628	NA	CLTRN	heatShock_vs_CTRL_with_siScr	FALSE	non-significant	other
ENSG00000284128	0.546673	0.395902	2.12832	0.186017	0.852432	NA		heatShock_vs_CTRL_with_siScr	FALSE	non-significant	other
ENSG00000183607	1.60426	0.395692	1.20935	0.327193	0.743522	NA	GKN2	heatShock_vs_CTRL_with_siScr	FALSE	non-significant	other
ENSG00000236953	0.647682	0.395576	2.08349	0.189862	0.849417	NA	ZDHHC20-IT1	heatShock_vs_CTRL_with_siScr	FALSE	non-significant	other
ENSG00000267255	0.594387	0.39555	2.07991	0.190177	0.849171	NA		heatShock_vs_CTRL_with_siScr	FALSE	non-significant	other
ENSG00000233229	0.723237	0.395544	2.07955	0.190207	0.849147	NA	CNOT7P1	heatShock_vs_CTRL_with_siScr	FALSE	non-significant	other
ENSG00000243056	0.7661	0.395326	2.05123	0.192726	0.847174	NA	EIF4EBP3	heatShock_vs_CTRL_with_siScr	FALSE	non-significant	other
ENSG00000228140	1.51136	0.395175	1.6434	0.240461	0.809973	NA		heatShock_vs_CTRL_with_siScr	FALSE	non-significant	other
ENSG00000258646	0.589352	0.395116	2.0244	0.195177	0.845255	NA		heatShock_vs_CTRL_with_siScr	FALSE	non-significant	other
ENSG00000262165	0.609622	0.395075	2.01943	0.195637	0.844894	NA		heatShock_vs_CTRL_with_siScr	FALSE	non-significant	other
ENSG00000255276	0.67883	0.394527	1.95574	0.201728	0.84013	NA	RRM1-AS1	heatShock_vs_CTRL_with_siScr	FALSE	non-significant	other
ENSG00000231333	0.764985	0.394393	1.79321	0.219937	0.82592	NA	RPL34P6	heatShock_vs_CTRL_with_siScr	FALSE	non-significant	other
ENSG00000132915	0.727807	0.393752	1.87475	0.21003	0.833644	NA	PDE6A	heatShock_vs_CTRL_with_siScr	FALSE	non-significant	other
ENSG00000219992	0.596074	0.393743	1.82935	0.215236	0.829583	NA		heatShock_vs_CTRL_with_siScr	FALSE	non-significant	other
ENSG00000157680	1.60556	0.393481	1.26685	0.310598	0.756106	NA	DGKI	heatShock_vs_CTRL_with_siScr	FALSE	non-significant	other
ENSG00000207973	1.55639	0.393101	1.28862	0.305056	0.760323	NA	MIR589	heatShock_vs_CTRL_with_siScr	FALSE	non-significant	other
ENSG00000210156	1.37682	0.392889	1.59167	0.24684	0.805032	NA	MT-TK	heatShock_vs_CTRL_with_siScr	FALSE	non-significant	other
ENSG00000213371	1.16735	0.392773	1.78556	0.219973	0.825892	NA	NAP1L1P3	heatShock_vs_CTRL_with_siScr	FALSE	non-significant	other
ENSG00000230311	1.61689	0.392683	1.19972	0.327312	0.743432	NA	TOMM20P4	heatShock_vs_CTRL_with_siScr	FALSE	non-significant	other
ENSG00000165269	0.830229	0.39258	1.64559	0.238565	0.811443	NA	AQP7	heatShock_vs_CTRL_with_siScr	FALSE	non-significant	other
ENSG00000142233	0.979564	0.392218	1.46726	0.267313	0.789228	NA	NTN5	heatShock_vs_CTRL_with_siScr	FALSE	non-significant	other
ENSG00000225556	1.54287	0.392071	1.60726	0.243937	0.807279	NA	C2CD4D	heatShock_vs_CTRL_with_siScr	FALSE	non-significant	other
ENSG00000259687	1.30865	0.391424	1.50507	0.26007	0.79481	NA	LINC01220	heatShock_vs_CTRL_with_siScr	FALSE	non-significant	other
ENSG00000221571	1.30761	0.391268	1.4432	0.271111	0.786306	NA	RNU6ATAC35P	heatShock_vs_CTRL_with_siScr	FALSE	non-significant	other
ENSG00000148935	0.533702	0.390831	1.89375	0.206379	0.836495	NA	GAS2	heatShock_vs_CTRL_with_siScr	FALSE	non-significant	nucleolar
ENSG00000105963	2.05043	0.390735	0.996731	0.392016	0.695046	NA	ADAP1	heatShock_vs_CTRL_with_siScr	FALSE	non-significant	other
ENSG00000257607	0.91834	0.389845	1.69901	0.229453	0.818516	NA		heatShock_vs_CTRL_with_siScr	FALSE	non-significant	other
ENSG00000283480	1.17188	0.389782	1.54841	0.251731	0.801249	NA		heatShock_vs_CTRL_with_siScr	FALSE	non-significant	other
ENSG00000224763	1.21041	0.389705	1.41503	0.275404	0.783006	NA	FDPSP8	heatShock_vs_CTRL_with_siScr	FALSE	non-significant	other
ENSG00000274403	0.926964	0.389591	1.60517	0.24271	0.80823	NA		heatShock_vs_CTRL_with_siScr	FALSE	non-significant	other
ENSG00000091482	1.38131	0.389502	1.57734	0.246937	0.804957	NA	SMPX	heatShock_vs_CTRL_with_siScr	FALSE	non-significant	other
ENSG00000213082	1.01067	0.388931	1.57565	0.246838	0.805034	NA	PPP1R14BP2	heatShock_vs_CTRL_with_siScr	FALSE	non-significant	other
ENSG00000123096	0.684184	0.388918	1.89	0.205777	0.836965	NA	SSPN	heatShock_vs_CTRL_with_siScr	FALSE	non-significant	other
ENSG00000250326	0.761807	0.388833	2.0524	0.189453	0.849738	NA		heatShock_vs_CTRL_with_siScr	FALSE	non-significant	other
ENSG00000170500	1.47196	0.388091	1.76842	0.219456	0.826295	NA	LONRF2	heatShock_vs_CTRL_with_siScr	FALSE	non-significant	other
ENSG00000232320	1.83618	0.387984	1.16695	0.332476	0.73953	NA	MXRA7P1	heatShock_vs_CTRL_with_siScr	FALSE	non-significant	other
ENSG00000166257	1.65646	0.387192	1.20277	0.321917	0.747515	NA	SCN3B	heatShock_vs_CTRL_with_siScr	FALSE	non-significant	other
ENSG00000180353	0.709633	0.387177	1.6604	0.233183	0.81562	NA	HCLS1	heatShock_vs_CTRL_with_siScr	FALSE	non-significant	other
ENSG00000244171	1.40139	0.386456	1.49295	0.258854	0.795748	NA	PBX2P1	heatShock_vs_CTRL_with_siScr	FALSE	non-significant	other
ENSG00000275805	1.13158	0.386442	1.50168	0.257341	0.796916	NA		heatShock_vs_CTRL_with_siScr	FALSE	non-significant	other
ENSG00000269463	0.614877	0.386215	2.29978	0.167936	0.866634	NA		heatShock_vs_CTRL_with_siScr	FALSE	non-significant	other
ENSG00000258317	0.632918	0.386214	2.33287	0.165553	0.868509	NA		heatShock_vs_CTRL_with_siScr	FALSE	non-significant	other
ENSG00000010671	0.520014	0.386213	2.43951	0.158316	0.874208	NA	BTK	heatShock_vs_CTRL_with_siScr	FALSE	non-significant	other
ENSG00000266501	0.555445	0.386213	2.24105	0.172336	0.863173	NA	ATG12P1	heatShock_vs_CTRL_with_siScr	FALSE	non-significant	other
ENSG00000260369	0.631029	0.386213	2.25241	0.171466	0.863857	NA		heatShock_vs_CTRL_with_siScr	FALSE	non-significant	other
ENSG00000260266	0.683038	0.386213	2.25585	0.171205	0.864063	NA	PPIAP46	heatShock_vs_CTRL_with_siScr	FALSE	non-significant	other
ENSG00000231035	0.569533	0.386213	2.31083	0.167132	0.867266	NA	RPL7L1P9	heatShock_vs_CTRL_with_siScr	FALSE	non-significant	other
ENSG00000240418	0.555708	0.386213	2.31784	0.166626	0.867664	NA		heatShock_vs_CTRL_with_siScr	FALSE	non-significant	other
ENSG00000230666	0.607293	0.386213	2.19659	0.175824	0.860433	NA	CEACAM22P	heatShock_vs_CTRL_with_siScr	FALSE	non-significant	other
ENSG00000260166	0.543919	0.386213	2.32781	0.165912	0.868226	NA		heatShock_vs_CTRL_with_siScr	FALSE	non-significant	other
ENSG00000239948	0.594795	0.386213	2.2921	0.168497	0.866192	NA	RN7SL368P	heatShock_vs_CTRL_with_siScr	FALSE	non-significant	other
ENSG00000286733	0.730169	0.386212	2.20869	0.17486	0.861189	NA		heatShock_vs_CTRL_with_siScr	FALSE	non-significant	other
ENSG00000240854	0.611179	0.386212	2.28959	0.168682	0.866047	NA	PSMC2P1	heatShock_vs_CTRL_with_siScr	FALSE	non-significant	other
ENSG00000278492	0.603072	0.386212	2.36115	0.16357	0.87007	NA		heatShock_vs_CTRL_with_siScr	FALSE	non-significant	other
ENSG00000272864	0.534534	0.386212	2.54664	0.151655	0.879459	NA		heatShock_vs_CTRL_with_siScr	FALSE	non-significant	other
ENSG00000121380	0.709245	0.386212	2.22955	0.173224	0.862475	NA	BCL2L14	heatShock_vs_CTRL_with_siScr	FALSE	non-significant	other
ENSG00000242575	0.625433	0.386212	2.2073	0.17497	0.861103	NA	TUBAP13	heatShock_vs_CTRL_with_siScr	FALSE	non-significant	other
ENSG00000166396	0.62302	0.386212	2.15488	0.179227	0.85776	NA	SERPINB7	heatShock_vs_CTRL_with_siScr	FALSE	non-significant	other
ENSG00000276136	0.689007	0.386212	2.24524	0.172014	0.863427	NA		heatShock_vs_CTRL_with_siScr	FALSE	non-significant	other
ENSG00000235319	0.535083	0.386212	2.34276	0.164853	0.86906	NA		heatShock_vs_CTRL_with_siScr	FALSE	non-significant	other
ENSG00000236204	0.56034	0.386212	2.32409	0.166177	0.868017	NA	LINC01376	heatShock_vs_CTRL_with_siScr	FALSE	non-significant	other
ENSG00000231684	0.746492	0.386212	2.14564	0.179998	0.857154	NA	EIF1P3	heatShock_vs_CTRL_with_siScr	FALSE	non-significant	other
ENSG00000236581	0.557264	0.386212	2.25608	0.171187	0.864077	NA	STARD13-AS	heatShock_vs_CTRL_with_siScr	FALSE	non-significant	other
ENSG00000264229	0.654834	0.386212	2.13099	0.181236	0.856182	NA	RNU4ATAC	heatShock_vs_CTRL_with_siScr	FALSE	non-significant	other
ENSG00000175730	0.618701	0.386212	2.22966	0.173216	0.862482	NA	BAK1P1	heatShock_vs_CTRL_with_siScr	FALSE	non-significant	other
ENSG00000273507	0.572182	0.386212	2.44758	0.157794	0.874619	NA		heatShock_vs_CTRL_with_siScr	FALSE	non-significant	other
ENSG00000261845	0.539871	0.386212	2.35844	0.163757	0.869922	NA		heatShock_vs_CTRL_with_siScr	FALSE	non-significant	other
ENSG00000237676	0.712904	0.386212	2.10574	0.183409	0.854477	NA	RPL30P4	heatShock_vs_CTRL_with_siScr	FALSE	non-significant	other
ENSG00000184313	0.54886	0.386212	2.26351	0.170625	0.864519	NA	MROH7	heatShock_vs_CTRL_with_siScr	FALSE	non-significant	other
ENSG00000232531	0.820273	0.386212	2.09808	0.184079	0.853952	NA	KMT5AP2	heatShock_vs_CTRL_with_siScr	FALSE	non-significant	other
ENSG00000264483	0.666633	0.386211	2.19321	0.176094	0.86022	NA	MIR5008	heatShock_vs_CTRL_with_siScr	FALSE	non-significant	other
ENSG00000188937	0.585101	0.386211	2.4011	0.160848	0.872213	NA	NYX	heatShock_vs_CTRL_with_siScr	FALSE	non-significant	other
ENSG00000154493	0.635076	0.386211	2.40836	0.160363	0.872595	NA	C10orf90	heatShock_vs_CTRL_with_siScr	FALSE	non-significant	other
ENSG00000268412	0.694101	0.386211	2.18025	0.177141	0.859398	NA	TRMT112P6	heatShock_vs_CTRL_with_siScr	FALSE	non-significant	other
ENSG00000284292	0.549386	0.386211	2.34585	0.164636	0.869231	NA		heatShock_vs_CTRL_with_siScr	FALSE	non-significant	other
ENSG00000228527	0.724208	0.386211	2.16091	0.178726	0.858153	NA		heatShock_vs_CTRL_with_siScr	FALSE	non-significant	other
ENSG00000207750	0.865027	0.386211	2.13549	0.180854	0.856482	NA	MIR553	heatShock_vs_CTRL_with_siScr	FALSE	non-significant	other
ENSG00000277020	0.556808	0.386211	2.42876	0.159016	0.873656	NA		heatShock_vs_CTRL_with_siScr	FALSE	non-significant	other
ENSG00000276166	0.540078	0.386211	2.35443	0.164036	0.869703	NA		heatShock_vs_CTRL_with_siScr	FALSE	non-significant	other
ENSG00000152229	0.54544	0.386211	2.34775	0.164503	0.869335	NA	PSTPIP2	heatShock_vs_CTRL_with_siScr	FALSE	non-significant	other
ENSG00000212695	0.798537	0.386211	2.06556	0.186976	0.851679	NA		heatShock_vs_CTRL_with_siScr	FALSE	non-significant	other
ENSG00000249465	0.689678	0.386211	2.1346	0.180929	0.856423	NA	RBMXP4	heatShock_vs_CTRL_with_siScr	FALSE	non-significant	other
ENSG00000281100	0.727691	0.386211	2.10276	0.183669	0.854273	NA		heatShock_vs_CTRL_with_siScr	FALSE	non-significant	other
ENSG00000267191	0.561126	0.386211	2.34239	0.164879	0.869039	NA		heatShock_vs_CTRL_with_siScr	FALSE	non-significant	other
ENSG00000197506	0.543896	0.386211	2.71486	0.142258	0.886876	NA	SLC28A3	heatShock_vs_CTRL_with_siScr	FALSE	non-significant	other
ENSG00000286549	0.70937	0.386211	2.12153	0.182044	0.855548	NA		heatShock_vs_CTRL_with_siScr	FALSE	non-significant	other
ENSG00000228217	0.544514	0.386211	2.35881	0.163731	0.869943	NA	PNRC2P1	heatShock_vs_CTRL_with_siScr	FALSE	non-significant	other
ENSG00000279124	0.613434	0.38621	2.31378	0.166918	0.867435	NA		heatShock_vs_CTRL_with_siScr	FALSE	non-significant	other
ENSG00000233593	0.591247	0.38621	2.24424	0.17209	0.863367	NA	LINC02609	heatShock_vs_CTRL_with_siScr	FALSE	non-significant	other
ENSG00000224856	0.607909	0.38621	2.30527	0.167534	0.86695	NA	RPL35AP36	heatShock_vs_CTRL_with_siScr	FALSE	non-significant	other
ENSG00000226797	0.804819	0.38621	2.08111	0.185579	0.852775	NA		heatShock_vs_CTRL_with_siScr	FALSE	non-significant	other
ENSG00000256325	0.604556	0.38621	2.32022	0.166454	0.867799	NA		heatShock_vs_CTRL_with_siScr	FALSE	non-significant	other
ENSG00000256139	0.923549	0.38621	2.05244	0.188172	0.850742	NA		heatShock_vs_CTRL_with_siScr	FALSE	non-significant	other
ENSG00000150893	0.649897	0.38621	2.15104	0.179545	0.857509	NA	FREM2	heatShock_vs_CTRL_with_siScr	FALSE	non-significant	other
ENSG00000260911	0.836319	0.38621	2.08655	0.185095	0.853154	NA		heatShock_vs_CTRL_with_siScr	FALSE	non-significant	other
ENSG00000136449	0.655471	0.38621	2.29895	0.167994	0.866588	NA	MYCBPAP	heatShock_vs_CTRL_with_siScr	FALSE	non-significant	other
ENSG00000243410	0.652854	0.38621	2.15276	0.179402	0.857622	NA	PSMD6-AS1	heatShock_vs_CTRL_with_siScr	FALSE	non-significant	other
ENSG00000287724	0.539576	0.38621	2.36109	0.163572	0.870068	NA		heatShock_vs_CTRL_with_siScr	FALSE	non-significant	other
ENSG00000230837	0.716944	0.38621	2.19184	0.176203	0.860134	NA	RPL31P2	heatShock_vs_CTRL_with_siScr	FALSE	non-significant	other
ENSG00000224328	0.603688	0.38621	2.4296	0.158961	0.8737	NA	MDC1-AS1	heatShock_vs_CTRL_with_siScr	FALSE	non-significant	other
ENSG00000273765	0.549697	0.38621	2.35721	0.163842	0.869855	NA		heatShock_vs_CTRL_with_siScr	FALSE	non-significant	other
ENSG00000235481	0.709347	0.38621	2.12039	0.182141	0.855472	NA	UBE2R2-AS1	heatShock_vs_CTRL_with_siScr	FALSE	non-significant	other
ENSG00000272076	0.661737	0.38621	2.2079	0.174922	0.861141	NA		heatShock_vs_CTRL_with_siScr	FALSE	non-significant	other
ENSG00000282024	0.613539	0.38621	2.3999	0.160928	0.87215	NA		heatShock_vs_CTRL_with_siScr	FALSE	non-significant	other
ENSG00000281103	0.694287	0.38621	2.34781	0.164498	0.869339	NA	TRG-AS1	heatShock_vs_CTRL_with_siScr	FALSE	non-significant	other
ENSG00000277173	0.675688	0.38621	2.35186	0.164215	0.869562	NA		heatShock_vs_CTRL_with_siScr	FALSE	non-significant	other
ENSG00000205918	0.530362	0.38621	2.61578	0.147646	0.882622	NA	PDPK2P	heatShock_vs_CTRL_with_siScr	FALSE	non-significant	other
ENSG00000254905	0.56468	0.38621	2.45205	0.157505	0.874847	NA		heatShock_vs_CTRL_with_siScr	FALSE	non-significant	other
ENSG00000241030	0.617954	0.38621	2.3239	0.16619	0.868007	NA	RPL29P24	heatShock_vs_CTRL_with_siScr	FALSE	non-significant	other
ENSG00000264007	0.822822	0.38621	2.10632	0.183357	0.854518	NA		heatShock_vs_CTRL_with_siScr	FALSE	non-significant	other
ENSG00000266644	0.642459	0.386209	2.27873	0.169485	0.865415	NA		heatShock_vs_CTRL_with_siScr	FALSE	non-significant	other
ENSG00000263829	0.679188	0.386209	2.16185	0.178648	0.858214	NA	SINHCAFP1	heatShock_vs_CTRL_with_siScr	FALSE	non-significant	other
ENSG00000283020	1.2612	0.386209	1.94159	0.198914	0.84233	NA	DUX4L37	heatShock_vs_CTRL_with_siScr	FALSE	non-significant	other
ENSG00000215057	1.03693	0.386209	1.94741	0.19832	0.842795	NA	PKMP5	heatShock_vs_CTRL_with_siScr	FALSE	non-significant	other
ENSG00000277130	0.866003	0.386209	2.13599	0.18081	0.856517	NA		heatShock_vs_CTRL_with_siScr	FALSE	non-significant	other
ENSG00000262312	0.647546	0.386209	2.22551	0.173537	0.862229	NA		heatShock_vs_CTRL_with_siScr	FALSE	non-significant	other
ENSG00000164619	0.654642	0.386209	2.21481	0.174376	0.86157	NA	BMPER	heatShock_vs_CTRL_with_siScr	FALSE	non-significant	other
ENSG00000240270	0.913174	0.386209	2.12387	0.181842	0.855706	NA	RPL12P37	heatShock_vs_CTRL_with_siScr	FALSE	non-significant	other
ENSG00000260423	0.716592	0.386209	2.28869	0.168747	0.865996	NA	LINC02367	heatShock_vs_CTRL_with_siScr	FALSE	non-significant	other
ENSG00000264864	0.564663	0.386209	2.46318	0.156793	0.875408	NA	MIR3613	heatShock_vs_CTRL_with_siScr	FALSE	non-significant	other
ENSG00000227471	0.784532	0.386209	2.13267	0.181092	0.856295	NA	AKR1B15	heatShock_vs_CTRL_with_siScr	FALSE	non-significant	other
ENSG00000231704	0.57751	0.386209	2.46392	0.156746	0.875445	NA		heatShock_vs_CTRL_with_siScr	FALSE	non-significant	other
ENSG00000245685	0.853717	0.386209	2.06319	0.18719	0.851512	NA	FRG1-DT	heatShock_vs_CTRL_with_siScr	FALSE	non-significant	other
ENSG00000231924	0.73574	0.386209	2.27778	0.169555	0.86536	NA	PSG1	heatShock_vs_CTRL_with_siScr	FALSE	non-significant	other
ENSG00000237846	0.70132	0.386209	2.20507	0.175146	0.860965	NA		heatShock_vs_CTRL_with_siScr	FALSE	non-significant	other
ENSG00000255443	0.742148	0.386209	2.21074	0.174697	0.861318	NA	CD44-AS1	heatShock_vs_CTRL_with_siScr	FALSE	non-significant	other
ENSG00000224668	0.719374	0.386209	2.27828	0.169518	0.865389	NA	IPO8P1	heatShock_vs_CTRL_with_siScr	FALSE	non-significant	other
ENSG00000260088	0.668434	0.386209	2.28483	0.169032	0.865772	NA	DDX59-AS1	heatShock_vs_CTRL_with_siScr	FALSE	non-significant	other
ENSG00000179362	0.538992	0.386208	2.63824	0.146389	0.883614	NA	HMGN2P46	heatShock_vs_CTRL_with_siScr	FALSE	non-significant	other
ENSG00000196218	0.824324	0.386208	2.07357	0.186252	0.852247	NA	RYR1	heatShock_vs_CTRL_with_siScr	FALSE	non-significant	other
ENSG00000237301	0.663531	0.386208	2.29869	0.168012	0.866574	NA		heatShock_vs_CTRL_with_siScr	FALSE	non-significant	other
ENSG00000179023	0.85221	0.386207	2.18882	0.176445	0.859944	NA	KLHDC7A	heatShock_vs_CTRL_with_siScr	FALSE	non-significant	other
ENSG00000267648	1.10323	0.386207	1.99902	0.193198	0.846804	NA		heatShock_vs_CTRL_with_siScr	FALSE	non-significant	other
ENSG00000259539	0.933141	0.386207	2.06787	0.186766	0.851844	NA		heatShock_vs_CTRL_with_siScr	FALSE	non-significant	other
ENSG00000228126	1.02271	0.386207	2.02407	0.190807	0.848677	NA	FALEC	heatShock_vs_CTRL_with_siScr	FALSE	non-significant	other
ENSG00000153294	1.82876	0.386206	1.85486	0.208213	0.835063	NA	ADGRF4	heatShock_vs_CTRL_with_siScr	FALSE	non-significant	other
ENSG00000252637	0.8143	0.386206	2.27668	0.169636	0.865297	NA	RNA5SP268	heatShock_vs_CTRL_with_siScr	FALSE	non-significant	other
ENSG00000231447	0.920606	0.386206	2.09444	0.184395	0.853703	NA		heatShock_vs_CTRL_with_siScr	FALSE	non-significant	other
ENSG00000279175	0.64967	0.386127	1.74058	0.221838	0.82444	NA		heatShock_vs_CTRL_with_siScr	FALSE	non-significant	other
ENSG00000273374	1.36175	0.385448	1.76276	0.218661	0.826914	NA		heatShock_vs_CTRL_with_siScr	FALSE	non-significant	other
ENSG00000263400	1.3943	0.385271	1.36152	0.282971	0.777199	NA	TMEM220-AS1	heatShock_vs_CTRL_with_siScr	FALSE	non-significant	other
ENSG00000228169	0.801959	0.384852	1.90652	0.201861	0.840025	NA	PPIAP19	heatShock_vs_CTRL_with_siScr	FALSE	non-significant	other
ENSG00000230731	0.76311	0.38477	1.92868	0.199499	0.841873	NA		heatShock_vs_CTRL_with_siScr	FALSE	non-significant	other
ENSG00000237748	0.793678	0.384483	2.00953	0.19133	0.848267	NA	UQCRBP1	heatShock_vs_CTRL_with_siScr	FALSE	non-significant	other
ENSG00000279982	1.99101	0.384238	1.04323	0.368316	0.712637	NA		heatShock_vs_CTRL_with_siScr	FALSE	non-significant	other
ENSG00000260118	2.03804	0.383543	1.33249	0.287838	0.773471	NA		heatShock_vs_CTRL_with_siScr	FALSE	non-significant	other
ENSG00000253327	1.47863	0.383251	1.46593	0.261439	0.793754	NA	RAD21-AS1	heatShock_vs_CTRL_with_siScr	FALSE	non-significant	other
ENSG00000237766	1.67685	0.383241	1.11892	0.342509	0.731968	NA	GGTA2P	heatShock_vs_CTRL_with_siScr	FALSE	non-significant	other
ENSG00000233012	1.26467	0.383162	1.55699	0.246092	0.805611	NA	HDAC1P2	heatShock_vs_CTRL_with_siScr	FALSE	non-significant	other
ENSG00000179921	1.17733	0.382931	1.36296	0.280955	0.778745	NA	GPBAR1	heatShock_vs_CTRL_with_siScr	FALSE	non-significant	other
ENSG00000060140	1.49579	0.381855	1.41868	0.269162	0.787805	NA	STYK1	heatShock_vs_CTRL_with_siScr	FALSE	non-significant	other
ENSG00000262521	0.663829	0.381829	1.9754	0.193292	0.84673	NA		heatShock_vs_CTRL_with_siScr	FALSE	non-significant	other
ENSG00000184702	0.894694	0.381675	1.52773	0.249831	0.802718	NA	SEPTIN5	heatShock_vs_CTRL_with_siScr	FALSE	non-significant	other
ENSG00000232951	1.66551	0.381317	1.51362	0.251924	0.801099	NA	IPO7P1	heatShock_vs_CTRL_with_siScr	FALSE	non-significant	other
ENSG00000273076	1.65067	0.38075	1.23798	0.307556	0.75842	NA		heatShock_vs_CTRL_with_siScr	FALSE	non-significant	other
ENSG00000260892	1.29303	0.380712	1.51765	0.250857	0.801925	NA		heatShock_vs_CTRL_with_siScr	FALSE	non-significant	other
ENSG00000288459	0.909646	0.380291	1.87835	0.20246	0.839557	NA		heatShock_vs_CTRL_with_siScr	FALSE	non-significant	other
ENSG00000225506	1.56218	0.380223	1.20001	0.316849	0.751358	NA	CYP4A22-AS1	heatShock_vs_CTRL_with_siScr	FALSE	non-significant	other
ENSG00000267397	1.5269	0.380214	1.41045	0.269569	0.787492	NA		heatShock_vs_CTRL_with_siScr	FALSE	non-significant	other
ENSG00000254872	1.08888	0.380193	1.46578	0.259379	0.795343	NA	LINC02688	heatShock_vs_CTRL_with_siScr	FALSE	non-significant	other
ENSG00000134183	1.68727	0.379826	1.22576	0.309869	0.756661	NA	GNAT2	heatShock_vs_CTRL_with_siScr	FALSE	non-significant	other
ENSG00000260996	0.863467	0.379779	1.6547	0.229516	0.818468	NA		heatShock_vs_CTRL_with_siScr	FALSE	non-significant	other
ENSG00000286885	0.604578	0.379131	2.01155	0.188477	0.850503	NA		heatShock_vs_CTRL_with_siScr	FALSE	non-significant	other
ENSG00000198400	0.619812	0.378528	2.09483	0.180697	0.856606	NA	NTRK1	heatShock_vs_CTRL_with_siScr	FALSE	non-significant	other
ENSG00000277744	1.89989	0.377742	1.10266	0.342574	0.731919	NA		heatShock_vs_CTRL_with_siScr	FALSE	non-significant	other
ENSG00000214269	1.37699	0.377574	1.27088	0.297096	0.766393	NA	LGMNP1	heatShock_vs_CTRL_with_siScr	FALSE	non-significant	other
ENSG00000231304	0.823095	0.377463	1.8568	0.203287	0.838911	NA	SGO1-AS1	heatShock_vs_CTRL_with_siScr	FALSE	non-significant	other
ENSG00000162745	1.16961	0.376673	1.57032	0.23987	0.810431	NA	OLFML2B	heatShock_vs_CTRL_with_siScr	FALSE	non-significant	other
ENSG00000248592	1.77995	0.376012	1.18526	0.317239	0.751062	NA	STIMATE-MUSTN1	heatShock_vs_CTRL_with_siScr	FALSE	non-significant	other
ENSG00000279573	0.920072	0.375747	1.51721	0.247656	0.8044	NA		heatShock_vs_CTRL_with_siScr	FALSE	non-significant	other
ENSG00000221930	0.599049	0.375742	1.96441	0.191275	0.84831	NA	DENND10P1	heatShock_vs_CTRL_with_siScr	FALSE	non-significant	other
ENSG00000244485	0.852482	0.375336	1.99194	0.188427	0.850542	NA	RPL18P13	heatShock_vs_CTRL_with_siScr	FALSE	non-significant	other
ENSG00000286011	1.98292	0.375336	1.14294	0.328395	0.742613	NA		heatShock_vs_CTRL_with_siScr	FALSE	non-significant	other
ENSG00000185296	0.88184	0.375257	1.66595	0.225251	0.821784	NA		heatShock_vs_CTRL_with_siScr	FALSE	non-significant	other
ENSG00000255334	0.694159	0.374936	2.02039	0.185576	0.852777	NA		heatShock_vs_CTRL_with_siScr	FALSE	non-significant	other
ENSG00000135094	0.903987	0.374898	1.58923	0.235899	0.813511	NA	SDS	heatShock_vs_CTRL_with_siScr	FALSE	non-significant	other
ENSG00000250221	1.89766	0.374852	1.10459	0.339358	0.73434	NA	KRT8P32	heatShock_vs_CTRL_with_siScr	FALSE	non-significant	other
ENSG00000283525	0.998176	0.374834	1.54993	0.24184	0.808904	NA		heatShock_vs_CTRL_with_siScr	FALSE	non-significant	other
ENSG00000267741	1.03459	0.374612	1.77708	0.210802	0.833042	NA	UBE2L4	heatShock_vs_CTRL_with_siScr	FALSE	non-significant	other
ENSG00000287665	1.15122	0.374579	1.56119	0.239931	0.810383	NA		heatShock_vs_CTRL_with_siScr	FALSE	non-significant	other
ENSG00000231367	1.80444	0.373147	1.25765	0.296702	0.766694	NA	LINC02613	heatShock_vs_CTRL_with_siScr	FALSE	non-significant	other
ENSG00000262265	1.62808	0.372211	1.40535	0.264854	0.791122	NA		heatShock_vs_CTRL_with_siScr	FALSE	non-significant	other
ENSG00000231050	0.91214	0.371548	1.63649	0.227039	0.820393	NA		heatShock_vs_CTRL_with_siScr	FALSE	non-significant	other
ENSG00000147041	1.55195	0.3714	1.68835	0.219977	0.825889	NA	SYTL5	heatShock_vs_CTRL_with_siScr	FALSE	non-significant	other
ENSG00000236035	1.01065	0.370963	1.83388	0.202284	0.839695	NA	NSA2P1	heatShock_vs_CTRL_with_siScr	FALSE	non-significant	other
ENSG00000227733	1.61896	0.370808	1.21119	0.306151	0.75949	NA		heatShock_vs_CTRL_with_siScr	FALSE	non-significant	other
ENSG00000269139	0.952508	0.370591	1.48518	0.249526	0.802954	NA		heatShock_vs_CTRL_with_siScr	FALSE	non-significant	other
ENSG00000204792	1.26292	0.3694	1.72944	0.213595	0.830863	NA	LINC01291	heatShock_vs_CTRL_with_siScr	FALSE	non-significant	other
ENSG00000229404	0.604624	0.369356	2.01877	0.18296	0.854829	NA	LINC00858	heatShock_vs_CTRL_with_siScr	FALSE	non-significant	other
ENSG00000271784	1.08744	0.369132	1.60325	0.23024	0.817905	NA		heatShock_vs_CTRL_with_siScr	FALSE	non-significant	other
ENSG00000145002	1.49234	0.369104	1.31802	0.280045	0.779443	NA	FAM86B2	heatShock_vs_CTRL_with_siScr	FALSE	non-significant	other
ENSG00000286104	1.82562	0.368793	1.10826	0.332767	0.73931	NA		heatShock_vs_CTRL_with_siScr	FALSE	non-significant	other
ENSG00000276302	0.952849	0.368679	1.74757	0.210967	0.832913	NA		heatShock_vs_CTRL_with_siScr	FALSE	non-significant	other
ENSG00000227344	1.37391	0.36836	1.2163	0.302852	0.762003	NA	HAUS6P1	heatShock_vs_CTRL_with_siScr	FALSE	non-significant	other
ENSG00000286369	0.563896	0.368026	2.2692	0.162183	0.871162	NA		heatShock_vs_CTRL_with_siScr	FALSE	non-significant	other
ENSG00000214019	1.34063	0.36774	1.40022	0.26263	0.792836	NA	RBM39P1	heatShock_vs_CTRL_with_siScr	FALSE	non-significant	other
ENSG00000139656	0.89094	0.367097	1.74401	0.210491	0.833285	NA	SMIM2	heatShock_vs_CTRL_with_siScr	FALSE	non-significant	other
ENSG00000279392	1.33138	0.367066	1.55517	0.236028	0.813411	NA		heatShock_vs_CTRL_with_siScr	FALSE	non-significant	other
ENSG00000260121	1.70452	0.366481	1.45443	0.251976	0.80106	NA		heatShock_vs_CTRL_with_siScr	FALSE	non-significant	other
ENSG00000179899	1.67431	0.365584	1.20638	0.303043	0.761857	NA	PHC1P1	heatShock_vs_CTRL_with_siScr	FALSE	non-significant	other
ENSG00000258303	1.00365	0.365581	1.8174	0.201156	0.840576	NA		heatShock_vs_CTRL_with_siScr	FALSE	non-significant	other
ENSG00000204941	1.73543	0.365546	1.75501	0.208287	0.835005	NA	PSG5	heatShock_vs_CTRL_with_siScr	FALSE	non-significant	other
ENSG00000267605	1.84617	0.364834	1.10061	0.331485	0.740279	NA		heatShock_vs_CTRL_with_siScr	FALSE	non-significant	other
ENSG00000256364	0.929791	0.364818	1.88349	0.193692	0.846417	NA		heatShock_vs_CTRL_with_siScr	FALSE	non-significant	other
ENSG00000265407	1.84534	0.364204	1.16672	0.312161	0.754919	NA	MIR4324	heatShock_vs_CTRL_with_siScr	FALSE	non-significant	other
ENSG00000287625	1.00597	0.364198	1.55679	0.233941	0.815031	NA		heatShock_vs_CTRL_with_siScr	FALSE	non-significant	other
ENSG00000227375	0.726757	0.363445	1.76621	0.205777	0.836965	NA	DLG1-AS1	heatShock_vs_CTRL_with_siScr	FALSE	non-significant	other
ENSG00000168918	1.85139	0.363198	1.69564	0.214195	0.830395	NA	INPP5D	heatShock_vs_CTRL_with_siScr	FALSE	non-significant	other
ENSG00000254812	1.53515	0.36262	1.44175	0.251513	0.801417	NA		heatShock_vs_CTRL_with_siScr	FALSE	non-significant	other
ENSG00000230863	1.24434	0.362071	1.78872	0.20242	0.839589	NA		heatShock_vs_CTRL_with_siScr	FALSE	non-significant	other
ENSG00000250645	1.42126	0.361519	1.24762	0.289767	0.771995	NA		heatShock_vs_CTRL_with_siScr	FALSE	non-significant	other
ENSG00000106538	0.771047	0.361202	1.76174	0.205026	0.837552	NA	RARRES2	heatShock_vs_CTRL_with_siScr	FALSE	non-significant	other
ENSG00000220157	0.841985	0.360911	2.00585	0.179929	0.857208	NA	HNRNPA1P12	heatShock_vs_CTRL_with_siScr	FALSE	non-significant	other
ENSG00000167723	1.21615	0.360834	1.7081	0.211248	0.832694	NA	TRPV3	heatShock_vs_CTRL_with_siScr	FALSE	non-significant	other
ENSG00000168124	1.80256	0.358907	1.10934	0.323533	0.746291	NA	OR1F1	heatShock_vs_CTRL_with_siScr	FALSE	non-significant	other
ENSG00000240674	1.40973	0.358871	1.29032	0.278125	0.780916	NA		heatShock_vs_CTRL_with_siScr	FALSE	non-significant	other
ENSG00000223599	1.19628	0.358749	1.52883	0.234656	0.814475	NA		heatShock_vs_CTRL_with_siScr	FALSE	non-significant	other
ENSG00000107831	1.05946	0.358544	1.85853	0.192918	0.847023	NA	FGF8	heatShock_vs_CTRL_with_siScr	FALSE	non-significant	other
ENSG00000286668	0.650818	0.357615	1.75719	0.203516	0.838732	NA		heatShock_vs_CTRL_with_siScr	FALSE	non-significant	other
ENSG00000258284	0.978361	0.357609	1.77968	0.200941	0.840745	NA	POLR2KP1	heatShock_vs_CTRL_with_siScr	FALSE	non-significant	other
ENSG00000138769	1.02147	0.357333	1.60304	0.222909	0.823606	NA	CDKL2	heatShock_vs_CTRL_with_siScr	FALSE	non-significant	other
ENSG00000258355	1.25335	0.356524	1.53835	0.231757	0.816727	NA		heatShock_vs_CTRL_with_siScr	FALSE	non-significant	other
ENSG00000126838	1.18005	0.356308	1.85396	0.192188	0.847595	NA	PZP	heatShock_vs_CTRL_with_siScr	FALSE	non-significant	other
ENSG00000224971	0.829333	0.354718	1.94376	0.18249	0.855198	NA	SUMO2P3	heatShock_vs_CTRL_with_siScr	FALSE	non-significant	other
ENSG00000257526	0.723472	0.354568	1.87644	0.188958	0.850126	NA		heatShock_vs_CTRL_with_siScr	FALSE	non-significant	other
ENSG00000248783	1.75352	0.354425	1.27013	0.279046	0.78021	NA		heatShock_vs_CTRL_with_siScr	FALSE	non-significant	other
ENSG00000272382	0.737156	0.353609	1.88021	0.188069	0.850823	NA		heatShock_vs_CTRL_with_siScr	FALSE	non-significant	other
ENSG00000265559	0.651629	0.353514	2.08225	0.169775	0.865187	NA	RN7SL652P	heatShock_vs_CTRL_with_siScr	FALSE	non-significant	other
ENSG00000253910	0.740543	0.353316	1.97786	0.178636	0.858224	NA	PCDHGB2	heatShock_vs_CTRL_with_siScr	FALSE	non-significant	other
ENSG00000277423	0.710829	0.353222	1.89881	0.186023	0.852427	NA		heatShock_vs_CTRL_with_siScr	FALSE	non-significant	other
ENSG00000285955	0.624999	0.353041	2.09978	0.168132	0.866479	NA		heatShock_vs_CTRL_with_siScr	FALSE	non-significant	other
ENSG00000249661	1.26593	0.352898	1.5366	0.229662	0.818355	NA	TNRC18P1	heatShock_vs_CTRL_with_siScr	FALSE	non-significant	other
ENSG00000266289	0.912267	0.35283	1.98999	0.177303	0.859271	NA		heatShock_vs_CTRL_with_siScr	FALSE	non-significant	other
ENSG00000236643	0.916641	0.352424	1.83472	0.192085	0.847675	NA		heatShock_vs_CTRL_with_siScr	FALSE	non-significant	other
ENSG00000230823	0.789109	0.351705	1.88545	0.186537	0.852024	NA	CBX1P1	heatShock_vs_CTRL_with_siScr	FALSE	non-significant	other
ENSG00000167617	0.843761	0.35166	1.84197	0.190915	0.848592	NA	CDC42EP5	heatShock_vs_CTRL_with_siScr	FALSE	non-significant	other
ENSG00000249226	0.545109	0.35154	2.32503	0.151198	0.87982	NA	SUCLG2P4	heatShock_vs_CTRL_with_siScr	FALSE	non-significant	other
ENSG00000273355	1.6577	0.351162	1.23977	0.283248	0.776987	NA		heatShock_vs_CTRL_with_siScr	FALSE	non-significant	other
ENSG00000264580	0.962078	0.350738	1.64999	0.21257	0.831663	NA	MIR5692B	heatShock_vs_CTRL_with_siScr	FALSE	non-significant	other
ENSG00000266994	1.13538	0.350473	1.42541	0.245876	0.805779	NA		heatShock_vs_CTRL_with_siScr	FALSE	non-significant	other
ENSG00000275576	0.643813	0.348974	2.09511	0.166566	0.867711	NA		heatShock_vs_CTRL_with_siScr	FALSE	non-significant	other
ENSG00000241007	0.577944	0.348551	1.93113	0.180491	0.856767	NA	SEPTIN7P6	heatShock_vs_CTRL_with_siScr	FALSE	non-significant	other
ENSG00000280277	0.710881	0.348507	2.10895	0.165251	0.868746	NA		heatShock_vs_CTRL_with_siScr	FALSE	non-significant	other
ENSG00000285665	0.753923	0.348282	1.78694	0.194904	0.845468	NA	TOP1P1	heatShock_vs_CTRL_with_siScr	FALSE	non-significant	other
ENSG00000286828	1.60353	0.348196	1.34141	0.259575	0.795191	NA		heatShock_vs_CTRL_with_siScr	FALSE	non-significant	other
ENSG00000169203	2.00274	0.348184	1.26472	0.275306	0.783081	NA	NPIPB12	heatShock_vs_CTRL_with_siScr	FALSE	non-significant	other
ENSG00000207493	0.707423	0.347739	1.76142	0.197419	0.843499	NA	SNORA46	heatShock_vs_CTRL_with_siScr	FALSE	non-significant	other
ENSG00000172247	0.766009	0.347666	1.71975	0.202161	0.839791	NA	C1QTNF4	heatShock_vs_CTRL_with_siScr	FALSE	non-significant	other
ENSG00000182742	1.04889	0.347563	1.63243	0.212912	0.831396	NA	HOXB4	heatShock_vs_CTRL_with_siScr	FALSE	non-significant	other
ENSG00000273432	1.14487	0.347426	1.48455	0.234027	0.814964	NA		heatShock_vs_CTRL_with_siScr	FALSE	non-significant	other
ENSG00000241218	0.823593	0.347262	1.9805	0.17534	0.860812	NA	CSP2	heatShock_vs_CTRL_with_siScr	FALSE	non-significant	other
ENSG00000180209	0.650054	0.346757	1.74213	0.199042	0.84223	NA	MYLPF	heatShock_vs_CTRL_with_siScr	FALSE	non-significant	other
ENSG00000203321	1.66541	0.345975	1.33573	0.259016	0.795623	NA	CARNMT1-AS1	heatShock_vs_CTRL_with_siScr	FALSE	non-significant	other
ENSG00000255337	1.67435	0.34535	1.32627	0.260392	0.794562	NA		heatShock_vs_CTRL_with_siScr	FALSE	non-significant	other
ENSG00000140511	1.21397	0.344486	1.37967	0.249688	0.802829	NA	HAPLN3	heatShock_vs_CTRL_with_siScr	FALSE	non-significant	other
ENSG00000170236	0.885792	0.344428	1.86386	0.184793	0.853391	NA	USP50	heatShock_vs_CTRL_with_siScr	FALSE	non-significant	other
ENSG00000128683	1.2943	0.344076	1.37518	0.250205	0.802429	NA	GAD1	heatShock_vs_CTRL_with_siScr	FALSE	non-significant	other
ENSG00000213383	0.868795	0.343371	1.66781	0.205881	0.836884	NA		heatShock_vs_CTRL_with_siScr	FALSE	non-significant	other
ENSG00000155875	0.6415	0.343366	1.99572	0.172051	0.863397	NA	SAXO1	heatShock_vs_CTRL_with_siScr	FALSE	non-significant	other
ENSG00000277840	0.996146	0.343071	1.89178	0.181348	0.856095	NA		heatShock_vs_CTRL_with_siScr	FALSE	non-significant	other
ENSG00000274370	0.659168	0.342056	2.15621	0.158637	0.873955	NA		heatShock_vs_CTRL_with_siScr	FALSE	non-significant	other
ENSG00000279199	1.43599	0.341986	1.32174	0.25874	0.795836	NA		heatShock_vs_CTRL_with_siScr	FALSE	non-significant	other
ENSG00000153208	0.533913	0.341362	2.35858	0.144732	0.884923	NA	MERTK	heatShock_vs_CTRL_with_siScr	FALSE	non-significant	other
ENSG00000164304	0.845435	0.340132	1.94099	0.175236	0.860894	NA	CAGE1	heatShock_vs_CTRL_with_siScr	FALSE	non-significant	other
ENSG00000254180	1.47661	0.340075	1.40911	0.24134	0.809292	NA		heatShock_vs_CTRL_with_siScr	FALSE	non-significant	other
ENSG00000229647	0.604294	0.339986	2.17771	0.156121	0.875938	NA	MYOSLID	heatShock_vs_CTRL_with_siScr	FALSE	non-significant	other
ENSG00000258673	1.63771	0.339733	1.14977	0.295479	0.767628	NA	LINC01397	heatShock_vs_CTRL_with_siScr	FALSE	non-significant	other
ENSG00000259396	0.655081	0.339669	2.31265	0.146874	0.883231	NA		heatShock_vs_CTRL_with_siScr	FALSE	non-significant	other
ENSG00000246451	0.770733	0.33926	1.80815	0.187628	0.851168	NA		heatShock_vs_CTRL_with_siScr	FALSE	non-significant	other
ENSG00000267265	1.20794	0.338891	1.54595	0.219212	0.826485	NA		heatShock_vs_CTRL_with_siScr	FALSE	non-significant	other
ENSG00000223404	0.601091	0.338832	2.2153	0.152951	0.878437	NA	LINC00397	heatShock_vs_CTRL_with_siScr	FALSE	non-significant	other
ENSG00000074181	1.12272	0.33813	1.55513	0.217429	0.827874	NA	NOTCH3	heatShock_vs_CTRL_with_siScr	FALSE	non-significant	other
ENSG00000280214	1.03546	0.337804	1.68321	0.20069	0.840941	NA		heatShock_vs_CTRL_with_siScr	FALSE	non-significant	other
ENSG00000230091	2.00462	0.337756	1.225	0.27572	0.782763	NA	TMEM254-AS1	heatShock_vs_CTRL_with_siScr	FALSE	non-significant	other
ENSG00000253731	1.51515	0.337497	1.5227	0.221644	0.824591	NA	PCDHGA6	heatShock_vs_CTRL_with_siScr	FALSE	non-significant	other
ENSG00000148735	0.902809	0.336652	1.99202	0.169	0.865796	NA	PLEKHS1	heatShock_vs_CTRL_with_siScr	FALSE	non-significant	other
ENSG00000286616	0.958577	0.335391	1.61817	0.207266	0.835802	NA		heatShock_vs_CTRL_with_siScr	FALSE	non-significant	other
ENSG00000260325	0.76022	0.334799	2.02696	0.165173	0.868808	NA	HSPB9	heatShock_vs_CTRL_with_siScr	FALSE	non-significant	other
ENSG00000176244	1.54422	0.332869	1.19572	0.278383	0.780718	NA	ACBD7	heatShock_vs_CTRL_with_siScr	FALSE	non-significant	other
ENSG00000170160	0.653244	0.331899	2.08545	0.15915	0.87355	NA	CCDC144A	heatShock_vs_CTRL_with_siScr	FALSE	non-significant	other
ENSG00000278952	0.761588	0.330421	1.7884	0.184758	0.853419	NA		heatShock_vs_CTRL_with_siScr	FALSE	non-significant	other
ENSG00000267336	0.548477	0.330259	2.12102	0.155707	0.876264	NA	EIF4A2P1	heatShock_vs_CTRL_with_siScr	FALSE	non-significant	other
ENSG00000235044	0.564598	0.329314	2.16638	0.152011	0.879178	NA	PPIAP3	heatShock_vs_CTRL_with_siScr	FALSE	non-significant	other
ENSG00000269938	1.56334	0.329294	1.4459	0.227743	0.819846	NA		heatShock_vs_CTRL_with_siScr	FALSE	non-significant	other
ENSG00000130755	0.969014	0.329026	1.59716	0.206006	0.836786	NA	GMFG	heatShock_vs_CTRL_with_siScr	FALSE	non-significant	other
ENSG00000284783	0.651894	0.327634	1.98622	0.164954	0.86898	NA		heatShock_vs_CTRL_with_siScr	FALSE	non-significant	other
ENSG00000262768	1.10897	0.323209	1.50154	0.215252	0.829571	NA		heatShock_vs_CTRL_with_siScr	FALSE	non-significant	other
ENSG00000207757	1.2767	0.322731	1.5401	0.209552	0.834017	NA	MIR93	heatShock_vs_CTRL_with_siScr	FALSE	non-significant	other
ENSG00000170523	0.584574	0.322138	2.07573	0.155192	0.87667	NA	KRT83	heatShock_vs_CTRL_with_siScr	FALSE	non-significant	other
ENSG00000224409	0.639779	0.321716	2.08307	0.154444	0.87726	NA		heatShock_vs_CTRL_with_siScr	FALSE	non-significant	other
ENSG00000189233	0.600698	0.320371	2.10722	0.152035	0.879159	NA	NUGGC	heatShock_vs_CTRL_with_siScr	FALSE	non-significant	other
ENSG00000196139	1.21458	0.320158	1.62193	0.197393	0.84352	NA	AKR1C3	heatShock_vs_CTRL_with_siScr	FALSE	non-significant	nucleolar
ENSG00000287287	0.709816	0.319744	1.96695	0.162558	0.870866	NA		heatShock_vs_CTRL_with_siScr	FALSE	non-significant	other
ENSG00000201592	0.595722	0.319101	2.48219	0.128556	0.897709	NA		heatShock_vs_CTRL_with_siScr	FALSE	non-significant	other
ENSG00000274220	1.00535	0.316757	1.7539	0.180601	0.856681	NA		heatShock_vs_CTRL_with_siScr	FALSE	non-significant	other
ENSG00000279544	0.643466	0.315766	2.19694	0.14373	0.885714	NA		heatShock_vs_CTRL_with_siScr	FALSE	non-significant	other
ENSG00000248568	0.873636	0.315235	1.77796	0.177302	0.859271	NA	KRT8P48	heatShock_vs_CTRL_with_siScr	FALSE	non-significant	other
ENSG00000250654	0.666589	0.314079	1.80906	0.173614	0.862169	NA		heatShock_vs_CTRL_with_siScr	FALSE	non-significant	other
ENSG00000230787	1.09785	0.304247	1.65449	0.183892	0.854098	NA	PSAT1P3	heatShock_vs_CTRL_with_siScr	FALSE	non-significant	other
ENSG00000172350	1.08889	0.301515	1.65572	0.182105	0.8555	NA	ABCG4	heatShock_vs_CTRL_with_siScr	FALSE	non-significant	other
ENSG00000279641	0.988993	0.301425	1.87976	0.160353	0.872603	NA		heatShock_vs_CTRL_with_siScr	FALSE	non-significant	other
ENSG00000230583	0.900757	0.297616	1.78226	0.166988	0.86738	NA	GTF2IRD1P1	heatShock_vs_CTRL_with_siScr	FALSE	non-significant	other
ENSG00000278514	1.42714	0.293644	1.40847	0.208485	0.83485	NA		heatShock_vs_CTRL_with_siScr	FALSE	non-significant	other
ENSG00000188672	0.608023	0.282631	2.29476	0.123164	0.901978	NA	RHCE	heatShock_vs_CTRL_with_siScr	FALSE	non-significant	other
ENSG00000205639	0.661129	0.282465	2.29753	0.122943	0.902152	NA	MFSD2B	heatShock_vs_CTRL_with_siScr	FALSE	non-significant	other
ENSG00000234913	0.538923	0.279152	2.35583	0.118494	0.905676	NA		heatShock_vs_CTRL_with_siScr	FALSE	non-significant	other
ENSG00000222043	1.99553	0.267365	1.02206	0.261596	0.793633	NA		heatShock_vs_CTRL_with_siScr	FALSE	non-significant	other
ENSG00000273080	1.75511	0.243686	1.26808	0.192169	0.84761	NA		heatShock_vs_CTRL_with_siScr	FALSE	non-significant	other
ENSG00000231989	1.40338	0.229089	1.40754	0.162759	0.870708	NA	PPP1R2B	heatShock_vs_CTRL_with_siScr	FALSE	non-significant	other
ENSG00000232645	1.86879	0.225367	1.04786	0.215074	0.82971	NA	LINC01431	heatShock_vs_CTRL_with_siScr	FALSE	non-significant	other
ENSG00000198870	2.02992	0.219709	1.04388	0.210474	0.833298	NA	STKLD1	heatShock_vs_CTRL_with_siScr	FALSE	non-significant	other
ENSG00000165188	1.40904	0.203245	1.18781	0.17111	0.864138	NA	RNF183	heatShock_vs_CTRL_with_siScr	FALSE	non-significant	other
ENSG00000155918	1.93474	0.200485	1.14819	0.17461	0.861386	NA	RAET1L	heatShock_vs_CTRL_with_siScr	FALSE	non-significant	other
ENSG00000185304	1.41638	0.198034	1.3344	0.148406	0.882022	NA	RGPD2	heatShock_vs_CTRL_with_siScr	FALSE	non-significant	other
ENSG00000286817	1.59503	0.197359	1.18186	0.16699	0.867378	NA		heatShock_vs_CTRL_with_siScr	FALSE	non-significant	other
ENSG00000100027	1.36146	0.184581	1.27835	0.144391	0.885192	NA	YPEL1	heatShock_vs_CTRL_with_siScr	FALSE	non-significant	other
ENSG00000142920	1.22216	0.183578	1.3545	0.135532	0.892191	NA	AZIN2	heatShock_vs_CTRL_with_siScr	FALSE	non-significant	other
ENSG00000235489	1.58785	0.182365	1.26922	0.143682	0.885751	NA	DBF4P1	heatShock_vs_CTRL_with_siScr	FALSE	non-significant	other
ENSG00000174788	1.68042	0.181365	1.1318	0.160245	0.872688	NA	PCP2	heatShock_vs_CTRL_with_siScr	FALSE	non-significant	other
ENSG00000171509	1.05254	0.179061	1.42863	0.125338	0.900256	NA	RXFP1	heatShock_vs_CTRL_with_siScr	FALSE	non-significant	other
ENSG00000128394	1.24822	0.176297	1.23485	0.142769	0.886473	NA	APOBEC3F	heatShock_vs_CTRL_with_siScr	FALSE	non-significant	other
ENSG00000278558	0.914008	0.175632	1.50262	0.116884	0.906952	NA	TMEM191B	heatShock_vs_CTRL_with_siScr	FALSE	non-significant	other
ENSG00000225416	1.56172	0.175437	1.2263	0.143061	0.886242	NA		heatShock_vs_CTRL_with_siScr	FALSE	non-significant	other
ENSG00000267838	1.70199	0.175144	1.1676	0.150004	0.880762	NA		heatShock_vs_CTRL_with_siScr	FALSE	non-significant	other
ENSG00000254577	1.24069	0.174814	1.34256	0.13021	0.8964	NA		heatShock_vs_CTRL_with_siScr	FALSE	non-significant	other
ENSG00000265702	2.03872	0.173973	1.23121	0.141303	0.887631	NA		heatShock_vs_CTRL_with_siScr	FALSE	non-significant	other
ENSG00000104870	0.859343	0.171373	1.75337	0.0977389	0.92214	NA	FCGRT	heatShock_vs_CTRL_with_siScr	FALSE	non-significant	other
ENSG00000229567	1.87708	0.169867	1.21298	0.140041	0.888628	NA		heatShock_vs_CTRL_with_siScr	FALSE	non-significant	other
ENSG00000261612	1.63012	0.169685	1.19787	0.141656	0.887352	NA	SUB1P3	heatShock_vs_CTRL_with_siScr	FALSE	non-significant	other
ENSG00000212124	1.90346	0.169304	1.2218	0.13857	0.88979	NA	TAS2R19	heatShock_vs_CTRL_with_siScr	FALSE	non-significant	other
ENSG00000276170	2.04525	0.168815	1.19839	0.140868	0.887974	NA		heatShock_vs_CTRL_with_siScr	FALSE	non-significant	other
ENSG00000220793	1.73606	0.166914	1.20544	0.138468	0.889871	NA	RPL21P119	heatShock_vs_CTRL_with_siScr	FALSE	non-significant	other
ENSG00000146966	1.0107	0.166303	1.62455	0.102369	0.918464	NA	DENND2A	heatShock_vs_CTRL_with_siScr	FALSE	non-significant	other
ENSG00000186314	1.38734	0.165883	1.3009	0.127514	0.898533	NA	PRELID2	heatShock_vs_CTRL_with_siScr	FALSE	non-significant	other
ENSG00000107317	0.906795	0.165732	1.50025	0.110469	0.912037	NA	PTGDS	heatShock_vs_CTRL_with_siScr	FALSE	non-significant	other
ENSG00000266783	1.2425	0.165183	1.3792	0.119768	0.904667	NA		heatShock_vs_CTRL_with_siScr	FALSE	non-significant	other
ENSG00000180481	1.74264	0.164628	1.20091	0.137086	0.890963	NA	GLIPR1L2	heatShock_vs_CTRL_with_siScr	FALSE	non-significant	other
ENSG00000237729	2.03805	0.162761	1.05401	0.154421	0.877278	NA		heatShock_vs_CTRL_with_siScr	FALSE	non-significant	other
ENSG00000128310	1.41678	0.160298	1.24904	0.128337	0.897882	NA	GALR3	heatShock_vs_CTRL_with_siScr	FALSE	non-significant	other
ENSG00000188596	1.69705	0.155439	1.23867	0.125488	0.900137	NA	CFAP54	heatShock_vs_CTRL_with_siScr	FALSE	non-significant	other
ENSG00000163449	0.785815	0.144819	1.85435	0.0780969	0.937751	NA	TMEM169	heatShock_vs_CTRL_with_siScr	FALSE	non-significant	other
ENSG00000231826	1.53769	0.142923	1.25362	0.114008	0.909232	NA	LINC01819	heatShock_vs_CTRL_with_siScr	FALSE	non-significant	other
ENSG00000103942	1.5033	0.140387	1.17161	0.119824	0.904623	NA	HOMER2	heatShock_vs_CTRL_with_siScr	FALSE	non-significant	other
ENSG00000275894	2.01749	0.139722	1.11264	0.125577	0.900067	NA		heatShock_vs_CTRL_with_siScr	FALSE	non-significant	other
ENSG00000219682	1.82194	0.138644	1.3308	0.104181	0.917026	NA		heatShock_vs_CTRL_with_siScr	FALSE	non-significant	other
ENSG00000214534	1.28469	0.137721	1.34502	0.102394	0.918444	NA	ZNF705E	heatShock_vs_CTRL_with_siScr	FALSE	non-significant	other
ENSG00000169885	1.9148	0.137268	1.17799	0.116528	0.907234	NA	CALML6	heatShock_vs_CTRL_with_siScr	FALSE	non-significant	other
ENSG00000259516	0.839937	0.135761	1.70809	0.0794811	0.93665	NA	ANP32AP1	heatShock_vs_CTRL_with_siScr	FALSE	non-significant	other
ENSG00000270426	1.44936	0.134329	1.51429	0.0887074	0.929314	NA		heatShock_vs_CTRL_with_siScr	FALSE	non-significant	other
ENSG00000259921	1.19701	0.133985	1.44354	0.0928167	0.926049	NA		heatShock_vs_CTRL_with_siScr	FALSE	non-significant	other
ENSG00000279274	1.44962	0.131636	1.31647	0.0999917	0.920351	NA		heatShock_vs_CTRL_with_siScr	FALSE	non-significant	other
ENSG00000273821	0.708042	0.126554	1.69704	0.0745735	0.940554	NA		heatShock_vs_CTRL_with_siScr	FALSE	non-significant	other
ENSG00000250616	1.23775	0.126244	1.37038	0.0921234	0.9266	NA		heatShock_vs_CTRL_with_siScr	FALSE	non-significant	other
ENSG00000137098	1.23531	0.125089	1.33238	0.093884	0.925201	NA	SPAG8	heatShock_vs_CTRL_with_siScr	FALSE	non-significant	other
ENSG00000276384	1.19513	0.125027	1.49747	0.0834921	0.93346	NA		heatShock_vs_CTRL_with_siScr	FALSE	non-significant	other
ENSG00000155265	0.796197	0.122891	1.73992	0.0706299	0.943692	NA	GOLGA7B	heatShock_vs_CTRL_with_siScr	FALSE	non-significant	other
ENSG00000272989	1.16252	0.122547	1.47484	0.0830916	0.933779	NA	LINC02012	heatShock_vs_CTRL_with_siScr	FALSE	non-significant	other
ENSG00000136883	0.753779	0.121223	1.70696	0.0710171	0.943384	NA	KIF12	heatShock_vs_CTRL_with_siScr	FALSE	non-significant	other
ENSG00000234709	1.75378	0.118168	1.22509	0.0964569	0.923158	NA	UPF3AP3	heatShock_vs_CTRL_with_siScr	FALSE	non-significant	other
ENSG00000258472	0.8732	0.116947	1.59599	0.0732758	0.941587	NA		heatShock_vs_CTRL_with_siScr	FALSE	non-significant	other
ENSG00000186919	1.91202	0.114801	1.1588	0.0990693	0.921083	NA	ZACN	heatShock_vs_CTRL_with_siScr	FALSE	non-significant	other
ENSG00000223460	1.3653	0.114756	1.40786	0.0815108	0.935036	NA	GAPDHP69	heatShock_vs_CTRL_with_siScr	FALSE	non-significant	other
ENSG00000259523	1.02646	0.112731	1.82469	0.0617806	0.950738	NA		heatShock_vs_CTRL_with_siScr	FALSE	non-significant	other
ENSG00000234645	1.73466	0.112482	1.21416	0.0926422	0.926188	NA	YWHAEP5	heatShock_vs_CTRL_with_siScr	FALSE	non-significant	other
ENSG00000128254	1.17494	0.112168	1.37085	0.0818235	0.934787	NA	C22orf24	heatShock_vs_CTRL_with_siScr	FALSE	non-significant	other
ENSG00000238103	1.44539	0.112116	1.38699	0.0808338	0.935574	NA	RPL9P7	heatShock_vs_CTRL_with_siScr	FALSE	non-significant	other
ENSG00000155749	1.84373	0.110644	1.22725	0.0901558	0.928163	NA	FLACC1	heatShock_vs_CTRL_with_siScr	FALSE	non-significant	other
ENSG00000134516	1.16371	0.108473	1.29868	0.0835256	0.933434	NA	DOCK2	heatShock_vs_CTRL_with_siScr	FALSE	non-significant	other
ENSG00000236360	1.21867	0.101558	1.3617	0.074582	0.940547	NA	RRAS2P1	heatShock_vs_CTRL_with_siScr	FALSE	non-significant	other
ENSG00000105409	1.52101	0.101481	1.34639	0.0753723	0.939918	NA	ATP1A3	heatShock_vs_CTRL_with_siScr	FALSE	non-significant	other
ENSG00000172458	1.09235	0.100029	1.44456	0.0692455	0.944794	NA	IL17D	heatShock_vs_CTRL_with_siScr	FALSE	non-significant	other
ENSG00000282418	1.71567	0.0997116	1.17798	0.084646	0.932543	NA		heatShock_vs_CTRL_with_siScr	FALSE	non-significant	other
ENSG00000244125	1.62244	0.0977046	1.22562	0.0797188	0.936461	NA		heatShock_vs_CTRL_with_siScr	FALSE	non-significant	other
ENSG00000199179	0.909544	0.0959919	1.48434	0.0646697	0.948437	NA	MIRLET7I	heatShock_vs_CTRL_with_siScr	FALSE	non-significant	other
ENSG00000287261	1.46066	0.0954923	1.27156	0.0750984	0.940136	NA		heatShock_vs_CTRL_with_siScr	FALSE	non-significant	other
ENSG00000255867	1.17927	0.0953131	1.42409	0.066929	0.946638	NA	DENND5B-AS1	heatShock_vs_CTRL_with_siScr	FALSE	non-significant	other
ENSG00000251333	1.00733	0.0938991	1.43648	0.0653676	0.947881	NA	RTN3P1	heatShock_vs_CTRL_with_siScr	FALSE	non-significant	other
ENSG00000250568	1.49989	0.0928348	1.40675	0.0659925	0.947384	NA		heatShock_vs_CTRL_with_siScr	FALSE	non-significant	other
ENSG00000196562	0.872611	0.0923501	1.53121	0.0603119	0.951907	NA	SULF2	heatShock_vs_CTRL_with_siScr	FALSE	non-significant	other
ENSG00000241770	1.26363	0.0923451	1.37644	0.0670898	0.94651	NA		heatShock_vs_CTRL_with_siScr	FALSE	non-significant	other
ENSG00000232203	1.49786	0.0905763	1.3899	0.0651676	0.948041	NA	SLC25A6P2	heatShock_vs_CTRL_with_siScr	FALSE	non-significant	other
ENSG00000268069	0.918862	0.0887039	1.54144	0.0575463	0.95411	NA		heatShock_vs_CTRL_with_siScr	FALSE	non-significant	other
ENSG00000274423	0.87546	0.0883787	1.46698	0.0602454	0.95196	NA	SEC22B2P	heatShock_vs_CTRL_with_siScr	FALSE	non-significant	other
ENSG00000257534	1.86063	0.0879113	1.18398	0.0742509	0.940811	NA		heatShock_vs_CTRL_with_siScr	FALSE	non-significant	other
ENSG00000235908	1.55386	0.0878976	1.30663	0.0672704	0.946366	NA	RHOA-IT1	heatShock_vs_CTRL_with_siScr	FALSE	non-significant	other
ENSG00000146013	1.11342	0.0863266	1.47887	0.0583732	0.953451	NA	GFRA3	heatShock_vs_CTRL_with_siScr	FALSE	non-significant	other
ENSG00000230716	0.713663	0.0859844	1.59739	0.0538282	0.957072	NA	KRT8P7	heatShock_vs_CTRL_with_siScr	FALSE	non-significant	other
ENSG00000132965	2.00218	0.0855443	1.22632	0.0697568	0.944387	NA	ALOX5AP	heatShock_vs_CTRL_with_siScr	FALSE	non-significant	other
ENSG00000286883	1.57917	0.0848907	1.2438	0.068251	0.945586	NA		heatShock_vs_CTRL_with_siScr	FALSE	non-significant	other
ENSG00000213654	1.96482	0.0822323	1.04945	0.0783579	0.937543	NA	GPSM3	heatShock_vs_CTRL_with_siScr	FALSE	non-significant	other
ENSG00000258605	1.58204	0.0793	1.28508	0.0617082	0.950795	NA	DYNLL1P2	heatShock_vs_CTRL_with_siScr	FALSE	non-significant	other
ENSG00000275720	1.8623	0.0781887	1.27064	0.0615349	0.950933	NA		heatShock_vs_CTRL_with_siScr	FALSE	non-significant	other
ENSG00000233690	1.50781	0.0765115	1.34813	0.0567537	0.954741	NA	EBAG9P1	heatShock_vs_CTRL_with_siScr	FALSE	non-significant	other
ENSG00000252311	1.7702	0.0741168	1.25945	0.0588486	0.953073	NA	RNU1-103P	heatShock_vs_CTRL_with_siScr	FALSE	non-significant	other
ENSG00000213194	0.940008	0.0726001	1.48368	0.0489326	0.960973	NA	CDK7P1	heatShock_vs_CTRL_with_siScr	FALSE	non-significant	other
ENSG00000213089	1.44404	0.0711448	1.30818	0.0543844	0.956629	NA	PDCL3P5	heatShock_vs_CTRL_with_siScr	FALSE	non-significant	other
ENSG00000274976	1.43542	0.0711123	1.34155	0.0530074	0.957726	NA		heatShock_vs_CTRL_with_siScr	FALSE	non-significant	other
ENSG00000272822	1.6162	0.0705441	1.2531	0.0562957	0.955106	NA		heatShock_vs_CTRL_with_siScr	FALSE	non-significant	other
ENSG00000232333	1.42226	0.0702201	1.48934	0.0471485	0.962395	NA	RPS27AP2	heatShock_vs_CTRL_with_siScr	FALSE	non-significant	other
ENSG00000268536	1.50892	0.0653441	1.27725	0.0511599	0.959198	NA		heatShock_vs_CTRL_with_siScr	FALSE	non-significant	other
ENSG00000272308	1.82969	0.062354	1.31181	0.0475327	0.962089	NA	NA	heatShock_vs_CTRL_with_siScr	FALSE	non-significant	other
ENSG00000238832	1.97314	0.0618113	1.28657	0.0480436	0.961682	NA		heatShock_vs_CTRL_with_siScr	FALSE	non-significant	other
ENSG00000267458	1.77528	0.0602273	1.32266	0.0455351	0.963681	NA		heatShock_vs_CTRL_with_siScr	FALSE	non-significant	other
ENSG00000227203	2.05973	0.0590767	1.20538	0.0490109	0.960911	NA	SUB1P1	heatShock_vs_CTRL_with_siScr	FALSE	non-significant	other
ENSG00000286656	1.98557	0.0573615	1.20634	0.04755	0.962075	NA		heatShock_vs_CTRL_with_siScr	FALSE	non-significant	other
ENSG00000167754	1.1376	0.0569753	1.43557	0.0396883	0.968342	NA	KLK5	heatShock_vs_CTRL_with_siScr	FALSE	non-significant	other
ENSG00000272305	2.05921	0.055313	1.07119	0.0516369	0.958818	NA		heatShock_vs_CTRL_with_siScr	FALSE	non-significant	other
ENSG00000129673	1.42777	0.0533653	1.34798	0.0395891	0.968421	NA	AANAT	heatShock_vs_CTRL_with_siScr	FALSE	non-significant	other
ENSG00000105988	1.91288	0.0523592	1.07168	0.0488572	0.961033	NA	NHP2P1	heatShock_vs_CTRL_with_siScr	FALSE	non-significant	other
ENSG00000196408	1.34528	0.0517346	1.30691	0.0395854	0.968424	NA	NOXO1	heatShock_vs_CTRL_with_siScr	FALSE	non-significant	other
ENSG00000225850	1.98314	0.0512544	1.42722	0.035912	0.971353	NA		heatShock_vs_CTRL_with_siScr	FALSE	non-significant	other
ENSG00000143786	2.04715	0.0508445	1.0759	0.0472575	0.962308	NA	CNIH3	heatShock_vs_CTRL_with_siScr	FALSE	non-significant	other
ENSG00000225345	1.26523	0.0503677	1.48447	0.0339298	0.972933	NA	SNX18P3	heatShock_vs_CTRL_with_siScr	FALSE	non-significant	other
ENSG00000230593	1.42835	0.0466672	1.37207	0.0340122	0.972867	NA	PPIAP40	heatShock_vs_CTRL_with_siScr	FALSE	non-significant	other
ENSG00000182853	1.64554	0.04143	1.29529	0.0319851	0.974484	NA	VMO1	heatShock_vs_CTRL_with_siScr	FALSE	non-significant	other
ENSG00000287655	1.48586	0.0406139	1.42602	0.0284807	0.977279	NA		heatShock_vs_CTRL_with_siScr	FALSE	non-significant	other
ENSG00000260075	1.49737	0.0384033	1.37241	0.0279824	0.977676	NA	NSFP1	heatShock_vs_CTRL_with_siScr	FALSE	non-significant	other
ENSG00000270532	1.50419	0.0372359	1.421	0.026204	0.979095	NA	PEBP1P2	heatShock_vs_CTRL_with_siScr	FALSE	non-significant	other
ENSG00000139192	0.945719	0.0371278	1.72302	0.0215481	0.982808	NA	TAPBPL	heatShock_vs_CTRL_with_siScr	FALSE	non-significant	other
ENSG00000263154	1.09474	0.036102	1.46691	0.024611	0.980365	NA		heatShock_vs_CTRL_with_siScr	FALSE	non-significant	other
ENSG00000224505	1.29024	0.0302723	1.56924	0.019291	0.984609	NA		heatShock_vs_CTRL_with_siScr	FALSE	non-significant	other
ENSG00000178997	0.886453	0.0298731	1.64109	0.0182032	0.985477	NA	EXD1	heatShock_vs_CTRL_with_siScr	FALSE	non-significant	other
ENSG00000137968	0.944085	0.0216745	1.59659	0.0135755	0.989169	NA	SLC44A5	heatShock_vs_CTRL_with_siScr	FALSE	non-significant	other
ENSG00000121270	1.91987	0.0195284	1.43404	0.0136177	0.989135	NA	ABCC11	heatShock_vs_CTRL_with_siScr	FALSE	non-significant	other
ENSG00000260095	1.21906	0.0167856	1.47351	0.0113916	0.990911	NA		heatShock_vs_CTRL_with_siScr	FALSE	non-significant	other
ENSG00000229586	1.02339	0.0124935	1.72379	0.00724766	0.994217	NA	TNPO1P3	heatShock_vs_CTRL_with_siScr	FALSE	non-significant	other
ENSG00000251692	1.51789	0.0116417	1.46497	0.00794672	0.99366	NA	PTX4	heatShock_vs_CTRL_with_siScr	FALSE	non-significant	other
ENSG00000206140	2.02035	0.0115613	1.02664	0.0112613	0.991015	NA	TMEM191C	heatShock_vs_CTRL_with_siScr	FALSE	non-significant	other
ENSG00000278765	1.1811	0.00926065	1.5498	0.00597538	0.995232	NA		heatShock_vs_CTRL_with_siScr	FALSE	non-significant	other
ENSG00000236349	1.04507	0.00804716	1.48956	0.00540237	0.99569	NA	SUCLG2P2	heatShock_vs_CTRL_with_siScr	FALSE	non-significant	other
ENSG00000232713	0.592716	0.00741009	1.94857	0.00380284	0.996966	NA	RPS12P3	heatShock_vs_CTRL_with_siScr	FALSE	non-significant	other
ENSG00000184226	0.885233	0.00649811	1.75258	0.00370774	0.997042	NA	PCDH9	heatShock_vs_CTRL_with_siScr	FALSE	non-significant	other
ENSG00000267666	1.54841	0.00521051	1.12563	0.00462896	0.996307	NA		heatShock_vs_CTRL_with_siScr	FALSE	non-significant	other
ENSG00000230204	0.986187	0.00497391	1.80877	0.00274989	0.997806	NA	FTH1P5	heatShock_vs_CTRL_with_siScr	FALSE	non-significant	other
ENSG00000253608	0.697718	0.00466416	1.80595	0.00258267	0.997939	NA		heatShock_vs_CTRL_with_siScr	FALSE	non-significant	other
ENSG00000265625	1.08345	0.00442618	1.58745	0.00278824	0.997775	NA		heatShock_vs_CTRL_with_siScr	FALSE	non-significant	other
ENSG00000175985	1.0467	0.00351093	1.56373	0.00224522	0.998209	NA	PLEKHD1	heatShock_vs_CTRL_with_siScr	FALSE	non-significant	other
ENSG00000148346	1.85271	0.0029132	1.17233	0.00248496	0.998017	NA	LCN2	heatShock_vs_CTRL_with_siScr	FALSE	non-significant	other
ENSG00000117519	1.47163	0.00266073	1.47747	0.00180087	0.998563	NA	CNN3	heatShock_vs_CTRL_with_siScr	FALSE	non-significant	other
ENSG00000239650	0.928135	0.00205655	1.61369	0.00127444	0.998983	NA	GUSBP4	heatShock_vs_CTRL_with_siScr	FALSE	non-significant	other
ENSG00000273464	0.649872	0.00159704	2.07855	0.000768343	0.999387	NA		heatShock_vs_CTRL_with_siScr	FALSE	non-significant	other
ENSG00000213005	1.36561	0.000146611	1.45311	0.000100895	0.999919	NA	PTTG3P	heatShock_vs_CTRL_with_siScr	FALSE	non-significant	other
ENSG00000109511	0.69395	0	2.2459	0	1	NA	ANXA10	heatShock_vs_CTRL_with_siScr	FALSE	non-significant	nucleolar
ENSG00000130294	0.608927	0	2.62977	0	1	NA	KIF1A	heatShock_vs_CTRL_with_siScr	FALSE	non-significant	other
ENSG00000131737	1.02398	0	2.13958	0	1	NA	KRT34	heatShock_vs_CTRL_with_siScr	FALSE	non-significant	other
ENSG00000158352	0.755184	0	2.37081	0	1	NA	SHROOM4	heatShock_vs_CTRL_with_siScr	FALSE	non-significant	other
ENSG00000164287	0.538264	0	2.49319	0	1	NA	CDC20B	heatShock_vs_CTRL_with_siScr	FALSE	non-significant	other
ENSG00000164451	0.657316	0	2.3028	0	1	NA	CALHM4	heatShock_vs_CTRL_with_siScr	FALSE	non-significant	other
ENSG00000170629	0.578961	0	2.37763	0	1	NA	DPY19L2P2	heatShock_vs_CTRL_with_siScr	FALSE	non-significant	other
ENSG00000179082	0.680666	0	2.34461	0	1	NA	C9orf106	heatShock_vs_CTRL_with_siScr	FALSE	non-significant	other
ENSG00000181790	0.550263	0	2.40635	0	1	NA	ADGRB1	heatShock_vs_CTRL_with_siScr	FALSE	non-significant	other
ENSG00000185101	0.527282	0	2.53868	0	1	NA	ANO9	heatShock_vs_CTRL_with_siScr	FALSE	non-significant	other
ENSG00000196189	0.537616	0	2.59157	0	1	NA	SEMA4A	heatShock_vs_CTRL_with_siScr	FALSE	non-significant	other
ENSG00000224236	0.640544	0	2.28967	0	1	NA	MRRFP1	heatShock_vs_CTRL_with_siScr	FALSE	non-significant	other
ENSG00000225099	0.86082	0	2.14932	0	1	NA	ATP6V1E1P1	heatShock_vs_CTRL_with_siScr	FALSE	non-significant	other
ENSG00000226862	0.600294	0	2.20297	0	1	NA		heatShock_vs_CTRL_with_siScr	FALSE	non-significant	other
ENSG00000228463	0.655158	0	2.48411	0	1	NA		heatShock_vs_CTRL_with_siScr	FALSE	non-significant	other
ENSG00000229326	0.668948	0	2.18802	0	1	NA	RPL17P15	heatShock_vs_CTRL_with_siScr	FALSE	non-significant	other
ENSG00000230756	0.561324	0	2.40009	0	1	NA	RHOQP3	heatShock_vs_CTRL_with_siScr	FALSE	non-significant	other
ENSG00000231574	0.702653	0	2.37608	0	1	NA	LINC02015	heatShock_vs_CTRL_with_siScr	FALSE	non-significant	other
ENSG00000233467	0.770006	0	2.12367	0	1	NA		heatShock_vs_CTRL_with_siScr	FALSE	non-significant	other
ENSG00000235885	0.774278	0	2.10651	0	1	NA	LINC01828	heatShock_vs_CTRL_with_siScr	FALSE	non-significant	other
ENSG00000241014	0.829652	0	2.06704	0	1	NA		heatShock_vs_CTRL_with_siScr	FALSE	non-significant	other
ENSG00000248360	0.581719	0	2.5279	0	1	NA	LINC00504	heatShock_vs_CTRL_with_siScr	FALSE	non-significant	other
ENSG00000249562	0.621704	0	2.53038	0	1	NA		heatShock_vs_CTRL_with_siScr	FALSE	non-significant	other
ENSG00000249849	0.656341	0	2.31849	0	1	NA		heatShock_vs_CTRL_with_siScr	FALSE	non-significant	other
ENSG00000253270	0.560758	0	4.86606	0	1	NA		heatShock_vs_CTRL_with_siScr	FALSE	non-significant	other
ENSG00000253873	0.899744	0	2.0633	0	1	NA	PCDHGA11	heatShock_vs_CTRL_with_siScr	FALSE	non-significant	other
ENSG00000259881	0.546481	0	5.26765	0	1	NA		heatShock_vs_CTRL_with_siScr	FALSE	non-significant	other
ENSG00000260895	0.55123	0	2.28316	0	1	NA		heatShock_vs_CTRL_with_siScr	FALSE	non-significant	other
ENSG00000261121	0.546849	0	2.70454	0	1	NA	LINC02473	heatShock_vs_CTRL_with_siScr	FALSE	non-significant	other
ENSG00000266601	0.662092	0	2.26459	0	1	NA		heatShock_vs_CTRL_with_siScr	FALSE	non-significant	other
ENSG00000272851	0.759294	0	2.24732	0	1	NA		heatShock_vs_CTRL_with_siScr	FALSE	non-significant	other
ENSG00000278733	0.684085	0	2.2027	0	1	NA		heatShock_vs_CTRL_with_siScr	FALSE	non-significant	other
ENSG00000284237	0.664857	0	2.28543	0	1	NA	LINC02767	heatShock_vs_CTRL_with_siScr	FALSE	non-significant	other
ENSG00000287002	0.560772	0	2.42536	0	1	NA		heatShock_vs_CTRL_with_siScr	FALSE	non-significant	other
ENSG00000225434	0.882879	-5.42617e-05	1.73548	-3.12661e-05	0.999975	NA	LINC01504	heatShock_vs_CTRL_with_siScr	FALSE	non-significant	other
ENSG00000212163	0.891464	-0.000997697	1.59421	-0.000625826	0.999501	NA	SNORD91A	heatShock_vs_CTRL_with_siScr	FALSE	non-significant	other
ENSG00000273925	0.663873	-0.00113965	1.8223	-0.000625389	0.999501	NA		heatShock_vs_CTRL_with_siScr	FALSE	non-significant	other
ENSG00000275703	1.04235	-0.00258811	1.79285	-0.00144358	0.998848	NA		heatShock_vs_CTRL_with_siScr	FALSE	non-significant	other
ENSG00000242083	0.862948	-0.00331976	1.59493	-0.00208144	0.998339	NA	RPL7AP31	heatShock_vs_CTRL_with_siScr	FALSE	non-significant	other
ENSG00000242375	0.612367	-0.00347936	1.95936	-0.00177577	0.998583	NA		heatShock_vs_CTRL_with_siScr	FALSE	non-significant	other
ENSG00000225051	1.84319	-0.00377899	1.20847	-0.00312709	0.997505	NA	HMGB3P22	heatShock_vs_CTRL_with_siScr	FALSE	non-significant	other
ENSG00000204632	1.85532	-0.00474962	1.404	-0.00338292	0.997301	NA	HLA-G	heatShock_vs_CTRL_with_siScr	FALSE	non-significant	other
ENSG00000136244	1.19067	-0.00543442	1.5023	-0.00361739	0.997114	NA	IL6	heatShock_vs_CTRL_with_siScr	FALSE	non-significant	other
ENSG00000249839	1.31192	-0.00691997	1.36662	-0.00506357	0.99596	NA		heatShock_vs_CTRL_with_siScr	FALSE	non-significant	other
ENSG00000115085	1.0592	-0.0100946	1.66438	-0.00606511	0.995161	NA	ZAP70	heatShock_vs_CTRL_with_siScr	FALSE	non-significant	other
ENSG00000234322	1.40414	-0.0121184	1.45471	-0.00833041	0.993353	NA	ST13P18	heatShock_vs_CTRL_with_siScr	FALSE	non-significant	other
ENSG00000184206	1.3126	-0.0124477	1.48876	-0.00836112	0.993329	NA	GOLGA6L4	heatShock_vs_CTRL_with_siScr	FALSE	non-significant	other
ENSG00000232872	1.91796	-0.0156117	1.02879	-0.0151749	0.987893	NA	CTAGE3P	heatShock_vs_CTRL_with_siScr	FALSE	non-significant	other
ENSG00000277901	0.531662	-0.0160337	2.097	-0.00764606	0.993899	NA		heatShock_vs_CTRL_with_siScr	FALSE	non-significant	other
ENSG00000223935	0.92205	-0.0165051	1.62534	-0.0101549	0.991898	NA	LGALSL-DT	heatShock_vs_CTRL_with_siScr	FALSE	non-significant	other
ENSG00000267607	1.17263	-0.0168424	1.4787	-0.01139	0.990912	NA		heatShock_vs_CTRL_with_siScr	FALSE	non-significant	other
ENSG00000277778	1.66553	-0.0172588	1.45943	-0.0118257	0.990565	NA	PGM5P2	heatShock_vs_CTRL_with_siScr	FALSE	non-significant	other
ENSG00000229214	1.21338	-0.0173635	1.45454	-0.0119375	0.990475	NA	LINC00242	heatShock_vs_CTRL_with_siScr	FALSE	non-significant	other
ENSG00000213901	1.92439	-0.0203023	1.26878	-0.0160015	0.987233	NA	SLC23A3	heatShock_vs_CTRL_with_siScr	FALSE	non-significant	other
ENSG00000244693	0.546323	-0.0207093	1.96542	-0.0105368	0.991593	NA	CTAGE8	heatShock_vs_CTRL_with_siScr	FALSE	non-significant	other
ENSG00000214432	1.36816	-0.0229189	1.44238	-0.0158896	0.987322	NA	VPS33B-DT	heatShock_vs_CTRL_with_siScr	FALSE	non-significant	other
ENSG00000260928	1.00926	-0.0235219	1.57463	-0.014938	0.988082	NA	SPCS2P1	heatShock_vs_CTRL_with_siScr	FALSE	non-significant	other
ENSG00000261357	1.97462	-0.0235956	1.34882	-0.0174935	0.986043	NA		heatShock_vs_CTRL_with_siScr	FALSE	non-significant	other
ENSG00000264644	1.78324	-0.0249319	1.27089	-0.0196177	0.984348	NA	KRT18P8	heatShock_vs_CTRL_with_siScr	FALSE	non-significant	other
ENSG00000223711	1.93895	-0.0250314	1.13693	-0.0220166	0.982435	NA		heatShock_vs_CTRL_with_siScr	FALSE	non-significant	other
ENSG00000255993	0.812273	-0.0254467	1.6907	-0.015051	0.987991	NA	PSMC1P9	heatShock_vs_CTRL_with_siScr	FALSE	non-significant	other
ENSG00000156265	1.07578	-0.02756	1.52761	-0.0180413	0.985606	NA	MAP3K7CL	heatShock_vs_CTRL_with_siScr	FALSE	non-significant	other
ENSG00000234719	0.935094	-0.0277139	1.575	-0.0175961	0.985961	NA	NPIPB2	heatShock_vs_CTRL_with_siScr	FALSE	non-significant	other
ENSG00000183134	1.09656	-0.0281975	1.55547	-0.018128	0.985537	NA	PTGDR2	heatShock_vs_CTRL_with_siScr	FALSE	non-significant	other
ENSG00000234336	1.48812	-0.0282502	1.40737	-0.020073	0.983985	NA	JAZF1-AS1	heatShock_vs_CTRL_with_siScr	FALSE	non-significant	other
ENSG00000272219	0.878325	-0.0286927	1.66084	-0.017276	0.986216	NA		heatShock_vs_CTRL_with_siScr	FALSE	non-significant	other
ENSG00000226465	1.44371	-0.0300332	1.46214	-0.0205405	0.983612	NA		heatShock_vs_CTRL_with_siScr	FALSE	non-significant	other
ENSG00000240463	1.84715	-0.0305	1.36621	-0.0223246	0.982189	NA	RPS19P3	heatShock_vs_CTRL_with_siScr	FALSE	non-significant	other
ENSG00000281593	0.819214	-0.0349826	1.78243	-0.0196264	0.984341	NA		heatShock_vs_CTRL_with_siScr	FALSE	non-significant	other
ENSG00000251595	1.44928	-0.0351398	1.46142	-0.024045	0.980817	NA	ABCA11P	heatShock_vs_CTRL_with_siScr	FALSE	non-significant	other
ENSG00000234717	1.098	-0.0367621	1.48862	-0.0246955	0.980298	NA	TMEM212-AS1	heatShock_vs_CTRL_with_siScr	FALSE	non-significant	other
ENSG00000199568	1.20036	-0.0369204	1.49653	-0.0246707	0.980318	NA	RNU5A-1	heatShock_vs_CTRL_with_siScr	FALSE	non-significant	other
ENSG00000270164	1.74852	-0.0369487	1.54074	-0.0239811	0.980868	NA	LINC01480	heatShock_vs_CTRL_with_siScr	FALSE	non-significant	other
ENSG00000219642	1.56496	-0.0386679	1.39395	-0.0277399	0.97787	NA	BMPR1AP1	heatShock_vs_CTRL_with_siScr	FALSE	non-significant	other
ENSG00000241416	0.776945	-0.0391799	2.10826	-0.0185839	0.985173	NA	KRT8P13	heatShock_vs_CTRL_with_siScr	FALSE	non-significant	other
ENSG00000268388	1.03883	-0.0402647	1.46829	-0.0274229	0.978122	NA	FENDRR	heatShock_vs_CTRL_with_siScr	FALSE	non-significant	other
ENSG00000240591	1.22318	-0.0403589	1.47302	-0.0273986	0.978142	NA		heatShock_vs_CTRL_with_siScr	FALSE	non-significant	other
ENSG00000253899	1.05132	-0.0427756	1.53572	-0.0278537	0.977779	NA		heatShock_vs_CTRL_with_siScr	FALSE	non-significant	other
ENSG00000129194	1.63088	-0.0431647	1.16934	-0.0369138	0.970554	NA	SOX15	heatShock_vs_CTRL_with_siScr	FALSE	non-significant	nucleolar
ENSG00000287766	0.718771	-0.0436296	2.06675	-0.0211102	0.983158	NA		heatShock_vs_CTRL_with_siScr	FALSE	non-significant	other
ENSG00000276007	1.70137	-0.043899	1.19582	-0.0367103	0.970716	NA		heatShock_vs_CTRL_with_siScr	FALSE	non-significant	other
ENSG00000249346	0.880494	-0.0456869	1.64205	-0.0278232	0.977803	NA	LINC01016	heatShock_vs_CTRL_with_siScr	FALSE	non-significant	other
ENSG00000234222	1.20885	-0.0459614	1.66984	-0.0275244	0.978041	NA	LIX1L-AS1	heatShock_vs_CTRL_with_siScr	FALSE	non-significant	other
ENSG00000237862	0.913244	-0.0476021	1.8473	-0.0257685	0.979442	NA		heatShock_vs_CTRL_with_siScr	FALSE	non-significant	other
ENSG00000253304	1.48371	-0.0477337	1.18193	-0.0403861	0.967785	NA	TMEM200B	heatShock_vs_CTRL_with_siScr	FALSE	non-significant	other
ENSG00000283511	1.01366	-0.0485327	1.53419	-0.0316341	0.974764	NA		heatShock_vs_CTRL_with_siScr	FALSE	non-significant	other
ENSG00000225891	1.55861	-0.048753	1.16675	-0.0417852	0.96667	NA	DHDDS-AS1	heatShock_vs_CTRL_with_siScr	FALSE	non-significant	other
ENSG00000246640	1.73942	-0.0496071	1.19062	-0.0416649	0.966766	NA	PICART1	heatShock_vs_CTRL_with_siScr	FALSE	non-significant	other
ENSG00000226652	1.70185	-0.0500483	1.38966	-0.0360147	0.971271	NA	PSMD10P2	heatShock_vs_CTRL_with_siScr	FALSE	non-significant	other
ENSG00000262482	0.709308	-0.0506761	1.74982	-0.0289608	0.976896	NA		heatShock_vs_CTRL_with_siScr	FALSE	non-significant	other
ENSG00000243389	1.96968	-0.0510548	1.06171	-0.0480875	0.961647	NA		heatShock_vs_CTRL_with_siScr	FALSE	non-significant	other
ENSG00000272379	1.75369	-0.0536003	1.15995	-0.0462092	0.963143	NA		heatShock_vs_CTRL_with_siScr	FALSE	non-significant	other
ENSG00000286107	0.881917	-0.0539603	1.6133	-0.0334472	0.973318	NA		heatShock_vs_CTRL_with_siScr	FALSE	non-significant	other
ENSG00000217950	1.29441	-0.0551137	1.51091	-0.0364772	0.970902	NA	NOC2LP2	heatShock_vs_CTRL_with_siScr	FALSE	non-significant	other
ENSG00000228201	1.84058	-0.0555884	1.00934	-0.0550741	0.956079	NA		heatShock_vs_CTRL_with_siScr	FALSE	non-significant	other
ENSG00000239291	1.33526	-0.0562579	1.42775	-0.0394032	0.968569	NA		heatShock_vs_CTRL_with_siScr	FALSE	non-significant	other
ENSG00000248079	0.718108	-0.0565883	1.74396	-0.0324482	0.974115	NA	DPH6-DT	heatShock_vs_CTRL_with_siScr	FALSE	non-significant	other
ENSG00000251396	2.05321	-0.0576333	1.32151	-0.0436117	0.965214	NA	LINC01301	heatShock_vs_CTRL_with_siScr	FALSE	non-significant	other
ENSG00000236570	0.778587	-0.06003	1.96362	-0.0305711	0.975612	NA	RAD23BP1	heatShock_vs_CTRL_with_siScr	FALSE	non-significant	other
ENSG00000233633	0.832219	-0.0606879	1.92601	-0.0315096	0.974863	NA		heatShock_vs_CTRL_with_siScr	FALSE	non-significant	other
ENSG00000230581	0.995537	-0.0637776	1.55224	-0.0410875	0.967226	NA	ACTG1P14	heatShock_vs_CTRL_with_siScr	FALSE	non-significant	other
ENSG00000199172	1.75492	-0.0657535	1.10392	-0.0595637	0.952503	NA	MIR331	heatShock_vs_CTRL_with_siScr	FALSE	non-significant	other
ENSG00000255346	1.74165	-0.0678182	1.20662	-0.0562052	0.955178	NA	NOX5	heatShock_vs_CTRL_with_siScr	FALSE	non-significant	other
ENSG00000228843	0.881339	-0.0685657	1.86001	-0.036863	0.970594	NA		heatShock_vs_CTRL_with_siScr	FALSE	non-significant	other
ENSG00000274419	1.56046	-0.0694361	1.19579	-0.0580672	0.953695	NA	TBC1D3D	heatShock_vs_CTRL_with_siScr	FALSE	non-significant	other
ENSG00000271553	1.53808	-0.0695225	1.19901	-0.0579833	0.953762	NA		heatShock_vs_CTRL_with_siScr	FALSE	non-significant	other
ENSG00000229474	1.91275	-0.0744083	1.0977	-0.0677856	0.945956	NA	PATL2	heatShock_vs_CTRL_with_siScr	FALSE	non-significant	other
ENSG00000172508	2.02083	-0.0750061	1.13794	-0.0659139	0.947446	NA	CARNS1	heatShock_vs_CTRL_with_siScr	FALSE	non-significant	other
ENSG00000286112	1.72789	-0.0758394	1.15837	-0.065471	0.947799	NA		heatShock_vs_CTRL_with_siScr	FALSE	non-significant	other
ENSG00000226380	1.4635	-0.0779699	1.46815	-0.0531074	0.957646	NA		heatShock_vs_CTRL_with_siScr	FALSE	non-significant	other
ENSG00000137270	0.939024	-0.080298	1.63883	-0.0489973	0.960921	NA	GCM1	heatShock_vs_CTRL_with_siScr	FALSE	non-significant	other
ENSG00000214870	1.40433	-0.0820396	1.20759	-0.0679364	0.945836	NA		heatShock_vs_CTRL_with_siScr	FALSE	non-significant	other
ENSG00000213839	1.67116	-0.0826607	1.16808	-0.0707661	0.943584	NA	TMX2P1	heatShock_vs_CTRL_with_siScr	FALSE	non-significant	other
ENSG00000251587	1.31623	-0.085471	1.50036	-0.0569671	0.954571	NA	LDHAP1	heatShock_vs_CTRL_with_siScr	FALSE	non-significant	other
ENSG00000260644	0.977437	-0.0854841	1.6203	-0.0527581	0.957925	NA	HERC2P5	heatShock_vs_CTRL_with_siScr	FALSE	non-significant	other
ENSG00000238018	1.00436	-0.0878627	1.72048	-0.0510687	0.959271	NA		heatShock_vs_CTRL_with_siScr	FALSE	non-significant	other
ENSG00000287729	1.4615	-0.0920761	1.32873	-0.0692966	0.944754	NA		heatShock_vs_CTRL_with_siScr	FALSE	non-significant	other
ENSG00000269243	0.691775	-0.0930392	2.10501	-0.0441988	0.964746	NA		heatShock_vs_CTRL_with_siScr	FALSE	non-significant	other
ENSG00000224781	1.6697	-0.0932506	1.27674	-0.0730383	0.941776	NA	EIF4A2P4	heatShock_vs_CTRL_with_siScr	FALSE	non-significant	other
ENSG00000226478	1.08699	-0.0932699	1.58514	-0.0588402	0.953079	NA	UPF3AP1	heatShock_vs_CTRL_with_siScr	FALSE	non-significant	other
ENSG00000078814	1.76203	-0.0936327	1.09629	-0.0854089	0.931936	NA	MYH7B	heatShock_vs_CTRL_with_siScr	FALSE	non-significant	other
ENSG00000244327	0.854456	-0.0963089	2.01372	-0.0478263	0.961855	NA		heatShock_vs_CTRL_with_siScr	FALSE	non-significant	other
ENSG00000198515	0.543082	-0.0971059	2.13271	-0.0455316	0.963684	NA	CNGA1	heatShock_vs_CTRL_with_siScr	FALSE	non-significant	other
ENSG00000223725	1.23928	-0.0972694	1.33873	-0.0726582	0.942078	NA		heatShock_vs_CTRL_with_siScr	FALSE	non-significant	other
ENSG00000279730	1.74067	-0.0975533	1.09945	-0.0887292	0.929297	NA	KMT5AP1	heatShock_vs_CTRL_with_siScr	FALSE	non-significant	other
ENSG00000261949	0.904497	-0.0991805	1.70078	-0.0583148	0.953498	NA	GFY	heatShock_vs_CTRL_with_siScr	FALSE	non-significant	other
ENSG00000284299	0.781275	-0.099426	1.97318	-0.0503889	0.959813	NA		heatShock_vs_CTRL_with_siScr	FALSE	non-significant	other
ENSG00000278677	1.56217	-0.099794	1.2678	-0.078714	0.93726	NA	H2AC17	heatShock_vs_CTRL_with_siScr	FALSE	non-significant	other
ENSG00000267713	0.963245	-0.100964	1.63348	-0.061809	0.950715	NA		heatShock_vs_CTRL_with_siScr	FALSE	non-significant	other
ENSG00000258325	1.76253	-0.104144	1.01827	-0.102275	0.918538	NA	ITFG2-AS1	heatShock_vs_CTRL_with_siScr	FALSE	non-significant	other
ENSG00000282772	1.82062	-0.105891	1.2152	-0.0871386	0.930561	NA		heatShock_vs_CTRL_with_siScr	FALSE	non-significant	other
ENSG00000286905	1.25495	-0.105972	1.23181	-0.0860294	0.931443	NA		heatShock_vs_CTRL_with_siScr	FALSE	non-significant	other
ENSG00000285872	1.63745	-0.10626	1.13442	-0.093669	0.925372	NA		heatShock_vs_CTRL_with_siScr	FALSE	non-significant	other
ENSG00000238072	1.95816	-0.10683	1.17763	-0.0907165	0.927718	NA	CDC26P1	heatShock_vs_CTRL_with_siScr	FALSE	non-significant	other
ENSG00000250091	1.43778	-0.10891	1.34238	-0.0811324	0.935337	NA	DNAH10OS	heatShock_vs_CTRL_with_siScr	FALSE	non-significant	other
ENSG00000239908	1.92316	-0.111211	1.16244	-0.0956702	0.923782	NA	RN7SL75P	heatShock_vs_CTRL_with_siScr	FALSE	non-significant	other
ENSG00000258199	1.74572	-0.112802	1.2424	-0.0907934	0.927657	NA		heatShock_vs_CTRL_with_siScr	FALSE	non-significant	other
ENSG00000255050	0.901268	-0.113307	2.00341	-0.0565572	0.954898	NA		heatShock_vs_CTRL_with_siScr	FALSE	non-significant	other
ENSG00000235314	1.53282	-0.114157	1.23523	-0.0924174	0.926366	NA	LINC00957	heatShock_vs_CTRL_with_siScr	FALSE	non-significant	other
ENSG00000253819	1.29349	-0.114999	1.29685	-0.0886753	0.92934	NA	LINC01151	heatShock_vs_CTRL_with_siScr	FALSE	non-significant	other
ENSG00000187942	1.19324	-0.117823	1.47769	-0.0797347	0.936448	NA	LDLRAD2	heatShock_vs_CTRL_with_siScr	FALSE	non-significant	other
ENSG00000256843	1.34645	-0.117922	1.63542	-0.0721049	0.942518	NA		heatShock_vs_CTRL_with_siScr	FALSE	non-significant	other
ENSG00000260773	1.09313	-0.11957	1.76509	-0.0677415	0.945991	NA		heatShock_vs_CTRL_with_siScr	FALSE	non-significant	other
ENSG00000233155	0.818312	-0.120179	1.75421	-0.0685088	0.945381	NA	HMGA1P8	heatShock_vs_CTRL_with_siScr	FALSE	non-significant	other
ENSG00000266648	1.36243	-0.122306	1.22822	-0.0995795	0.920678	NA	SETP3	heatShock_vs_CTRL_with_siScr	FALSE	non-significant	other
ENSG00000132554	0.513719	-0.122588	2.437	-0.0503031	0.959881	NA	RGS22	heatShock_vs_CTRL_with_siScr	FALSE	non-significant	other
ENSG00000261187	1.65804	-0.122801	1.3759	-0.0892513	0.928882	NA		heatShock_vs_CTRL_with_siScr	FALSE	non-significant	other
ENSG00000224217	0.5975	-0.12355	1.92907	-0.0640461	0.948934	NA	PRPF4BP1	heatShock_vs_CTRL_with_siScr	FALSE	non-significant	other
ENSG00000248734	1.98941	-0.124136	1.16766	-0.106312	0.915335	NA		heatShock_vs_CTRL_with_siScr	FALSE	non-significant	other
ENSG00000203876	1.82545	-0.124212	1.1761	-0.105613	0.915889	NA	ADD3-AS1	heatShock_vs_CTRL_with_siScr	FALSE	non-significant	other
ENSG00000188095	0.856955	-0.124341	1.84007	-0.0675742	0.946125	NA	MESP2	heatShock_vs_CTRL_with_siScr	FALSE	non-significant	other
ENSG00000232727	0.528058	-0.125865	2.03017	-0.0619974	0.950565	NA	YWHAEP1	heatShock_vs_CTRL_with_siScr	FALSE	non-significant	other
ENSG00000255236	0.599532	-0.127444	1.999	-0.063754	0.949166	NA		heatShock_vs_CTRL_with_siScr	FALSE	non-significant	other
ENSG00000162777	1.8768	-0.129958	1.58868	-0.0818027	0.934804	NA	DENND2D	heatShock_vs_CTRL_with_siScr	FALSE	non-significant	other
ENSG00000257818	1.6006	-0.130704	1.58458	-0.0824847	0.934261	NA	C1GALT1P1	heatShock_vs_CTRL_with_siScr	FALSE	non-significant	other
ENSG00000227542	1.4061	-0.131201	1.55749	-0.0842389	0.932867	NA		heatShock_vs_CTRL_with_siScr	FALSE	non-significant	other
ENSG00000247049	0.687088	-0.132341	2.07206	-0.0638693	0.949074	NA		heatShock_vs_CTRL_with_siScr	FALSE	non-significant	other
ENSG00000213186	0.688041	-0.134306	2.01879	-0.066528	0.946957	NA	TRIM59	heatShock_vs_CTRL_with_siScr	FALSE	non-significant	other
ENSG00000272072	1.39178	-0.136295	1.4256	-0.0956051	0.923834	NA		heatShock_vs_CTRL_with_siScr	FALSE	non-significant	other
ENSG00000168484	0.971581	-0.136346	1.40041	-0.0973614	0.922439	NA	SFTPC	heatShock_vs_CTRL_with_siScr	FALSE	non-significant	other
ENSG00000233672	1.88076	-0.136905	1.21881	-0.112327	0.910564	NA	RNASEH2B-AS1	heatShock_vs_CTRL_with_siScr	FALSE	non-significant	other
ENSG00000236281	0.892717	-0.138776	1.73079	-0.0801808	0.936093	NA	NDUFB9P2	heatShock_vs_CTRL_with_siScr	FALSE	non-significant	other
ENSG00000229873	1.18087	-0.141072	1.35816	-0.10387	0.917273	NA	OGFR-AS1	heatShock_vs_CTRL_with_siScr	FALSE	non-significant	other
ENSG00000216657	1.3007	-0.14147	1.31376	-0.107683	0.914247	NA	GLRX3P2	heatShock_vs_CTRL_with_siScr	FALSE	non-significant	other
ENSG00000267416	0.985884	-0.142399	1.53256	-0.092916	0.92597	NA		heatShock_vs_CTRL_with_siScr	FALSE	non-significant	other
ENSG00000270813	0.69701	-0.142516	1.96121	-0.0726673	0.942071	NA	NANOGNBP3	heatShock_vs_CTRL_with_siScr	FALSE	non-significant	other
ENSG00000237840	1.33132	-0.142594	1.39261	-0.102393	0.918445	NA	FAM21FP	heatShock_vs_CTRL_with_siScr	FALSE	non-significant	other
ENSG00000274272	0.600916	-0.144234	2.29317	-0.0628973	0.949848	NA		heatShock_vs_CTRL_with_siScr	FALSE	non-significant	other
ENSG00000177197	1.00438	-0.144327	1.48886	-0.0969377	0.922776	NA	PCNPP5	heatShock_vs_CTRL_with_siScr	FALSE	non-significant	other
ENSG00000272573	0.585436	-0.14755	1.98259	-0.0744228	0.940674	NA	MUSTN1	heatShock_vs_CTRL_with_siScr	FALSE	non-significant	other
ENSG00000272071	0.523318	-0.147864	2.28519	-0.0647052	0.948409	NA		heatShock_vs_CTRL_with_siScr	FALSE	non-significant	other
ENSG00000275409	1.27974	-0.14856	1.63251	-0.0910009	0.927492	NA		heatShock_vs_CTRL_with_siScr	FALSE	non-significant	other
ENSG00000271590	1.12634	-0.149331	1.81822	-0.0821304	0.934543	NA		heatShock_vs_CTRL_with_siScr	FALSE	non-significant	other
ENSG00000268942	0.946998	-0.150797	1.79166	-0.0841659	0.932925	NA	CKS1BP3	heatShock_vs_CTRL_with_siScr	FALSE	non-significant	other
ENSG00000258828	1.1156	-0.151821	1.65145	-0.091932	0.926752	NA	KRT8P2	heatShock_vs_CTRL_with_siScr	FALSE	non-significant	other
ENSG00000268743	0.525699	-0.153361	2.04721	-0.0749121	0.940285	NA		heatShock_vs_CTRL_with_siScr	FALSE	non-significant	other
ENSG00000267532	0.922727	-0.153632	1.87782	-0.081814	0.934795	NA	MIR497HG	heatShock_vs_CTRL_with_siScr	FALSE	non-significant	other
ENSG00000259895	1.94667	-0.155049	1.15174	-0.134622	0.892911	NA		heatShock_vs_CTRL_with_siScr	FALSE	non-significant	other
ENSG00000215325	1.03801	-0.156462	1.70023	-0.0920241	0.926679	NA	ASS1P10	heatShock_vs_CTRL_with_siScr	FALSE	non-significant	other
ENSG00000287234	0.764634	-0.156491	1.80292	-0.0867985	0.930832	NA		heatShock_vs_CTRL_with_siScr	FALSE	non-significant	other
ENSG00000120327	1.24598	-0.157187	1.68966	-0.0930289	0.925881	NA	PCDHB14	heatShock_vs_CTRL_with_siScr	FALSE	non-significant	other
ENSG00000148482	1.35418	-0.157402	1.38088	-0.113987	0.909248	NA	SLC39A12	heatShock_vs_CTRL_with_siScr	FALSE	non-significant	other
ENSG00000179846	1.14847	-0.16001	1.74107	-0.0919036	0.926775	NA	NKPD1	heatShock_vs_CTRL_with_siScr	FALSE	non-significant	other
ENSG00000231549	1.48033	-0.16091	1.24996	-0.128732	0.89757	NA	ATP5MDP1	heatShock_vs_CTRL_with_siScr	FALSE	non-significant	other
ENSG00000245261	1.57778	-0.163836	1.60194	-0.102273	0.91854	NA		heatShock_vs_CTRL_with_siScr	FALSE	non-significant	other
ENSG00000253660	1.31722	-0.165567	1.42405	-0.116265	0.907442	NA		heatShock_vs_CTRL_with_siScr	FALSE	non-significant	other
ENSG00000128242	1.70503	-0.16709	1.15925	-0.144137	0.885393	NA	GAL3ST1	heatShock_vs_CTRL_with_siScr	FALSE	non-significant	other
ENSG00000213432	1.15745	-0.167697	1.67544	-0.100091	0.920272	NA	RPL17P34	heatShock_vs_CTRL_with_siScr	FALSE	non-significant	other
ENSG00000286591	0.562068	-0.168311	2.01421	-0.083562	0.933405	NA		heatShock_vs_CTRL_with_siScr	FALSE	non-significant	other
ENSG00000287024	1.15859	-0.168872	1.33132	-0.126846	0.899062	NA		heatShock_vs_CTRL_with_siScr	FALSE	non-significant	other
ENSG00000228570	1.05985	-0.169607	1.68435	-0.100696	0.919792	NA	NUTM2E	heatShock_vs_CTRL_with_siScr	FALSE	non-significant	other
ENSG00000101278	1.40165	-0.170384	1.62778	-0.104672	0.916636	NA	RPS10P5	heatShock_vs_CTRL_with_siScr	FALSE	non-significant	other
ENSG00000133640	0.608722	-0.170543	1.9266	-0.0885203	0.929463	NA	LRRIQ1	heatShock_vs_CTRL_with_siScr	FALSE	non-significant	other
ENSG00000198711	0.996148	-0.170912	1.92123	-0.0889593	0.929114	NA	SSBP3-AS1	heatShock_vs_CTRL_with_siScr	FALSE	non-significant	other
ENSG00000248445	1.6285	-0.172134	1.30295	-0.132111	0.894897	NA	SEMA6A-AS1	heatShock_vs_CTRL_with_siScr	FALSE	non-significant	other
ENSG00000250999	1.14617	-0.172537	1.68682	-0.102285	0.91853	NA		heatShock_vs_CTRL_with_siScr	FALSE	non-significant	other
ENSG00000233198	1.12099	-0.173655	1.48923	-0.116607	0.907171	NA	RNF224	heatShock_vs_CTRL_with_siScr	FALSE	non-significant	other
ENSG00000287765	0.82486	-0.174866	1.7828	-0.098085	0.921865	NA		heatShock_vs_CTRL_with_siScr	FALSE	non-significant	other
ENSG00000273472	1.47239	-0.175521	1.33055	-0.131916	0.895051	NA		heatShock_vs_CTRL_with_siScr	FALSE	non-significant	other
ENSG00000083067	0.971908	-0.175533	1.41529	-0.124026	0.901295	NA	TRPM3	heatShock_vs_CTRL_with_siScr	FALSE	non-significant	other
ENSG00000225308	0.92689	-0.176035	1.74861	-0.100672	0.919811	NA	ASS1P11	heatShock_vs_CTRL_with_siScr	FALSE	non-significant	other
ENSG00000283128	0.923062	-0.177384	1.71115	-0.103664	0.917436	NA		heatShock_vs_CTRL_with_siScr	FALSE	non-significant	other
ENSG00000285035	0.963301	-0.177428	1.89877	-0.0934438	0.925551	NA		heatShock_vs_CTRL_with_siScr	FALSE	non-significant	other
ENSG00000272701	0.766538	-0.178189	1.84505	-0.0965767	0.923063	NA	MESTIT1	heatShock_vs_CTRL_with_siScr	FALSE	non-significant	other
ENSG00000257803	1.51298	-0.178355	1.3375	-0.133349	0.893917	NA	PIGAP1	heatShock_vs_CTRL_with_siScr	FALSE	non-significant	other
ENSG00000288031	1.49662	-0.178836	1.29679	-0.137907	0.890314	NA		heatShock_vs_CTRL_with_siScr	FALSE	non-significant	other
ENSG00000214417	0.963096	-0.178863	1.80307	-0.0991991	0.92098	NA	KRT18P13	heatShock_vs_CTRL_with_siScr	FALSE	non-significant	other
ENSG00000132702	1.09486	-0.179419	1.52177	-0.117902	0.906145	NA	HAPLN2	heatShock_vs_CTRL_with_siScr	FALSE	non-significant	other
ENSG00000224614	0.809222	-0.179586	1.76273	-0.10188	0.918852	NA	TNK2-AS1	heatShock_vs_CTRL_with_siScr	FALSE	non-significant	other
ENSG00000257894	1.00287	-0.180003	1.74131	-0.103372	0.917668	NA		heatShock_vs_CTRL_with_siScr	FALSE	non-significant	other
ENSG00000213026	0.606114	-0.18002	2.21776	-0.0811719	0.935305	NA	CFL1P4	heatShock_vs_CTRL_with_siScr	FALSE	non-significant	other
ENSG00000235720	0.861191	-0.180419	1.72128	-0.104817	0.916521	NA	GABPAP	heatShock_vs_CTRL_with_siScr	FALSE	non-significant	other
ENSG00000240096	1.28528	-0.180512	1.71707	-0.105127	0.916275	NA		heatShock_vs_CTRL_with_siScr	FALSE	non-significant	other
ENSG00000283429	2.03904	-0.182401	1.02793	-0.177445	0.859159	NA	MIR1244-3	heatShock_vs_CTRL_with_siScr	FALSE	non-significant	other
ENSG00000112769	1.99039	-0.182767	1.07613	-0.169837	0.865138	NA	LAMA4	heatShock_vs_CTRL_with_siScr	FALSE	non-significant	other
ENSG00000249790	1.32786	-0.183581	1.84581	-0.0994583	0.920774	NA		heatShock_vs_CTRL_with_siScr	FALSE	non-significant	other
ENSG00000287925	0.518442	-0.183915	2.15784	-0.0852311	0.932078	NA		heatShock_vs_CTRL_with_siScr	FALSE	non-significant	other
ENSG00000287236	0.53588	-0.183967	2.13552	-0.0861462	0.93135	NA		heatShock_vs_CTRL_with_siScr	FALSE	non-significant	other
ENSG00000279281	0.854353	-0.184551	1.96854	-0.0937501	0.925308	NA		heatShock_vs_CTRL_with_siScr	FALSE	non-significant	other
ENSG00000177238	0.951349	-0.184768	1.81062	-0.102047	0.918719	NA	TRIM72	heatShock_vs_CTRL_with_siScr	FALSE	non-significant	other
ENSG00000123329	0.697347	-0.185274	1.84503	-0.100418	0.920013	NA	ARHGAP9	heatShock_vs_CTRL_with_siScr	FALSE	non-significant	other
ENSG00000183625	1.34933	-0.18534	1.13758	-0.162924	0.870578	NA	CCR3	heatShock_vs_CTRL_with_siScr	FALSE	non-significant	other
ENSG00000197927	0.752341	-0.185448	1.8222	-0.101771	0.918938	NA	NBEAP2	heatShock_vs_CTRL_with_siScr	FALSE	non-significant	other
ENSG00000181260	0.923013	-0.185733	1.78845	-0.103851	0.917288	NA	MTHFD2P7	heatShock_vs_CTRL_with_siScr	FALSE	non-significant	other
ENSG00000070808	0.593214	-0.186352	2.1015	-0.0886757	0.92934	NA	CAMK2A	heatShock_vs_CTRL_with_siScr	FALSE	non-significant	other
ENSG00000283696	1.99839	-0.186495	1.21196	-0.153879	0.877705	NA		heatShock_vs_CTRL_with_siScr	FALSE	non-significant	other
ENSG00000223864	1.82141	-0.186753	1.4984	-0.124635	0.900813	NA	NPM1P19	heatShock_vs_CTRL_with_siScr	FALSE	non-significant	other
ENSG00000254143	1.6717	-0.186755	1.69341	-0.110284	0.912185	NA		heatShock_vs_CTRL_with_siScr	FALSE	non-significant	other
ENSG00000203804	1.4356	-0.187384	1.35665	-0.138123	0.890143	NA	ADAMTSL4-AS1	heatShock_vs_CTRL_with_siScr	FALSE	non-significant	other
ENSG00000234141	1.24565	-0.187696	1.37876	-0.136134	0.891715	NA		heatShock_vs_CTRL_with_siScr	FALSE	non-significant	other
ENSG00000255353	1.58843	-0.188134	1.38482	-0.135855	0.891936	NA	ASS1P13	heatShock_vs_CTRL_with_siScr	FALSE	non-significant	other
ENSG00000233594	1.42261	-0.18898	1.55885	-0.12123	0.903509	NA	BTF3P5	heatShock_vs_CTRL_with_siScr	FALSE	non-significant	other
ENSG00000274049	0.578517	-0.190292	2.01456	-0.0944585	0.924745	NA	INO80B-WBP1	heatShock_vs_CTRL_with_siScr	FALSE	non-significant	other
ENSG00000280007	1.53938	-0.190357	1.14191	-0.1667	0.867606	NA		heatShock_vs_CTRL_with_siScr	FALSE	non-significant	other
ENSG00000262904	1.13665	-0.190749	1.30802	-0.145831	0.884055	NA	TMPOP2	heatShock_vs_CTRL_with_siScr	FALSE	non-significant	other
ENSG00000272916	1.69462	-0.191208	1.3185	-0.145019	0.884696	NA		heatShock_vs_CTRL_with_siScr	FALSE	non-significant	other
ENSG00000261614	0.984797	-0.191608	1.81687	-0.10546	0.916011	NA	YBX3P1	heatShock_vs_CTRL_with_siScr	FALSE	non-significant	other
ENSG00000252620	0.994802	-0.192914	1.73565	-0.111148	0.911499	NA	RNU6ATAC24P	heatShock_vs_CTRL_with_siScr	FALSE	non-significant	other
ENSG00000259767	1.30456	-0.193776	1.69131	-0.114572	0.908785	NA		heatShock_vs_CTRL_with_siScr	FALSE	non-significant	other
ENSG00000285280	1.36642	-0.194326	1.31291	-0.148011	0.882334	NA		heatShock_vs_CTRL_with_siScr	FALSE	non-significant	other
ENSG00000250492	0.717218	-0.195152	2.09262	-0.0932571	0.925699	NA	INTS6P1	heatShock_vs_CTRL_with_siScr	FALSE	non-significant	other
ENSG00000224773	1.54881	-0.195272	1.31948	-0.147991	0.88235	NA	HSPA8P7	heatShock_vs_CTRL_with_siScr	FALSE	non-significant	other
ENSG00000270130	1.79466	-0.195549	1.08348	-0.180482	0.856774	NA		heatShock_vs_CTRL_with_siScr	FALSE	non-significant	other
ENSG00000257809	0.534025	-0.195685	2.13829	-0.0915146	0.927084	NA		heatShock_vs_CTRL_with_siScr	FALSE	non-significant	other
ENSG00000161594	0.596547	-0.195783	2.08242	-0.0940167	0.925096	NA	KLHL10	heatShock_vs_CTRL_with_siScr	FALSE	non-significant	other
ENSG00000270021	0.708924	-0.196147	1.89755	-0.103369	0.91767	NA		heatShock_vs_CTRL_with_siScr	FALSE	non-significant	other
ENSG00000277368	0.758528	-0.196182	1.88172	-0.104257	0.916966	NA		heatShock_vs_CTRL_with_siScr	FALSE	non-significant	other
ENSG00000219951	0.62146	-0.196257	1.99625	-0.098313	0.921684	NA		heatShock_vs_CTRL_with_siScr	FALSE	non-significant	other
ENSG00000167131	0.816158	-0.196281	1.83689	-0.106855	0.914904	NA	CCDC103	heatShock_vs_CTRL_with_siScr	FALSE	non-significant	other
ENSG00000160219	0.811661	-0.196464	1.75931	-0.111671	0.911084	NA	GAB3	heatShock_vs_CTRL_with_siScr	FALSE	non-significant	other
ENSG00000265452	1.76615	-0.197557	1.20561	-0.163864	0.869838	NA	MIR3682	heatShock_vs_CTRL_with_siScr	FALSE	non-significant	other
ENSG00000260060	1.95891	-0.197628	1.15364	-0.171308	0.863981	NA		heatShock_vs_CTRL_with_siScr	FALSE	non-significant	other
ENSG00000228470	1.07918	-0.198536	1.73289	-0.114569	0.908787	NA		heatShock_vs_CTRL_with_siScr	FALSE	non-significant	other
ENSG00000236857	0.592864	-0.198568	2.10016	-0.0945489	0.924673	NA	RAP1BP1	heatShock_vs_CTRL_with_siScr	FALSE	non-significant	other
ENSG00000241120	1.59622	-0.200953	1.27469	-0.157649	0.874733	NA	HMGN1P8	heatShock_vs_CTRL_with_siScr	FALSE	non-significant	other
ENSG00000047936	1.30914	-0.202138	1.65294	-0.12229	0.902669	NA	ROS1	heatShock_vs_CTRL_with_siScr	FALSE	non-significant	other
ENSG00000067191	1.16588	-0.2023	1.5107	-0.133911	0.893473	NA	CACNB1	heatShock_vs_CTRL_with_siScr	FALSE	non-significant	other
ENSG00000250726	0.927601	-0.202555	1.70716	-0.11865	0.905552	NA		heatShock_vs_CTRL_with_siScr	FALSE	non-significant	other
ENSG00000228485	0.698579	-0.203011	1.77539	-0.114348	0.908962	NA	GRK5-IT1	heatShock_vs_CTRL_with_siScr	FALSE	non-significant	other
ENSG00000197880	0.661823	-0.203155	2.18966	-0.0927795	0.926079	NA	MDS2	heatShock_vs_CTRL_with_siScr	FALSE	non-significant	other
ENSG00000237417	1.29963	-0.203777	1.32835	-0.153407	0.878078	NA	XRCC6P1	heatShock_vs_CTRL_with_siScr	FALSE	non-significant	other
ENSG00000274414	0.532253	-0.204241	2.03081	-0.100571	0.919891	NA		heatShock_vs_CTRL_with_siScr	FALSE	non-significant	other
ENSG00000212443	1.51993	-0.20573	1.25216	-0.1643	0.869495	NA	SNORA53	heatShock_vs_CTRL_with_siScr	FALSE	non-significant	other
ENSG00000225405	1.22862	-0.206576	1.31941	-0.156567	0.875586	NA	RPS15AP17	heatShock_vs_CTRL_with_siScr	FALSE	non-significant	other
ENSG00000213370	1.30767	-0.206787	1.61418	-0.128107	0.898064	NA	RANP6	heatShock_vs_CTRL_with_siScr	FALSE	non-significant	other
ENSG00000187553	0.782478	-0.207738	1.83475	-0.113224	0.909853	NA	CYP26C1	heatShock_vs_CTRL_with_siScr	FALSE	non-significant	other
ENSG00000226723	0.88517	-0.209298	1.75406	-0.119321	0.905021	NA		heatShock_vs_CTRL_with_siScr	FALSE	non-significant	other
ENSG00000271584	0.718263	-0.209668	1.89624	-0.110571	0.911957	NA	LINC02550	heatShock_vs_CTRL_with_siScr	FALSE	non-significant	other
ENSG00000281903	1.94201	-0.209869	1.52859	-0.137296	0.890797	NA	LINC02246	heatShock_vs_CTRL_with_siScr	FALSE	non-significant	other
ENSG00000232729	0.937515	-0.210718	1.85563	-0.113557	0.909589	NA		heatShock_vs_CTRL_with_siScr	FALSE	non-significant	other
ENSG00000241095	1.34967	-0.210987	1.69715	-0.124319	0.901063	NA	CYP51A1P1	heatShock_vs_CTRL_with_siScr	FALSE	non-significant	other
ENSG00000172789	1.9985	-0.212564	1.2449	-0.170748	0.864422	NA	HOXC5	heatShock_vs_CTRL_with_siScr	FALSE	non-significant	other
ENSG00000105131	0.808435	-0.212814	1.77121	-0.120152	0.904363	NA	EPHX3	heatShock_vs_CTRL_with_siScr	FALSE	non-significant	other
ENSG00000268678	0.921529	-0.213123	1.78224	-0.119582	0.904815	NA		heatShock_vs_CTRL_with_siScr	FALSE	non-significant	other
ENSG00000286787	0.970937	-0.21384	1.80533	-0.118449	0.905712	NA		heatShock_vs_CTRL_with_siScr	FALSE	non-significant	other
ENSG00000286970	0.975965	-0.214564	1.82913	-0.117304	0.906619	NA		heatShock_vs_CTRL_with_siScr	FALSE	non-significant	other
ENSG00000116983	1.05817	-0.214913	1.64582	-0.130581	0.896107	NA	HPCAL4	heatShock_vs_CTRL_with_siScr	FALSE	non-significant	other
ENSG00000185056	0.796826	-0.216043	1.87935	-0.114956	0.90848	NA	C5orf47	heatShock_vs_CTRL_with_siScr	FALSE	non-significant	other
ENSG00000235123	0.742644	-0.216885	1.90878	-0.113625	0.909535	NA	DSCAM-AS1	heatShock_vs_CTRL_with_siScr	FALSE	non-significant	other
ENSG00000279653	1.90705	-0.217068	1.58545	-0.136912	0.8911	NA		heatShock_vs_CTRL_with_siScr	FALSE	non-significant	other
ENSG00000239494	1.59108	-0.217286	1.24094	-0.175098	0.861002	NA	RN7SL333P	heatShock_vs_CTRL_with_siScr	FALSE	non-significant	other
ENSG00000269889	1.57776	-0.217331	1.32419	-0.164124	0.869634	NA		heatShock_vs_CTRL_with_siScr	FALSE	non-significant	other
ENSG00000243904	0.678561	-0.217602	1.93819	-0.112271	0.910608	NA	RPSAP5	heatShock_vs_CTRL_with_siScr	FALSE	non-significant	other
ENSG00000278396	1.4035	-0.220478	1.32782	-0.166045	0.868121	NA		heatShock_vs_CTRL_with_siScr	FALSE	non-significant	other
ENSG00000255856	0.940799	-0.22372	1.70924	-0.130889	0.895863	NA		heatShock_vs_CTRL_with_siScr	FALSE	non-significant	other
ENSG00000254718	0.594448	-0.223815	1.92581	-0.116219	0.907479	NA		heatShock_vs_CTRL_with_siScr	FALSE	non-significant	other
ENSG00000283064	0.644518	-0.22406	1.93538	-0.115771	0.907834	NA		heatShock_vs_CTRL_with_siScr	FALSE	non-significant	other
ENSG00000183022	0.779396	-0.225544	1.94535	-0.11594	0.9077	NA	TPM3P8	heatShock_vs_CTRL_with_siScr	FALSE	non-significant	other
ENSG00000160326	1.94008	-0.226174	1.20493	-0.187707	0.851106	NA	SLC2A6	heatShock_vs_CTRL_with_siScr	FALSE	non-significant	other
ENSG00000278610	0.666084	-0.226301	2.00488	-0.112875	0.91013	NA	NA	heatShock_vs_CTRL_with_siScr	FALSE	non-significant	other
ENSG00000286035	0.870116	-0.226973	1.8087	-0.12549	0.900136	NA		heatShock_vs_CTRL_with_siScr	FALSE	non-significant	other
ENSG00000183783	1.96309	-0.227314	1.06498	-0.213444	0.830981	NA	KCTD8	heatShock_vs_CTRL_with_siScr	FALSE	non-significant	other
ENSG00000213100	0.54275	-0.228943	2.15739	-0.10612	0.915487	NA	KRT18P68	heatShock_vs_CTRL_with_siScr	FALSE	non-significant	other
ENSG00000253833	1.39881	-0.231622	1.25646	-0.184344	0.853744	NA	DSTNP3	heatShock_vs_CTRL_with_siScr	FALSE	non-significant	other
ENSG00000072201	1.68496	-0.23238	1.27532	-0.182213	0.855415	NA	LNX1	heatShock_vs_CTRL_with_siScr	FALSE	non-significant	other
ENSG00000163431	1.61019	-0.233574	1.10249	-0.211861	0.832216	NA	LMOD1	heatShock_vs_CTRL_with_siScr	FALSE	non-significant	other
ENSG00000186714	2.02398	-0.234955	1.34764	-0.174345	0.861594	NA	CCDC73	heatShock_vs_CTRL_with_siScr	FALSE	non-significant	other
ENSG00000235301	1.2336	-0.236314	1.65626	-0.142679	0.886544	NA	HLA-Z	heatShock_vs_CTRL_with_siScr	FALSE	non-significant	other
ENSG00000226532	1.96437	-0.236527	1.22038	-0.193814	0.846321	NA		heatShock_vs_CTRL_with_siScr	FALSE	non-significant	other
ENSG00000272799	0.550949	-0.237527	2.14006	-0.110991	0.911624	NA		heatShock_vs_CTRL_with_siScr	FALSE	non-significant	other
ENSG00000228938	0.534169	-0.237772	2.15032	-0.110575	0.911954	NA	SNRPD2P1	heatShock_vs_CTRL_with_siScr	FALSE	non-significant	other
ENSG00000258777	1.53881	-0.237894	1.66634	-0.142764	0.886477	NA	HIF1A-AS1	heatShock_vs_CTRL_with_siScr	FALSE	non-significant	other
ENSG00000205078	1.29002	-0.237919	1.23934	-0.191972	0.847764	NA	SYCE1L	heatShock_vs_CTRL_with_siScr	FALSE	non-significant	other
ENSG00000259793	0.982391	-0.238368	1.45591	-0.163724	0.869948	NA		heatShock_vs_CTRL_with_siScr	FALSE	non-significant	other
ENSG00000169129	0.80488	-0.241356	1.88055	-0.128343	0.897878	NA	AFAP1L2	heatShock_vs_CTRL_with_siScr	FALSE	non-significant	other
ENSG00000275025	0.642557	-0.242317	1.90722	-0.127053	0.898899	NA		heatShock_vs_CTRL_with_siScr	FALSE	non-significant	other
ENSG00000232134	1.08487	-0.24255	1.65722	-0.14636	0.883637	NA	RPS15AP12	heatShock_vs_CTRL_with_siScr	FALSE	non-significant	other
ENSG00000169894	2.06084	-0.24346	1.2454	-0.195487	0.845012	NA	MUC3A	heatShock_vs_CTRL_with_siScr	FALSE	non-significant	other
ENSG00000219926	0.876524	-0.24593	1.76758	-0.139134	0.889344	NA	OR7E104P	heatShock_vs_CTRL_with_siScr	FALSE	non-significant	other
ENSG00000207839	0.864573	-0.246413	1.77416	-0.13889	0.889537	NA	MIR33B	heatShock_vs_CTRL_with_siScr	FALSE	non-significant	other
ENSG00000161664	1.77408	-0.248645	1.54694	-0.160733	0.872303	NA	ASB16	heatShock_vs_CTRL_with_siScr	FALSE	non-significant	other
ENSG00000271127	0.881323	-0.24996	1.82449	-0.137003	0.891028	NA		heatShock_vs_CTRL_with_siScr	FALSE	non-significant	other
ENSG00000239470	0.944065	-0.251882	1.80007	-0.139929	0.888716	NA		heatShock_vs_CTRL_with_siScr	FALSE	non-significant	other
ENSG00000237074	0.871666	-0.252661	1.69201	-0.149326	0.881296	NA		heatShock_vs_CTRL_with_siScr	FALSE	non-significant	other
ENSG00000165555	1.85111	-0.253675	1.00115	-0.253382	0.799973	NA	NOXRED1	heatShock_vs_CTRL_with_siScr	FALSE	non-significant	other
ENSG00000232721	0.715681	-0.255109	1.9046	-0.133944	0.893447	NA		heatShock_vs_CTRL_with_siScr	FALSE	non-significant	other
ENSG00000232536	1.12898	-0.255444	1.93048	-0.132322	0.89473	NA		heatShock_vs_CTRL_with_siScr	FALSE	non-significant	other
ENSG00000237991	2.00985	-0.255634	1.13473	-0.225281	0.82176	NA	RPL35P1	heatShock_vs_CTRL_with_siScr	FALSE	non-significant	other
ENSG00000255647	0.702915	-0.256072	2.08143	-0.123027	0.902086	NA		heatShock_vs_CTRL_with_siScr	FALSE	non-significant	other
ENSG00000226352	0.988437	-0.256085	1.72693	-0.148289	0.882115	NA	PSPC1-AS2	heatShock_vs_CTRL_with_siScr	FALSE	non-significant	other
ENSG00000235008	0.859545	-0.261648	1.79445	-0.14581	0.884072	NA		heatShock_vs_CTRL_with_siScr	FALSE	non-significant	other
ENSG00000275263	0.706694	-0.26218	1.91199	-0.137125	0.890932	NA		heatShock_vs_CTRL_with_siScr	FALSE	non-significant	other
ENSG00000236739	0.652944	-0.262852	1.92399	-0.136619	0.891332	NA	CLIC4P1	heatShock_vs_CTRL_with_siScr	FALSE	non-significant	other
ENSG00000274902	0.520519	-0.263698	2.2807	-0.115622	0.907953	NA		heatShock_vs_CTRL_with_siScr	FALSE	non-significant	other
ENSG00000277959	1.8252	-0.263879	1.18984	-0.221776	0.824488	NA		heatShock_vs_CTRL_with_siScr	FALSE	non-significant	other
ENSG00000286613	0.944898	-0.264034	1.74461	-0.151343	0.879705	NA		heatShock_vs_CTRL_with_siScr	FALSE	non-significant	other
ENSG00000226965	1.64759	-0.270823	1.20888	-0.224028	0.822736	NA		heatShock_vs_CTRL_with_siScr	FALSE	non-significant	other
ENSG00000235358	0.55162	-0.272104	2.11859	-0.128437	0.897804	NA		heatShock_vs_CTRL_with_siScr	FALSE	non-significant	other
ENSG00000276571	1.75312	-0.273406	1.21213	-0.225558	0.821545	NA		heatShock_vs_CTRL_with_siScr	FALSE	non-significant	other
ENSG00000187994	1.50507	-0.274514	1.18738	-0.231193	0.817165	NA	RINL	heatShock_vs_CTRL_with_siScr	FALSE	non-significant	other
ENSG00000287513	1.01273	-0.275466	1.29921	-0.212025	0.832087	NA		heatShock_vs_CTRL_with_siScr	FALSE	non-significant	other
ENSG00000269886	1.5483	-0.278803	1.45163	-0.192062	0.847694	NA		heatShock_vs_CTRL_with_siScr	FALSE	non-significant	other
ENSG00000279598	1.19947	-0.280419	1.72269	-0.16278	0.870692	NA		heatShock_vs_CTRL_with_siScr	FALSE	non-significant	other
ENSG00000100276	1.67945	-0.280532	1.20185	-0.233417	0.815438	NA	RASL10A	heatShock_vs_CTRL_with_siScr	FALSE	non-significant	other
ENSG00000258798	0.755272	-0.280999	1.96475	-0.14302	0.886274	NA		heatShock_vs_CTRL_with_siScr	FALSE	non-significant	other
ENSG00000259215	0.548863	-0.282013	2.1443	-0.131518	0.895366	NA		heatShock_vs_CTRL_with_siScr	FALSE	non-significant	other
ENSG00000263602	1.27593	-0.284649	1.36414	-0.208665	0.834709	NA	MIR3185	heatShock_vs_CTRL_with_siScr	FALSE	non-significant	other
ENSG00000236683	1.232	-0.287439	1.21223	-0.237115	0.812567	NA	HMGA1P1	heatShock_vs_CTRL_with_siScr	FALSE	non-significant	other
ENSG00000265399	0.836522	-0.292119	1.81838	-0.160648	0.872371	NA		heatShock_vs_CTRL_with_siScr	FALSE	non-significant	other
ENSG00000213569	1.07591	-0.295989	1.45463	-0.203481	0.838759	NA	GTF3C6P2	heatShock_vs_CTRL_with_siScr	FALSE	non-significant	other
ENSG00000004776	0.865342	-0.298022	1.61913	-0.184063	0.853964	NA	HSPB6	heatShock_vs_CTRL_with_siScr	FALSE	non-significant	nucleolar
ENSG00000170356	1.57785	-0.299966	1.12791	-0.26595	0.790278	NA	OR2A20P	heatShock_vs_CTRL_with_siScr	FALSE	non-significant	other
ENSG00000287016	1.258	-0.300188	1.45578	-0.206204	0.836632	NA		heatShock_vs_CTRL_with_siScr	FALSE	non-significant	other
ENSG00000262227	1.60515	-0.300475	1.20908	-0.248516	0.803735	NA		heatShock_vs_CTRL_with_siScr	FALSE	non-significant	other
ENSG00000254827	0.739945	-0.302169	2.00592	-0.150639	0.880261	NA	SLC22A18AS	heatShock_vs_CTRL_with_siScr	FALSE	non-significant	other
ENSG00000286180	1.4962	-0.302707	1.16558	-0.259705	0.795091	NA		heatShock_vs_CTRL_with_siScr	FALSE	non-significant	other
ENSG00000267077	0.781992	-0.306522	1.69889	-0.180425	0.856819	NA		heatShock_vs_CTRL_with_siScr	FALSE	non-significant	other
ENSG00000230793	1.61992	-0.306995	1.25738	-0.244155	0.807111	NA	SMARCE1P5	heatShock_vs_CTRL_with_siScr	FALSE	non-significant	other
ENSG00000226986	1.08595	-0.307805	1.49829	-0.205437	0.837231	NA	PRELID1P5	heatShock_vs_CTRL_with_siScr	FALSE	non-significant	other
ENSG00000120055	1.02492	-0.308042	1.53717	-0.200395	0.841172	NA	C10orf95	heatShock_vs_CTRL_with_siScr	FALSE	non-significant	other
ENSG00000235124	1.21493	-0.310671	1.45065	-0.214159	0.830423	NA	KRT8P17	heatShock_vs_CTRL_with_siScr	FALSE	non-significant	other
ENSG00000261366	1.88504	-0.310832	1.11586	-0.278558	0.780584	NA	MANEA-DT	heatShock_vs_CTRL_with_siScr	FALSE	non-significant	other
ENSG00000233725	0.523724	-0.313194	2.16246	-0.144832	0.884843	NA	NRAD1	heatShock_vs_CTRL_with_siScr	FALSE	non-significant	other
ENSG00000240449	0.581045	-0.315337	1.88912	-0.166923	0.867431	NA	REPIN1-AS1	heatShock_vs_CTRL_with_siScr	FALSE	non-significant	other
ENSG00000237422	0.982083	-0.31642	2.08186	-0.151989	0.879196	NA		heatShock_vs_CTRL_with_siScr	FALSE	non-significant	other
ENSG00000226877	0.90122	-0.317321	1.58157	-0.200637	0.840983	NA		heatShock_vs_CTRL_with_siScr	FALSE	non-significant	other
ENSG00000231952	1.87329	-0.320444	1.324	-0.242027	0.80876	NA	DPY19L1P2	heatShock_vs_CTRL_with_siScr	FALSE	non-significant	other
ENSG00000187950	1.66381	-0.320757	1.14464	-0.280224	0.779306	NA	OVCH1	heatShock_vs_CTRL_with_siScr	FALSE	non-significant	other
ENSG00000088726	2.03784	-0.321937	1.05604	-0.304852	0.760479	NA	TMEM40	heatShock_vs_CTRL_with_siScr	FALSE	non-significant	other
ENSG00000172803	1.72945	-0.324901	1.42431	-0.228111	0.81956	NA	SNX32	heatShock_vs_CTRL_with_siScr	FALSE	non-significant	other
ENSG00000239122	1.36478	-0.326386	1.3858	-0.235521	0.813804	NA	RNU2-11P	heatShock_vs_CTRL_with_siScr	FALSE	non-significant	other
ENSG00000207205	0.748601	-0.32724	1.87946	-0.174114	0.861776	NA	RNVU1-15	heatShock_vs_CTRL_with_siScr	FALSE	non-significant	other
ENSG00000236844	1.29768	-0.328684	1.39685	-0.235304	0.813972	NA		heatShock_vs_CTRL_with_siScr	FALSE	non-significant	other
ENSG00000243978	1.29925	-0.329262	1.38298	-0.238081	0.811818	NA	RTL9	heatShock_vs_CTRL_with_siScr	FALSE	non-significant	other
ENSG00000253517	1.33458	-0.32982	1.41276	-0.233457	0.815406	NA	XRCC6P4	heatShock_vs_CTRL_with_siScr	FALSE	non-significant	other
ENSG00000222112	1.35811	-0.332824	1.37697	-0.241707	0.809007	NA	RN7SKP16	heatShock_vs_CTRL_with_siScr	FALSE	non-significant	other
ENSG00000231609	1.87078	-0.333269	1.0767	-0.309528	0.75692	NA		heatShock_vs_CTRL_with_siScr	FALSE	non-significant	other
ENSG00000264558	1.74854	-0.334782	1.41215	-0.237072	0.812601	NA		heatShock_vs_CTRL_with_siScr	FALSE	non-significant	other
ENSG00000273437	1.75967	-0.335078	1.40954	-0.237721	0.812098	NA		heatShock_vs_CTRL_with_siScr	FALSE	non-significant	other
ENSG00000199961	1.66418	-0.335314	1.30536	-0.256874	0.797276	NA	SNORD1B	heatShock_vs_CTRL_with_siScr	FALSE	non-significant	other
ENSG00000188883	0.598359	-0.337333	2.25566	-0.149549	0.88112	NA	KLRG2	heatShock_vs_CTRL_with_siScr	FALSE	non-significant	other
ENSG00000185518	1.49399	-0.338669	1.37451	-0.246393	0.805378	NA	SV2B	heatShock_vs_CTRL_with_siScr	FALSE	non-significant	other
ENSG00000226535	1.11265	-0.341524	1.4437	-0.236561	0.812998	NA		heatShock_vs_CTRL_with_siScr	FALSE	non-significant	other
ENSG00000227467	1.44527	-0.342677	1.38578	-0.24728	0.804692	NA	LINC01537	heatShock_vs_CTRL_with_siScr	FALSE	non-significant	other
ENSG00000287146	0.97311	-0.342689	1.63053	-0.21017	0.833535	NA		heatShock_vs_CTRL_with_siScr	FALSE	non-significant	other
ENSG00000113296	1.28959	-0.342734	1.52773	-0.224342	0.822492	NA	THBS4	heatShock_vs_CTRL_with_siScr	FALSE	non-significant	other
ENSG00000278982	1.40562	-0.342892	1.44804	-0.236798	0.812814	NA		heatShock_vs_CTRL_with_siScr	FALSE	non-significant	other
ENSG00000139278	1.71877	-0.343045	1.33347	-0.257256	0.796981	NA	GLIPR1	heatShock_vs_CTRL_with_siScr	FALSE	non-significant	other
ENSG00000253846	1.10184	-0.343559	1.48979	-0.230609	0.817619	NA	PCDHGA10	heatShock_vs_CTRL_with_siScr	FALSE	non-significant	other
ENSG00000212829	1.10362	-0.344776	1.4885	-0.231627	0.816827	NA	RPS26P3	heatShock_vs_CTRL_with_siScr	FALSE	non-significant	other
ENSG00000277701	0.738197	-0.345064	1.85368	-0.186151	0.852327	NA		heatShock_vs_CTRL_with_siScr	FALSE	non-significant	other
ENSG00000237133	1.04424	-0.345195	1.54897	-0.222855	0.823648	NA	RASGRP3-AS1	heatShock_vs_CTRL_with_siScr	FALSE	non-significant	other
ENSG00000234290	1.32793	-0.345981	1.40728	-0.245851	0.805798	NA		heatShock_vs_CTRL_with_siScr	FALSE	non-significant	other
ENSG00000232368	1.79264	-0.348395	1.33546	-0.26088	0.794185	NA	FTLP2	heatShock_vs_CTRL_with_siScr	FALSE	non-significant	other
ENSG00000172940	1.38267	-0.349368	1.40259	-0.249088	0.803292	NA	SLC22A13	heatShock_vs_CTRL_with_siScr	FALSE	non-significant	other
ENSG00000225187	1.38672	-0.350267	1.48359	-0.236095	0.813359	NA		heatShock_vs_CTRL_with_siScr	FALSE	non-significant	other
ENSG00000224321	1.44516	-0.352763	1.44147	-0.244725	0.806669	NA	RPL12P14	heatShock_vs_CTRL_with_siScr	FALSE	non-significant	other
ENSG00000258048	1.30576	-0.352852	1.41739	-0.248945	0.803404	NA		heatShock_vs_CTRL_with_siScr	FALSE	non-significant	other
ENSG00000245067	1.75704	-0.353058	1.38895	-0.25419	0.799348	NA	IGFBP7-AS1	heatShock_vs_CTRL_with_siScr	FALSE	non-significant	other
ENSG00000286366	1.94617	-0.355605	1.01169	-0.351497	0.725215	NA		heatShock_vs_CTRL_with_siScr	FALSE	non-significant	other
ENSG00000225918	1.29096	-0.356048	1.43699	-0.247774	0.804309	NA	RPL7P59	heatShock_vs_CTRL_with_siScr	FALSE	non-significant	other
ENSG00000234996	1.653	-0.358306	1.25951	-0.284481	0.776042	NA	ACTG1P25	heatShock_vs_CTRL_with_siScr	FALSE	non-significant	other
ENSG00000226268	1.00861	-0.360875	1.53128	-0.235669	0.81369	NA		heatShock_vs_CTRL_with_siScr	FALSE	non-significant	other
ENSG00000270482	1.67019	-0.360922	1.42317	-0.253605	0.799801	NA		heatShock_vs_CTRL_with_siScr	FALSE	non-significant	other
ENSG00000274798	1.48705	-0.361503	1.34106	-0.269566	0.787494	NA		heatShock_vs_CTRL_with_siScr	FALSE	non-significant	other
ENSG00000244731	1.20954	-0.361567	1.45968	-0.247703	0.804364	NA	C4A	heatShock_vs_CTRL_with_siScr	FALSE	non-significant	other
ENSG00000173406	0.764613	-0.362171	1.76875	-0.204761	0.837759	NA	DAB1	heatShock_vs_CTRL_with_siScr	FALSE	non-significant	other
ENSG00000250714	1.61618	-0.363105	1.44093	-0.251994	0.801046	NA		heatShock_vs_CTRL_with_siScr	FALSE	non-significant	other
ENSG00000233178	0.953828	-0.364378	1.52836	-0.238411	0.811563	NA		heatShock_vs_CTRL_with_siScr	FALSE	non-significant	other
ENSG00000108958	0.977681	-0.36618	1.51489	-0.241722	0.808996	NA		heatShock_vs_CTRL_with_siScr	FALSE	non-significant	other
ENSG00000287657	0.798803	-0.367102	1.55625	-0.235889	0.813519	NA		heatShock_vs_CTRL_with_siScr	FALSE	non-significant	other
ENSG00000232239	1.02979	-0.367969	1.47019	-0.250287	0.802365	NA	RBPJP5	heatShock_vs_CTRL_with_siScr	FALSE	non-significant	other
ENSG00000231355	0.552732	-0.368187	2.24236	-0.164196	0.869577	NA		heatShock_vs_CTRL_with_siScr	FALSE	non-significant	other
ENSG00000118298	1.9424	-0.369845	1.2418	-0.297829	0.765834	NA	CA14	heatShock_vs_CTRL_with_siScr	FALSE	non-significant	other
ENSG00000280213	1.56976	-0.370011	1.38979	-0.266236	0.790058	NA	UCKL1-AS1	heatShock_vs_CTRL_with_siScr	FALSE	non-significant	other
ENSG00000218690	1.40198	-0.370355	1.13582	-0.32607	0.744372	NA	H2AC10P	heatShock_vs_CTRL_with_siScr	FALSE	non-significant	other
ENSG00000224389	0.845156	-0.372024	1.60429	-0.231894	0.816621	NA	C4B	heatShock_vs_CTRL_with_siScr	FALSE	non-significant	other
ENSG00000242094	0.910402	-0.373769	1.57857	-0.236777	0.812829	NA	FOXP1-IT1	heatShock_vs_CTRL_with_siScr	FALSE	non-significant	other
ENSG00000236527	1.35679	-0.379454	1.41479	-0.268206	0.788541	NA	ARF4P2	heatShock_vs_CTRL_with_siScr	FALSE	non-significant	other
ENSG00000226002	0.967576	-0.380147	1.48033	-0.256798	0.797335	NA	GTF2IP14	heatShock_vs_CTRL_with_siScr	FALSE	non-significant	other
ENSG00000229852	1.7023	-0.381123	1.45801	-0.2614	0.793784	NA		heatShock_vs_CTRL_with_siScr	FALSE	non-significant	other
ENSG00000259083	1.40229	-0.381281	1.47317	-0.258816	0.795777	NA		heatShock_vs_CTRL_with_siScr	FALSE	non-significant	other
ENSG00000234997	1.25022	-0.383185	1.28804	-0.297493	0.76609	NA		heatShock_vs_CTRL_with_siScr	FALSE	non-significant	other
ENSG00000128918	1.637	-0.384678	1.53352	-0.250846	0.801933	NA	ALDH1A2	heatShock_vs_CTRL_with_siScr	FALSE	non-significant	other
ENSG00000160224	1.11762	-0.384853	1.52384	-0.252555	0.800612	NA	AIRE	heatShock_vs_CTRL_with_siScr	FALSE	non-significant	other
ENSG00000123453	1.08628	-0.385044	1.42546	-0.270119	0.787069	NA	SARDH	heatShock_vs_CTRL_with_siScr	FALSE	non-significant	other
ENSG00000132274	1.98294	-0.387559	1.0983	-0.352873	0.724184	NA	TRIM22	heatShock_vs_CTRL_with_siScr	FALSE	non-significant	other
ENSG00000225422	1.52149	-0.388409	1.38249	-0.280949	0.778749	NA	RBMS1P1	heatShock_vs_CTRL_with_siScr	FALSE	non-significant	other
ENSG00000183171	1.85933	-0.388629	1.34201	-0.289587	0.772132	NA		heatShock_vs_CTRL_with_siScr	FALSE	non-significant	other
ENSG00000251768	0.710303	-0.389408	1.776	-0.219261	0.826447	NA	RNA5SP217	heatShock_vs_CTRL_with_siScr	FALSE	non-significant	other
ENSG00000244399	0.846372	-0.390422	1.63092	-0.239388	0.810805	NA	RN7SL251P	heatShock_vs_CTRL_with_siScr	FALSE	non-significant	other
ENSG00000231841	1.92209	-0.391098	1.31064	-0.298403	0.765396	NA	FAM192BP	heatShock_vs_CTRL_with_siScr	FALSE	non-significant	other
ENSG00000233585	1.67595	-0.392688	1.21865	-0.322233	0.747277	NA		heatShock_vs_CTRL_with_siScr	FALSE	non-significant	other
ENSG00000285873	1.01692	-0.393815	1.50419	-0.261812	0.793466	NA		heatShock_vs_CTRL_with_siScr	FALSE	non-significant	other
ENSG00000283698	1.13353	-0.395657	1.42426	-0.277799	0.781167	NA	VINAC1P	heatShock_vs_CTRL_with_siScr	FALSE	non-significant	other
ENSG00000248503	1.11471	-0.402072	1.42423	-0.282308	0.777708	NA		heatShock_vs_CTRL_with_siScr	FALSE	non-significant	other
ENSG00000181227	1.10621	-0.402388	1.47358	-0.273069	0.7848	NA	DLSTP1	heatShock_vs_CTRL_with_siScr	FALSE	non-significant	other
ENSG00000284830	1.23606	-0.402904	1.46269	-0.275454	0.782968	NA		heatShock_vs_CTRL_with_siScr	FALSE	non-significant	other
ENSG00000277806	1.45905	-0.403827	1.27052	-0.317842	0.750605	NA		heatShock_vs_CTRL_with_siScr	FALSE	non-significant	other
ENSG00000251201	1.76054	-0.403961	1.22043	-0.331	0.740645	NA	TMED7-TICAM2	heatShock_vs_CTRL_with_siScr	FALSE	non-significant	other
ENSG00000236264	1.62117	-0.404971	1.34698	-0.300651	0.763681	NA	RPL26P30	heatShock_vs_CTRL_with_siScr	FALSE	non-significant	other
ENSG00000249279	1.83879	-0.411677	1.19643	-0.344089	0.730779	NA	LINC02057	heatShock_vs_CTRL_with_siScr	FALSE	non-significant	other
ENSG00000235064	1.75755	-0.413684	1.29818	-0.318666	0.74998	NA	SLC25A5P2	heatShock_vs_CTRL_with_siScr	FALSE	non-significant	other
ENSG00000277399	1.46303	-0.414073	1.26282	-0.327896	0.74299	NA	GPR179	heatShock_vs_CTRL_with_siScr	FALSE	non-significant	other
ENSG00000275022	1.45521	-0.415024	1.37487	-0.301865	0.762755	NA	MIR6753	heatShock_vs_CTRL_with_siScr	FALSE	non-significant	other
ENSG00000130643	1.9715	-0.415136	1.15603	-0.359104	0.719518	NA	CALY	heatShock_vs_CTRL_with_siScr	FALSE	non-significant	other
ENSG00000271828	1.46276	-0.417026	1.29987	-0.320821	0.748346	NA		heatShock_vs_CTRL_with_siScr	FALSE	non-significant	other
ENSG00000224183	1.92051	-0.417251	1.13007	-0.369226	0.71196	NA	SDHDP6	heatShock_vs_CTRL_with_siScr	FALSE	non-significant	other
ENSG00000109339	2.05931	-0.417333	1.13684	-0.367101	0.713544	NA	MAPK10	heatShock_vs_CTRL_with_siScr	FALSE	non-significant	other
ENSG00000196684	0.553971	-0.419949	2.41465	-0.173917	0.86193	NA	HSH2D	heatShock_vs_CTRL_with_siScr	FALSE	non-significant	other
ENSG00000242288	0.534081	-0.41997	2.4142	-0.173959	0.861898	NA		heatShock_vs_CTRL_with_siScr	FALSE	non-significant	other
ENSG00000104901	1.97274	-0.420453	1.20934	-0.347672	0.728087	NA	DKKL1	heatShock_vs_CTRL_with_siScr	FALSE	non-significant	other
ENSG00000153930	0.990407	-0.421185	1.46385	-0.287723	0.773558	NA	ANKFN1	heatShock_vs_CTRL_with_siScr	FALSE	non-significant	other
ENSG00000178201	0.66067	-0.42144	2.38431	-0.176755	0.859701	NA	VN1R1	heatShock_vs_CTRL_with_siScr	FALSE	non-significant	other
ENSG00000233154	1.5265	-0.422712	1.29548	-0.326297	0.7442	NA	LINC01762	heatShock_vs_CTRL_with_siScr	FALSE	non-significant	other
ENSG00000268288	0.585911	-0.422786	2.35788	-0.179308	0.857696	NA		heatShock_vs_CTRL_with_siScr	FALSE	non-significant	other
ENSG00000132010	0.962654	-0.422984	1.66229	-0.254458	0.799142	NA	ZNF20	heatShock_vs_CTRL_with_siScr	FALSE	non-significant	other
ENSG00000279747	1.17089	-0.423387	1.59717	-0.265086	0.790943	NA		heatShock_vs_CTRL_with_siScr	FALSE	non-significant	other
ENSG00000255397	1.59075	-0.424357	1.23864	-0.342598	0.731901	NA	NASPP1	heatShock_vs_CTRL_with_siScr	FALSE	non-significant	other
ENSG00000283415	1.87433	-0.425784	1.24628	-0.341644	0.732618	NA		heatShock_vs_CTRL_with_siScr	FALSE	non-significant	other
ENSG00000232600	0.554156	-0.426616	2.2874	-0.186507	0.852047	NA	TONSL-AS1	heatShock_vs_CTRL_with_siScr	FALSE	non-significant	other
ENSG00000256030	0.559558	-0.428122	2.26142	-0.189316	0.849845	NA	CBX3P4	heatShock_vs_CTRL_with_siScr	FALSE	non-significant	other
ENSG00000234473	1.90706	-0.429824	1.29883	-0.330933	0.740695	NA	ZNF101P2	heatShock_vs_CTRL_with_siScr	FALSE	non-significant	other
ENSG00000277568	0.697907	-0.430902	2.21589	-0.19446	0.845816	NA		heatShock_vs_CTRL_with_siScr	FALSE	non-significant	other
ENSG00000188163	0.816844	-0.432865	2.18537	-0.198074	0.842987	NA	FAM166A	heatShock_vs_CTRL_with_siScr	FALSE	non-significant	other
ENSG00000043039	0.601662	-0.433103	2.18175	-0.198512	0.842645	NA	BARX2	heatShock_vs_CTRL_with_siScr	FALSE	non-significant	other
ENSG00000259388	0.646233	-0.434187	2.16554	-0.200498	0.841091	NA		heatShock_vs_CTRL_with_siScr	FALSE	non-significant	other
ENSG00000176945	0.704815	-0.435089	2.15234	-0.202147	0.839802	NA	MUC20	heatShock_vs_CTRL_with_siScr	FALSE	non-significant	other
ENSG00000258458	1.90962	-0.435215	1.24834	-0.348636	0.727363	NA		heatShock_vs_CTRL_with_siScr	FALSE	non-significant	other
ENSG00000238184	0.706912	-0.435559	2.1456	-0.203001	0.839134	NA	CD81-AS1	heatShock_vs_CTRL_with_siScr	FALSE	non-significant	other
ENSG00000214533	1.9097	-0.436281	1.18248	-0.368955	0.712161	NA	KRT18P33	heatShock_vs_CTRL_with_siScr	FALSE	non-significant	other
ENSG00000214018	0.882751	-0.437397	1.8933	-0.231024	0.817296	NA	RRM2P3	heatShock_vs_CTRL_with_siScr	FALSE	non-significant	other
ENSG00000101638	1.34339	-0.438614	1.35715	-0.323187	0.746553	NA	ST8SIA5	heatShock_vs_CTRL_with_siScr	FALSE	non-significant	other
ENSG00000243910	0.919887	-0.439663	2.08917	-0.210449	0.833317	NA	TUBA4B	heatShock_vs_CTRL_with_siScr	FALSE	non-significant	other
ENSG00000274494	0.995866	-0.441137	2.06999	-0.213111	0.83124	NA	MIR6832	heatShock_vs_CTRL_with_siScr	FALSE	non-significant	other
ENSG00000264324	0.928329	-0.442903	2.04774	-0.216289	0.828763	NA		heatShock_vs_CTRL_with_siScr	FALSE	non-significant	other
ENSG00000116032	1.1357	-0.445076	2.02144	-0.220178	0.825733	NA	GRIN3B	heatShock_vs_CTRL_with_siScr	FALSE	non-significant	other
ENSG00000184451	0.990815	-0.445102	2.0211	-0.220227	0.825694	NA	CCR10	heatShock_vs_CTRL_with_siScr	FALSE	non-significant	other
ENSG00000264425	2.02088	-0.447232	1.1982	-0.373252	0.708961	NA	MIR4653	heatShock_vs_CTRL_with_siScr	FALSE	non-significant	other
ENSG00000232794	2.00426	-0.447276	1.11145	-0.402428	0.687369	NA	HNRNPDP1	heatShock_vs_CTRL_with_siScr	FALSE	non-significant	other
ENSG00000228499	0.960043	-0.448889	1.97769	-0.226977	0.820442	NA	TMSB10P1	heatShock_vs_CTRL_with_siScr	FALSE	non-significant	other
ENSG00000173805	1.8953	-0.448988	1.25215	-0.358574	0.719914	NA	HAP1	heatShock_vs_CTRL_with_siScr	FALSE	non-significant	nucleolar
ENSG00000228665	1.82239	-0.451094	1.13933	-0.39593	0.692157	NA		heatShock_vs_CTRL_with_siScr	FALSE	non-significant	other
ENSG00000267735	0.811626	-0.453751	2.04149	-0.222265	0.824108	NA		heatShock_vs_CTRL_with_siScr	FALSE	non-significant	other
ENSG00000235036	1.9077	-0.453793	1.0669	-0.425336	0.670592	NA		heatShock_vs_CTRL_with_siScr	FALSE	non-significant	other
ENSG00000229806	1.10569	-0.455229	1.91132	-0.238176	0.811745	NA	RPS15P5	heatShock_vs_CTRL_with_siScr	FALSE	non-significant	other
ENSG00000248794	1.08028	-0.457242	1.8917	-0.24171	0.809005	NA		heatShock_vs_CTRL_with_siScr	FALSE	non-significant	other
ENSG00000244945	1.94534	-0.457565	1.14982	-0.397946	0.69067	NA	RUFY1-AS1	heatShock_vs_CTRL_with_siScr	FALSE	non-significant	other
ENSG00000282206	1.99269	-0.459538	1.15887	-0.396539	0.691708	NA		heatShock_vs_CTRL_with_siScr	FALSE	non-significant	other
ENSG00000132854	1.44128	-0.468001	1.16902	-0.400335	0.68891	NA	KANK4	heatShock_vs_CTRL_with_siScr	FALSE	non-significant	other
ENSG00000133958	1.11355	-0.474658	1.43526	-0.330711	0.740863	NA	UNC79	heatShock_vs_CTRL_with_siScr	FALSE	non-significant	other
ENSG00000287425	0.593452	-0.482035	2.39896	-0.200935	0.84075	NA		heatShock_vs_CTRL_with_siScr	FALSE	non-significant	other
ENSG00000273294	0.560793	-0.482672	2.35271	-0.205156	0.83745	NA	C1QTNF3-AMACR	heatShock_vs_CTRL_with_siScr	FALSE	non-significant	other
ENSG00000156140	1.62499	-0.48304	1.36009	-0.355154	0.722474	NA	ADAMTS3	heatShock_vs_CTRL_with_siScr	FALSE	non-significant	other
ENSG00000259078	0.571349	-0.483464	2.29944	-0.210253	0.83347	NA	PTBP1P	heatShock_vs_CTRL_with_siScr	FALSE	non-significant	other
ENSG00000261386	0.537683	-0.483718	2.283	-0.211878	0.832202	NA		heatShock_vs_CTRL_with_siScr	FALSE	non-significant	other
ENSG00000234492	0.560209	-0.48518	2.19583	-0.220955	0.825128	NA	RPL34-DT	heatShock_vs_CTRL_with_siScr	FALSE	non-significant	other
ENSG00000221643	0.607639	-0.485703	2.16719	-0.224117	0.822667	NA	SNORA77	heatShock_vs_CTRL_with_siScr	FALSE	non-significant	other
ENSG00000269559	0.573326	-0.485813	2.16124	-0.224784	0.822147	NA		heatShock_vs_CTRL_with_siScr	FALSE	non-significant	other
ENSG00000200651	0.63988	-0.486139	2.14422	-0.226721	0.820641	NA		heatShock_vs_CTRL_with_siScr	FALSE	non-significant	other
ENSG00000233098	0.822878	-0.486672	2.11706	-0.229881	0.818184	NA	CCDC144NL-AS1	heatShock_vs_CTRL_with_siScr	FALSE	non-significant	other
ENSG00000234235	0.772455	-0.486787	2.1115	-0.230541	0.817672	NA	BOK-AS1	heatShock_vs_CTRL_with_siScr	FALSE	non-significant	other
ENSG00000257230	1.52348	-0.487035	1.20473	-0.404269	0.686015	NA	LINC02448	heatShock_vs_CTRL_with_siScr	FALSE	non-significant	other
ENSG00000224004	0.6028	-0.487185	2.09201	-0.232879	0.815856	NA	ATP5F1CP1	heatShock_vs_CTRL_with_siScr	FALSE	non-significant	other
ENSG00000237176	0.599738	-0.487256	2.08864	-0.233289	0.815537	NA		heatShock_vs_CTRL_with_siScr	FALSE	non-significant	other
ENSG00000270001	0.771609	-0.487629	2.07128	-0.235424	0.81388	NA		heatShock_vs_CTRL_with_siScr	FALSE	non-significant	other
ENSG00000279583	0.689133	-0.487932	2.05729	-0.237172	0.812524	NA		heatShock_vs_CTRL_with_siScr	FALSE	non-significant	other
ENSG00000257940	0.826087	-0.488099	2.04995	-0.238103	0.811801	NA		heatShock_vs_CTRL_with_siScr	FALSE	non-significant	other
ENSG00000245869	0.804584	-0.488222	2.04431	-0.23882	0.811245	NA		heatShock_vs_CTRL_with_siScr	FALSE	non-significant	other
ENSG00000243014	0.65071	-0.488669	2.02482	-0.24134	0.809292	NA	PTMAP8	heatShock_vs_CTRL_with_siScr	FALSE	non-significant	other
ENSG00000117400	0.712372	-0.489229	2.00124	-0.244463	0.806872	NA	MPL	heatShock_vs_CTRL_with_siScr	FALSE	non-significant	other
ENSG00000187726	0.966577	-0.489404	1.99413	-0.245422	0.80613	NA	DNAJB13	heatShock_vs_CTRL_with_siScr	FALSE	non-significant	other
ENSG00000254561	0.753611	-0.489486	1.99072	-0.245884	0.805772	NA		heatShock_vs_CTRL_with_siScr	FALSE	non-significant	other
ENSG00000258285	0.982736	-0.489497	1.9903	-0.245942	0.805727	NA	TESC-AS1	heatShock_vs_CTRL_with_siScr	FALSE	non-significant	other
ENSG00000273210	1.1028	-0.490839	1.93827	-0.253235	0.800087	NA		heatShock_vs_CTRL_with_siScr	FALSE	non-significant	other
ENSG00000246323	2.00743	-0.491774	1.12099	-0.438697	0.660881	NA		heatShock_vs_CTRL_with_siScr	FALSE	non-significant	other
ENSG00000279659	0.817287	-0.492105	1.89282	-0.259985	0.794875	NA		heatShock_vs_CTRL_with_siScr	FALSE	non-significant	other
ENSG00000233971	1.05642	-0.492699	1.87296	-0.263059	0.792505	NA	RPS20P10	heatShock_vs_CTRL_with_siScr	FALSE	non-significant	other
ENSG00000279954	0.573688	-0.49497	2.2834	-0.216769	0.828389	NA		heatShock_vs_CTRL_with_siScr	FALSE	non-significant	other
ENSG00000219806	0.612247	-0.495089	2.2671	-0.21838	0.827133	NA	ATP5PBP6	heatShock_vs_CTRL_with_siScr	FALSE	non-significant	other
ENSG00000277411	0.588367	-0.495177	2.25501	-0.21959	0.826191	NA		heatShock_vs_CTRL_with_siScr	FALSE	non-significant	other
ENSG00000136286	0.690546	-0.495179	2.25516	-0.219576	0.826201	NA	MYO1G	heatShock_vs_CTRL_with_siScr	FALSE	non-significant	other
ENSG00000196666	0.537159	-0.495463	2.21784	-0.223399	0.823225	NA	FAM180B	heatShock_vs_CTRL_with_siScr	FALSE	non-significant	other
ENSG00000162511	0.594015	-0.49549	2.21417	-0.223782	0.822927	NA	LAPTM5	heatShock_vs_CTRL_with_siScr	FALSE	non-significant	other
ENSG00000130988	0.541823	-0.495495	2.21374	-0.223827	0.822892	NA	RGN	heatShock_vs_CTRL_with_siScr	FALSE	non-significant	other
ENSG00000235781	0.634122	-0.495929	2.16169	-0.229417	0.818545	NA	LINC02569	heatShock_vs_CTRL_with_siScr	FALSE	non-significant	other
ENSG00000260326	0.585922	-0.496049	2.14761	-0.230977	0.817333	NA	PHBP21	heatShock_vs_CTRL_with_siScr	FALSE	non-significant	other
ENSG00000264578	0.612775	-0.496122	2.13949	-0.231888	0.816625	NA		heatShock_vs_CTRL_with_siScr	FALSE	non-significant	other
ENSG00000284977	0.590485	-0.496413	2.10817	-0.235471	0.813843	NA		heatShock_vs_CTRL_with_siScr	FALSE	non-significant	other
ENSG00000261253	0.599646	-0.496475	2.10166	-0.23623	0.813254	NA		heatShock_vs_CTRL_with_siScr	FALSE	non-significant	other
ENSG00000272432	0.661491	-0.496683	2.08048	-0.238734	0.811312	NA		heatShock_vs_CTRL_with_siScr	FALSE	non-significant	other
ENSG00000218069	0.614234	-0.496701	2.0784	-0.238982	0.811119	NA	RSL24D1P1	heatShock_vs_CTRL_with_siScr	FALSE	non-significant	other
ENSG00000235698	1.54689	-0.496792	1.75198	-0.28356	0.776748	NA	PA2G4P2	heatShock_vs_CTRL_with_siScr	FALSE	non-significant	other
ENSG00000221598	0.819608	-0.496817	2.06747	-0.240302	0.810096	NA	MIR1249	heatShock_vs_CTRL_with_siScr	FALSE	non-significant	other
ENSG00000269604	1.16715	-0.497069	2.04324	-0.243275	0.807793	NA		heatShock_vs_CTRL_with_siScr	FALSE	non-significant	other
ENSG00000230305	0.828361	-0.497117	2.0386	-0.243852	0.807345	NA		heatShock_vs_CTRL_with_siScr	FALSE	non-significant	other
ENSG00000229965	0.712875	-0.497311	2.02063	-0.246117	0.805592	NA	RPS3AP7	heatShock_vs_CTRL_with_siScr	FALSE	non-significant	other
ENSG00000171056	0.708361	-0.497398	2.0127	-0.24713	0.804808	NA	SOX7	heatShock_vs_CTRL_with_siScr	FALSE	non-significant	other
ENSG00000261465	0.720619	-0.497565	1.99802	-0.249028	0.803339	NA		heatShock_vs_CTRL_with_siScr	FALSE	non-significant	other
ENSG00000241635	1.00007	-0.497739	1.98348	-0.250943	0.801859	NA	UGT1A1	heatShock_vs_CTRL_with_siScr	FALSE	non-significant	other
ENSG00000227165	0.765106	-0.498011	1.96065	-0.254003	0.799493	NA	WDR11-AS1	heatShock_vs_CTRL_with_siScr	FALSE	non-significant	other
ENSG00000120160	1.09591	-0.498232	1.94326	-0.256391	0.797649	NA	EQTN	heatShock_vs_CTRL_with_siScr	FALSE	non-significant	other
ENSG00000229896	1.19622	-0.499233	1.87013	-0.266951	0.789507	NA		heatShock_vs_CTRL_with_siScr	FALSE	non-significant	other
ENSG00000277602	1.64081	-0.501756	1.16673	-0.430053	0.667157	NA		heatShock_vs_CTRL_with_siScr	FALSE	non-significant	other
ENSG00000273139	0.749115	-0.513319	2.03816	-0.251855	0.801153	NA		heatShock_vs_CTRL_with_siScr	FALSE	non-significant	other
ENSG00000248905	1.79949	-0.521728	1.76502	-0.295593	0.767541	NA	FMN1	heatShock_vs_CTRL_with_siScr	FALSE	non-significant	other
ENSG00000231789	1.93916	-0.521944	1.00264	-0.520568	0.602668	NA	PIK3CD-AS2	heatShock_vs_CTRL_with_siScr	FALSE	non-significant	other
ENSG00000266934	0.701445	-0.523932	1.86566	-0.28083	0.778841	NA		heatShock_vs_CTRL_with_siScr	FALSE	non-significant	other
ENSG00000158815	1.10331	-0.52821	1.88923	-0.27959	0.779792	NA	FGF17	heatShock_vs_CTRL_with_siScr	FALSE	non-significant	other
ENSG00000268533	1.44204	-0.528996	1.79637	-0.294481	0.768391	NA		heatShock_vs_CTRL_with_siScr	FALSE	non-significant	other
ENSG00000233543	0.904397	-0.530422	1.9402	-0.273385	0.784557	NA	CHTF8P1	heatShock_vs_CTRL_with_siScr	FALSE	non-significant	other
ENSG00000236216	1.11412	-0.532897	1.85266	-0.287638	0.773624	NA	PPP1R11P1	heatShock_vs_CTRL_with_siScr	FALSE	non-significant	other
ENSG00000287870	0.7755	-0.532916	2.0044	-0.265873	0.790337	NA		heatShock_vs_CTRL_with_siScr	FALSE	non-significant	other
ENSG00000225402	1.06628	-0.53317	1.85686	-0.287135	0.774009	NA		heatShock_vs_CTRL_with_siScr	FALSE	non-significant	other
ENSG00000213820	1.36399	-0.533267	1.85833	-0.286961	0.774142	NA	RPL13P2	heatShock_vs_CTRL_with_siScr	FALSE	non-significant	other
ENSG00000256436	1.07319	-0.533663	1.86455	-0.286215	0.774713	NA	TAS2R31	heatShock_vs_CTRL_with_siScr	FALSE	non-significant	other
ENSG00000262362	0.891007	-0.534221	2.04129	-0.261708	0.793547	NA		heatShock_vs_CTRL_with_siScr	FALSE	non-significant	other
ENSG00000247213	0.770545	-0.534324	2.04434	-0.261367	0.79381	NA	LINC01498	heatShock_vs_CTRL_with_siScr	FALSE	non-significant	other
ENSG00000259804	0.918096	-0.534335	1.81853	-0.293828	0.768889	NA		heatShock_vs_CTRL_with_siScr	FALSE	non-significant	other
ENSG00000267469	1.44601	-0.534836	1.50057	-0.356423	0.721524	NA		heatShock_vs_CTRL_with_siScr	FALSE	non-significant	other
ENSG00000266959	0.703607	-0.535506	2.08033	-0.257414	0.796859	NA		heatShock_vs_CTRL_with_siScr	FALSE	non-significant	other
ENSG00000172824	0.693189	-0.535789	2.08934	-0.256439	0.797612	NA	CES4A	heatShock_vs_CTRL_with_siScr	FALSE	non-significant	other
ENSG00000231651	0.82119	-0.536633	1.96831	-0.272637	0.785132	NA	DLG3-AS1	heatShock_vs_CTRL_with_siScr	FALSE	non-significant	other
ENSG00000230662	0.664649	-0.537175	2.13536	-0.251562	0.80138	NA	TNPO1P2	heatShock_vs_CTRL_with_siScr	FALSE	non-significant	other
ENSG00000260389	0.82983	-0.537264	1.92439	-0.279187	0.780101	NA	WBP11P1	heatShock_vs_CTRL_with_siScr	FALSE	non-significant	other
ENSG00000261215	0.783193	-0.537509	2.14697	-0.250357	0.802311	NA		heatShock_vs_CTRL_with_siScr	FALSE	non-significant	other
ENSG00000247675	1.40718	-0.537881	1.83472	-0.293169	0.769393	NA	LRP4-AS1	heatShock_vs_CTRL_with_siScr	FALSE	non-significant	other
ENSG00000226239	0.615969	-0.538012	2.16505	-0.248499	0.803749	NA		heatShock_vs_CTRL_with_siScr	FALSE	non-significant	other
ENSG00000270135	0.785215	-0.538414	1.94508	-0.276809	0.781927	NA		heatShock_vs_CTRL_with_siScr	FALSE	non-significant	other
ENSG00000245112	0.918901	-0.538756	1.82891	-0.294578	0.768317	NA	SMARCA5-AS1	heatShock_vs_CTRL_with_siScr	FALSE	non-significant	other
ENSG00000286489	0.714298	-0.538885	2.19755	-0.24522	0.806286	NA		heatShock_vs_CTRL_with_siScr	FALSE	non-significant	other
ENSG00000226970	0.665588	-0.539146	2.20772	-0.244209	0.807069	NA	NEDD8P1	heatShock_vs_CTRL_with_siScr	FALSE	non-significant	other
ENSG00000207313	1.20269	-0.540111	1.86182	-0.290098	0.771741	NA	SNORA2B	heatShock_vs_CTRL_with_siScr	FALSE	non-significant	other
ENSG00000267042	0.915261	-0.540684	1.72715	-0.31305	0.754243	NA		heatShock_vs_CTRL_with_siScr	FALSE	non-significant	other
ENSG00000181652	0.832245	-0.540937	1.99341	-0.271363	0.786112	NA	ATG9B	heatShock_vs_CTRL_with_siScr	FALSE	non-significant	other
ENSG00000232623	0.796248	-0.541179	1.99831	-0.270818	0.786531	NA	MRAP-AS1	heatShock_vs_CTRL_with_siScr	FALSE	non-significant	other
ENSG00000226445	1.00866	-0.542651	1.89463	-0.286415	0.77456	NA		heatShock_vs_CTRL_with_siScr	FALSE	non-significant	other
ENSG00000144671	0.773403	-0.543715	2.05213	-0.264951	0.791047	NA	SLC22A14	heatShock_vs_CTRL_with_siScr	FALSE	non-significant	other
ENSG00000280639	0.739986	-0.54404	2.05941	-0.264172	0.791647	NA	LINC02204	heatShock_vs_CTRL_with_siScr	FALSE	non-significant	other
ENSG00000261377	0.669895	-0.54424	2.06381	-0.263707	0.792006	NA	PDCD6IPP2	heatShock_vs_CTRL_with_siScr	FALSE	non-significant	other
ENSG00000272109	0.707022	-0.54473	2.07523	-0.262492	0.792942	NA		heatShock_vs_CTRL_with_siScr	FALSE	non-significant	other
ENSG00000251000	1.01982	-0.545012	1.54101	-0.353672	0.723585	NA	GGCTP1	heatShock_vs_CTRL_with_siScr	FALSE	non-significant	other
ENSG00000236641	1.13556	-0.545028	1.92728	-0.282796	0.777333	NA		heatShock_vs_CTRL_with_siScr	FALSE	non-significant	other
ENSG00000248854	0.795679	-0.545251	2.08746	-0.261203	0.793936	NA	HNRNPH1P3	heatShock_vs_CTRL_with_siScr	FALSE	non-significant	other
ENSG00000228718	0.707503	-0.546359	2.11434	-0.258407	0.796093	NA	LINC02521	heatShock_vs_CTRL_with_siScr	FALSE	non-significant	other
ENSG00000188459	0.541656	-0.54674	2.60157	-0.210158	0.833544	NA	WASF4P	heatShock_vs_CTRL_with_siScr	FALSE	non-significant	other
ENSG00000248714	0.606533	-0.548631	2.1736	-0.252407	0.800727	NA		heatShock_vs_CTRL_with_siScr	FALSE	non-significant	other
ENSG00000099251	0.633772	-0.549391	2.19457	-0.250342	0.802323	NA	HSD17B7P2	heatShock_vs_CTRL_with_siScr	FALSE	non-significant	other
ENSG00000225357	0.764235	-0.550868	2.01716	-0.273091	0.784783	NA	RPF2P1	heatShock_vs_CTRL_with_siScr	FALSE	non-significant	other
ENSG00000223390	0.934724	-0.551406	2.02633	-0.27212	0.78553	NA		heatShock_vs_CTRL_with_siScr	FALSE	non-significant	other
ENSG00000240003	0.599925	-0.551499	2.25758	-0.244287	0.807008	NA	RPL7P24	heatShock_vs_CTRL_with_siScr	FALSE	non-significant	other
ENSG00000239269	0.584982	-0.551564	2.25965	-0.244093	0.807159	NA	RPSAP4	heatShock_vs_CTRL_with_siScr	FALSE	non-significant	other
ENSG00000143036	1.10234	-0.551717	1.73608	-0.317795	0.75064	NA	SLC44A3	heatShock_vs_CTRL_with_siScr	FALSE	non-significant	other
ENSG00000226915	1.3042	-0.552088	1.60671	-0.343614	0.731136	NA	RPL19P4	heatShock_vs_CTRL_with_siScr	FALSE	non-significant	other
ENSG00000213673	0.827272	-0.552122	2.03868	-0.270823	0.786527	NA	SLC25A5P3	heatShock_vs_CTRL_with_siScr	FALSE	non-significant	other
ENSG00000248546	0.560031	-0.552353	2.28495	-0.241736	0.808985	NA	ANP32C	heatShock_vs_CTRL_with_siScr	FALSE	non-significant	other
ENSG00000286538	1.29955	-0.552419	1.66353	-0.332076	0.739832	NA		heatShock_vs_CTRL_with_siScr	FALSE	non-significant	other
ENSG00000169429	1.31028	-0.552787	1.69864	-0.32543	0.744856	NA	CXCL8	heatShock_vs_CTRL_with_siScr	FALSE	non-significant	other
ENSG00000272256	0.97739	-0.552885	1.6586	-0.333344	0.738875	NA		heatShock_vs_CTRL_with_siScr	FALSE	non-significant	other
ENSG00000234213	0.547555	-0.552975	2.30558	-0.239842	0.810453	NA	FHP1	heatShock_vs_CTRL_with_siScr	FALSE	non-significant	other
ENSG00000257545	0.632969	-0.55444	2.3569	-0.235242	0.814021	NA		heatShock_vs_CTRL_with_siScr	FALSE	non-significant	other
ENSG00000232334	0.542676	-0.554659	2.36503	-0.234525	0.814577	NA		heatShock_vs_CTRL_with_siScr	FALSE	non-significant	other
ENSG00000231006	1.9608	-0.555307	1.21545	-0.456874	0.647762	NA	RPL7P32	heatShock_vs_CTRL_with_siScr	FALSE	non-significant	other
ENSG00000224157	0.610948	-0.55566	2.40279	-0.231257	0.817115	NA	HCG14	heatShock_vs_CTRL_with_siScr	FALSE	non-significant	other
ENSG00000215515	0.549609	-0.555917	2.04854	-0.271373	0.786104	NA	IFIT1P1	heatShock_vs_CTRL_with_siScr	FALSE	non-significant	other
ENSG00000175262	0.814802	-0.556378	1.87653	-0.296493	0.766854	NA	C1orf127	heatShock_vs_CTRL_with_siScr	FALSE	non-significant	other
ENSG00000087303	0.625452	-0.556858	2.1275	-0.261743	0.793519	NA	NID2	heatShock_vs_CTRL_with_siScr	FALSE	non-significant	other
ENSG00000160396	0.851475	-0.557036	1.8597	-0.29953	0.764536	NA	HIPK4	heatShock_vs_CTRL_with_siScr	FALSE	non-significant	other
ENSG00000154589	0.859999	-0.560055	2.19598	-0.255036	0.798695	NA	LY96	heatShock_vs_CTRL_with_siScr	FALSE	non-significant	other
ENSG00000207200	0.720924	-0.561017	2.21822	-0.252913	0.800336	NA	RNU6-45P	heatShock_vs_CTRL_with_siScr	FALSE	non-significant	other
ENSG00000279619	0.693116	-0.562572	2.25577	-0.249392	0.803057	NA		heatShock_vs_CTRL_with_siScr	FALSE	non-significant	other
ENSG00000213717	0.56228	-0.563239	2.27269	-0.247829	0.804267	NA		heatShock_vs_CTRL_with_siScr	FALSE	non-significant	other
ENSG00000273245	0.924281	-0.567328	1.76861	-0.320777	0.74838	NA		heatShock_vs_CTRL_with_siScr	FALSE	non-significant	other
ENSG00000187800	1.94814	-0.568576	1.169	-0.486379	0.626698	NA	PEAR1	heatShock_vs_CTRL_with_siScr	FALSE	non-significant	other
ENSG00000258932	0.69109	-0.568651	1.88159	-0.302218	0.762486	NA		heatShock_vs_CTRL_with_siScr	FALSE	non-significant	other
ENSG00000233873	0.718719	-0.569166	1.86794	-0.304703	0.760592	NA	RPL7P44	heatShock_vs_CTRL_with_siScr	FALSE	non-significant	other
ENSG00000271943	1.78876	-0.57018	1.3427	-0.424651	0.671091	NA		heatShock_vs_CTRL_with_siScr	FALSE	non-significant	other
ENSG00000268746	0.923374	-0.571371	1.69348	-0.337394	0.73582	NA		heatShock_vs_CTRL_with_siScr	FALSE	non-significant	other
ENSG00000237786	0.572446	-0.572193	2.55099	-0.224302	0.822522	NA	GFOD1-AS1	heatShock_vs_CTRL_with_siScr	FALSE	non-significant	other
ENSG00000279364	0.579941	-0.572479	2.5619	-0.223458	0.823179	NA		heatShock_vs_CTRL_with_siScr	FALSE	non-significant	other
ENSG00000266992	0.65869	-0.572951	1.91542	-0.299125	0.764845	NA	DHX40P1	heatShock_vs_CTRL_with_siScr	FALSE	non-significant	other
ENSG00000266677	1.76706	-0.574647	1.30232	-0.441249	0.659033	NA		heatShock_vs_CTRL_with_siScr	FALSE	non-significant	other
ENSG00000178146	1.06322	-0.574709	1.45036	-0.396252	0.691919	NA	GK4P	heatShock_vs_CTRL_with_siScr	FALSE	non-significant	other
ENSG00000288029	0.754869	-0.575081	1.91301	-0.300615	0.763708	NA		heatShock_vs_CTRL_with_siScr	FALSE	non-significant	other
ENSG00000233837	1.24647	-0.575419	1.36663	-0.421048	0.67372	NA	EIF3LP2	heatShock_vs_CTRL_with_siScr	FALSE	non-significant	other
ENSG00000235013	0.529779	-0.575578	2.87577	-0.200148	0.841365	NA	COX20P2	heatShock_vs_CTRL_with_siScr	FALSE	non-significant	other
ENSG00000287161	0.624036	-0.575579	2.3195	-0.248148	0.80402	NA		heatShock_vs_CTRL_with_siScr	FALSE	non-significant	other
ENSG00000286337	0.584131	-0.575579	2.32486	-0.247576	0.804462	NA		heatShock_vs_CTRL_with_siScr	FALSE	non-significant	other
ENSG00000216990	0.874273	-0.57558	2.12813	-0.270463	0.786804	NA	HSPD1P10	heatShock_vs_CTRL_with_siScr	FALSE	non-significant	other
ENSG00000230212	0.564797	-0.575581	2.41239	-0.238593	0.811421	NA		heatShock_vs_CTRL_with_siScr	FALSE	non-significant	other
ENSG00000181333	0.611699	-0.575581	2.50375	-0.229888	0.818179	NA	HEPHL1	heatShock_vs_CTRL_with_siScr	FALSE	non-significant	other
ENSG00000277942	0.562396	-0.575581	2.24379	-0.256521	0.797548	NA	MIR8075	heatShock_vs_CTRL_with_siScr	FALSE	non-significant	other
ENSG00000272100	0.540609	-0.575582	2.25692	-0.255029	0.7987	NA		heatShock_vs_CTRL_with_siScr	FALSE	non-significant	other
ENSG00000287001	0.524209	-0.575582	2.6163	-0.219998	0.825873	NA		heatShock_vs_CTRL_with_siScr	FALSE	non-significant	other
ENSG00000226253	0.636135	-0.575582	2.36901	-0.242963	0.808034	NA	MRPL35P3	heatShock_vs_CTRL_with_siScr	FALSE	non-significant	other
ENSG00000128849	0.592867	-0.575582	2.16622	-0.265708	0.790464	NA	CGNL1	heatShock_vs_CTRL_with_siScr	FALSE	non-significant	other
ENSG00000126467	0.643162	-0.575582	2.35479	-0.244431	0.806897	NA	TSKS	heatShock_vs_CTRL_with_siScr	FALSE	non-significant	other
ENSG00000263345	0.544198	-0.575582	2.44033	-0.235863	0.813539	NA		heatShock_vs_CTRL_with_siScr	FALSE	non-significant	other
ENSG00000251513	0.537173	-0.575582	2.44442	-0.235468	0.813846	NA	LIX1-AS1	heatShock_vs_CTRL_with_siScr	FALSE	non-significant	other
ENSG00000278590	0.550349	-0.575583	2.59108	-0.22214	0.824205	NA	RN7SL113P	heatShock_vs_CTRL_with_siScr	FALSE	non-significant	other
ENSG00000242337	0.606909	-0.575583	2.24378	-0.256523	0.797547	NA	INHCAP	heatShock_vs_CTRL_with_siScr	FALSE	non-significant	other
ENSG00000231307	0.81644	-0.575583	2.16764	-0.265534	0.790598	NA	RPS3P2	heatShock_vs_CTRL_with_siScr	FALSE	non-significant	other
ENSG00000277950	0.542774	-0.575583	2.59585	-0.221732	0.824523	NA		heatShock_vs_CTRL_with_siScr	FALSE	non-significant	other
ENSG00000261514	0.614447	-0.575583	2.17107	-0.265115	0.790921	NA	LINC01976	heatShock_vs_CTRL_with_siScr	FALSE	non-significant	other
ENSG00000206633	0.60003	-0.575583	2.40164	-0.239663	0.810592	NA	SNORA80B	heatShock_vs_CTRL_with_siScr	FALSE	non-significant	other
ENSG00000279590	1.18418	-0.575583	1.9835	-0.290186	0.771674	NA		heatShock_vs_CTRL_with_siScr	FALSE	non-significant	other
ENSG00000239040	0.584647	-0.575583	2.44036	-0.23586	0.813541	NA		heatShock_vs_CTRL_with_siScr	FALSE	non-significant	other
ENSG00000240652	0.594833	-0.575584	2.31286	-0.248863	0.803467	NA		heatShock_vs_CTRL_with_siScr	FALSE	non-significant	other
ENSG00000264044	0.669044	-0.575584	2.35577	-0.244329	0.806976	NA		heatShock_vs_CTRL_with_siScr	FALSE	non-significant	other
ENSG00000149294	0.828415	-0.575584	2.10503	-0.273433	0.78452	NA	NCAM1	heatShock_vs_CTRL_with_siScr	FALSE	non-significant	other
ENSG00000260314	1.14429	-0.575584	1.96523	-0.292884	0.76961	NA	MRC1	heatShock_vs_CTRL_with_siScr	FALSE	non-significant	other
ENSG00000179083	0.558524	-0.575584	2.46811	-0.233208	0.8156	NA	FAM133A	heatShock_vs_CTRL_with_siScr	FALSE	non-significant	nucleolar
ENSG00000288548	0.602539	-0.575584	2.3109	-0.249073	0.803304	NA		heatShock_vs_CTRL_with_siScr	FALSE	non-significant	other
ENSG00000003147	0.675073	-0.575584	2.37622	-0.242227	0.808604	NA	ICA1	heatShock_vs_CTRL_with_siScr	FALSE	non-significant	other
ENSG00000273786	0.691058	-0.575584	2.27301	-0.253225	0.800094	NA		heatShock_vs_CTRL_with_siScr	FALSE	non-significant	other
ENSG00000233380	0.794081	-0.575584	2.12897	-0.270358	0.786885	NA	RPS2P48	heatShock_vs_CTRL_with_siScr	FALSE	non-significant	other
ENSG00000287892	0.541679	-0.575584	2.46673	-0.233339	0.815499	NA		heatShock_vs_CTRL_with_siScr	FALSE	non-significant	other
ENSG00000279608	0.744568	-0.575584	2.24307	-0.256605	0.797483	NA		heatShock_vs_CTRL_with_siScr	FALSE	non-significant	other
ENSG00000255234	0.591618	-0.575585	2.44023	-0.235873	0.813531	NA		heatShock_vs_CTRL_with_siScr	FALSE	non-significant	other
ENSG00000239388	0.712654	-0.575585	2.28317	-0.252099	0.800964	NA	ASB14	heatShock_vs_CTRL_with_siScr	FALSE	non-significant	other
ENSG00000115008	0.661667	-0.575586	2.42562	-0.237294	0.812428	NA	IL1A	heatShock_vs_CTRL_with_siScr	FALSE	non-significant	other
ENSG00000170482	1.10788	-0.575586	2.01332	-0.285889	0.774963	NA	SLC23A1	heatShock_vs_CTRL_with_siScr	FALSE	non-significant	other
ENSG00000225975	0.888286	-0.575586	2.06602	-0.278597	0.780554	NA	LINC01534	heatShock_vs_CTRL_with_siScr	FALSE	non-significant	other
ENSG00000251548	0.764099	-0.575586	2.20195	-0.261398	0.793786	NA		heatShock_vs_CTRL_with_siScr	FALSE	non-significant	other
ENSG00000264176	0.934046	-0.575586	2.13789	-0.269232	0.787751	NA	MAGOH2P	heatShock_vs_CTRL_with_siScr	FALSE	non-significant	other
ENSG00000252577	0.655558	-0.575587	2.53979	-0.226628	0.820713	NA	SCARNA20	heatShock_vs_CTRL_with_siScr	FALSE	non-significant	other
ENSG00000187908	1.39483	-0.575587	1.97174	-0.291918	0.770349	NA	DMBT1	heatShock_vs_CTRL_with_siScr	FALSE	non-significant	other
ENSG00000139567	0.634376	-0.57559	2.59734	-0.221607	0.82462	NA	ACVRL1	heatShock_vs_CTRL_with_siScr	FALSE	non-significant	other
ENSG00000224349	0.560638	-0.575615	4.66228	-0.123462	0.901741	NA	FAM135A-AS1	heatShock_vs_CTRL_with_siScr	FALSE	non-significant	other
ENSG00000227105	0.688446	-0.575617	3.73214	-0.154232	0.877426	NA	PARP1P1	heatShock_vs_CTRL_with_siScr	FALSE	non-significant	other
ENSG00000244331	0.575467	-0.575629	4.89189	-0.11767	0.906329	NA		heatShock_vs_CTRL_with_siScr	FALSE	non-significant	other
ENSG00000117245	1.5259	-0.57949	1.3319	-0.435086	0.6635	NA	KIF17	heatShock_vs_CTRL_with_siScr	FALSE	non-significant	other
ENSG00000183598	1.22886	-0.579641	1.30948	-0.44265	0.658019	NA	H3C13	heatShock_vs_CTRL_with_siScr	FALSE	non-significant	other
ENSG00000154099	1.34358	-0.580751	1.28086	-0.453408	0.650255	NA	DNAAF1	heatShock_vs_CTRL_with_siScr	FALSE	non-significant	other
ENSG00000287009	0.721512	-0.583219	2.01949	-0.288796	0.772738	NA		heatShock_vs_CTRL_with_siScr	FALSE	non-significant	other
ENSG00000286585	0.902392	-0.583861	1.56709	-0.372576	0.709464	NA		heatShock_vs_CTRL_with_siScr	FALSE	non-significant	other
ENSG00000260465	0.680952	-0.583906	1.80256	-0.323931	0.74599	NA		heatShock_vs_CTRL_with_siScr	FALSE	non-significant	other
ENSG00000106927	0.869264	-0.583992	1.79961	-0.32451	0.745552	NA	AMBP	heatShock_vs_CTRL_with_siScr	FALSE	non-significant	other
ENSG00000279203	1.10549	-0.584229	1.59116	-0.367172	0.713491	NA		heatShock_vs_CTRL_with_siScr	FALSE	non-significant	other
ENSG00000214892	0.537057	-0.586318	2.07274	-0.28287	0.777276	NA	USP8P1	heatShock_vs_CTRL_with_siScr	FALSE	non-significant	other
ENSG00000188396	1.0612	-0.586669	1.66638	-0.352061	0.724792	NA	TCTEX1D4	heatShock_vs_CTRL_with_siScr	FALSE	non-significant	other
ENSG00000049768	1.44563	-0.587012	1.28384	-0.457233	0.647504	NA	FOXP3	heatShock_vs_CTRL_with_siScr	FALSE	non-significant	other
ENSG00000266495	1.08637	-0.587183	1.72406	-0.340582	0.733418	NA		heatShock_vs_CTRL_with_siScr	FALSE	non-significant	other
ENSG00000270062	1.79975	-0.587796	1.28195	-0.458519	0.64658	NA		heatShock_vs_CTRL_with_siScr	FALSE	non-significant	other
ENSG00000287166	1.90796	-0.588439	1.25528	-0.468771	0.639233	NA		heatShock_vs_CTRL_with_siScr	FALSE	non-significant	other
ENSG00000278570	1.25144	-0.589112	1.38035	-0.426786	0.669535	NA	NR2E3	heatShock_vs_CTRL_with_siScr	FALSE	non-significant	other
ENSG00000272663	0.943535	-0.589309	1.52453	-0.386552	0.699088	NA		heatShock_vs_CTRL_with_siScr	FALSE	non-significant	other
ENSG00000277304	1.49651	-0.589915	1.57139	-0.37541	0.707355	NA		heatShock_vs_CTRL_with_siScr	FALSE	non-significant	other
ENSG00000224316	1.43603	-0.592556	1.30684	-0.453426	0.650242	NA	GTF2IP5	heatShock_vs_CTRL_with_siScr	FALSE	non-significant	other
ENSG00000280208	1.58993	-0.592953	1.29234	-0.458823	0.646361	NA	GGT4P	heatShock_vs_CTRL_with_siScr	FALSE	non-significant	other
ENSG00000206975	0.521983	-0.593579	2.07695	-0.285793	0.775037	NA	RNU6-13P	heatShock_vs_CTRL_with_siScr	FALSE	non-significant	other
ENSG00000262652	1.13241	-0.593869	1.6985	-0.349644	0.726606	NA		heatShock_vs_CTRL_with_siScr	FALSE	non-significant	other
ENSG00000128346	0.594204	-0.594816	1.9394	-0.306701	0.759071	NA	C22orf23	heatShock_vs_CTRL_with_siScr	FALSE	non-significant	other
ENSG00000258384	0.681334	-0.595126	1.90972	-0.31163	0.755322	NA	RCCD1-AS1	heatShock_vs_CTRL_with_siScr	FALSE	non-significant	other
ENSG00000118407	0.704807	-0.595141	1.90833	-0.311864	0.755144	NA	FILIP1	heatShock_vs_CTRL_with_siScr	FALSE	non-significant	other
ENSG00000214009	0.696517	-0.597001	1.78309	-0.334813	0.737766	NA	PCNAP3	heatShock_vs_CTRL_with_siScr	FALSE	non-significant	other
ENSG00000201003	0.848206	-0.597678	1.71451	-0.3486	0.72739	NA		heatShock_vs_CTRL_with_siScr	FALSE	non-significant	other
ENSG00000272909	1.39111	-0.598244	1.56821	-0.381481	0.702846	NA		heatShock_vs_CTRL_with_siScr	FALSE	non-significant	other
ENSG00000283390	0.808609	-0.598389	1.67189	-0.357913	0.720409	NA		heatShock_vs_CTRL_with_siScr	FALSE	non-significant	other
ENSG00000287207	1.39373	-0.599125	1.29068	-0.464194	0.642509	NA		heatShock_vs_CTRL_with_siScr	FALSE	non-significant	other
ENSG00000224596	0.916013	-0.599211	1.62758	-0.368161	0.712753	NA	ZMIZ1-AS1	heatShock_vs_CTRL_with_siScr	FALSE	non-significant	other
ENSG00000241680	0.913553	-0.600747	1.63868	-0.366605	0.713914	NA	RPL31P49	heatShock_vs_CTRL_with_siScr	FALSE	non-significant	other
ENSG00000260011	0.714357	-0.600967	1.90033	-0.316243	0.751818	NA		heatShock_vs_CTRL_with_siScr	FALSE	non-significant	other
ENSG00000213212	1.41756	-0.601564	1.60994	-0.373656	0.70866	NA	NCLP1	heatShock_vs_CTRL_with_siScr	FALSE	non-significant	other
ENSG00000267198	1.80014	-0.601686	1.25385	-0.479869	0.63132	NA		heatShock_vs_CTRL_with_siScr	FALSE	non-significant	other
ENSG00000218073	1.11574	-0.602022	1.594	-0.377681	0.705668	NA		heatShock_vs_CTRL_with_siScr	FALSE	non-significant	other
ENSG00000213970	1.17454	-0.602024	1.59399	-0.377685	0.705665	NA		heatShock_vs_CTRL_with_siScr	FALSE	non-significant	other
ENSG00000272933	1.32046	-0.602067	1.39854	-0.430497	0.666834	NA		heatShock_vs_CTRL_with_siScr	FALSE	non-significant	other
ENSG00000248180	1.32674	-0.60213	1.35219	-0.445301	0.656102	NA	GAPDHP60	heatShock_vs_CTRL_with_siScr	FALSE	non-significant	other
ENSG00000232537	1.38475	-0.602149	1.17937	-0.510567	0.609655	NA		heatShock_vs_CTRL_with_siScr	FALSE	non-significant	other
ENSG00000139304	1.55385	-0.602406	1.29582	-0.464883	0.642015	NA	PTPRQ	heatShock_vs_CTRL_with_siScr	FALSE	non-significant	other
ENSG00000244588	0.724795	-0.603286	1.76956	-0.340924	0.733161	NA	RAD21L1	heatShock_vs_CTRL_with_siScr	FALSE	non-significant	other
ENSG00000251221	0.966532	-0.603504	1.69142	-0.356803	0.721239	NA	LINC01337	heatShock_vs_CTRL_with_siScr	FALSE	non-significant	other
ENSG00000070731	1.98152	-0.603814	1.31112	-0.460533	0.645134	NA	ST6GALNAC2	heatShock_vs_CTRL_with_siScr	FALSE	non-significant	other
ENSG00000230507	1.65803	-0.604022	1.30031	-0.464521	0.642274	NA	RPL7AP8	heatShock_vs_CTRL_with_siScr	FALSE	non-significant	other
ENSG00000233668	2.02849	-0.60525	1.01622	-0.595588	0.55145	NA		heatShock_vs_CTRL_with_siScr	FALSE	non-significant	other
ENSG00000275880	2.03779	-0.606055	1.27475	-0.475429	0.634481	NA		heatShock_vs_CTRL_with_siScr	FALSE	non-significant	other
ENSG00000271687	1.15606	-0.606613	1.51508	-0.400385	0.688873	NA	MTND5P10	heatShock_vs_CTRL_with_siScr	FALSE	non-significant	other
ENSG00000206559	1.72069	-0.607028	1.32276	-0.458909	0.6463	NA	ZCWPW2	heatShock_vs_CTRL_with_siScr	FALSE	non-significant	other
ENSG00000239556	1.46856	-0.608323	1.30673	-0.465532	0.64155	NA		heatShock_vs_CTRL_with_siScr	FALSE	non-significant	other
ENSG00000236975	0.93152	-0.608474	1.76492	-0.34476	0.730275	NA	LINC02814	heatShock_vs_CTRL_with_siScr	FALSE	non-significant	other
ENSG00000260518	0.697516	-0.608782	1.8417	-0.330555	0.740981	NA	BMS1P8	heatShock_vs_CTRL_with_siScr	FALSE	non-significant	other
ENSG00000207696	0.814954	-0.609189	1.89862	-0.320858	0.748318	NA	MIR659	heatShock_vs_CTRL_with_siScr	FALSE	non-significant	other
ENSG00000204261	1.28956	-0.610125	1.59271	-0.383073	0.701666	NA	PSMB8-AS1	heatShock_vs_CTRL_with_siScr	FALSE	non-significant	other
ENSG00000185031	0.965502	-0.610578	1.67038	-0.365532	0.714714	NA	SLC2A3P2	heatShock_vs_CTRL_with_siScr	FALSE	non-significant	other
ENSG00000023892	2.05948	-0.610836	1.00415	-0.608312	0.54298	NA	DEF6	heatShock_vs_CTRL_with_siScr	FALSE	non-significant	other
ENSG00000272854	1.02892	-0.611451	1.60394	-0.381219	0.703041	NA		heatShock_vs_CTRL_with_siScr	FALSE	non-significant	other
ENSG00000219395	1.63879	-0.612341	1.53088	-0.399993	0.689161	NA	HSPA8P15	heatShock_vs_CTRL_with_siScr	FALSE	non-significant	other
ENSG00000270720	1.72213	-0.612921	1.28682	-0.476307	0.633855	NA		heatShock_vs_CTRL_with_siScr	FALSE	non-significant	other
ENSG00000200403	0.965111	-0.612974	1.61345	-0.379914	0.704009	NA	RNU6-1099P	heatShock_vs_CTRL_with_siScr	FALSE	non-significant	other
ENSG00000223393	0.723457	-0.613129	1.89367	-0.323778	0.746106	NA		heatShock_vs_CTRL_with_siScr	FALSE	non-significant	other
ENSG00000267219	1.23703	-0.614254	1.51305	-0.405972	0.684764	NA		heatShock_vs_CTRL_with_siScr	FALSE	non-significant	other
ENSG00000237489	1.71403	-0.61456	1.25893	-0.48816	0.625437	NA	C10orf143	heatShock_vs_CTRL_with_siScr	FALSE	non-significant	other
ENSG00000256293	0.700669	-0.615121	1.83377	-0.33544	0.737293	NA	ATP6V1E1P3	heatShock_vs_CTRL_with_siScr	FALSE	non-significant	other
ENSG00000133454	0.620871	-0.61526	1.8582	-0.331106	0.740564	NA	MYO18B	heatShock_vs_CTRL_with_siScr	FALSE	non-significant	other
ENSG00000111254	0.633906	-0.61537	1.86984	-0.329103	0.742078	NA	AKAP3	heatShock_vs_CTRL_with_siScr	FALSE	non-significant	other
ENSG00000234076	1.86029	-0.615431	1.08294	-0.568298	0.569833	NA	TPRG1-AS1	heatShock_vs_CTRL_with_siScr	FALSE	non-significant	other
ENSG00000130812	1.30725	-0.615729	1.21693	-0.50597	0.612878	NA	ANGPTL6	heatShock_vs_CTRL_with_siScr	FALSE	non-significant	other
ENSG00000287188	0.733221	-0.616677	1.94359	-0.317287	0.751026	NA		heatShock_vs_CTRL_with_siScr	FALSE	non-significant	other
ENSG00000236937	1.06936	-0.618024	1.62477	-0.380377	0.703666	NA	PTGES3P4	heatShock_vs_CTRL_with_siScr	FALSE	non-significant	other
ENSG00000180316	1.5672	-0.618406	1.36684	-0.452433	0.650957	NA	PNPLA1	heatShock_vs_CTRL_with_siScr	FALSE	non-significant	other
ENSG00000223198	0.981912	-0.619058	1.50281	-0.411934	0.680388	NA	RNU2-22P	heatShock_vs_CTRL_with_siScr	FALSE	non-significant	other
ENSG00000213237	1.02603	-0.619537	1.57469	-0.393434	0.693999	NA	PTMAP10	heatShock_vs_CTRL_with_siScr	FALSE	non-significant	other
ENSG00000077327	0.74549	-0.619553	1.57917	-0.392329	0.694815	NA	SPAG6	heatShock_vs_CTRL_with_siScr	FALSE	non-significant	other
ENSG00000250130	1.07894	-0.619901	1.63682	-0.378722	0.704894	NA	GAPDHP43	heatShock_vs_CTRL_with_siScr	FALSE	non-significant	other
ENSG00000260306	1.20447	-0.619974	1.58823	-0.390356	0.696273	NA		heatShock_vs_CTRL_with_siScr	FALSE	non-significant	other
ENSG00000114638	1.34108	-0.620689	1.24339	-0.499193	0.617644	NA	UPK1B	heatShock_vs_CTRL_with_siScr	FALSE	non-significant	other
ENSG00000247809	1.78826	-0.620985	1.45225	-0.427603	0.66894	NA	NR2F2-AS1	heatShock_vs_CTRL_with_siScr	FALSE	non-significant	other
ENSG00000230191	0.658735	-0.621606	1.89414	-0.328173	0.742781	NA	IFITM3P4	heatShock_vs_CTRL_with_siScr	FALSE	non-significant	other
ENSG00000240322	1.6099	-0.621756	1.56184	-0.398093	0.690561	NA	RN7SL481P	heatShock_vs_CTRL_with_siScr	FALSE	non-significant	other
ENSG00000242841	1.46152	-0.62211	1.31863	-0.471784	0.637081	NA	KRT8P35	heatShock_vs_CTRL_with_siScr	FALSE	non-significant	other
ENSG00000248161	1.53848	-0.622386	1.5064	-0.413162	0.679488	NA		heatShock_vs_CTRL_with_siScr	FALSE	non-significant	other
ENSG00000270048	1.05159	-0.622936	1.48032	-0.420811	0.673893	NA		heatShock_vs_CTRL_with_siScr	FALSE	non-significant	other
ENSG00000240005	1.10218	-0.623036	1.48451	-0.419691	0.674711	NA	STIM2-AS1	heatShock_vs_CTRL_with_siScr	FALSE	non-significant	other
ENSG00000224533	0.528438	-0.624622	2.08519	-0.299552	0.764519	NA	TMLHE-AS1	heatShock_vs_CTRL_with_siScr	FALSE	non-significant	other
ENSG00000138379	1.07792	-0.626333	1.45531	-0.430379	0.66692	NA	MSTN	heatShock_vs_CTRL_with_siScr	FALSE	non-significant	other
ENSG00000168427	1.19348	-0.626926	1.63016	-0.38458	0.700549	NA	KLHL30	heatShock_vs_CTRL_with_siScr	FALSE	non-significant	other
ENSG00000286732	1.15788	-0.627064	1.46267	-0.428711	0.668134	NA		heatShock_vs_CTRL_with_siScr	FALSE	non-significant	other
ENSG00000272622	0.830358	-0.62717	1.67341	-0.374786	0.70782	NA		heatShock_vs_CTRL_with_siScr	FALSE	non-significant	other
ENSG00000242882	1.23852	-0.627988	1.563	-0.401784	0.687843	NA	RPL5P11	heatShock_vs_CTRL_with_siScr	FALSE	non-significant	other
ENSG00000230342	1.26513	-0.628785	1.58665	-0.396297	0.691886	NA	FANCD2P2	heatShock_vs_CTRL_with_siScr	FALSE	non-significant	other
ENSG00000272209	0.6723	-0.628885	2.00596	-0.313508	0.753895	NA		heatShock_vs_CTRL_with_siScr	FALSE	non-significant	other
ENSG00000287725	0.861346	-0.630888	1.67226	-0.377267	0.705975	NA		heatShock_vs_CTRL_with_siScr	FALSE	non-significant	other
ENSG00000100290	1.06751	-0.63203	1.63083	-0.387551	0.698348	NA	BIK	heatShock_vs_CTRL_with_siScr	FALSE	non-significant	other
ENSG00000232517	1.0081	-0.632056	1.63267	-0.387131	0.698659	NA	CSPG4BP	heatShock_vs_CTRL_with_siScr	FALSE	non-significant	other
ENSG00000272692	1.27094	-0.632664	1.56785	-0.403522	0.686564	NA		heatShock_vs_CTRL_with_siScr	FALSE	non-significant	other
ENSG00000280106	1.24701	-0.6327	1.355	-0.466937	0.640545	NA		heatShock_vs_CTRL_with_siScr	FALSE	non-significant	other
ENSG00000258695	1.18355	-0.635405	1.64413	-0.38647	0.699149	NA		heatShock_vs_CTRL_with_siScr	FALSE	non-significant	other
ENSG00000255181	1.76158	-0.636099	1.50122	-0.423723	0.671768	NA	CCDC166	heatShock_vs_CTRL_with_siScr	FALSE	non-significant	other
ENSG00000170075	0.526558	-0.636831	2.07965	-0.30622	0.759437	NA	GPR37L1	heatShock_vs_CTRL_with_siScr	FALSE	non-significant	other
ENSG00000266896	0.977291	-0.637244	1.56723	-0.406605	0.684298	NA		heatShock_vs_CTRL_with_siScr	FALSE	non-significant	other
ENSG00000100302	0.938165	-0.638414	1.7012	-0.375273	0.707458	NA	RASD2	heatShock_vs_CTRL_with_siScr	FALSE	non-significant	other
ENSG00000273353	1.89378	-0.639764	1.28651	-0.497285	0.618988	NA		heatShock_vs_CTRL_with_siScr	FALSE	non-significant	other
ENSG00000250362	0.755768	-0.641594	1.91137	-0.335673	0.737117	NA		heatShock_vs_CTRL_with_siScr	FALSE	non-significant	other
ENSG00000285509	1.21295	-0.642665	1.72267	-0.373064	0.709101	NA	TBCEL-TECTA	heatShock_vs_CTRL_with_siScr	FALSE	non-significant	other
ENSG00000261663	1.62366	-0.643511	1.31231	-0.490367	0.623874	NA		heatShock_vs_CTRL_with_siScr	FALSE	non-significant	other
ENSG00000224361	0.872247	-0.643621	1.77966	-0.361653	0.717611	NA		heatShock_vs_CTRL_with_siScr	FALSE	non-significant	other
ENSG00000236654	1.39526	-0.644082	1.32136	-0.48744	0.625947	NA		heatShock_vs_CTRL_with_siScr	FALSE	non-significant	other
ENSG00000253666	1.59933	-0.644308	1.55965	-0.413109	0.679526	NA		heatShock_vs_CTRL_with_siScr	FALSE	non-significant	other
ENSG00000214146	0.804062	-0.64529	1.81625	-0.355286	0.722375	NA	LINC02026	heatShock_vs_CTRL_with_siScr	FALSE	non-significant	other
ENSG00000163462	0.693699	-0.646306	2.01692	-0.320442	0.748634	NA	TRIM46	heatShock_vs_CTRL_with_siScr	FALSE	non-significant	other
ENSG00000260382	0.945942	-0.646555	1.6844	-0.383849	0.70109	NA		heatShock_vs_CTRL_with_siScr	FALSE	non-significant	other
ENSG00000225643	0.790219	-0.650511	1.67856	-0.387542	0.698355	NA		heatShock_vs_CTRL_with_siScr	FALSE	non-significant	other
ENSG00000231744	1.32301	-0.65139	1.64261	-0.396559	0.691693	NA		heatShock_vs_CTRL_with_siScr	FALSE	non-significant	other
ENSG00000283108	1.80387	-0.651943	1.53041	-0.425992	0.670114	NA		heatShock_vs_CTRL_with_siScr	FALSE	non-significant	other
ENSG00000256116	1.22148	-0.652305	1.35282	-0.48218	0.629678	NA		heatShock_vs_CTRL_with_siScr	FALSE	non-significant	other
ENSG00000237238	0.947498	-0.652509	1.66539	-0.391807	0.695201	NA	BMS1P10	heatShock_vs_CTRL_with_siScr	FALSE	non-significant	other
ENSG00000278599	0.527052	-0.653325	2.08207	-0.313786	0.753683	NA	TBC1D3E	heatShock_vs_CTRL_with_siScr	FALSE	non-significant	other
ENSG00000171877	0.988548	-0.654809	1.60421	-0.408182	0.68314	NA	FRMD5	heatShock_vs_CTRL_with_siScr	FALSE	non-significant	other
ENSG00000254780	0.980963	-0.655345	1.56055	-0.419945	0.674526	NA		heatShock_vs_CTRL_with_siScr	FALSE	non-significant	other
ENSG00000172403	1.30882	-0.656334	1.57315	-0.41721	0.676525	NA	SYNPO2	heatShock_vs_CTRL_with_siScr	FALSE	non-significant	other
ENSG00000270953	1.1497	-0.656862	1.41901	-0.462902	0.643434	NA		heatShock_vs_CTRL_with_siScr	FALSE	non-significant	other
ENSG00000244459	0.911669	-0.657306	1.77395	-0.370532	0.710986	NA		heatShock_vs_CTRL_with_siScr	FALSE	non-significant	other
ENSG00000272894	1.56827	-0.657357	1.2973	-0.50671	0.612358	NA		heatShock_vs_CTRL_with_siScr	FALSE	non-significant	other
ENSG00000260633	1.8282	-0.657555	1.32917	-0.494713	0.620803	NA		heatShock_vs_CTRL_with_siScr	FALSE	non-significant	other
ENSG00000223825	1.66529	-0.659324	1.34008	-0.492003	0.622717	NA	DAZAP2P1	heatShock_vs_CTRL_with_siScr	FALSE	non-significant	other
ENSG00000279837	0.851717	-0.660646	1.72668	-0.38261	0.702009	NA		heatShock_vs_CTRL_with_siScr	FALSE	non-significant	other
ENSG00000233514	1.63177	-0.662605	1.35704	-0.488274	0.625356	NA		heatShock_vs_CTRL_with_siScr	FALSE	non-significant	other
ENSG00000126264	1.45069	-0.66362	1.31799	-0.503508	0.614607	NA	HCST	heatShock_vs_CTRL_with_siScr	FALSE	non-significant	other
ENSG00000262519	1.3945	-0.665235	1.61489	-0.411938	0.680385	NA	TXNP4	heatShock_vs_CTRL_with_siScr	FALSE	non-significant	other
ENSG00000233080	0.964851	-0.667532	1.62202	-0.411544	0.680673	NA	LINC01399	heatShock_vs_CTRL_with_siScr	FALSE	non-significant	other
ENSG00000275557	0.53095	-0.667709	2.21971	-0.300809	0.76356	NA		heatShock_vs_CTRL_with_siScr	FALSE	non-significant	other
ENSG00000173868	0.961905	-0.669765	1.79075	-0.374014	0.708394	NA	PHOSPHO1	heatShock_vs_CTRL_with_siScr	FALSE	non-significant	other
ENSG00000227018	0.911965	-0.672813	1.76579	-0.381026	0.703184	NA	IL6STP1	heatShock_vs_CTRL_with_siScr	FALSE	non-significant	other
ENSG00000113248	1.95674	-0.673368	1.48231	-0.45427	0.649635	NA	PCDHB15	heatShock_vs_CTRL_with_siScr	FALSE	non-significant	other
ENSG00000164037	1.27841	-0.682936	1.45233	-0.470235	0.638187	NA	SLC9B1	heatShock_vs_CTRL_with_siScr	FALSE	non-significant	other
ENSG00000105982	0.706014	-0.684238	1.94068	-0.352576	0.724406	NA	RNF32	heatShock_vs_CTRL_with_siScr	FALSE	non-significant	other
ENSG00000165182	0.595805	-0.684434	1.96533	-0.348254	0.72765	NA	CXorf58	heatShock_vs_CTRL_with_siScr	FALSE	non-significant	other
ENSG00000254731	0.62968	-0.686165	1.86674	-0.367574	0.713191	NA		heatShock_vs_CTRL_with_siScr	FALSE	non-significant	other
ENSG00000260576	0.536202	-0.689581	2.09741	-0.328777	0.742324	NA	EIF5A2P1	heatShock_vs_CTRL_with_siScr	FALSE	non-significant	other
ENSG00000273451	0.729952	-0.695797	2.07131	-0.335921	0.73693	NA		heatShock_vs_CTRL_with_siScr	FALSE	non-significant	other
ENSG00000261461	1.91146	-0.698664	1.28887	-0.542076	0.587766	NA	UBE2MP1	heatShock_vs_CTRL_with_siScr	FALSE	non-significant	other
ENSG00000226310	0.85503	-0.699495	1.73213	-0.403836	0.686334	NA		heatShock_vs_CTRL_with_siScr	FALSE	non-significant	other
ENSG00000154258	0.724712	-0.706478	1.84801	-0.382291	0.702245	NA	ABCA9	heatShock_vs_CTRL_with_siScr	FALSE	non-significant	other
ENSG00000272861	1.07742	-0.706632	1.59234	-0.443769	0.657209	NA		heatShock_vs_CTRL_with_siScr	FALSE	non-significant	other
ENSG00000257913	1.96348	-0.710612	1.05701	-0.672288	0.5014	NA	DDN-AS1	heatShock_vs_CTRL_with_siScr	FALSE	non-significant	other
ENSG00000286579	0.927813	-0.715439	1.83526	-0.38983	0.696662	NA		heatShock_vs_CTRL_with_siScr	FALSE	non-significant	other
ENSG00000273300	1.72351	-0.71677	1.20007	-0.597276	0.550323	NA		heatShock_vs_CTRL_with_siScr	FALSE	non-significant	other
ENSG00000228501	1.22601	-0.72084	1.30662	-0.551685	0.581164	NA	RPL15P18	heatShock_vs_CTRL_with_siScr	FALSE	non-significant	other
ENSG00000214318	0.689844	-0.720973	1.89772	-0.379916	0.704008	NA	ATP5MC1P6	heatShock_vs_CTRL_with_siScr	FALSE	non-significant	other
ENSG00000258940	1.03199	-0.721682	1.77798	-0.4059	0.684816	NA		heatShock_vs_CTRL_with_siScr	FALSE	non-significant	other
ENSG00000176732	1.66351	-0.729274	1.21939	-0.598065	0.549797	NA	PFN4	heatShock_vs_CTRL_with_siScr	FALSE	non-significant	other
ENSG00000215097	0.621115	-0.733133	2.18174	-0.336031	0.736848	NA		heatShock_vs_CTRL_with_siScr	FALSE	non-significant	other
ENSG00000242574	1.1369	-0.735889	1.70613	-0.431322	0.666234	NA	HLA-DMB	heatShock_vs_CTRL_with_siScr	FALSE	non-significant	other
ENSG00000238273	1.2769	-0.736888	1.46649	-0.502485	0.615327	NA		heatShock_vs_CTRL_with_siScr	FALSE	non-significant	other
ENSG00000227071	0.809916	-0.738723	1.95038	-0.378758	0.704868	NA	FOCAD-AS1	heatShock_vs_CTRL_with_siScr	FALSE	non-significant	other
ENSG00000261606	1.69999	-0.747911	1.23247	-0.60684	0.543957	NA		heatShock_vs_CTRL_with_siScr	FALSE	non-significant	other
ENSG00000217275	1.79162	-0.749139	1.14769	-0.652734	0.513928	NA		heatShock_vs_CTRL_with_siScr	FALSE	non-significant	other
ENSG00000243885	1.61278	-0.749599	1.17504	-0.637937	0.523515	NA		heatShock_vs_CTRL_with_siScr	FALSE	non-significant	other
ENSG00000269106	1.99191	-0.751406	1.09435	-0.686623	0.492321	NA		heatShock_vs_CTRL_with_siScr	FALSE	non-significant	other
ENSG00000234382	1.77288	-0.751426	1.23873	-0.606612	0.544108	NA		heatShock_vs_CTRL_with_siScr	FALSE	non-significant	other
ENSG00000232453	1.80389	-0.755543	1.07624	-0.702024	0.482664	NA	LINC02777	heatShock_vs_CTRL_with_siScr	FALSE	non-significant	other
ENSG00000203441	2.01799	-0.759553	1.06394	-0.713909	0.475283	NA	LINC00449	heatShock_vs_CTRL_with_siScr	FALSE	non-significant	other
ENSG00000205086	1.55883	-0.764918	1.17699	-0.649893	0.515761	NA	C2orf91	heatShock_vs_CTRL_with_siScr	FALSE	non-significant	other
ENSG00000258813	1.92754	-0.765807	1.05916	-0.72303	0.469661	NA		heatShock_vs_CTRL_with_siScr	FALSE	non-significant	other
ENSG00000258302	1.57311	-0.766075	1.26627	-0.604986	0.545188	NA		heatShock_vs_CTRL_with_siScr	FALSE	non-significant	other
ENSG00000223969	1.86739	-0.767333	1.13909	-0.673635	0.500544	NA		heatShock_vs_CTRL_with_siScr	FALSE	non-significant	other
ENSG00000267778	1.83523	-0.767624	1.18747	-0.646437	0.517996	NA		heatShock_vs_CTRL_with_siScr	FALSE	non-significant	other
ENSG00000287656	2.03877	-0.770894	1.16056	-0.664242	0.506536	NA		heatShock_vs_CTRL_with_siScr	FALSE	non-significant	other
ENSG00000275493	1.41417	-0.771118	1.22323	-0.630396	0.528435	NA		heatShock_vs_CTRL_with_siScr	FALSE	non-significant	other
ENSG00000165548	1.63579	-0.774055	1.20094	-0.644542	0.519224	NA	TMEM63C	heatShock_vs_CTRL_with_siScr	FALSE	non-significant	other
ENSG00000259209	1.57611	-0.776615	1.24879	-0.621892	0.534013	NA		heatShock_vs_CTRL_with_siScr	FALSE	non-significant	other
ENSG00000270540	1.32926	-0.77722	1.28502	-0.60483	0.545292	NA		heatShock_vs_CTRL_with_siScr	FALSE	non-significant	other
ENSG00000130711	1.58216	-0.785951	1.33094	-0.590525	0.554839	NA	PRDM12	heatShock_vs_CTRL_with_siScr	FALSE	non-significant	other
ENSG00000282882	1.91358	-0.786033	1.19888	-0.655638	0.512057	NA		heatShock_vs_CTRL_with_siScr	FALSE	non-significant	other
ENSG00000285667	1.82307	-0.786378	1.33862	-0.587453	0.5569	NA		heatShock_vs_CTRL_with_siScr	FALSE	non-significant	other
ENSG00000186952	1.18989	-0.787723	1.34121	-0.587321	0.556988	NA	TMEM232	heatShock_vs_CTRL_with_siScr	FALSE	non-significant	other
ENSG00000234264	1.96393	-0.788239	1.22596	-0.642954	0.520254	NA	DEPDC1-AS1	heatShock_vs_CTRL_with_siScr	FALSE	non-significant	other
ENSG00000184060	1.96176	-0.791263	1.15429	-0.685496	0.493031	NA	ADAP2	heatShock_vs_CTRL_with_siScr	FALSE	non-significant	other
ENSG00000142619	1.76271	-0.795458	1.34372	-0.591981	0.553863	NA	PADI3	heatShock_vs_CTRL_with_siScr	FALSE	non-significant	other
ENSG00000204904	1.70024	-0.798301	1.15808	-0.689331	0.490615	NA	LINC01545	heatShock_vs_CTRL_with_siScr	FALSE	non-significant	other
ENSG00000287362	1.3198	-0.800051	1.44909	-0.552106	0.580876	NA		heatShock_vs_CTRL_with_siScr	FALSE	non-significant	other
ENSG00000258944	1.71079	-0.801914	1.1923	-0.672576	0.501217	NA		heatShock_vs_CTRL_with_siScr	FALSE	non-significant	other
ENSG00000237436	1.50188	-0.811946	1.33684	-0.607363	0.54361	NA	CAMTA1-DT	heatShock_vs_CTRL_with_siScr	FALSE	non-significant	other
ENSG00000173917	1.40215	-0.812939	1.32129	-0.615263	0.538381	NA	HOXB2	heatShock_vs_CTRL_with_siScr	FALSE	non-significant	other
ENSG00000273061	1.62175	-0.813111	1.31117	-0.620144	0.535163	NA	CDC37L1-DT	heatShock_vs_CTRL_with_siScr	FALSE	non-significant	other
ENSG00000280339	1.8197	-0.815656	1.38936	-0.587075	0.557153	NA		heatShock_vs_CTRL_with_siScr	FALSE	non-significant	other
ENSG00000149634	1.9654	-0.815807	1.34132	-0.60821	0.543048	NA	SPATA25	heatShock_vs_CTRL_with_siScr	FALSE	non-significant	other
ENSG00000274105	1.75159	-0.816892	1.18061	-0.691924	0.488985	NA		heatShock_vs_CTRL_with_siScr	FALSE	non-significant	other
ENSG00000234203	1.50487	-0.817213	1.35919	-0.601251	0.547673	NA		heatShock_vs_CTRL_with_siScr	FALSE	non-significant	other
ENSG00000211683	1.21421	-0.821275	1.39228	-0.589879	0.555272	NA		heatShock_vs_CTRL_with_siScr	FALSE	non-significant	other
ENSG00000266750	1.473	-0.821518	1.37852	-0.595942	0.551214	NA	MIR4645	heatShock_vs_CTRL_with_siScr	FALSE	non-significant	other
ENSG00000274528	1.66873	-0.823978	1.17107	-0.703611	0.481675	NA		heatShock_vs_CTRL_with_siScr	FALSE	non-significant	other
ENSG00000255642	1.91003	-0.824191	1.26833	-0.649824	0.515806	NA	PABPC1P4	heatShock_vs_CTRL_with_siScr	FALSE	non-significant	other
ENSG00000284523	1.05305	-0.825591	1.59666	-0.517073	0.605105	NA		heatShock_vs_CTRL_with_siScr	FALSE	non-significant	other
ENSG00000254739	0.611222	-0.827923	2.07838	-0.39835	0.690372	NA		heatShock_vs_CTRL_with_siScr	FALSE	non-significant	other
ENSG00000231579	1.2662	-0.828748	1.69616	-0.488604	0.625122	NA	RPL7P21	heatShock_vs_CTRL_with_siScr	FALSE	non-significant	other
ENSG00000129038	0.694846	-0.831319	1.88197	-0.441729	0.658685	NA	LOXL1	heatShock_vs_CTRL_with_siScr	FALSE	non-significant	other
ENSG00000183444	1.84912	-0.832153	1.24508	-0.668354	0.503907	NA	OR7E38P	heatShock_vs_CTRL_with_siScr	FALSE	non-significant	other
ENSG00000228701	0.959601	-0.833218	1.75619	-0.474445	0.635183	NA	TNKS2-AS1	heatShock_vs_CTRL_with_siScr	FALSE	non-significant	other
ENSG00000225193	1.80204	-0.835646	1.28776	-0.648916	0.516393	NA	RPS12P26	heatShock_vs_CTRL_with_siScr	FALSE	non-significant	other
ENSG00000100505	0.863318	-0.8369	1.57371	-0.531801	0.594864	NA	TRIM9	heatShock_vs_CTRL_with_siScr	FALSE	non-significant	other
ENSG00000254862	0.632699	-0.837938	1.99607	-0.419794	0.674636	NA	LGR4-AS1	heatShock_vs_CTRL_with_siScr	FALSE	non-significant	other
ENSG00000207475	1.9901	-0.838617	1.24904	-0.671408	0.501961	NA	SNORA80E	heatShock_vs_CTRL_with_siScr	FALSE	non-significant	other
ENSG00000224479	1.21495	-0.83862	1.33486	-0.628247	0.529842	NA		heatShock_vs_CTRL_with_siScr	FALSE	non-significant	other
ENSG00000228799	1.98611	-0.838657	1.29194	-0.649144	0.516245	NA	LINC01939	heatShock_vs_CTRL_with_siScr	FALSE	non-significant	other
ENSG00000213492	0.838398	-0.838982	1.54788	-0.542019	0.587806	NA	NT5C3AP1	heatShock_vs_CTRL_with_siScr	FALSE	non-significant	other
ENSG00000198868	1.96751	-0.8408	1.27429	-0.659819	0.50937	NA	MTND4LP30	heatShock_vs_CTRL_with_siScr	FALSE	non-significant	other
ENSG00000224646	1.53683	-0.841409	1.2829	-0.655865	0.511911	NA	RPS28P5	heatShock_vs_CTRL_with_siScr	FALSE	non-significant	other
ENSG00000231992	1.42798	-0.845519	1.37198	-0.616277	0.537712	NA		heatShock_vs_CTRL_with_siScr	FALSE	non-significant	other
ENSG00000132837	1.07578	-0.845987	1.41787	-0.59666	0.550734	NA	DMGDH	heatShock_vs_CTRL_with_siScr	FALSE	non-significant	other
ENSG00000197776	1.07546	-0.846456	1.38574	-0.610834	0.541309	NA	KLHDC1	heatShock_vs_CTRL_with_siScr	FALSE	non-significant	other
ENSG00000133136	1.17578	-0.846808	1.7217	-0.491845	0.622829	NA	GNG5P2	heatShock_vs_CTRL_with_siScr	FALSE	non-significant	other
ENSG00000221949	1.78767	-0.847426	1.09344	-0.775009	0.438334	NA	LINC01465	heatShock_vs_CTRL_with_siScr	FALSE	non-significant	other
ENSG00000283122	1.91486	-0.847474	1.23871	-0.684161	0.493874	NA	HYMAI	heatShock_vs_CTRL_with_siScr	FALSE	non-significant	other
ENSG00000286808	1.83252	-0.84791	1.31185	-0.646345	0.518056	NA		heatShock_vs_CTRL_with_siScr	FALSE	non-significant	other
ENSG00000240137	1.23762	-0.84928	1.46616	-0.579256	0.562416	NA	ERICH6-AS1	heatShock_vs_CTRL_with_siScr	FALSE	non-significant	other
ENSG00000261773	1.11345	-0.849754	1.38837	-0.612054	0.540502	NA		heatShock_vs_CTRL_with_siScr	FALSE	non-significant	other
ENSG00000149926	0.930509	-0.851083	1.90646	-0.446421	0.655293	NA	TLCD3B	heatShock_vs_CTRL_with_siScr	FALSE	non-significant	other
ENSG00000287032	0.830637	-0.851606	1.78587	-0.476858	0.633463	NA		heatShock_vs_CTRL_with_siScr	FALSE	non-significant	other
ENSG00000137960	1.26278	-0.852077	1.39021	-0.612911	0.539935	NA	GIPC2	heatShock_vs_CTRL_with_siScr	FALSE	non-significant	other
ENSG00000228666	1.05226	-0.854832	1.45366	-0.588054	0.556496	NA	KRT18P1	heatShock_vs_CTRL_with_siScr	FALSE	non-significant	other
ENSG00000228288	1.5588	-0.858835	1.34711	-0.637541	0.523773	NA	PCAT6	heatShock_vs_CTRL_with_siScr	FALSE	non-significant	other
ENSG00000197054	0.694104	-0.860136	1.8803	-0.457445	0.647351	NA	ZNF763	heatShock_vs_CTRL_with_siScr	FALSE	non-significant	other
ENSG00000286181	1.09991	-0.861128	1.73161	-0.4973	0.618978	NA		heatShock_vs_CTRL_with_siScr	FALSE	non-significant	other
ENSG00000250365	1.28026	-0.861315	1.52898	-0.563328	0.573211	NA		heatShock_vs_CTRL_with_siScr	FALSE	non-significant	other
ENSG00000164669	1.4887	-0.862542	1.36246	-0.633074	0.526685	NA	INTS4P1	heatShock_vs_CTRL_with_siScr	FALSE	non-significant	other
ENSG00000008323	1.1184	-0.863316	1.46911	-0.587647	0.556769	NA	PLEKHG6	heatShock_vs_CTRL_with_siScr	FALSE	non-significant	other
ENSG00000225762	0.856095	-0.864285	1.91735	-0.45077	0.652155	NA	LINC01389	heatShock_vs_CTRL_with_siScr	FALSE	non-significant	other
ENSG00000263105	0.667907	-0.867426	1.98553	-0.436874	0.662203	NA		heatShock_vs_CTRL_with_siScr	FALSE	non-significant	other
ENSG00000227619	0.780654	-0.870403	1.91081	-0.455514	0.648739	NA		heatShock_vs_CTRL_with_siScr	FALSE	non-significant	other
ENSG00000270116	1.22468	-0.873702	1.58473	-0.551327	0.58141	NA		heatShock_vs_CTRL_with_siScr	FALSE	non-significant	other
ENSG00000259498	1.64267	-0.874035	1.284	-0.680711	0.496054	NA	TPM1-AS	heatShock_vs_CTRL_with_siScr	FALSE	non-significant	other
ENSG00000234477	1.18363	-0.874134	1.65394	-0.528515	0.597142	NA		heatShock_vs_CTRL_with_siScr	FALSE	non-significant	other
ENSG00000204264	1.25705	-0.878155	1.5199	-0.577773	0.563418	NA	PSMB8	heatShock_vs_CTRL_with_siScr	FALSE	non-significant	other
ENSG00000251050	1.19878	-0.880586	1.40082	-0.628624	0.529595	NA	RBX1P2	heatShock_vs_CTRL_with_siScr	FALSE	non-significant	other
ENSG00000259838	1.30147	-0.881073	1.62423	-0.542456	0.587504	NA	ELOCP2	heatShock_vs_CTRL_with_siScr	FALSE	non-significant	other
ENSG00000272858	1.13978	-0.88273	1.55156	-0.568931	0.569403	NA		heatShock_vs_CTRL_with_siScr	FALSE	non-significant	other
ENSG00000230533	0.638631	-0.882749	2.17284	-0.406265	0.684548	NA		heatShock_vs_CTRL_with_siScr	FALSE	non-significant	other
ENSG00000273384	0.734486	-0.886071	1.95714	-0.452737	0.650738	NA		heatShock_vs_CTRL_with_siScr	FALSE	non-significant	other
ENSG00000264235	1.47829	-0.88615	1.57224	-0.563624	0.57301	NA		heatShock_vs_CTRL_with_siScr	FALSE	non-significant	other
ENSG00000283025	1.13359	-0.888281	1.68902	-0.525917	0.598946	NA		heatShock_vs_CTRL_with_siScr	FALSE	non-significant	other
ENSG00000176092	1.92991	-0.888403	1.21173	-0.733171	0.463454	NA	CRYBG2	heatShock_vs_CTRL_with_siScr	FALSE	non-significant	other
ENSG00000272973	1.47118	-0.888953	1.27926	-0.694896	0.487121	NA		heatShock_vs_CTRL_with_siScr	FALSE	non-significant	other
ENSG00000251307	1.67023	-0.889222	1.25575	-0.70812	0.478871	NA		heatShock_vs_CTRL_with_siScr	FALSE	non-significant	other
ENSG00000206612	1.86652	-0.891695	1.38279	-0.64485	0.519024	NA	SNORA2A	heatShock_vs_CTRL_with_siScr	FALSE	non-significant	other
ENSG00000244479	0.999054	-0.89587	1.4364	-0.623689	0.532832	NA	OR2A1-AS1	heatShock_vs_CTRL_with_siScr	FALSE	non-significant	other
ENSG00000280374	1.58666	-0.900748	1.53728	-0.585937	0.557918	NA		heatShock_vs_CTRL_with_siScr	FALSE	non-significant	other
ENSG00000243403	0.863041	-0.902257	1.86679	-0.48332	0.628868	NA		heatShock_vs_CTRL_with_siScr	FALSE	non-significant	other
ENSG00000258819	1.19241	-0.90252	1.60017	-0.564013	0.572745	NA	LINC02289	heatShock_vs_CTRL_with_siScr	FALSE	non-significant	other
ENSG00000155530	0.788399	-0.903079	1.73495	-0.52052	0.602701	NA	LRGUK	heatShock_vs_CTRL_with_siScr	FALSE	non-significant	other
ENSG00000099866	1.52177	-0.907838	1.37306	-0.66118	0.508497	NA	MADCAM1	heatShock_vs_CTRL_with_siScr	FALSE	non-significant	other
ENSG00000267573	1.26154	-0.907968	1.29629	-0.700436	0.483655	NA	KRT8P5	heatShock_vs_CTRL_with_siScr	FALSE	non-significant	other
ENSG00000244176	1.29175	-0.909783	1.59475	-0.570486	0.568348	NA		heatShock_vs_CTRL_with_siScr	FALSE	non-significant	other
ENSG00000280417	1.48591	-0.910709	1.30125	-0.699872	0.484008	NA		heatShock_vs_CTRL_with_siScr	FALSE	non-significant	other
ENSG00000280486	1.42028	-0.913351	1.53242	-0.596018	0.551163	NA		heatShock_vs_CTRL_with_siScr	FALSE	non-significant	other
ENSG00000242060	1.71602	-0.91681	1.41214	-0.649233	0.516188	NA	RPS3AP49	heatShock_vs_CTRL_with_siScr	FALSE	non-significant	other
ENSG00000248278	1.81341	-0.918285	1.23327	-0.744595	0.456517	NA	SUMO2P17	heatShock_vs_CTRL_with_siScr	FALSE	non-significant	other
ENSG00000127377	0.874321	-0.919803	1.68539	-0.54575	0.585238	NA	CRYGN	heatShock_vs_CTRL_with_siScr	FALSE	non-significant	other
ENSG00000246731	0.606266	-0.920489	2.00662	-0.458726	0.646431	NA		heatShock_vs_CTRL_with_siScr	FALSE	non-significant	other
ENSG00000227747	1.13843	-0.921328	1.54737	-0.595416	0.551565	NA		heatShock_vs_CTRL_with_siScr	FALSE	non-significant	other
ENSG00000278022	1.09981	-0.922171	1.62272	-0.568286	0.569841	NA		heatShock_vs_CTRL_with_siScr	FALSE	non-significant	other
ENSG00000277581	1.3456	-0.925858	1.49336	-0.619981	0.53527	NA		heatShock_vs_CTRL_with_siScr	FALSE	non-significant	other
ENSG00000227725	0.58107	-0.928449	1.89475	-0.490011	0.624126	NA	GCOM2	heatShock_vs_CTRL_with_siScr	FALSE	non-significant	other
ENSG00000273219	1.56491	-0.928915	1.55967	-0.595586	0.551452	NA		heatShock_vs_CTRL_with_siScr	FALSE	non-significant	other
ENSG00000257243	2.05651	-0.929472	1.41957	-0.654756	0.512625	NA		heatShock_vs_CTRL_with_siScr	FALSE	non-significant	other
ENSG00000267549	0.687973	-0.929958	1.7833	-0.521482	0.602031	NA		heatShock_vs_CTRL_with_siScr	FALSE	non-significant	other
ENSG00000175868	0.563313	-0.934214	1.99535	-0.468194	0.639646	NA	CALCB	heatShock_vs_CTRL_with_siScr	FALSE	non-significant	other
ENSG00000164418	1.3886	-0.934595	1.507	-0.620168	0.535147	NA	GRIK2	heatShock_vs_CTRL_with_siScr	FALSE	non-significant	other
ENSG00000214896	1.32357	-0.934993	1.48014	-0.631694	0.527587	NA	RPSAP55	heatShock_vs_CTRL_with_siScr	FALSE	non-significant	other
ENSG00000235554	1.56453	-0.939764	1.42707	-0.658526	0.5102	NA	SRSF6P2	heatShock_vs_CTRL_with_siScr	FALSE	non-significant	other
ENSG00000179674	1.48118	-0.943015	1.62407	-0.580651	0.561476	NA	ARL14	heatShock_vs_CTRL_with_siScr	FALSE	non-significant	other
ENSG00000128606	1.02435	-0.943234	1.68868	-0.558563	0.57646	NA	LRRC17	heatShock_vs_CTRL_with_siScr	FALSE	non-significant	other
ENSG00000158683	1.61926	-0.944489	1.69848	-0.556079	0.578157	NA	PKD1L1	heatShock_vs_CTRL_with_siScr	FALSE	non-significant	other
ENSG00000153495	0.890747	-0.945558	1.6374	-0.577475	0.563619	NA	TEX29	heatShock_vs_CTRL_with_siScr	FALSE	non-significant	other
ENSG00000234093	0.894326	-0.947112	1.67952	-0.56392	0.572809	NA	RPS15AP11	heatShock_vs_CTRL_with_siScr	FALSE	non-significant	other
ENSG00000271029	0.950688	-0.948204	1.68924	-0.561318	0.574581	NA		heatShock_vs_CTRL_with_siScr	FALSE	non-significant	other
ENSG00000257660	1.82295	-0.948859	1.16974	-0.811172	0.417267	NA	ADCY6-DT	heatShock_vs_CTRL_with_siScr	FALSE	non-significant	other
ENSG00000197753	0.916757	-0.94987	1.74423	-0.544579	0.586043	NA	LHFPL5	heatShock_vs_CTRL_with_siScr	FALSE	non-significant	other
ENSG00000233707	1.08844	-0.954209	1.64641	-0.57957	0.562204	NA	RPL22P11	heatShock_vs_CTRL_with_siScr	FALSE	non-significant	other
ENSG00000249332	0.824517	-0.957358	4.82002	-0.198621	0.842559	NA	LINC02149	heatShock_vs_CTRL_with_siScr	FALSE	non-significant	other
ENSG00000198569	0.520472	-0.959143	2.17513	-0.44096	0.659242	NA	SLC34A3	heatShock_vs_CTRL_with_siScr	FALSE	non-significant	other
ENSG00000243094	1.16473	-0.960628	1.6082	-0.59733	0.550287	NA		heatShock_vs_CTRL_with_siScr	FALSE	non-significant	other
ENSG00000188451	0.897108	-0.961757	1.7303	-0.555832	0.578326	NA	SRP72P2	heatShock_vs_CTRL_with_siScr	FALSE	non-significant	other
ENSG00000278156	1.36835	-0.962979	1.6467	-0.584795	0.558686	NA	TSC22D1-AS1	heatShock_vs_CTRL_with_siScr	FALSE	non-significant	other
ENSG00000281189	1.08038	-0.964207	1.43336	-0.672688	0.501146	NA	GHET1	heatShock_vs_CTRL_with_siScr	FALSE	non-significant	other
ENSG00000217416	1.25734	-0.964336	1.56313	-0.616928	0.537282	NA	ISCA1P1	heatShock_vs_CTRL_with_siScr	FALSE	non-significant	other
ENSG00000234509	1.82231	-0.964582	1.49533	-0.645064	0.518886	NA		heatShock_vs_CTRL_with_siScr	FALSE	non-significant	other
ENSG00000253582	0.774056	-0.96464	1.70879	-0.564517	0.572402	NA		heatShock_vs_CTRL_with_siScr	FALSE	non-significant	other
ENSG00000280145	1.06953	-0.966357	1.59312	-0.60658	0.54413	NA		heatShock_vs_CTRL_with_siScr	FALSE	non-significant	other
ENSG00000287918	0.82769	-0.967029	1.81804	-0.531907	0.59479	NA		heatShock_vs_CTRL_with_siScr	FALSE	non-significant	other
ENSG00000267729	0.672571	-0.96786	2.12742	-0.454946	0.649148	NA		heatShock_vs_CTRL_with_siScr	FALSE	non-significant	other
ENSG00000248668	1.36203	-0.96839	1.63988	-0.590524	0.554839	NA	OXCT1-AS1	heatShock_vs_CTRL_with_siScr	FALSE	non-significant	other
ENSG00000214544	1.0772	-0.969711	1.4338	-0.676322	0.498836	NA	GTF2IRD2P1	heatShock_vs_CTRL_with_siScr	FALSE	non-significant	other
ENSG00000196267	0.916715	-0.970371	1.58875	-0.610778	0.541347	NA	ZNF836	heatShock_vs_CTRL_with_siScr	FALSE	non-significant	other
ENSG00000230366	1.01025	-0.970705	1.5947	-0.608708	0.542718	NA	DSCR9	heatShock_vs_CTRL_with_siScr	FALSE	non-significant	other
ENSG00000250432	1.40395	-0.971012	1.5218	-0.638069	0.523429	NA	FAM242C	heatShock_vs_CTRL_with_siScr	FALSE	non-significant	other
ENSG00000257509	1.26204	-0.972098	1.54215	-0.630354	0.528463	NA		heatShock_vs_CTRL_with_siScr	FALSE	non-significant	other
ENSG00000260648	1.08241	-0.972488	1.62792	-0.597382	0.550252	NA		heatShock_vs_CTRL_with_siScr	FALSE	non-significant	other
ENSG00000230092	1.70394	-0.973296	1.30843	-0.743869	0.456956	NA		heatShock_vs_CTRL_with_siScr	FALSE	non-significant	other
ENSG00000163884	1.42928	-0.975317	1.5262	-0.639049	0.522791	NA	KLF15	heatShock_vs_CTRL_with_siScr	FALSE	non-significant	other
ENSG00000286626	1.04702	-0.975931	1.62772	-0.59957	0.548793	NA		heatShock_vs_CTRL_with_siScr	FALSE	non-significant	other
ENSG00000229835	0.810144	-0.976724	1.71649	-0.569023	0.569341	NA	KHSRPP1	heatShock_vs_CTRL_with_siScr	FALSE	non-significant	other
ENSG00000226694	1.90371	-0.977357	1.42909	-0.683902	0.494037	NA		heatShock_vs_CTRL_with_siScr	FALSE	non-significant	other
ENSG00000282885	1.78602	-0.97857	1.26631	-0.772772	0.439657	NA		heatShock_vs_CTRL_with_siScr	FALSE	non-significant	other
ENSG00000164122	0.782807	-0.9786	1.67567	-0.584006	0.559217	NA	ASB5	heatShock_vs_CTRL_with_siScr	FALSE	non-significant	other
ENSG00000241923	1.22372	-0.980063	1.71447	-0.571642	0.567564	NA	RPL14P3	heatShock_vs_CTRL_with_siScr	FALSE	non-significant	other
ENSG00000104490	1.77483	-0.981303	1.46905	-0.667983	0.504144	NA	NCALD	heatShock_vs_CTRL_with_siScr	FALSE	non-significant	other
ENSG00000139914	1.17412	-0.981707	1.63594	-0.600086	0.548449	NA	FITM1	heatShock_vs_CTRL_with_siScr	FALSE	non-significant	other
ENSG00000226386	1.85646	-0.985027	1.08528	-0.907624	0.364077	NA	PARD3-AS1	heatShock_vs_CTRL_with_siScr	FALSE	non-significant	other
ENSG00000272205	2.01334	-0.986232	1.14848	-0.858731	0.390489	NA		heatShock_vs_CTRL_with_siScr	FALSE	non-significant	other
ENSG00000133246	1.24004	-0.990315	1.5015	-0.659549	0.509543	NA	PRAM1	heatShock_vs_CTRL_with_siScr	FALSE	non-significant	other
ENSG00000205318	0.519674	-0.991307	2.35414	-0.421091	0.673689	NA	GCNT2P1	heatShock_vs_CTRL_with_siScr	FALSE	non-significant	other
ENSG00000254270	0.571569	-0.991602	2.34703	-0.422492	0.672666	NA	ERHP1	heatShock_vs_CTRL_with_siScr	FALSE	non-significant	other
ENSG00000110375	0.920271	-0.991625	1.74871	-0.567062	0.570672	NA	UPK2	heatShock_vs_CTRL_with_siScr	FALSE	non-significant	other
ENSG00000233242	0.696527	-0.991763	2.34352	-0.423193	0.672154	NA		heatShock_vs_CTRL_with_siScr	FALSE	non-significant	other
ENSG00000241411	0.620475	-0.991972	2.33817	-0.42425	0.671383	NA		heatShock_vs_CTRL_with_siScr	FALSE	non-significant	other
ENSG00000227973	0.780441	-0.994227	2.00736	-0.49529	0.620395	NA	PIN4P1	heatShock_vs_CTRL_with_siScr	FALSE	non-significant	other
ENSG00000272969	0.520524	-0.995226	2.26446	-0.439499	0.6603	NA		heatShock_vs_CTRL_with_siScr	FALSE	non-significant	other
ENSG00000265185	1.2139	-0.995494	1.69004	-0.589037	0.555836	NA	SNORD3B-1	heatShock_vs_CTRL_with_siScr	FALSE	non-significant	other
ENSG00000269899	1.07175	-0.995515	1.66781	-0.5969	0.550574	NA	NA	heatShock_vs_CTRL_with_siScr	FALSE	non-significant	other
ENSG00000284719	2.03738	-0.995806	1.02813	-0.968557	0.332766	NA		heatShock_vs_CTRL_with_siScr	FALSE	non-significant	other
ENSG00000261118	0.590191	-0.99676	2.23247	-0.446484	0.655248	NA		heatShock_vs_CTRL_with_siScr	FALSE	non-significant	other
ENSG00000122367	1.83015	-0.999908	1.50626	-0.663835	0.506796	NA	LDB3	heatShock_vs_CTRL_with_siScr	FALSE	non-significant	other
ENSG00000140057	1.43486	-1.001	1.32869	-0.75337	0.451227	NA	AK7	heatShock_vs_CTRL_with_siScr	FALSE	non-significant	other
ENSG00000281731	1.80172	-1.00167	1.30148	-0.769644	0.441511	NA	METTL14-DT	heatShock_vs_CTRL_with_siScr	FALSE	non-significant	other
ENSG00000279838	1.344	-1.00577	1.34222	-0.749335	0.453655	NA		heatShock_vs_CTRL_with_siScr	FALSE	non-significant	other
ENSG00000232004	0.81904	-1.00683	2.0554	-0.489846	0.624243	NA	CAP1P2	heatShock_vs_CTRL_with_siScr	FALSE	non-significant	other
ENSG00000238099	1.39814	-1.00802	1.40605	-0.716919	0.473424	NA	LINC01625	heatShock_vs_CTRL_with_siScr	FALSE	non-significant	other
ENSG00000133321	2.04024	-1.00898	1.22265	-0.825241	0.409235	NA	PLAAT4	heatShock_vs_CTRL_with_siScr	FALSE	non-significant	other
ENSG00000186377	0.935879	-1.01229	1.97814	-0.511736	0.608836	NA	CYP4X1	heatShock_vs_CTRL_with_siScr	FALSE	non-significant	other
ENSG00000115221	0.828994	-1.01458	1.9486	-0.52067	0.602597	NA	ITGB6	heatShock_vs_CTRL_with_siScr	FALSE	non-significant	other
ENSG00000229498	1.28588	-1.02051	1.31172	-0.777991	0.436574	NA		heatShock_vs_CTRL_with_siScr	FALSE	non-significant	other
ENSG00000105251	0.827185	-1.02229	1.4932	-0.68463	0.493577	NA	SHD	heatShock_vs_CTRL_with_siScr	FALSE	non-significant	other
ENSG00000101333	1.78008	-1.02647	1.28755	-0.79723	0.425317	NA	PLCB4	heatShock_vs_CTRL_with_siScr	FALSE	non-significant	other
ENSG00000261140	1.2684	-1.02658	1.50053	-0.684146	0.493883	NA		heatShock_vs_CTRL_with_siScr	FALSE	non-significant	other
ENSG00000248966	1.80791	-1.02776	1.31665	-0.780588	0.435045	NA	BCLAF1P1	heatShock_vs_CTRL_with_siScr	FALSE	non-significant	other
ENSG00000220744	1.13729	-1.02944	1.48766	-0.691986	0.488946	NA	RPL5P18	heatShock_vs_CTRL_with_siScr	FALSE	non-significant	other
ENSG00000235652	1.52589	-1.03047	1.34236	-0.767654	0.442692	NA	FBXO30-DT	heatShock_vs_CTRL_with_siScr	FALSE	non-significant	other
ENSG00000186451	1.03314	-1.0385	1.45853	-0.712017	0.476454	NA	SPATA12	heatShock_vs_CTRL_with_siScr	FALSE	non-significant	other
ENSG00000271698	0.59897	-1.04049	2.29784	-0.452812	0.650684	NA		heatShock_vs_CTRL_with_siScr	FALSE	non-significant	other
ENSG00000213713	0.629139	-1.04164	2.2486	-0.463239	0.643193	NA	PIGCP1	heatShock_vs_CTRL_with_siScr	FALSE	non-significant	other
ENSG00000236762	0.628258	-1.04173	2.24469	-0.464086	0.642586	NA	RPL19P16	heatShock_vs_CTRL_with_siScr	FALSE	non-significant	other
ENSG00000285877	0.543962	-1.04254	2.2121	-0.471291	0.637433	NA		heatShock_vs_CTRL_with_siScr	FALSE	non-significant	other
ENSG00000254973	0.933979	-1.04484	1.53872	-0.679035	0.497116	NA		heatShock_vs_CTRL_with_siScr	FALSE	non-significant	other
ENSG00000231848	0.808406	-1.04808	2.02777	-0.516863	0.605252	NA	KRTCAP2P1	heatShock_vs_CTRL_with_siScr	FALSE	non-significant	other
ENSG00000280739	1.87122	-1.05046	1.23636	-0.849636	0.395527	NA	EIF1B-AS1	heatShock_vs_CTRL_with_siScr	FALSE	non-significant	other
ENSG00000144648	1.28385	-1.05049	1.3944	-0.753367	0.451229	NA	ACKR2	heatShock_vs_CTRL_with_siScr	FALSE	non-significant	other
ENSG00000224216	0.609056	-1.05061	2.25616	-0.465663	0.641457	NA		heatShock_vs_CTRL_with_siScr	FALSE	non-significant	other
ENSG00000207003	0.63277	-1.05115	2.22803	-0.471785	0.63708	NA	RNU6-611P	heatShock_vs_CTRL_with_siScr	FALSE	non-significant	other
ENSG00000227517	0.728858	-1.0529	2.14571	-0.490698	0.62364	NA	LINC01483	heatShock_vs_CTRL_with_siScr	FALSE	non-significant	other
ENSG00000234667	0.609537	-1.05326	2.12991	-0.494509	0.620947	NA	ACTBP13	heatShock_vs_CTRL_with_siScr	FALSE	non-significant	other
ENSG00000242553	0.825878	-1.05418	1.87796	-0.561345	0.574563	NA		heatShock_vs_CTRL_with_siScr	FALSE	non-significant	other
ENSG00000276524	0.931254	-1.05455	1.87016	-0.563885	0.572832	NA		heatShock_vs_CTRL_with_siScr	FALSE	non-significant	other
ENSG00000260115	0.71374	-1.05505	2.05784	-0.5127	0.608161	NA		heatShock_vs_CTRL_with_siScr	FALSE	non-significant	other
ENSG00000238116	0.573102	-1.05607	2.02088	-0.522579	0.601267	NA	RAD21P1	heatShock_vs_CTRL_with_siScr	FALSE	non-significant	other
ENSG00000224208	0.678401	-1.05695	1.99097	-0.530869	0.595509	NA	ZCRB1P1	heatShock_vs_CTRL_with_siScr	FALSE	non-significant	other
ENSG00000262209	0.639953	-1.05707	1.98675	-0.532061	0.594684	NA	PCDHGB3	heatShock_vs_CTRL_with_siScr	FALSE	non-significant	other
ENSG00000258525	0.850941	-1.05771	1.80841	-0.584887	0.558624	NA		heatShock_vs_CTRL_with_siScr	FALSE	non-significant	other
ENSG00000273682	0.929532	-1.06204	1.84545	-0.575492	0.564958	NA		heatShock_vs_CTRL_with_siScr	FALSE	non-significant	other
ENSG00000232194	1.33899	-1.06413	1.56304	-0.680804	0.495995	NA		heatShock_vs_CTRL_with_siScr	FALSE	non-significant	other
ENSG00000186652	1.86218	-1.06456	1.69827	-0.626852	0.530756	NA	PRG2	heatShock_vs_CTRL_with_siScr	FALSE	non-significant	other
ENSG00000265010	1.16782	-1.06476	1.46573	-0.726433	0.467574	NA		heatShock_vs_CTRL_with_siScr	FALSE	non-significant	other
ENSG00000130433	1.10532	-1.07441	1.33981	-0.801913	0.422603	NA	CACNG6	heatShock_vs_CTRL_with_siScr	FALSE	non-significant	nucleolar
ENSG00000224464	0.991414	-1.0825	1.84032	-0.588214	0.556389	NA	PGAM1P6	heatShock_vs_CTRL_with_siScr	FALSE	non-significant	other
ENSG00000183248	1.82773	-1.08491	1.14295	-0.949216	0.342511	NA	PRR36	heatShock_vs_CTRL_with_siScr	FALSE	non-significant	other
ENSG00000222627	0.532291	-1.08708	2.21444	-0.490904	0.623494	NA	RNU2-37P	heatShock_vs_CTRL_with_siScr	FALSE	non-significant	other
ENSG00000090554	0.549948	-1.08709	2.21168	-0.49152	0.623059	NA	FLT3LG	heatShock_vs_CTRL_with_siScr	FALSE	non-significant	other
ENSG00000258300	0.559393	-1.08712	2.19817	-0.494556	0.620914	NA	NUTF2P2	heatShock_vs_CTRL_with_siScr	FALSE	non-significant	other
ENSG00000206028	0.651053	-1.08715	2.18724	-0.497041	0.61916	NA		heatShock_vs_CTRL_with_siScr	FALSE	non-significant	other
ENSG00000231686	0.582913	-1.08716	2.17982	-0.498739	0.617964	NA	ANKRD11P2	heatShock_vs_CTRL_with_siScr	FALSE	non-significant	other
ENSG00000211695	0.649868	-1.08746	2.06996	-0.525351	0.599339	NA	TRGV9	heatShock_vs_CTRL_with_siScr	FALSE	non-significant	other
ENSG00000201785	0.676899	-1.08748	2.06246	-0.527271	0.598005	NA	SNORD117	heatShock_vs_CTRL_with_siScr	FALSE	non-significant	other
ENSG00000237842	0.766423	-1.08748	2.06136	-0.527557	0.597807	NA	SMU1P1	heatShock_vs_CTRL_with_siScr	FALSE	non-significant	other
ENSG00000137265	0.643344	-1.0875	2.05673	-0.52875	0.596979	NA	IRF4	heatShock_vs_CTRL_with_siScr	FALSE	non-significant	other
ENSG00000279302	0.751309	-1.08753	2.0446	-0.531905	0.594792	NA		heatShock_vs_CTRL_with_siScr	FALSE	non-significant	other
ENSG00000235795	1.04784	-1.08754	2.04473	-0.531874	0.594813	NA		heatShock_vs_CTRL_with_siScr	FALSE	non-significant	other
ENSG00000246363	0.771038	-1.08763	2.01399	-0.540038	0.589171	NA	LINC02458	heatShock_vs_CTRL_with_siScr	FALSE	non-significant	other
ENSG00000160716	0.693984	-1.08775	1.9769	-0.55023	0.582162	NA	CHRNB2	heatShock_vs_CTRL_with_siScr	FALSE	non-significant	other
ENSG00000272502	0.794102	-1.08776	1.97315	-0.551282	0.58144	NA		heatShock_vs_CTRL_with_siScr	FALSE	non-significant	other
ENSG00000277039	0.822746	-1.08787	1.94302	-0.559886	0.575557	NA		heatShock_vs_CTRL_with_siScr	FALSE	non-significant	other
ENSG00000251596	0.779007	-1.08795	1.92004	-0.566629	0.570966	NA	HADHAP1	heatShock_vs_CTRL_with_siScr	FALSE	non-significant	other
ENSG00000255449	1.1788	-1.08861	1.76494	-0.616797	0.537369	NA		heatShock_vs_CTRL_with_siScr	FALSE	non-significant	other
ENSG00000271605	1.1773	-1.09194	1.63799	-0.666636	0.505005	NA	MILR1	heatShock_vs_CTRL_with_siScr	FALSE	non-significant	other
ENSG00000103740	1.67696	-1.09335	1.65791	-0.659474	0.509591	NA	ACSBG1	heatShock_vs_CTRL_with_siScr	FALSE	non-significant	other
ENSG00000237781	1.42074	-1.09361	1.69026	-0.647007	0.517627	NA	ADAMTSL4-AS2	heatShock_vs_CTRL_with_siScr	FALSE	non-significant	other
ENSG00000171401	0.995169	-1.09416	1.7693	-0.618416	0.536301	NA	KRT13	heatShock_vs_CTRL_with_siScr	FALSE	non-significant	other
ENSG00000235285	0.973248	-1.09426	1.78565	-0.61281	0.540002	NA	SMIM2-IT1	heatShock_vs_CTRL_with_siScr	FALSE	non-significant	other
ENSG00000228606	1.37232	-1.09432	1.79473	-0.609743	0.542032	NA		heatShock_vs_CTRL_with_siScr	FALSE	non-significant	other
ENSG00000230769	0.902989	-1.09457	1.83874	-0.595282	0.551655	NA		heatShock_vs_CTRL_with_siScr	FALSE	non-significant	other
ENSG00000186825	1.0579	-1.09466	1.85493	-0.590134	0.555101	NA	CDRT15P3	heatShock_vs_CTRL_with_siScr	FALSE	non-significant	other
ENSG00000265706	0.700581	-1.09468	1.85989	-0.588571	0.556149	NA	SNORD53B	heatShock_vs_CTRL_with_siScr	FALSE	non-significant	other
ENSG00000277170	0.926086	-1.0947	1.8625	-0.587758	0.556695	NA		heatShock_vs_CTRL_with_siScr	FALSE	non-significant	other
ENSG00000129167	0.921089	-1.09481	1.88575	-0.580571	0.561529	NA	TPH1	heatShock_vs_CTRL_with_siScr	FALSE	non-significant	other
ENSG00000233360	0.778954	-1.09483	1.8904	-0.579153	0.562486	NA	PDXP-DT	heatShock_vs_CTRL_with_siScr	FALSE	non-significant	other
ENSG00000214748	0.698555	-1.09491	1.90587	-0.57449	0.565636	NA		heatShock_vs_CTRL_with_siScr	FALSE	non-significant	other
ENSG00000261812	0.984953	-1.09503	1.9332	-0.566436	0.571097	NA	TUBB8P7	heatShock_vs_CTRL_with_siScr	FALSE	non-significant	other
ENSG00000260443	0.836047	-1.09509	1.94678	-0.562514	0.573766	NA		heatShock_vs_CTRL_with_siScr	FALSE	non-significant	other
ENSG00000248432	0.767806	-1.09515	1.96045	-0.55862	0.576421	NA		heatShock_vs_CTRL_with_siScr	FALSE	non-significant	other
ENSG00000265008	0.634531	-1.09521	1.97544	-0.554412	0.579297	NA		heatShock_vs_CTRL_with_siScr	FALSE	non-significant	other
ENSG00000252202	0.711208	-1.09522	1.97801	-0.553697	0.579786	NA		heatShock_vs_CTRL_with_siScr	FALSE	non-significant	other
ENSG00000228022	2.04223	-1.09524	1.12746	-0.971424	0.331337	NA	HCG20	heatShock_vs_CTRL_with_siScr	FALSE	non-significant	other
ENSG00000272156	0.76798	-1.0953	1.99832	-0.548111	0.583615	NA		heatShock_vs_CTRL_with_siScr	FALSE	non-significant	other
ENSG00000284618	0.728188	-1.09554	2.06432	-0.530703	0.595625	NA		heatShock_vs_CTRL_with_siScr	FALSE	non-significant	other
ENSG00000251467	0.610439	-1.09559	2.08041	-0.526621	0.598457	NA		heatShock_vs_CTRL_with_siScr	FALSE	non-significant	other
ENSG00000239617	0.59016	-1.0956	2.08221	-0.52617	0.59877	NA		heatShock_vs_CTRL_with_siScr	FALSE	non-significant	other
ENSG00000123612	0.540568	-1.09568	2.10839	-0.519675	0.60329	NA	ACVR1C	heatShock_vs_CTRL_with_siScr	FALSE	non-significant	other
ENSG00000071242	0.584864	-1.09571	2.11845	-0.517223	0.605001	NA	RPS6KA2	heatShock_vs_CTRL_with_siScr	FALSE	non-significant	other
ENSG00000230849	0.645847	-1.09595	2.20065	-0.49801	0.618477	NA	GOT2P2	heatShock_vs_CTRL_with_siScr	FALSE	non-significant	other
ENSG00000269444	0.536025	-1.09596	2.20754	-0.496464	0.619567	NA		heatShock_vs_CTRL_with_siScr	FALSE	non-significant	other
ENSG00000287255	0.544944	-1.09601	2.22437	-0.492727	0.622205	NA		heatShock_vs_CTRL_with_siScr	FALSE	non-significant	other
ENSG00000254791	0.520207	-1.09602	2.23035	-0.491413	0.623135	NA	FAR1-IT1	heatShock_vs_CTRL_with_siScr	FALSE	non-significant	other
ENSG00000257043	1.43133	-1.09855	1.70518	-0.644242	0.519419	NA	SRSF3P1	heatShock_vs_CTRL_with_siScr	FALSE	non-significant	other
ENSG00000145491	0.912131	-1.09977	1.77011	-0.621302	0.534401	NA	ROPN1L	heatShock_vs_CTRL_with_siScr	FALSE	non-significant	other
ENSG00000279227	2.05782	-1.10021	1.07884	-1.01981	0.307817	NA		heatShock_vs_CTRL_with_siScr	FALSE	non-significant	other
ENSG00000230387	1.00388	-1.1003	1.80153	-0.610759	0.541359	NA		heatShock_vs_CTRL_with_siScr	FALSE	non-significant	other
ENSG00000267062	1.03752	-1.1004	1.80758	-0.608769	0.542677	NA		heatShock_vs_CTRL_with_siScr	FALSE	non-significant	other
ENSG00000227331	1.10254	-1.10068	1.82506	-0.603093	0.546447	NA	RPL7AP22	heatShock_vs_CTRL_with_siScr	FALSE	non-significant	other
ENSG00000233247	0.850632	-1.10136	1.87115	-0.588598	0.556131	NA	UBE2E4P	heatShock_vs_CTRL_with_siScr	FALSE	non-significant	other
ENSG00000257616	0.823891	-1.10244	1.95538	-0.5638	0.57289	NA		heatShock_vs_CTRL_with_siScr	FALSE	non-significant	other
ENSG00000250282	0.83136	-1.10282	1.75818	-0.627255	0.530492	NA		heatShock_vs_CTRL_with_siScr	FALSE	non-significant	other
ENSG00000269729	0.703007	-1.10285	1.99071	-0.553997	0.579581	NA		heatShock_vs_CTRL_with_siScr	FALSE	non-significant	other
ENSG00000169495	0.584311	-1.10387	2.09205	-0.527648	0.597743	NA	HTRA4	heatShock_vs_CTRL_with_siScr	FALSE	non-significant	other
ENSG00000273447	0.545402	-1.10397	2.10336	-0.524859	0.599681	NA		heatShock_vs_CTRL_with_siScr	FALSE	non-significant	other
ENSG00000287688	0.702029	-1.10449	2.16347	-0.510516	0.60969	NA		heatShock_vs_CTRL_with_siScr	FALSE	non-significant	other
ENSG00000188037	0.630499	-1.10485	2.21055	-0.499809	0.61721	NA	CLCN1	heatShock_vs_CTRL_with_siScr	FALSE	non-significant	other
ENSG00000229528	0.552189	-1.10551	2.30555	-0.479498	0.631584	NA		heatShock_vs_CTRL_with_siScr	FALSE	non-significant	other
ENSG00000225695	1.75652	-1.11535	1.65417	-0.674268	0.500141	NA	HNRNPA1P35	heatShock_vs_CTRL_with_siScr	FALSE	non-significant	other
ENSG00000284343	1.68319	-1.11797	1.68776	-0.662398	0.507716	NA	MIR631	heatShock_vs_CTRL_with_siScr	FALSE	non-significant	other
ENSG00000230084	1.74351	-1.1198	1.2453	-0.899218	0.368537	NA		heatShock_vs_CTRL_with_siScr	FALSE	non-significant	other
ENSG00000266844	1.39989	-1.12055	1.72435	-0.649841	0.515795	NA		heatShock_vs_CTRL_with_siScr	FALSE	non-significant	other
ENSG00000073464	1.15652	-1.124	1.77937	-0.631682	0.527595	NA	CLCN4	heatShock_vs_CTRL_with_siScr	FALSE	non-significant	other
ENSG00000231233	1.31273	-1.12404	1.78005	-0.631464	0.527737	NA	CFAP58-DT	heatShock_vs_CTRL_with_siScr	FALSE	non-significant	other
ENSG00000251102	0.867255	-1.12462	1.94224	-0.579033	0.562567	NA	CTBP2P4	heatShock_vs_CTRL_with_siScr	FALSE	non-significant	other
ENSG00000161798	0.780508	-1.12654	1.9495	-0.577859	0.563359	NA	AQP5	heatShock_vs_CTRL_with_siScr	FALSE	non-significant	other
ENSG00000214691	0.865031	-1.1281	1.85659	-0.607618	0.543441	NA	LINC01913	heatShock_vs_CTRL_with_siScr	FALSE	non-significant	other
ENSG00000259274	0.708494	-1.12858	2.08317	-0.541759	0.587985	NA		heatShock_vs_CTRL_with_siScr	FALSE	non-significant	other
ENSG00000272841	1.11426	-1.12975	1.64968	-0.684829	0.493452	NA	MAP3K4-AS1	heatShock_vs_CTRL_with_siScr	FALSE	non-significant	other
ENSG00000270975	0.608872	-1.13101	2.19476	-0.515324	0.606326	NA	MAGOH3P	heatShock_vs_CTRL_with_siScr	FALSE	non-significant	other
ENSG00000270945	0.606379	-1.13113	2.20091	-0.513939	0.607295	NA	HSPE1P7	heatShock_vs_CTRL_with_siScr	FALSE	non-significant	other
ENSG00000237819	0.913138	-1.13193	1.61179	-0.702282	0.482503	NA	CDK6-AS1	heatShock_vs_CTRL_with_siScr	FALSE	non-significant	other
ENSG00000236456	1.57913	-1.13213	1.40301	-0.806926	0.419709	NA		heatShock_vs_CTRL_with_siScr	FALSE	non-significant	other
ENSG00000259254	0.647708	-1.13295	2.30265	-0.492022	0.622704	NA		heatShock_vs_CTRL_with_siScr	FALSE	non-significant	other
ENSG00000263257	0.659971	-1.1331	1.97424	-0.573943	0.566006	NA		heatShock_vs_CTRL_with_siScr	FALSE	non-significant	other
ENSG00000213316	1.30326	-1.13439	1.41439	-0.802036	0.422532	NA	LTC4S	heatShock_vs_CTRL_with_siScr	FALSE	non-significant	other
ENSG00000131484	0.593909	-1.1348	2.02191	-0.561251	0.574627	NA		heatShock_vs_CTRL_with_siScr	FALSE	non-significant	other
ENSG00000204301	0.727558	-1.13521	2.03411	-0.558086	0.576786	NA	NOTCH4	heatShock_vs_CTRL_with_siScr	FALSE	non-significant	other
ENSG00000233503	0.920559	-1.13588	1.87835	-0.604719	0.545366	NA	HNRNPLP1	heatShock_vs_CTRL_with_siScr	FALSE	non-significant	other
ENSG00000237433	0.609045	-1.13723	2.09949	-0.541672	0.588044	NA	RPSAP11	heatShock_vs_CTRL_with_siScr	FALSE	non-significant	other
ENSG00000200428	0.555358	-1.13748	2.10797	-0.539608	0.589467	NA		heatShock_vs_CTRL_with_siScr	FALSE	non-significant	other
ENSG00000227311	0.720892	-1.13776	1.9143	-0.594348	0.55228	NA		heatShock_vs_CTRL_with_siScr	FALSE	non-significant	other
ENSG00000277453	0.554824	-1.13777	2.11813	-0.537156	0.59116	NA		heatShock_vs_CTRL_with_siScr	FALSE	non-significant	other
ENSG00000227034	0.831851	-1.13991	1.95916	-0.581839	0.560675	NA		heatShock_vs_CTRL_with_siScr	FALSE	non-significant	other
ENSG00000280432	0.544062	-1.13994	2.20144	-0.517815	0.604588	NA		heatShock_vs_CTRL_with_siScr	FALSE	non-significant	other
ENSG00000137198	0.720317	-1.14146	1.99415	-0.572404	0.567048	NA	GMPR	heatShock_vs_CTRL_with_siScr	FALSE	non-significant	other
ENSG00000262429	1.37634	-1.14267	1.55537	-0.734661	0.462546	NA		heatShock_vs_CTRL_with_siScr	FALSE	non-significant	other
ENSG00000263050	0.518669	-1.14291	2.33984	-0.488458	0.625225	NA		heatShock_vs_CTRL_with_siScr	FALSE	non-significant	other
ENSG00000234354	0.649309	-1.14443	2.06928	-0.553056	0.580225	NA	RPS26P47	heatShock_vs_CTRL_with_siScr	FALSE	non-significant	other
ENSG00000260468	1.00573	-1.1475	1.82599	-0.628423	0.529727	NA	LINC01290	heatShock_vs_CTRL_with_siScr	FALSE	non-significant	other
ENSG00000183775	0.600979	-1.14859	2.19689	-0.522826	0.601096	NA	KCTD16	heatShock_vs_CTRL_with_siScr	FALSE	non-significant	other
ENSG00000230956	0.551999	-1.14896	2.20998	-0.519898	0.603135	NA	CAPZA1P1	heatShock_vs_CTRL_with_siScr	FALSE	non-significant	other
ENSG00000125910	0.660896	-1.14987	2.01029	-0.571992	0.567327	NA	S1PR4	heatShock_vs_CTRL_with_siScr	FALSE	non-significant	other
ENSG00000226040	1.71412	-1.15347	1.51107	-0.763344	0.445258	NA		heatShock_vs_CTRL_with_siScr	FALSE	non-significant	other
ENSG00000277459	1.91259	-1.15412	1.18353	-0.975145	0.329488	NA		heatShock_vs_CTRL_with_siScr	FALSE	non-significant	other
ENSG00000262728	1.60057	-1.15932	1.29496	-0.895257	0.37065	NA		heatShock_vs_CTRL_with_siScr	FALSE	non-significant	other
ENSG00000233868	1.51407	-1.16178	1.51546	-0.766621	0.443307	NA	LLPHP3	heatShock_vs_CTRL_with_siScr	FALSE	non-significant	other
ENSG00000279613	1.28743	-1.16189	1.35337	-0.858517	0.390607	NA		heatShock_vs_CTRL_with_siScr	FALSE	non-significant	other
ENSG00000167165	1.97065	-1.16205	1.45323	-0.799636	0.423922	NA	UGT1A6	heatShock_vs_CTRL_with_siScr	FALSE	non-significant	other
ENSG00000272354	0.612292	-1.16442	2.45615	-0.474082	0.635441	NA		heatShock_vs_CTRL_with_siScr	FALSE	non-significant	other
ENSG00000179915	0.473977	-1.16444	5.14598	-0.226282	0.820982	NA	NRXN1	heatShock_vs_CTRL_with_siScr	FALSE	non-significant	other
ENSG00000258099	1.21118	-1.16529	1.58371	-0.735794	0.461856	NA	ATXN2-AS	heatShock_vs_CTRL_with_siScr	FALSE	non-significant	other
ENSG00000250966	1.26446	-1.16856	1.59288	-0.733615	0.463183	NA	H3P14	heatShock_vs_CTRL_with_siScr	FALSE	non-significant	other
ENSG00000286638	1.48996	-1.16903	1.33369	-0.876544	0.380734	NA		heatShock_vs_CTRL_with_siScr	FALSE	non-significant	other
ENSG00000287910	1.52459	-1.1699	1.26206	-0.926981	0.353936	NA		heatShock_vs_CTRL_with_siScr	FALSE	non-significant	other
ENSG00000277382	0.614391	-1.17072	1.9877	-0.588981	0.555874	NA		heatShock_vs_CTRL_with_siScr	FALSE	non-significant	other
ENSG00000273387	0.887676	-1.17144	1.71165	-0.684389	0.49373	NA		heatShock_vs_CTRL_with_siScr	FALSE	non-significant	other
ENSG00000231407	1.80436	-1.17146	1.44034	-0.813324	0.416032	NA	GORAB-AS1	heatShock_vs_CTRL_with_siScr	FALSE	non-significant	other
ENSG00000287553	1.20092	-1.1723	1.62259	-0.722485	0.469997	NA		heatShock_vs_CTRL_with_siScr	FALSE	non-significant	other
ENSG00000254332	1.82858	-1.1727	1.38883	-0.844376	0.398459	NA		heatShock_vs_CTRL_with_siScr	FALSE	non-significant	other
ENSG00000229728	1.10854	-1.17364	1.36843	-0.857657	0.391082	NA		heatShock_vs_CTRL_with_siScr	FALSE	non-significant	other
ENSG00000286416	1.74083	-1.17491	1.28315	-0.915645	0.359853	NA		heatShock_vs_CTRL_with_siScr	FALSE	non-significant	other
ENSG00000286277	0.990985	-1.176	1.72736	-0.680807	0.495994	NA		heatShock_vs_CTRL_with_siScr	FALSE	non-significant	other
ENSG00000222881	1.90693	-1.1761	1.46823	-0.801034	0.423112	NA		heatShock_vs_CTRL_with_siScr	FALSE	non-significant	other
ENSG00000233885	1.51909	-1.17637	1.419	-0.829015	0.407096	NA	YEATS2-AS1	heatShock_vs_CTRL_with_siScr	FALSE	non-significant	other
ENSG00000243802	1.20218	-1.18421	1.52196	-0.778079	0.436523	NA		heatShock_vs_CTRL_with_siScr	FALSE	non-significant	other
ENSG00000277775	1.27658	-1.18434	1.32326	-0.895021	0.370776	NA	H3C7	heatShock_vs_CTRL_with_siScr	FALSE	non-significant	other
ENSG00000224555	1.44012	-1.18441	1.45825	-0.812213	0.41667	NA		heatShock_vs_CTRL_with_siScr	FALSE	non-significant	other
ENSG00000179774	1.44847	-1.1854	1.29776	-0.913421	0.361021	NA	ATOH7	heatShock_vs_CTRL_with_siScr	FALSE	non-significant	other
ENSG00000272733	1.30295	-1.18563	1.57728	-0.751693	0.452235	NA		heatShock_vs_CTRL_with_siScr	FALSE	non-significant	other
ENSG00000133106	0.624343	-1.18604	1.9457	-0.609567	0.542148	NA	EPSTI1	heatShock_vs_CTRL_with_siScr	FALSE	non-significant	other
ENSG00000286729	1.40695	-1.18675	1.29615	-0.915596	0.359879	NA		heatShock_vs_CTRL_with_siScr	FALSE	non-significant	other
ENSG00000282886	1.5604	-1.18777	1.45905	-0.81407	0.415605	NA	PTMAP12	heatShock_vs_CTRL_with_siScr	FALSE	non-significant	other
ENSG00000104951	0.858526	-1.18825	1.74302	-0.681719	0.495416	NA	IL4I1	heatShock_vs_CTRL_with_siScr	FALSE	non-significant	other
ENSG00000285991	1.36471	-1.18938	1.49069	-0.797868	0.424947	NA		heatShock_vs_CTRL_with_siScr	FALSE	non-significant	other
ENSG00000214832	0.68523	-1.19158	1.8919	-0.629834	0.528803	NA	UPF3AP2	heatShock_vs_CTRL_with_siScr	FALSE	non-significant	other
ENSG00000265939	1.25755	-1.1932	1.56926	-0.760355	0.447042	NA	UBE2CP2	heatShock_vs_CTRL_with_siScr	FALSE	non-significant	other
ENSG00000224261	1.49768	-1.19448	1.2694	-0.940985	0.346712	NA	RPSAP18	heatShock_vs_CTRL_with_siScr	FALSE	non-significant	other
ENSG00000166763	1.08419	-1.1957	1.44894	-0.825226	0.409243	NA	STRCP1	heatShock_vs_CTRL_with_siScr	FALSE	non-significant	other
ENSG00000269533	1.27123	-1.1957	1.56512	-0.763966	0.444888	NA		heatShock_vs_CTRL_with_siScr	FALSE	non-significant	other
ENSG00000287647	1.14011	-1.19577	1.59389	-0.750217	0.453124	NA		heatShock_vs_CTRL_with_siScr	FALSE	non-significant	other
ENSG00000233381	1.58799	-1.19945	1.49986	-0.79971	0.423879	NA	AK4P3	heatShock_vs_CTRL_with_siScr	FALSE	non-significant	other
ENSG00000280916	1.37123	-1.20121	1.37197	-0.875533	0.381284	NA	FOXCUT	heatShock_vs_CTRL_with_siScr	FALSE	non-significant	other
ENSG00000151023	1.48994	-1.20146	1.1895	-1.01006	0.312468	NA	ENKUR	heatShock_vs_CTRL_with_siScr	FALSE	non-significant	other
ENSG00000188512	1.54734	-1.20148	1.48336	-0.809973	0.417956	NA		heatShock_vs_CTRL_with_siScr	FALSE	non-significant	other
ENSG00000232000	1.83081	-1.20228	1.39734	-0.860408	0.389564	NA	CLCN3P1	heatShock_vs_CTRL_with_siScr	FALSE	non-significant	other
ENSG00000142583	0.776509	-1.20228	1.79163	-0.671057	0.502184	NA	SLC2A5	heatShock_vs_CTRL_with_siScr	FALSE	non-significant	other
ENSG00000263293	0.965048	-1.20423	1.66857	-0.721714	0.47047	NA		heatShock_vs_CTRL_with_siScr	FALSE	non-significant	other
ENSG00000287811	1.29312	-1.20726	1.53955	-0.784164	0.432944	NA		heatShock_vs_CTRL_with_siScr	FALSE	non-significant	other
ENSG00000105467	0.959152	-1.20854	1.65557	-0.729986	0.465399	NA	SYNGR4	heatShock_vs_CTRL_with_siScr	FALSE	non-significant	other
ENSG00000217442	1.28514	-1.21132	1.55079	-0.781103	0.434742	NA	SYCE3	heatShock_vs_CTRL_with_siScr	FALSE	non-significant	nucleolar
ENSG00000223387	1.0004	-1.21218	1.53032	-0.792111	0.428296	NA	LINC02068	heatShock_vs_CTRL_with_siScr	FALSE	non-significant	other
ENSG00000121068	1.27152	-1.21242	1.6193	-0.748734	0.454018	NA	TBX2	heatShock_vs_CTRL_with_siScr	FALSE	non-significant	other
ENSG00000255458	1.51091	-1.21365	1.2929	-0.938704	0.347883	NA		heatShock_vs_CTRL_with_siScr	FALSE	non-significant	other
ENSG00000256034	1.57277	-1.2143	1.48631	-0.816993	0.413932	NA		heatShock_vs_CTRL_with_siScr	FALSE	non-significant	other
ENSG00000227001	1.97396	-1.21459	1.20566	-1.00741	0.313738	NA	NBPF2P	heatShock_vs_CTRL_with_siScr	FALSE	non-significant	other
ENSG00000082074	1.43593	-1.2155	1.49273	-0.814284	0.415482	NA	FYB1	heatShock_vs_CTRL_with_siScr	FALSE	non-significant	other
ENSG00000255108	1.98459	-1.21591	1.10891	-1.09649	0.272864	NA		heatShock_vs_CTRL_with_siScr	FALSE	non-significant	other
ENSG00000287787	0.90751	-1.21603	1.77506	-0.685063	0.493304	NA		heatShock_vs_CTRL_with_siScr	FALSE	non-significant	other
ENSG00000267390	1.14698	-1.21699	1.70165	-0.715177	0.474499	NA		heatShock_vs_CTRL_with_siScr	FALSE	non-significant	other
ENSG00000214425	1.04133	-1.21761	1.69702	-0.717497	0.473067	NA	LRRC37A4P	heatShock_vs_CTRL_with_siScr	FALSE	non-significant	other
ENSG00000272081	1.9915	-1.21853	1.13027	-1.07809	0.280995	NA		heatShock_vs_CTRL_with_siScr	FALSE	non-significant	other
ENSG00000272991	0.950821	-1.21902	1.61873	-0.753074	0.451406	NA		heatShock_vs_CTRL_with_siScr	FALSE	non-significant	other
ENSG00000233327	1.92443	-1.21946	1.11121	-1.09741	0.272461	NA	USP32P2	heatShock_vs_CTRL_with_siScr	FALSE	non-significant	other
ENSG00000272202	0.895259	-1.22541	1.62892	-0.752283	0.451881	NA		heatShock_vs_CTRL_with_siScr	FALSE	non-significant	other
ENSG00000080573	0.858582	-1.23202	1.74268	-0.70697	0.479585	NA	COL5A3	heatShock_vs_CTRL_with_siScr	FALSE	non-significant	other
ENSG00000155761	1.34202	-1.23281	1.55525	-0.79268	0.427964	NA	SPAG17	heatShock_vs_CTRL_with_siScr	FALSE	non-significant	other
ENSG00000264279	1.36795	-1.23427	1.534	-0.804605	0.421048	NA	MIR4786	heatShock_vs_CTRL_with_siScr	FALSE	non-significant	other
ENSG00000277342	0.939861	-1.24027	1.71883	-0.721579	0.470553	NA		heatShock_vs_CTRL_with_siScr	FALSE	non-significant	other
ENSG00000115850	0.904365	-1.24595	1.64705	-0.756473	0.449366	NA	LCT	heatShock_vs_CTRL_with_siScr	FALSE	non-significant	other
ENSG00000236105	1.91453	-1.25392	1.48436	-0.844755	0.398248	NA	PRELID3BP10	heatShock_vs_CTRL_with_siScr	FALSE	non-significant	other
ENSG00000265069	1.03882	-1.26012	1.7421	-0.723332	0.469476	NA		heatShock_vs_CTRL_with_siScr	FALSE	non-significant	other
ENSG00000268204	1.11227	-1.27025	1.43135	-0.887446	0.374839	NA		heatShock_vs_CTRL_with_siScr	FALSE	non-significant	other
ENSG00000227704	0.933494	-1.27453	1.76063	-0.723906	0.469123	NA		heatShock_vs_CTRL_with_siScr	FALSE	non-significant	other
ENSG00000036530	2.02002	-1.27455	1.05583	-1.20716	0.22737	NA	CYP46A1	heatShock_vs_CTRL_with_siScr	FALSE	non-significant	other
ENSG00000204876	0.60082	-1.27504	2.08611	-0.611203	0.541065	NA		heatShock_vs_CTRL_with_siScr	FALSE	non-significant	other
ENSG00000235472	1.70289	-1.29962	1.24682	-1.04235	0.297251	NA	EIF4A1P7	heatShock_vs_CTRL_with_siScr	FALSE	non-significant	other
ENSG00000126246	1.46125	-1.29971	1.33386	-0.974399	0.329859	NA	IGFLR1	heatShock_vs_CTRL_with_siScr	FALSE	non-significant	other
ENSG00000226792	1.00267	-1.30607	1.59936	-0.816618	0.414147	NA	C13orf42	heatShock_vs_CTRL_with_siScr	FALSE	non-significant	other
ENSG00000260830	1.20056	-1.31073	1.42446	-0.920157	0.35749	NA		heatShock_vs_CTRL_with_siScr	FALSE	non-significant	other
ENSG00000126262	0.942934	-1.32498	1.5538	-0.852733	0.393807	NA	FFAR2	heatShock_vs_CTRL_with_siScr	FALSE	non-significant	other
ENSG00000230330	1.88845	-1.33447	1.22517	-1.08922	0.276059	NA	HMGN2P3	heatShock_vs_CTRL_with_siScr	FALSE	non-significant	other
ENSG00000272103	2.05716	-1.34201	1.20004	-1.1183	0.263438	NA		heatShock_vs_CTRL_with_siScr	FALSE	non-significant	other
ENSG00000230303	1.58945	-1.3579	1.21282	-1.11962	0.262875	NA		heatShock_vs_CTRL_with_siScr	FALSE	non-significant	other
ENSG00000114113	0.654314	-1.36245	1.85242	-0.735499	0.462035	NA	RBP2	heatShock_vs_CTRL_with_siScr	FALSE	non-significant	other
ENSG00000157322	1.14743	-1.36382	1.36104	-1.00205	0.316321	NA	CLEC18A	heatShock_vs_CTRL_with_siScr	FALSE	non-significant	other
ENSG00000266473	0.920586	-1.36392	1.7889	-0.762437	0.445799	NA		heatShock_vs_CTRL_with_siScr	FALSE	non-significant	other
ENSG00000198133	1.12189	-1.36447	1.5433	-0.884124	0.376629	NA	TMEM229B	heatShock_vs_CTRL_with_siScr	FALSE	non-significant	other
ENSG00000223813	1.19482	-1.36735	1.49157	-0.916714	0.359292	NA		heatShock_vs_CTRL_with_siScr	FALSE	non-significant	other
ENSG00000219186	0.507713	-1.37014	4.78002	-0.286639	0.774389	NA	FTH1P19	heatShock_vs_CTRL_with_siScr	FALSE	non-significant	other
ENSG00000273017	1.37796	-1.37018	1.45709	-0.940355	0.347035	NA		heatShock_vs_CTRL_with_siScr	FALSE	non-significant	other
ENSG00000232916	1.01665	-1.37188	1.5933	-0.861027	0.389223	NA	HMGN2P27	heatShock_vs_CTRL_with_siScr	FALSE	non-significant	other
ENSG00000198780	1.36574	-1.3741	1.28931	-1.06576	0.286532	NA	FAM169A	heatShock_vs_CTRL_with_siScr	FALSE	non-significant	other
ENSG00000138080	1.53819	-1.37877	1.24534	-1.10715	0.268231	NA	EMILIN1	heatShock_vs_CTRL_with_siScr	FALSE	non-significant	other
ENSG00000243819	2.05714	-1.37927	1.25677	-1.09747	0.272436	NA	RN7SL832P	heatShock_vs_CTRL_with_siScr	FALSE	non-significant	other
ENSG00000236148	0.521628	-1.381	2.4302	-0.568267	0.569854	NA	RPL23AP37	heatShock_vs_CTRL_with_siScr	FALSE	non-significant	other
ENSG00000201183	0.534005	-1.38105	2.42918	-0.568524	0.569679	NA	RNVU1-3	heatShock_vs_CTRL_with_siScr	FALSE	non-significant	other
ENSG00000259244	0.58328	-1.3818	2.41345	-0.572541	0.566956	NA		heatShock_vs_CTRL_with_siScr	FALSE	non-significant	other
ENSG00000128655	0.590426	-1.38192	2.41089	-0.573201	0.566509	NA	PDE11A	heatShock_vs_CTRL_with_siScr	FALSE	non-significant	other
ENSG00000255008	0.792414	-1.38313	1.68881	-0.818997	0.412788	NA	LINC02739	heatShock_vs_CTRL_with_siScr	FALSE	non-significant	other
ENSG00000287035	0.594823	-1.38331	2.38281	-0.580538	0.561552	NA		heatShock_vs_CTRL_with_siScr	FALSE	non-significant	other
ENSG00000223382	0.866355	-1.38364	1.75565	-0.788107	0.430634	NA	LINC01778	heatShock_vs_CTRL_with_siScr	FALSE	non-significant	other
ENSG00000254721	0.827496	-1.38549	2.34053	-0.591957	0.553879	NA		heatShock_vs_CTRL_with_siScr	FALSE	non-significant	other
ENSG00000267544	0.606153	-1.38634	2.32473	-0.596344	0.550946	NA	HIKESHIP2	heatShock_vs_CTRL_with_siScr	FALSE	non-significant	other
ENSG00000233392	0.683782	-1.38702	2.31235	-0.599829	0.54862	NA	UICLM	heatShock_vs_CTRL_with_siScr	FALSE	non-significant	other
ENSG00000207697	1.50427	-1.38841	1.47714	-0.939936	0.34725	NA	MIR573	heatShock_vs_CTRL_with_siScr	FALSE	non-significant	other
ENSG00000250742	1.21666	-1.3894	1.60693	-0.864627	0.387243	NA	LINC02381	heatShock_vs_CTRL_with_siScr	FALSE	non-significant	other
ENSG00000257907	0.647278	-1.39184	2.22952	-0.624279	0.532444	NA	EEF1A1P17	heatShock_vs_CTRL_with_siScr	FALSE	non-significant	other
ENSG00000279361	0.575923	-1.39517	2.17764	-0.640678	0.521732	NA		heatShock_vs_CTRL_with_siScr	FALSE	non-significant	other
ENSG00000280927	0.526502	-1.39752	2.33738	-0.597901	0.549906	NA	CTBP1-AS	heatShock_vs_CTRL_with_siScr	FALSE	non-significant	other
ENSG00000228110	1.19622	-1.40131	1.53952	-0.910222	0.362706	NA	ST13P19	heatShock_vs_CTRL_with_siScr	FALSE	non-significant	other
ENSG00000198658	1.00241	-1.40191	1.61078	-0.87033	0.38412	NA	ABHD17AP1	heatShock_vs_CTRL_with_siScr	FALSE	non-significant	other
ENSG00000277232	1.18583	-1.40462	1.57803	-0.890112	0.373406	NA	GTSE1-DT	heatShock_vs_CTRL_with_siScr	FALSE	non-significant	other
ENSG00000230506	1.59236	-1.40513	1.47043	-0.955592	0.339279	NA		heatShock_vs_CTRL_with_siScr	FALSE	non-significant	other
ENSG00000267405	0.891312	-1.40647	1.58835	-0.885488	0.375893	NA		heatShock_vs_CTRL_with_siScr	FALSE	non-significant	other
ENSG00000264801	1.6787	-1.40768	1.43648	-0.979954	0.327109	NA	ERVFRD-3	heatShock_vs_CTRL_with_siScr	FALSE	non-significant	other
ENSG00000141837	1.61323	-1.4083	1.50378	-0.936508	0.349012	NA	CACNA1A	heatShock_vs_CTRL_with_siScr	FALSE	non-significant	other
ENSG00000092607	0.733583	-1.40967	2.0587	-0.684736	0.49351	NA	TBX15	heatShock_vs_CTRL_with_siScr	FALSE	non-significant	other
ENSG00000242670	1.32312	-1.40969	1.51175	-0.932486	0.351085	NA	RPL22P13	heatShock_vs_CTRL_with_siScr	FALSE	non-significant	other
ENSG00000231249	1.74348	-1.41243	1.4107	-1.00122	0.31672	NA	ITPR1-DT	heatShock_vs_CTRL_with_siScr	FALSE	non-significant	other
ENSG00000228271	1.13272	-1.41351	1.61089	-0.877476	0.380228	NA	LINC02048	heatShock_vs_CTRL_with_siScr	FALSE	non-significant	other
ENSG00000260625	1.404	-1.41364	1.45566	-0.971136	0.331481	NA		heatShock_vs_CTRL_with_siScr	FALSE	non-significant	other
ENSG00000230836	0.969342	-1.41414	1.98332	-0.713018	0.475835	NA	LINC01293	heatShock_vs_CTRL_with_siScr	FALSE	non-significant	other
ENSG00000165972	1.20067	-1.41659	1.52624	-0.928157	0.353326	NA	CCDC38	heatShock_vs_CTRL_with_siScr	FALSE	non-significant	other
ENSG00000227477	1.41988	-1.41834	1.5191	-0.93367	0.350474	NA	STK4-AS1	heatShock_vs_CTRL_with_siScr	FALSE	non-significant	other
ENSG00000258659	1.11574	-1.4207	1.63491	-0.868978	0.384859	NA	TRIM34	heatShock_vs_CTRL_with_siScr	FALSE	non-significant	nucleolar
ENSG00000127533	1.57551	-1.42177	1.46821	-0.968368	0.332861	NA	F2RL3	heatShock_vs_CTRL_with_siScr	FALSE	non-significant	other
ENSG00000286830	1.05717	-1.42305	1.55789	-0.913448	0.361007	NA		heatShock_vs_CTRL_with_siScr	FALSE	non-significant	other
ENSG00000197888	1.24782	-1.42535	1.54169	-0.924536	0.355207	NA	UGT2B17	heatShock_vs_CTRL_with_siScr	FALSE	non-significant	other
ENSG00000228002	1.55	-1.42667	1.41457	-1.00855	0.31319	NA	DHX9P1	heatShock_vs_CTRL_with_siScr	FALSE	non-significant	other
ENSG00000224459	1.11845	-1.4269	1.56662	-0.910813	0.362394	NA	SLC25A34-AS1	heatShock_vs_CTRL_with_siScr	FALSE	non-significant	other
ENSG00000235734	1.35639	-1.42738	1.43024	-0.997998	0.31828	NA	HMGN1P36	heatShock_vs_CTRL_with_siScr	FALSE	non-significant	other
ENSG00000204622	1.95824	-1.42861	1.38622	-1.03058	0.302738	NA	HLA-J	heatShock_vs_CTRL_with_siScr	FALSE	non-significant	other
ENSG00000188389	0.511378	-1.43458	2.45537	-0.584262	0.559044	NA	PDCD1	heatShock_vs_CTRL_with_siScr	FALSE	non-significant	other
ENSG00000268603	0.944978	-1.43585	1.62771	-0.882124	0.37771	NA		heatShock_vs_CTRL_with_siScr	FALSE	non-significant	other
ENSG00000273445	1.69208	-1.44325	1.46588	-0.98456	0.32484	NA		heatShock_vs_CTRL_with_siScr	FALSE	non-significant	other
ENSG00000267561	0.516447	-1.44375	2.40438	-0.600469	0.548194	NA		heatShock_vs_CTRL_with_siScr	FALSE	non-significant	other
ENSG00000276853	0.628154	-1.44398	2.072	-0.696901	0.485865	NA		heatShock_vs_CTRL_with_siScr	FALSE	non-significant	other
ENSG00000236308	0.572382	-1.44524	2.30047	-0.628239	0.529847	NA		heatShock_vs_CTRL_with_siScr	FALSE	non-significant	other
ENSG00000286074	0.582694	-1.44589	2.25955	-0.6399	0.522238	NA		heatShock_vs_CTRL_with_siScr	FALSE	non-significant	other
ENSG00000269119	0.581152	-1.446	2.25261	-0.641921	0.520924	NA	HNRNPA1P52	heatShock_vs_CTRL_with_siScr	FALSE	non-significant	other
ENSG00000246877	0.763509	-1.44609	1.70941	-0.845959	0.397575	NA	DNM1P35	heatShock_vs_CTRL_with_siScr	FALSE	non-significant	other
ENSG00000259948	0.640442	-1.44616	2.24328	-0.644662	0.519146	NA		heatShock_vs_CTRL_with_siScr	FALSE	non-significant	other
ENSG00000231544	0.573606	-1.44622	2.23944	-0.645794	0.518413	NA	RSL24D1P11	heatShock_vs_CTRL_with_siScr	FALSE	non-significant	other
ENSG00000205209	0.631196	-1.44632	2.23337	-0.647597	0.517245	NA	SCGB2B2	heatShock_vs_CTRL_with_siScr	FALSE	non-significant	other
ENSG00000226086	1.05931	-1.44685	1.60548	-0.901191	0.367487	NA	EIF3LP3	heatShock_vs_CTRL_with_siScr	FALSE	non-significant	other
ENSG00000197646	0.645931	-1.44766	2.15837	-0.670716	0.502402	NA	PDCD1LG2	heatShock_vs_CTRL_with_siScr	FALSE	non-significant	other
ENSG00000272983	0.703239	-1.44855	2.11279	-0.685612	0.492958	NA		heatShock_vs_CTRL_with_siScr	FALSE	non-significant	other
ENSG00000277287	1.03691	-1.44894	1.68345	-0.860691	0.389408	NA		heatShock_vs_CTRL_with_siScr	FALSE	non-significant	other
ENSG00000288079	0.734102	-1.44948	2.06849	-0.700743	0.483464	NA		heatShock_vs_CTRL_with_siScr	FALSE	non-significant	other
ENSG00000264269	0.941421	-1.44992	2.04883	-0.707682	0.479143	NA		heatShock_vs_CTRL_with_siScr	FALSE	non-significant	other
ENSG00000267811	0.976286	-1.45078	1.90163	-0.762916	0.445514	NA		heatShock_vs_CTRL_with_siScr	FALSE	non-significant	other
ENSG00000125538	0.830393	-1.45152	1.98111	-0.732677	0.463755	NA	IL1B	heatShock_vs_CTRL_with_siScr	FALSE	non-significant	other
ENSG00000284969	0.714194	-1.45166	1.97545	-0.73485	0.462431	NA		heatShock_vs_CTRL_with_siScr	FALSE	non-significant	other
ENSG00000132000	0.827479	-1.45171	1.9736	-0.735565	0.461995	NA	PODNL1	heatShock_vs_CTRL_with_siScr	FALSE	non-significant	other
ENSG00000237624	0.772663	-1.45237	1.94787	-0.745623	0.455895	NA	OXCT2P1	heatShock_vs_CTRL_with_siScr	FALSE	non-significant	other
ENSG00000260352	0.872265	-1.45303	1.92377	-0.755302	0.450068	NA		heatShock_vs_CTRL_with_siScr	FALSE	non-significant	other
ENSG00000100399	0.791032	-1.45374	1.84312	-0.788743	0.430262	NA	CHADL	heatShock_vs_CTRL_with_siScr	FALSE	non-significant	other
ENSG00000170748	0.690733	-1.45433	1.96896	-0.738629	0.460132	NA	RBMXL2	heatShock_vs_CTRL_with_siScr	FALSE	non-significant	other
ENSG00000187210	0.758203	-1.45476	1.95721	-0.743281	0.457312	NA	GCNT1	heatShock_vs_CTRL_with_siScr	FALSE	non-significant	other
ENSG00000201264	0.689577	-1.45606	2.38887	-0.609521	0.542179	NA	SNORD73B	heatShock_vs_CTRL_with_siScr	FALSE	non-significant	other
ENSG00000228462	0.527186	-1.45631	2.34906	-0.619954	0.535288	NA	RPS19P7	heatShock_vs_CTRL_with_siScr	FALSE	non-significant	other
ENSG00000273674	0.74964	-1.45639	1.91486	-0.760573	0.446912	NA		heatShock_vs_CTRL_with_siScr	FALSE	non-significant	other
ENSG00000230306	0.59408	-1.4564	2.33655	-0.623311	0.53308	NA	BANF1P2	heatShock_vs_CTRL_with_siScr	FALSE	non-significant	other
ENSG00000259299	0.932788	-1.45704	1.78619	-0.815725	0.414657	NA		heatShock_vs_CTRL_with_siScr	FALSE	non-significant	other
ENSG00000204131	0.557992	-1.4571	2.23708	-0.651341	0.514826	NA	NHSL2	heatShock_vs_CTRL_with_siScr	FALSE	non-significant	other
ENSG00000242242	0.605708	-1.45781	2.15134	-0.677628	0.498007	NA	NECTIN3-AS1	heatShock_vs_CTRL_with_siScr	FALSE	non-significant	other
ENSG00000261641	0.813061	-1.45786	1.87982	-0.77553	0.438027	NA		heatShock_vs_CTRL_with_siScr	FALSE	non-significant	other
ENSG00000235251	0.838813	-1.45823	1.87126	-0.77928	0.435815	NA		heatShock_vs_CTRL_with_siScr	FALSE	non-significant	other
ENSG00000266643	1.04598	-1.45847	2.08157	-0.700659	0.483516	NA	MIR3677	heatShock_vs_CTRL_with_siScr	FALSE	non-significant	other
ENSG00000281376	0.655606	-1.45864	2.06427	-0.706613	0.479807	NA	ABALON	heatShock_vs_CTRL_with_siScr	FALSE	non-significant	other
ENSG00000268030	0.874377	-1.45882	2.04733	-0.712547	0.476126	NA		heatShock_vs_CTRL_with_siScr	FALSE	non-significant	other
ENSG00000160471	0.669391	-1.45925	2.00742	-0.726929	0.467269	NA	COX6B2	heatShock_vs_CTRL_with_siScr	FALSE	non-significant	other
ENSG00000224908	0.806164	-1.45951	1.98531	-0.735153	0.462246	NA	TIMM8BP2	heatShock_vs_CTRL_with_siScr	FALSE	non-significant	other
ENSG00000270681	0.943883	-1.46043	1.91233	-0.763692	0.445051	NA		heatShock_vs_CTRL_with_siScr	FALSE	non-significant	other
ENSG00000275084	1.38344	-1.46118	1.85992	-0.785613	0.432094	NA	SNORD91B	heatShock_vs_CTRL_with_siScr	FALSE	non-significant	other
ENSG00000267409	1.73569	-1.46161	1.83219	-0.797739	0.425022	NA		heatShock_vs_CTRL_with_siScr	FALSE	non-significant	other
ENSG00000228828	1.1637	-1.46206	1.79266	-0.815584	0.414738	NA	TLK2P2	heatShock_vs_CTRL_with_siScr	FALSE	non-significant	other
ENSG00000272829	1.73224	-1.46513	1.28789	-1.13761	0.255282	NA		heatShock_vs_CTRL_with_siScr	FALSE	non-significant	other
ENSG00000280353	1.55442	-1.4658	1.53688	-0.953751	0.34021	NA		heatShock_vs_CTRL_with_siScr	FALSE	non-significant	other
ENSG00000279232	1.15211	-1.46606	1.72422	-0.850278	0.395171	NA		heatShock_vs_CTRL_with_siScr	FALSE	non-significant	other
ENSG00000272420	0.719805	-1.46799	1.80748	-0.812175	0.416691	NA		heatShock_vs_CTRL_with_siScr	FALSE	non-significant	other
ENSG00000267834	1.34211	-1.47017	1.6649	-0.883036	0.377217	NA		heatShock_vs_CTRL_with_siScr	FALSE	non-significant	other
ENSG00000265055	1.35302	-1.47335	1.41508	-1.04117	0.297795	NA		heatShock_vs_CTRL_with_siScr	FALSE	non-significant	other
ENSG00000209042	1.82883	-1.47492	1.6069	-0.917868	0.358688	NA	SNORD12C	heatShock_vs_CTRL_with_siScr	FALSE	non-significant	other
ENSG00000226944	0.824627	-1.47909	2.05422	-0.720024	0.47151	NA	RNF207-AS1	heatShock_vs_CTRL_with_siScr	FALSE	non-significant	other
ENSG00000288056	1.93467	-1.48001	1.18734	-1.24649	0.212585	NA		heatShock_vs_CTRL_with_siScr	FALSE	non-significant	other
ENSG00000214553	1.06766	-1.48067	1.67327	-0.884896	0.376213	NA	LRRC37A11P	heatShock_vs_CTRL_with_siScr	FALSE	non-significant	other
ENSG00000266978	0.822654	-1.48159	1.91091	-0.775333	0.438143	NA		heatShock_vs_CTRL_with_siScr	FALSE	non-significant	other
ENSG00000262410	0.911485	-1.48164	1.90835	-0.7764	0.437513	NA		heatShock_vs_CTRL_with_siScr	FALSE	non-significant	other
ENSG00000230408	0.517703	-1.48376	2.31483	-0.640981	0.521535	NA	BZW1-AS1	heatShock_vs_CTRL_with_siScr	FALSE	non-significant	other
ENSG00000248159	1.1055	-1.48565	1.7456	-0.851086	0.394721	NA	HSPA8P11	heatShock_vs_CTRL_with_siScr	FALSE	non-significant	other
ENSG00000273001	0.630741	-1.48605	2.04963	-0.725033	0.468432	NA		heatShock_vs_CTRL_with_siScr	FALSE	non-significant	other
ENSG00000244119	0.689544	-1.48665	1.99693	-0.744469	0.456593	NA	PDCL3P4	heatShock_vs_CTRL_with_siScr	FALSE	non-significant	other
ENSG00000258446	0.7289	-1.48675	1.98928	-0.747379	0.454835	NA		heatShock_vs_CTRL_with_siScr	FALSE	non-significant	other
ENSG00000225808	0.947288	-1.48709	1.96236	-0.757807	0.448567	NA	DNAJC19P5	heatShock_vs_CTRL_with_siScr	FALSE	non-significant	other
ENSG00000257376	0.814036	-1.48757	1.92706	-0.771934	0.440153	NA		heatShock_vs_CTRL_with_siScr	FALSE	non-significant	other
ENSG00000287264	0.900178	-1.48814	1.88826	-0.7881	0.430638	NA		heatShock_vs_CTRL_with_siScr	FALSE	non-significant	other
ENSG00000270951	0.861157	-1.48817	1.88645	-0.788871	0.430188	NA		heatShock_vs_CTRL_with_siScr	FALSE	non-significant	other
ENSG00000130612	0.81944	-1.48865	1.85617	-0.802	0.422553	NA	CYP2G1P	heatShock_vs_CTRL_with_siScr	FALSE	non-significant	other
ENSG00000253824	1.20617	-1.48878	1.86316	-0.799062	0.424254	NA		heatShock_vs_CTRL_with_siScr	FALSE	non-significant	other
ENSG00000275234	0.701354	-1.48879	1.84787	-0.805677	0.420429	NA		heatShock_vs_CTRL_with_siScr	FALSE	non-significant	other
ENSG00000267801	0.811701	-1.4899	1.78681	-0.833831	0.404376	NA		heatShock_vs_CTRL_with_siScr	FALSE	non-significant	other
ENSG00000249709	1.60268	-1.4903	1.26607	-1.17711	0.239152	NA	ZNF564	heatShock_vs_CTRL_with_siScr	FALSE	non-significant	other
ENSG00000213433	1.83236	-1.49085	1.27901	-1.16563	0.243764	NA	RPLP1P6	heatShock_vs_CTRL_with_siScr	FALSE	non-significant	other
ENSG00000272186	0.890114	-1.49096	1.73621	-0.858741	0.390483	NA		heatShock_vs_CTRL_with_siScr	FALSE	non-significant	other
ENSG00000268745	0.874379	-1.49098	1.7353	-0.859202	0.390229	NA		heatShock_vs_CTRL_with_siScr	FALSE	non-significant	other
ENSG00000287453	0.956968	-1.49105	1.73223	-0.860766	0.389367	NA		heatShock_vs_CTRL_with_siScr	FALSE	non-significant	other
ENSG00000224897	0.509341	-1.49165	2.28963	-0.651479	0.514737	NA	POT1-AS1	heatShock_vs_CTRL_with_siScr	FALSE	non-significant	other
ENSG00000263338	0.528496	-1.49188	2.23664	-0.667018	0.504761	NA		heatShock_vs_CTRL_with_siScr	FALSE	non-significant	other
ENSG00000274090	1.13772	-1.49199	1.69269	-0.881433	0.378084	NA		heatShock_vs_CTRL_with_siScr	FALSE	non-significant	other
ENSG00000255710	1.43165	-1.49228	1.68133	-0.887559	0.374778	NA		heatShock_vs_CTRL_with_siScr	FALSE	non-significant	other
ENSG00000235916	0.702947	-1.49258	2.10457	-0.709208	0.478195	NA	MRPS18CP7	heatShock_vs_CTRL_with_siScr	FALSE	non-significant	other
ENSG00000261242	0.944499	-1.49287	1.72847	-0.863696	0.387755	NA		heatShock_vs_CTRL_with_siScr	FALSE	non-significant	other
ENSG00000266306	1.64457	-1.4934	1.76562	-0.845824	0.397651	NA		heatShock_vs_CTRL_with_siScr	FALSE	non-significant	other
ENSG00000285696	0.840575	-1.49473	1.83812	-0.813184	0.416113	NA		heatShock_vs_CTRL_with_siScr	FALSE	non-significant	other
ENSG00000217791	0.812721	-1.49526	1.79144	-0.83467	0.403904	NA	ASS1P9	heatShock_vs_CTRL_with_siScr	FALSE	non-significant	other
ENSG00000247570	0.851017	-1.49527	1.79056	-0.835085	0.40367	NA	SDCBPP2	heatShock_vs_CTRL_with_siScr	FALSE	non-significant	other
ENSG00000210049	0.9262	-1.49624	1.87686	-0.797206	0.425331	NA	MT-TF	heatShock_vs_CTRL_with_siScr	FALSE	non-significant	other
ENSG00000228195	0.803348	-1.49681	2.06522	-0.724771	0.468593	NA	RPL5P27	heatShock_vs_CTRL_with_siScr	FALSE	non-significant	other
ENSG00000258011	0.981503	-1.50046	1.94969	-0.769591	0.441542	NA	HMGA1P3	heatShock_vs_CTRL_with_siScr	FALSE	non-significant	other
ENSG00000137090	0.894324	-1.5006	1.95233	-0.768622	0.442118	NA	DMRT1	heatShock_vs_CTRL_with_siScr	FALSE	non-significant	other
ENSG00000163040	0.739201	-1.50068	2.19763	-0.682861	0.494694	NA	CCDC74A	heatShock_vs_CTRL_with_siScr	FALSE	non-significant	other
ENSG00000247877	0.90356	-1.50085	1.67562	-0.895698	0.370414	NA		heatShock_vs_CTRL_with_siScr	FALSE	non-significant	other
ENSG00000258561	0.77745	-1.50103	1.96037	-0.765689	0.443861	NA		heatShock_vs_CTRL_with_siScr	FALSE	non-significant	other
ENSG00000270802	0.636915	-1.50105	2.21192	-0.678616	0.497381	NA		heatShock_vs_CTRL_with_siScr	FALSE	non-significant	other
ENSG00000108018	1.14881	-1.50382	1.88636	-0.797207	0.425331	NA	SORCS1	heatShock_vs_CTRL_with_siScr	FALSE	non-significant	other
ENSG00000206775	0.63858	-1.50602	2.06363	-0.729789	0.465519	NA	SNORD37	heatShock_vs_CTRL_with_siScr	FALSE	non-significant	other
ENSG00000205274	0.647918	-1.50622	2.0682	-0.728275	0.466445	NA	TRBV20OR9-2	heatShock_vs_CTRL_with_siScr	FALSE	non-significant	other
ENSG00000171403	0.690513	-1.50642	2.07272	-0.726787	0.467356	NA	KRT9	heatShock_vs_CTRL_with_siScr	FALSE	non-significant	other
ENSG00000263540	0.61018	-1.50703	2.0871	-0.722068	0.470253	NA	MIR5582	heatShock_vs_CTRL_with_siScr	FALSE	non-significant	other
ENSG00000263781	0.850191	-1.50822	2.11604	-0.712758	0.475996	NA		heatShock_vs_CTRL_with_siScr	FALSE	non-significant	other
ENSG00000189320	0.59187	-1.50831	2.11801	-0.712136	0.476381	NA	FAM180A	heatShock_vs_CTRL_with_siScr	FALSE	non-significant	other
ENSG00000232110	0.698481	-1.50851	2.12336	-0.710438	0.477432	NA		heatShock_vs_CTRL_with_siScr	FALSE	non-significant	other
ENSG00000287763	0.688869	-1.50956	2.15034	-0.702009	0.482674	NA		heatShock_vs_CTRL_with_siScr	FALSE	non-significant	other
ENSG00000259645	0.811444	-1.51013	2.16567	-0.697306	0.485611	NA		heatShock_vs_CTRL_with_siScr	FALSE	non-significant	other
ENSG00000258608	0.562917	-1.51084	2.18519	-0.691401	0.489313	NA	DNAJC19P9	heatShock_vs_CTRL_with_siScr	FALSE	non-significant	other
ENSG00000227868	0.534977	-1.51094	2.18807	-0.690539	0.489855	NA	TEX46	heatShock_vs_CTRL_with_siScr	FALSE	non-significant	other
ENSG00000214093	0.648497	-1.51175	2.21104	-0.683728	0.494147	NA		heatShock_vs_CTRL_with_siScr	FALSE	non-significant	other
ENSG00000287133	0.981222	-1.51177	1.51496	-0.997895	0.31833	NA		heatShock_vs_CTRL_with_siScr	FALSE	non-significant	other
ENSG00000254023	0.843913	-1.51276	1.90039	-0.796028	0.426016	NA	PKMP4	heatShock_vs_CTRL_with_siScr	FALSE	non-significant	other
ENSG00000261186	0.803114	-1.51304	1.9598	-0.772036	0.440093	NA		heatShock_vs_CTRL_with_siScr	FALSE	non-significant	other
ENSG00000234754	0.625592	-1.51311	1.97787	-0.765021	0.444259	NA	LINC02817	heatShock_vs_CTRL_with_siScr	FALSE	non-significant	other
ENSG00000234427	0.761499	-1.51322	2.00392	-0.755129	0.450172	NA		heatShock_vs_CTRL_with_siScr	FALSE	non-significant	other
ENSG00000229237	0.542851	-1.51377	2.1764	-0.695537	0.486719	NA	HMGN1P37	heatShock_vs_CTRL_with_siScr	FALSE	non-significant	other
ENSG00000198788	0.638413	-1.51396	2.25296	-0.671985	0.501593	NA	MUC2	heatShock_vs_CTRL_with_siScr	FALSE	non-significant	other
ENSG00000160182	0.598923	-1.51624	2.35714	-0.643254	0.520059	NA	TFF1	heatShock_vs_CTRL_with_siScr	FALSE	non-significant	other
ENSG00000278974	1.45761	-1.51626	1.70361	-0.890025	0.373452	NA		heatShock_vs_CTRL_with_siScr	FALSE	non-significant	other
ENSG00000145020	0.983306	-1.51626	1.70402	-0.889816	0.373565	NA	AMT	heatShock_vs_CTRL_with_siScr	FALSE	non-significant	other
ENSG00000224093	0.596224	-1.51644	2.36445	-0.64135	0.521295	NA	BCAR3-AS1	heatShock_vs_CTRL_with_siScr	FALSE	non-significant	other
ENSG00000264666	0.842384	-1.51707	1.75383	-0.865005	0.387036	NA		heatShock_vs_CTRL_with_siScr	FALSE	non-significant	other
ENSG00000258984	0.543016	-1.51724	2.39471	-0.633579	0.526355	NA	UBE2F-SCLY	heatShock_vs_CTRL_with_siScr	FALSE	non-significant	other
ENSG00000213239	1.00678	-1.51775	1.80194	-0.842288	0.399627	NA	NPM1P32	heatShock_vs_CTRL_with_siScr	FALSE	non-significant	other
ENSG00000215070	0.9199	-1.51786	1.81004	-0.838579	0.401705	NA	XRCC6P5	heatShock_vs_CTRL_with_siScr	FALSE	non-significant	other
ENSG00000286431	0.738952	-1.51851	1.86367	-0.814796	0.415189	NA		heatShock_vs_CTRL_with_siScr	FALSE	non-significant	other
ENSG00000279748	0.626917	-1.51929	1.93852	-0.783737	0.433194	NA		heatShock_vs_CTRL_with_siScr	FALSE	non-significant	other
ENSG00000243650	0.778113	-1.5194	2.14297	-0.709016	0.478314	NA	RN7SL834P	heatShock_vs_CTRL_with_siScr	FALSE	non-significant	other
ENSG00000265874	0.655159	-1.5199	2.15344	-0.705802	0.480311	NA	MIR4489	heatShock_vs_CTRL_with_siScr	FALSE	non-significant	other
ENSG00000279879	0.639496	-1.51994	2.0118	-0.75551	0.449943	NA		heatShock_vs_CTRL_with_siScr	FALSE	non-significant	other
ENSG00000215841	0.530336	-1.52026	2.05329	-0.740401	0.459057	NA		heatShock_vs_CTRL_with_siScr	FALSE	non-significant	other
ENSG00000230534	0.585729	-1.52051	2.08809	-0.728183	0.466502	NA		heatShock_vs_CTRL_with_siScr	FALSE	non-significant	other
ENSG00000277324	0.828271	-1.52144	1.75861	-0.865134	0.386965	NA		heatShock_vs_CTRL_with_siScr	FALSE	non-significant	other
ENSG00000249786	0.608181	-1.52317	2.22681	-0.684015	0.493966	NA	EAF1-AS1	heatShock_vs_CTRL_with_siScr	FALSE	non-significant	other
ENSG00000144821	0.72259	-1.52344	2.23319	-0.682181	0.495124	NA	MYH15	heatShock_vs_CTRL_with_siScr	FALSE	non-significant	other
ENSG00000226421	0.761836	-1.52418	1.84805	-0.824749	0.409514	NA	SLC25A5P5	heatShock_vs_CTRL_with_siScr	FALSE	non-significant	other
ENSG00000280381	0.643721	-1.5248	1.88426	-0.809231	0.418383	NA		heatShock_vs_CTRL_with_siScr	FALSE	non-significant	other
ENSG00000257949	0.797246	-1.52498	1.89483	-0.804808	0.42093	NA	TEN1	heatShock_vs_CTRL_with_siScr	FALSE	non-significant	other
ENSG00000273165	0.525565	-1.52517	2.27631	-0.670021	0.502844	NA		heatShock_vs_CTRL_with_siScr	FALSE	non-significant	other
ENSG00000251521	0.596103	-1.52573	1.9444	-0.784675	0.432644	NA	IMPA1P1	heatShock_vs_CTRL_with_siScr	FALSE	non-significant	other
ENSG00000259397	0.638197	-1.52638	1.99198	-0.766262	0.443521	NA		heatShock_vs_CTRL_with_siScr	FALSE	non-significant	other
ENSG00000244097	1.1626	-1.52699	1.73759	-0.878799	0.37951	NA	RPS4XP17	heatShock_vs_CTRL_with_siScr	FALSE	non-significant	other
ENSG00000244257	0.510099	-1.52736	2.07491	-0.736109	0.461664	NA	PKD1P1	heatShock_vs_CTRL_with_siScr	FALSE	non-significant	other
ENSG00000287134	0.536229	-1.52835	2.36343	-0.646666	0.517848	NA		heatShock_vs_CTRL_with_siScr	FALSE	non-significant	other
ENSG00000206869	0.59568	-1.52934	2.39279	-0.639144	0.522729	NA	SNORA70F	heatShock_vs_CTRL_with_siScr	FALSE	non-significant	other
ENSG00000258922	0.691226	-1.53353	2.0248	-0.757374	0.448826	NA		heatShock_vs_CTRL_with_siScr	FALSE	non-significant	other
ENSG00000237788	0.706141	-1.53468	2.10132	-0.73034	0.465182	NA		heatShock_vs_CTRL_with_siScr	FALSE	non-significant	other
ENSG00000252542	0.540829	-1.53482	2.5834	-0.59411	0.552439	NA	SNORD36C	heatShock_vs_CTRL_with_siScr	FALSE	non-significant	other
ENSG00000276727	0.53289	-1.53697	2.29653	-0.669257	0.503331	NA		heatShock_vs_CTRL_with_siScr	FALSE	non-significant	other
ENSG00000232479	0.544994	-1.53706	2.30532	-0.666743	0.504936	NA	KRT8P52	heatShock_vs_CTRL_with_siScr	FALSE	non-significant	other
ENSG00000140506	0.534794	-1.53826	2.44334	-0.629572	0.528975	NA	LMAN1L	heatShock_vs_CTRL_with_siScr	FALSE	non-significant	other
ENSG00000265479	1.26743	-1.54705	1.72224	-0.898274	0.369039	NA	DTX2P1-UPK3BP1-PMS2P11	heatShock_vs_CTRL_with_siScr	FALSE	non-significant	other
ENSG00000122733	0.976757	-1.54894	1.6517	-0.937789	0.348353	NA	PHF24	heatShock_vs_CTRL_with_siScr	FALSE	non-significant	other
ENSG00000259419	1.03025	-1.54986	1.76977	-0.875741	0.381171	NA	HNRNPCP3	heatShock_vs_CTRL_with_siScr	FALSE	non-significant	other
ENSG00000250056	1.13239	-1.55109	1.79269	-0.865228	0.386914	NA	LINC01018	heatShock_vs_CTRL_with_siScr	FALSE	non-significant	other
ENSG00000221044	0.703464	-1.55142	1.94882	-0.796081	0.425985	NA		heatShock_vs_CTRL_with_siScr	FALSE	non-significant	other
ENSG00000156113	0.809615	-1.55156	1.95354	-0.79423	0.427062	NA	KCNMA1	heatShock_vs_CTRL_with_siScr	FALSE	non-significant	other
ENSG00000271021	0.885533	-1.55324	1.83637	-0.845818	0.397655	NA		heatShock_vs_CTRL_with_siScr	FALSE	non-significant	other
ENSG00000160683	0.815086	-1.55611	1.90359	-0.817462	0.413665	NA	CXCR5	heatShock_vs_CTRL_with_siScr	FALSE	non-significant	other
ENSG00000271795	0.544067	-1.55895	2.28988	-0.680798	0.495999	NA		heatShock_vs_CTRL_with_siScr	FALSE	non-significant	other
ENSG00000184986	0.530059	-1.55901	2.29386	-0.679644	0.49673	NA	TMEM121	heatShock_vs_CTRL_with_siScr	FALSE	non-significant	other
ENSG00000267498	0.855943	-1.56232	1.90453	-0.82032	0.412034	NA		heatShock_vs_CTRL_with_siScr	FALSE	non-significant	other
ENSG00000257108	1.98686	-1.56341	1.17914	-1.32589	0.184877	NA	NHLRC4	heatShock_vs_CTRL_with_siScr	FALSE	non-significant	other
ENSG00000251739	1.38758	-1.56552	1.52879	-1.02402	0.305825	NA	RNU6-1053P	heatShock_vs_CTRL_with_siScr	FALSE	non-significant	other
ENSG00000188958	1.49059	-1.56558	1.41833	-1.10382	0.269672	NA	UTS2B	heatShock_vs_CTRL_with_siScr	FALSE	non-significant	other
ENSG00000260526	1.65279	-1.5656	1.43978	-1.08739	0.276865	NA		heatShock_vs_CTRL_with_siScr	FALSE	non-significant	other
ENSG00000219027	0.532093	-1.56648	2.29029	-0.683968	0.493995	NA	RPS3AP2	heatShock_vs_CTRL_with_siScr	FALSE	non-significant	other
ENSG00000230613	1.18935	-1.56698	1.66233	-0.942637	0.345867	NA	HM13-AS1	heatShock_vs_CTRL_with_siScr	FALSE	non-significant	other
ENSG00000287646	0.539523	-1.57396	2.28827	-0.687839	0.491554	NA		heatShock_vs_CTRL_with_siScr	FALSE	non-significant	other
ENSG00000224805	1.31926	-1.57624	1.45862	-1.08064	0.279858	NA	LINC00853	heatShock_vs_CTRL_with_siScr	FALSE	non-significant	other
ENSG00000229178	1.42896	-1.57954	1.424	-1.10922	0.267334	NA		heatShock_vs_CTRL_with_siScr	FALSE	non-significant	other
ENSG00000179104	1.52895	-1.57968	1.42137	-1.11138	0.266406	NA	TMTC2	heatShock_vs_CTRL_with_siScr	FALSE	non-significant	other
ENSG00000095370	0.669893	-1.58015	4.92819	-0.320634	0.748487	NA	SH2D3C	heatShock_vs_CTRL_with_siScr	FALSE	non-significant	other
ENSG00000259321	1.71522	-1.58289	1.41415	-1.11932	0.263002	NA		heatShock_vs_CTRL_with_siScr	FALSE	non-significant	other
ENSG00000276337	1.64839	-1.58396	1.39376	-1.13647	0.255762	NA		heatShock_vs_CTRL_with_siScr	FALSE	non-significant	other
ENSG00000243918	1.85779	-1.5857	1.19031	-1.33217	0.182803	NA	EIF4BP8	heatShock_vs_CTRL_with_siScr	FALSE	non-significant	other
ENSG00000166596	0.792951	-1.58751	1.88835	-0.840687	0.400523	NA	CFAP52	heatShock_vs_CTRL_with_siScr	FALSE	non-significant	other
ENSG00000246763	2.02723	-1.58759	1.40855	-1.1271	0.259699	NA	RGMB-AS1	heatShock_vs_CTRL_with_siScr	FALSE	non-significant	other
ENSG00000279425	1.18298	-1.59148	1.5631	-1.01815	0.308604	NA		heatShock_vs_CTRL_with_siScr	FALSE	non-significant	other
ENSG00000275056	1.37293	-1.59179	1.45469	-1.09425	0.273846	NA		heatShock_vs_CTRL_with_siScr	FALSE	non-significant	other
ENSG00000232176	1.86265	-1.59676	1.42957	-1.11696	0.264013	NA		heatShock_vs_CTRL_with_siScr	FALSE	non-significant	other
ENSG00000171488	1.28152	-1.60155	1.34503	-1.19071	0.233766	NA	LRRC8C	heatShock_vs_CTRL_with_siScr	FALSE	non-significant	other
ENSG00000228791	1.21219	-1.60221	1.64436	-0.974371	0.329872	NA	THRB-AS1	heatShock_vs_CTRL_with_siScr	FALSE	non-significant	other
ENSG00000265366	1.16686	-1.60308	1.63372	-0.981248	0.32647	NA	GLUD1P2	heatShock_vs_CTRL_with_siScr	FALSE	non-significant	other
ENSG00000270987	1.74298	-1.60708	1.41521	-1.13558	0.256134	NA		heatShock_vs_CTRL_with_siScr	FALSE	non-significant	other
ENSG00000213003	1.17381	-1.61033	1.57983	-1.01931	0.308058	NA	BTF3P12	heatShock_vs_CTRL_with_siScr	FALSE	non-significant	other
ENSG00000230176	1.62417	-1.61096	1.44831	-1.1123	0.26601	NA	LINC01433	heatShock_vs_CTRL_with_siScr	FALSE	non-significant	other
ENSG00000145198	1.01101	-1.61128	1.64595	-0.978935	0.327612	NA	VWA5B2	heatShock_vs_CTRL_with_siScr	FALSE	non-significant	other
ENSG00000284773	1.2408	-1.61142	1.52076	-1.05962	0.28932	NA		heatShock_vs_CTRL_with_siScr	FALSE	non-significant	other
ENSG00000186510	1.93207	-1.61841	1.09882	-1.47286	0.140788	NA	CLCNKA	heatShock_vs_CTRL_with_siScr	FALSE	non-significant	other
ENSG00000250041	1.62925	-1.62351	1.44722	-1.12182	0.26194	NA		heatShock_vs_CTRL_with_siScr	FALSE	non-significant	other
ENSG00000267370	0.97966	-1.62566	1.73742	-0.935675	0.34944	NA		heatShock_vs_CTRL_with_siScr	FALSE	non-significant	other
ENSG00000242876	1.29741	-1.62646	1.51641	-1.07258	0.28346	NA	RN7SL812P	heatShock_vs_CTRL_with_siScr	FALSE	non-significant	other
ENSG00000275638	1.60408	-1.62836	1.44451	-1.12727	0.259627	NA		heatShock_vs_CTRL_with_siScr	FALSE	non-significant	other
ENSG00000216331	1.77393	-1.63321	1.42254	-1.14809	0.250932	NA	H1-12P	heatShock_vs_CTRL_with_siScr	FALSE	non-significant	other
ENSG00000236735	1.2992	-1.64104	1.45687	-1.12641	0.259992	NA	RPL31P63	heatShock_vs_CTRL_with_siScr	FALSE	non-significant	other
ENSG00000269921	1.30249	-1.65408	1.42746	-1.15876	0.246556	NA		heatShock_vs_CTRL_with_siScr	FALSE	non-significant	other
ENSG00000187105	1.06021	-1.67534	1.58952	-1.05399	0.291887	NA	HEATR4	heatShock_vs_CTRL_with_siScr	FALSE	non-significant	other
ENSG00000246777	1.39445	-1.67731	1.30711	-1.28323	0.199413	NA		heatShock_vs_CTRL_with_siScr	FALSE	non-significant	other
ENSG00000109101	0.907762	-1.67828	1.71312	-0.979665	0.327252	NA	FOXN1	heatShock_vs_CTRL_with_siScr	FALSE	non-significant	other
ENSG00000186417	1.09075	-1.69726	1.56719	-1.08299	0.278811	NA	GLDN	heatShock_vs_CTRL_with_siScr	FALSE	non-significant	other
ENSG00000251661	1.68362	-1.70129	1.26583	-1.34401	0.178945	NA		heatShock_vs_CTRL_with_siScr	FALSE	non-significant	other
ENSG00000162676	1.52439	-1.71344	1.24515	-1.37608	0.168796	NA	GFI1	heatShock_vs_CTRL_with_siScr	FALSE	non-significant	other
ENSG00000246350	0.665616	-1.72113	2.115	-0.813774	0.415774	NA		heatShock_vs_CTRL_with_siScr	FALSE	non-significant	other
ENSG00000269815	1.64923	-1.73865	1.43114	-1.21487	0.224415	NA		heatShock_vs_CTRL_with_siScr	FALSE	non-significant	other
ENSG00000261513	0.497415	-1.7473	2.30823	-0.75699	0.449056	NA		heatShock_vs_CTRL_with_siScr	FALSE	non-significant	other
ENSG00000237343	0.627577	-1.75245	2.10419	-0.832839	0.404935	NA		heatShock_vs_CTRL_with_siScr	FALSE	non-significant	other
ENSG00000281358	1.6429	-1.75397	1.17229	-1.49619	0.134603	NA	RASSF1-AS1	heatShock_vs_CTRL_with_siScr	FALSE	non-significant	other
ENSG00000280161	1.12949	-1.75722	1.96742	-0.89316	0.371772	NA		heatShock_vs_CTRL_with_siScr	FALSE	non-significant	other
ENSG00000279328	0.775967	-1.75762	1.95716	-0.898044	0.369162	NA		heatShock_vs_CTRL_with_siScr	FALSE	non-significant	other
ENSG00000151632	0.771686	-1.75979	2.06572	-0.851898	0.394271	NA	AKR1C2	heatShock_vs_CTRL_with_siScr	FALSE	non-significant	nucleolar
ENSG00000159904	0.922056	-1.76283	1.84482	-0.955559	0.339295	NA	ZNF890P	heatShock_vs_CTRL_with_siScr	FALSE	non-significant	other
ENSG00000171747	2.05665	-1.76766	1.36107	-1.29873	0.194038	NA	LGALS4	heatShock_vs_CTRL_with_siScr	FALSE	non-significant	other
ENSG00000264647	0.884076	-1.76877	1.74565	-1.01324	0.310945	NA		heatShock_vs_CTRL_with_siScr	FALSE	non-significant	other
ENSG00000056291	1.03991	-1.77199	1.77066	-1.00075	0.31695	NA	NPFFR2	heatShock_vs_CTRL_with_siScr	FALSE	non-significant	other
ENSG00000259570	1.08901	-1.77228	1.76567	-1.00374	0.315502	NA		heatShock_vs_CTRL_with_siScr	FALSE	non-significant	other
ENSG00000257052	1.35913	-1.77414	1.4908	-1.19006	0.234025	NA		heatShock_vs_CTRL_with_siScr	FALSE	non-significant	other
ENSG00000231120	1.9791	-1.77519	1.35616	-1.30897	0.190543	NA	BTF3P10	heatShock_vs_CTRL_with_siScr	FALSE	non-significant	other
ENSG00000255760	0.570448	-1.7812	2.22162	-0.801758	0.422693	NA	LINC02422	heatShock_vs_CTRL_with_siScr	FALSE	non-significant	other
ENSG00000287742	1.79115	-1.78385	1.3839	-1.289	0.197398	NA		heatShock_vs_CTRL_with_siScr	FALSE	non-significant	other
ENSG00000228348	0.518178	-1.78711	4.56613	-0.391385	0.695513	NA	EFCAB14P1	heatShock_vs_CTRL_with_siScr	FALSE	non-significant	other
ENSG00000159761	0.630282	-1.78942	2.0925	-0.85516	0.392462	NA	C16orf86	heatShock_vs_CTRL_with_siScr	FALSE	non-significant	other
ENSG00000206622	0.80164	-1.79164	1.96542	-0.911578	0.361991	NA	SNORA69	heatShock_vs_CTRL_with_siScr	FALSE	non-significant	other
ENSG00000245888	1.13459	-1.79202	1.5926	-1.12522	0.260497	NA	NSMCE1-DT	heatShock_vs_CTRL_with_siScr	FALSE	non-significant	other
ENSG00000229926	0.731028	-1.79273	1.91328	-0.936992	0.348763	NA	IL9RP1	heatShock_vs_CTRL_with_siScr	FALSE	non-significant	other
ENSG00000253848	0.515446	-1.79368	2.26957	-0.79032	0.429341	NA		heatShock_vs_CTRL_with_siScr	FALSE	non-significant	other
ENSG00000168811	1.15423	-1.79401	1.71307	-1.04725	0.294986	NA	IL12A	heatShock_vs_CTRL_with_siScr	FALSE	non-significant	other
ENSG00000260394	0.628152	-1.79573	2.079	-0.863747	0.387727	NA	LINC02867	heatShock_vs_CTRL_with_siScr	FALSE	non-significant	other
ENSG00000269903	1.48542	-1.79637	1.66321	-1.08006	0.280115	NA		heatShock_vs_CTRL_with_siScr	FALSE	non-significant	other
ENSG00000231840	0.948426	-1.79744	1.74334	-1.03103	0.302526	NA	TMEM139-AS1	heatShock_vs_CTRL_with_siScr	FALSE	non-significant	other
ENSG00000207561	1.28015	-1.79791	1.63424	-1.10015	0.271267	NA	MIR635	heatShock_vs_CTRL_with_siScr	FALSE	non-significant	other
ENSG00000232104	0.84107	-1.79934	1.8586	-0.968121	0.332984	NA	RFX3-AS1	heatShock_vs_CTRL_with_siScr	FALSE	non-significant	other
ENSG00000267322	1.4701	-1.79963	1.68512	-1.06795	0.285542	NA	SNHG22	heatShock_vs_CTRL_with_siScr	FALSE	non-significant	other
ENSG00000271707	1.98907	-1.79972	1.60328	-1.12252	0.261639	NA	ATP1B3P1	heatShock_vs_CTRL_with_siScr	FALSE	non-significant	other
ENSG00000174844	1.02202	-1.8006	1.80308	-0.998621	0.317978	NA	DNAH12	heatShock_vs_CTRL_with_siScr	FALSE	non-significant	other
ENSG00000259332	1.75046	-1.80276	1.61609	-1.11551	0.264634	NA	ST20-MTHFS	heatShock_vs_CTRL_with_siScr	FALSE	non-significant	other
ENSG00000273783	2.04258	-1.80347	1.18514	-1.52174	0.128075	NA		heatShock_vs_CTRL_with_siScr	FALSE	non-significant	other
ENSG00000228008	1.43806	-1.8077	1.55655	-1.16135	0.245499	NA		heatShock_vs_CTRL_with_siScr	FALSE	non-significant	other
ENSG00000226699	0.71975	-1.81242	2.30126	-0.787576	0.430945	NA		heatShock_vs_CTRL_with_siScr	FALSE	non-significant	other
ENSG00000229591	1.61262	-1.81453	1.39525	-1.30051	0.193427	NA		heatShock_vs_CTRL_with_siScr	FALSE	non-significant	other
ENSG00000260038	0.669225	-1.81478	1.9099	-0.950195	0.342013	NA		heatShock_vs_CTRL_with_siScr	FALSE	non-significant	other
ENSG00000231705	0.744841	-1.815	1.88483	-0.962955	0.33557	NA		heatShock_vs_CTRL_with_siScr	FALSE	non-significant	other
ENSG00000280426	0.87855	-1.81587	1.80055	-1.00851	0.31321	NA		heatShock_vs_CTRL_with_siScr	FALSE	non-significant	other
ENSG00000214121	0.758871	-1.8208	1.8161	-1.00259	0.316058	NA	PRDX1P1	heatShock_vs_CTRL_with_siScr	FALSE	non-significant	other
ENSG00000233994	1.42533	-1.82243	1.61674	-1.12722	0.259648	NA	GDI2P2	heatShock_vs_CTRL_with_siScr	FALSE	non-significant	other
ENSG00000237813	0.70608	-1.82567	2.04362	-0.893352	0.371669	NA		heatShock_vs_CTRL_with_siScr	FALSE	non-significant	other
ENSG00000253882	0.61576	-1.82568	2.03743	-0.896068	0.370217	NA		heatShock_vs_CTRL_with_siScr	FALSE	non-significant	other
ENSG00000286380	0.63422	-1.82574	1.96203	-0.930536	0.352094	NA		heatShock_vs_CTRL_with_siScr	FALSE	non-significant	other
ENSG00000286379	0.643467	-1.82575	1.9522	-0.935227	0.349671	NA		heatShock_vs_CTRL_with_siScr	FALSE	non-significant	other
ENSG00000280634	0.808719	-1.82578	1.92344	-0.949227	0.342505	NA	THRIL	heatShock_vs_CTRL_with_siScr	FALSE	non-significant	other
ENSG00000160339	0.628071	-1.82581	1.89581	-0.963074	0.335511	NA	FCN2	heatShock_vs_CTRL_with_siScr	FALSE	non-significant	other
ENSG00000225787	0.671214	-1.82581	1.89383	-0.964083	0.335004	NA	LSM3P3	heatShock_vs_CTRL_with_siScr	FALSE	non-significant	other
ENSG00000154262	0.999486	-1.82593	1.80059	-1.01407	0.310547	NA	ABCA6	heatShock_vs_CTRL_with_siScr	FALSE	non-significant	other
ENSG00000243738	0.922535	-1.82596	1.78131	-1.02506	0.305333	NA	RN7SL181P	heatShock_vs_CTRL_with_siScr	FALSE	non-significant	other
ENSG00000272842	1.00538	-1.82598	1.76797	-1.03281	0.301693	NA		heatShock_vs_CTRL_with_siScr	FALSE	non-significant	other
ENSG00000255040	1.19814	-1.82611	1.691	-1.0799	0.280185	NA	MORF4L1P3	heatShock_vs_CTRL_with_siScr	FALSE	non-significant	other
ENSG00000175414	1.33279	-1.82613	1.68438	-1.08416	0.278295	NA	ARL10	heatShock_vs_CTRL_with_siScr	FALSE	non-significant	other
ENSG00000222489	1.4847	-1.82632	1.60376	-1.13878	0.254797	NA	SNORA79B	heatShock_vs_CTRL_with_siScr	FALSE	non-significant	other
ENSG00000223692	1.57177	-1.82652	1.53919	-1.18668	0.235355	NA	DIP2A-IT1	heatShock_vs_CTRL_with_siScr	FALSE	non-significant	other
ENSG00000232028	0.897943	-1.83014	1.66945	-1.09626	0.272967	NA		heatShock_vs_CTRL_with_siScr	FALSE	non-significant	other
ENSG00000237730	0.914738	-1.83087	1.77521	-1.03135	0.302375	NA	RPS5P8	heatShock_vs_CTRL_with_siScr	FALSE	non-significant	other
ENSG00000276317	0.75414	-1.83125	1.89165	-0.968069	0.33301	NA		heatShock_vs_CTRL_with_siScr	FALSE	non-significant	other
ENSG00000285804	0.981228	-1.83127	1.90108	-0.963281	0.335406	NA		heatShock_vs_CTRL_with_siScr	FALSE	non-significant	other
ENSG00000273394	0.698282	-1.83167	2.06883	-0.885365	0.37596	NA		heatShock_vs_CTRL_with_siScr	FALSE	non-significant	other
ENSG00000257956	1.49733	-1.84417	1.69352	-1.08896	0.276173	NA	NOP56P3	heatShock_vs_CTRL_with_siScr	FALSE	non-significant	other
ENSG00000095587	1.34185	-1.84484	1.5823	-1.16592	0.243646	NA	TLL2	heatShock_vs_CTRL_with_siScr	FALSE	non-significant	other
ENSG00000173432	1.05025	-1.84676	1.63398	-1.13022	0.258382	NA	SAA1	heatShock_vs_CTRL_with_siScr	FALSE	non-significant	other
ENSG00000259015	1.69964	-1.8482	1.57762	-1.17151	0.241393	NA		heatShock_vs_CTRL_with_siScr	FALSE	non-significant	other
ENSG00000259070	1.03025	-1.84852	1.69072	-1.09333	0.274249	NA	LINC00639	heatShock_vs_CTRL_with_siScr	FALSE	non-significant	other
ENSG00000162645	1.48621	-1.84912	1.71273	-1.07963	0.280306	NA	GBP2	heatShock_vs_CTRL_with_siScr	FALSE	non-significant	other
ENSG00000272662	1.53109	-1.84929	1.60018	-1.15568	0.247812	NA		heatShock_vs_CTRL_with_siScr	FALSE	non-significant	other
ENSG00000260737	0.62152	-1.84938	2.09013	-0.884817	0.376255	NA	LINC01227	heatShock_vs_CTRL_with_siScr	FALSE	non-significant	other
ENSG00000252827	1.02966	-1.85056	1.77217	-1.04423	0.296377	NA	RN7SKP11	heatShock_vs_CTRL_with_siScr	FALSE	non-significant	other
ENSG00000064270	0.962262	-1.85061	1.77438	-1.04296	0.296968	NA	ATP2C2	heatShock_vs_CTRL_with_siScr	FALSE	non-significant	other
ENSG00000189325	1.28946	-1.85083	1.63514	-1.13191	0.257674	NA	BNIP5	heatShock_vs_CTRL_with_siScr	FALSE	non-significant	other
ENSG00000204624	1.20982	-1.85171	1.65728	-1.11732	0.263857	NA	DISP3	heatShock_vs_CTRL_with_siScr	FALSE	non-significant	other
ENSG00000249328	0.838125	-1.85217	1.85299	-0.999557	0.317525	NA		heatShock_vs_CTRL_with_siScr	FALSE	non-significant	other
ENSG00000278035	1.57681	-1.85476	1.63295	-1.13583	0.256027	NA		heatShock_vs_CTRL_with_siScr	FALSE	non-significant	other
ENSG00000249780	0.637545	-1.85495	2.04756	-0.905931	0.364972	NA		heatShock_vs_CTRL_with_siScr	FALSE	non-significant	other
ENSG00000238221	0.79871	-1.85508	2.05942	-0.90078	0.367706	NA		heatShock_vs_CTRL_with_siScr	FALSE	non-significant	other
ENSG00000227775	0.797724	-1.85669	1.82115	-1.01952	0.307957	NA		heatShock_vs_CTRL_with_siScr	FALSE	non-significant	other
ENSG00000253559	0.696734	-1.85936	1.95184	-0.952618	0.340783	NA	OSGEPL1-AS1	heatShock_vs_CTRL_with_siScr	FALSE	non-significant	other
ENSG00000259736	0.583162	-1.8615	2.09617	-0.888051	0.374513	NA	CRTC3-AS1	heatShock_vs_CTRL_with_siScr	FALSE	non-significant	other
ENSG00000278916	1.77214	-1.87356	1.21771	-1.53859	0.123904	NA	CEP83-DT	heatShock_vs_CTRL_with_siScr	FALSE	non-significant	other
ENSG00000278627	1.38704	-1.87704	1.65299	-1.13554	0.256147	NA		heatShock_vs_CTRL_with_siScr	FALSE	non-significant	other
ENSG00000015413	0.69664	-1.88427	2.06085	-0.914318	0.36055	NA	DPEP1	heatShock_vs_CTRL_with_siScr	FALSE	non-significant	other
ENSG00000272562	0.695317	-1.89071	2.08396	-0.907267	0.364265	NA		heatShock_vs_CTRL_with_siScr	FALSE	non-significant	other
ENSG00000216809	0.530276	-1.90321	2.43153	-0.782719	0.433792	NA		heatShock_vs_CTRL_with_siScr	FALSE	non-significant	other
ENSG00000138606	1.61545	-1.90906	1.43352	-1.33173	0.18295	NA	SHF	heatShock_vs_CTRL_with_siScr	FALSE	non-significant	other
ENSG00000257135	1.13728	-1.91092	1.50797	-1.26721	0.205081	NA	ODC1-DT	heatShock_vs_CTRL_with_siScr	FALSE	non-significant	other
ENSG00000237793	2.01159	-1.91509	1.33835	-1.43093	0.15245	NA	RPL18AP16	heatShock_vs_CTRL_with_siScr	FALSE	non-significant	other
ENSG00000227339	0.567745	-1.91965	4.70126	-0.408327	0.683033	NA	THRAP3P1	heatShock_vs_CTRL_with_siScr	FALSE	non-significant	other
ENSG00000231028	1.33988	-1.92237	1.61505	-1.19029	0.233933	NA	LINC00271	heatShock_vs_CTRL_with_siScr	FALSE	non-significant	other
ENSG00000255045	1.72824	-1.92643	1.39543	-1.38052	0.167425	NA		heatShock_vs_CTRL_with_siScr	FALSE	non-significant	other
ENSG00000233246	1.81044	-1.93154	1.40782	-1.37201	0.17006	NA	PHC2-AS1	heatShock_vs_CTRL_with_siScr	FALSE	non-significant	other
ENSG00000161653	1.87436	-1.94324	1.37609	-1.41215	0.157906	NA	NAGS	heatShock_vs_CTRL_with_siScr	FALSE	non-significant	other
ENSG00000235191	0.593608	-1.95401	2.33265	-0.837678	0.402211	NA	NUCB1-AS1	heatShock_vs_CTRL_with_siScr	FALSE	non-significant	other
ENSG00000268592	0.677546	-1.95751	2.25409	-0.868428	0.38516	NA		heatShock_vs_CTRL_with_siScr	FALSE	non-significant	other
ENSG00000214593	0.672059	-1.95796	2.24469	-0.872264	0.383065	NA		heatShock_vs_CTRL_with_siScr	FALSE	non-significant	other
ENSG00000280401	0.697841	-1.96534	1.87962	-1.0456	0.295744	NA		heatShock_vs_CTRL_with_siScr	FALSE	non-significant	other
ENSG00000214546	0.704345	-1.96621	2.09334	-0.93927	0.347592	NA		heatShock_vs_CTRL_with_siScr	FALSE	non-significant	other
ENSG00000237685	1.69656	-1.97078	1.42718	-1.38089	0.167314	NA		heatShock_vs_CTRL_with_siScr	FALSE	non-significant	other
ENSG00000267681	0.802677	-1.97266	1.99713	-0.987749	0.323276	NA		heatShock_vs_CTRL_with_siScr	FALSE	non-significant	other
ENSG00000288586	1.24701	-1.97816	1.92675	-1.02668	0.30457	NA		heatShock_vs_CTRL_with_siScr	FALSE	non-significant	other
ENSG00000204706	0.482357	-1.99903	2.45465	-0.814386	0.415424	NA	MAMDC2-AS1	heatShock_vs_CTRL_with_siScr	FALSE	non-significant	other
ENSG00000225531	0.524912	-2.00188	2.31634	-0.864242	0.387455	NA		heatShock_vs_CTRL_with_siScr	FALSE	non-significant	other
ENSG00000214263	0.500343	-2.00367	2.23886	-0.89495	0.370814	NA	RPSAP53	heatShock_vs_CTRL_with_siScr	FALSE	non-significant	other
ENSG00000277268	0.584797	-2.004	2.22525	-0.900573	0.367815	NA	LHX1-DT	heatShock_vs_CTRL_with_siScr	FALSE	non-significant	other
ENSG00000188693	0.539442	-2.00455	2.20383	-0.909576	0.363046	NA	CYP51A1-AS1	heatShock_vs_CTRL_with_siScr	FALSE	non-significant	other
ENSG00000269482	0.591301	-2.00511	2.18251	-0.918717	0.358243	NA		heatShock_vs_CTRL_with_siScr	FALSE	non-significant	other
ENSG00000144550	0.83485	-2.00622	2.14268	-0.936314	0.349111	NA	CPNE9	heatShock_vs_CTRL_with_siScr	FALSE	non-significant	other
ENSG00000173262	0.619097	-2.00818	2.07815	-0.966328	0.33388	NA	SLC2A14	heatShock_vs_CTRL_with_siScr	FALSE	non-significant	other
ENSG00000220305	0.683742	-2.00874	2.06101	-0.974639	0.32974	NA	HNRNPH1P1	heatShock_vs_CTRL_with_siScr	FALSE	non-significant	other
ENSG00000250796	0.879113	-2.0096	2.03544	-0.987308	0.323492	NA		heatShock_vs_CTRL_with_siScr	FALSE	non-significant	other
ENSG00000261131	0.62767	-2.0108	2.00199	-1.0044	0.315184	NA		heatShock_vs_CTRL_with_siScr	FALSE	non-significant	other
ENSG00000225739	0.872471	-2.01327	1.93918	-1.0382	0.299175	NA	NPM1P18	heatShock_vs_CTRL_with_siScr	FALSE	non-significant	other
ENSG00000276757	0.856772	-2.0134	1.9359	-1.04004	0.298324	NA	RN7SL192P	heatShock_vs_CTRL_with_siScr	FALSE	non-significant	other
ENSG00000207113	0.58286	-2.01359	2.19617	-0.916865	0.359213	NA	RNU6-16P	heatShock_vs_CTRL_with_siScr	FALSE	non-significant	other
ENSG00000280067	0.515191	-2.01515	2.12585	-0.947927	0.343167	NA		heatShock_vs_CTRL_with_siScr	FALSE	non-significant	other
ENSG00000262583	0.650252	-2.01622	2.08209	-0.968362	0.332864	NA	TMEM231P1	heatShock_vs_CTRL_with_siScr	FALSE	non-significant	other
ENSG00000251774	0.77184	-2.01681	2.05934	-0.979344	0.32741	NA	RNU6-377P	heatShock_vs_CTRL_with_siScr	FALSE	non-significant	other
ENSG00000265690	0.65623	-2.01726	2.04248	-0.987654	0.323322	NA		heatShock_vs_CTRL_with_siScr	FALSE	non-significant	other
ENSG00000268750	0.741085	-2.01765	2.02841	-0.994695	0.319884	NA		heatShock_vs_CTRL_with_siScr	FALSE	non-significant	other
ENSG00000259705	1.29612	-2.0224	1.44172	-1.40277	0.160686	NA		heatShock_vs_CTRL_with_siScr	FALSE	non-significant	other
ENSG00000270557	1.11094	-2.02471	1.82452	-1.10972	0.267121	NA		heatShock_vs_CTRL_with_siScr	FALSE	non-significant	other
ENSG00000276980	1.27915	-2.02792	1.75495	-1.15554	0.247869	NA		heatShock_vs_CTRL_with_siScr	FALSE	non-significant	other
ENSG00000228150	1.66332	-2.0338	1.20833	-1.68314	0.0923474	NA		heatShock_vs_CTRL_with_siScr	FALSE	non-significant	other
ENSG00000274818	1.65901	-2.03768	1.59624	-1.27655	0.201761	NA		heatShock_vs_CTRL_with_siScr	FALSE	non-significant	other
ENSG00000247324	0.647737	-2.04005	2.0304	-1.00475	0.315017	NA		heatShock_vs_CTRL_with_siScr	FALSE	non-significant	other
ENSG00000219163	1.2079	-2.04083	1.8164	-1.12356	0.2612	NA	HMGB1P20	heatShock_vs_CTRL_with_siScr	FALSE	non-significant	other
ENSG00000167191	0.658939	-2.04174	1.95155	-1.04621	0.295463	NA	GPRC5B	heatShock_vs_CTRL_with_siScr	FALSE	non-significant	nucleolar
ENSG00000279713	1.06724	-2.04355	1.74841	-1.16881	0.242482	NA		heatShock_vs_CTRL_with_siScr	FALSE	non-significant	other
ENSG00000287419	0.72471	-2.04392	2.11949	-0.964348	0.334872	NA		heatShock_vs_CTRL_with_siScr	FALSE	non-significant	other
ENSG00000225039	0.715609	-2.04426	1.85567	-1.10163	0.270624	NA	LINC01058	heatShock_vs_CTRL_with_siScr	FALSE	non-significant	other
ENSG00000231920	0.864038	-2.04431	1.85411	-1.10258	0.27021	NA	NEBL-AS1	heatShock_vs_CTRL_with_siScr	FALSE	non-significant	other
ENSG00000244218	2.01475	-2.04738	1.30455	-1.56941	0.116551	NA	RN7SL81P	heatShock_vs_CTRL_with_siScr	FALSE	non-significant	other
ENSG00000257327	0.530854	-2.04888	2.21014	-0.927037	0.353907	NA		heatShock_vs_CTRL_with_siScr	FALSE	non-significant	other
ENSG00000253397	0.829078	-2.04905	1.85542	-1.10436	0.269439	NA		heatShock_vs_CTRL_with_siScr	FALSE	non-significant	other
ENSG00000197044	0.687422	-2.04911	2.11999	-0.966566	0.333761	NA	ZNF441	heatShock_vs_CTRL_with_siScr	FALSE	non-significant	other
ENSG00000272223	0.81309	-2.04917	2.09929	-0.976127	0.329002	NA		heatShock_vs_CTRL_with_siScr	FALSE	non-significant	other
ENSG00000234040	0.597826	-2.04918	2.09423	-0.978487	0.327833	NA	RPL10P12	heatShock_vs_CTRL_with_siScr	FALSE	non-significant	other
ENSG00000214653	1.30817	-2.04963	1.6322	-1.25575	0.209208	NA	HNRNPA3P3	heatShock_vs_CTRL_with_siScr	FALSE	non-significant	other
ENSG00000227040	0.79275	-2.04965	1.94733	-1.05254	0.292552	NA		heatShock_vs_CTRL_with_siScr	FALSE	non-significant	other
ENSG00000246283	0.934237	-2.04984	1.89663	-1.08078	0.279796	NA		heatShock_vs_CTRL_with_siScr	FALSE	non-significant	other
ENSG00000247011	1.24216	-2.04991	1.62777	-1.25934	0.207909	NA		heatShock_vs_CTRL_with_siScr	FALSE	non-significant	other
ENSG00000207088	1.26656	-2.05038	1.76999	-1.15842	0.246694	NA	SNORA7B	heatShock_vs_CTRL_with_siScr	FALSE	non-significant	other
ENSG00000280023	1.27391	-2.05053	1.74	-1.17847	0.23861	NA		heatShock_vs_CTRL_with_siScr	FALSE	non-significant	other
ENSG00000252516	1.54661	-2.05253	1.64773	-1.24567	0.212887	NA	RNA5SP82	heatShock_vs_CTRL_with_siScr	FALSE	non-significant	other
ENSG00000238172	1.01435	-2.0527	1.73608	-1.18238	0.237056	NA	RPS2P35	heatShock_vs_CTRL_with_siScr	FALSE	non-significant	other
ENSG00000267601	1.55152	-2.05573	1.73402	-1.18553	0.23581	NA		heatShock_vs_CTRL_with_siScr	FALSE	non-significant	other
ENSG00000229349	0.695061	-2.05656	1.87656	-1.09592	0.273115	NA	ACTG1P9	heatShock_vs_CTRL_with_siScr	FALSE	non-significant	other
ENSG00000231412	0.953123	-2.05662	1.8892	-1.08862	0.276323	NA		heatShock_vs_CTRL_with_siScr	FALSE	non-significant	other
ENSG00000107165	0.648386	-2.05683	1.93395	-1.06354	0.287537	NA	TYRP1	heatShock_vs_CTRL_with_siScr	FALSE	non-significant	other
ENSG00000278601	0.980067	-2.05684	1.93519	-1.06286	0.287846	NA		heatShock_vs_CTRL_with_siScr	FALSE	non-significant	other
ENSG00000130600	1.47264	-2.05688	1.44361	-1.42482	0.154209	NA	H19	heatShock_vs_CTRL_with_siScr	FALSE	non-significant	other
ENSG00000280997	0.713501	-2.05715	2.01446	-1.02119	0.307162	NA	CCAT2	heatShock_vs_CTRL_with_siScr	FALSE	non-significant	other
ENSG00000237917	0.767809	-2.05716	2.01513	-1.02085	0.307324	NA	PARP4P1	heatShock_vs_CTRL_with_siScr	FALSE	non-significant	other
ENSG00000273069	0.706441	-2.05727	2.04635	-1.00534	0.314735	NA		heatShock_vs_CTRL_with_siScr	FALSE	non-significant	other
ENSG00000134548	0.707752	-2.05733	2.06283	-0.997331	0.318604	NA	SPX	heatShock_vs_CTRL_with_siScr	FALSE	non-significant	other
ENSG00000274010	0.635555	-2.05734	2.0667	-0.995473	0.319506	NA	ZFP91P1	heatShock_vs_CTRL_with_siScr	FALSE	non-significant	other
ENSG00000233797	0.649305	-2.0574	2.0841	-0.987187	0.323551	NA	UFL1-AS1	heatShock_vs_CTRL_with_siScr	FALSE	non-significant	other
ENSG00000278899	0.599628	-2.05743	2.0941	-0.982488	0.325859	NA		heatShock_vs_CTRL_with_siScr	FALSE	non-significant	other
ENSG00000153093	0.648703	-2.05743	2.09435	-0.982371	0.325917	NA	ACOXL	heatShock_vs_CTRL_with_siScr	FALSE	non-significant	nucleolar
ENSG00000212769	0.538658	-2.05752	2.12189	-0.96966	0.332216	NA	HMGN2P8	heatShock_vs_CTRL_with_siScr	FALSE	non-significant	other
ENSG00000270522	0.572218	-2.0577	2.18488	-0.941788	0.346301	NA		heatShock_vs_CTRL_with_siScr	FALSE	non-significant	other
ENSG00000150540	0.542369	-2.05778	2.21524	-0.92892	0.352931	NA	HNMT	heatShock_vs_CTRL_with_siScr	FALSE	non-significant	other
ENSG00000222071	0.5252	-2.05802	2.31535	-0.888856	0.37408	NA	MIR1915	heatShock_vs_CTRL_with_siScr	FALSE	non-significant	other
ENSG00000284644	0.523229	-2.05809	2.34814	-0.876477	0.380771	NA		heatShock_vs_CTRL_with_siScr	FALSE	non-significant	other
ENSG00000202358	1.03983	-2.06196	1.79306	-1.14997	0.250158	NA	RNU6-652P	heatShock_vs_CTRL_with_siScr	FALSE	non-significant	other
ENSG00000243896	1.98055	-2.0622	1.31545	-1.56768	0.116957	NA	OR2A7	heatShock_vs_CTRL_with_siScr	FALSE	non-significant	other
ENSG00000274987	1.05511	-2.06247	1.82511	-1.13005	0.258454	NA		heatShock_vs_CTRL_with_siScr	FALSE	non-significant	other
ENSG00000272010	1.03231	-2.06355	1.90027	-1.08592	0.277514	NA		heatShock_vs_CTRL_with_siScr	FALSE	non-significant	other
ENSG00000106819	0.702106	-2.06515	2.03912	-1.01277	0.311172	NA	ASPN	heatShock_vs_CTRL_with_siScr	FALSE	non-significant	other
ENSG00000237852	0.537027	-2.06667	2.21425	-0.933352	0.350638	NA		heatShock_vs_CTRL_with_siScr	FALSE	non-significant	other
ENSG00000260139	0.915359	-2.06716	1.63353	-1.26545	0.20571	NA	CSPG4P13	heatShock_vs_CTRL_with_siScr	FALSE	non-significant	other
ENSG00000270781	0.574089	-2.06743	2.32434	-0.889469	0.373751	NA		heatShock_vs_CTRL_with_siScr	FALSE	non-significant	other
ENSG00000249388	0.628486	-2.06829	2.47788	-0.834701	0.403886	NA		heatShock_vs_CTRL_with_siScr	FALSE	non-significant	other
ENSG00000105642	1.00467	-2.06969	1.75092	-1.18206	0.237182	NA	KCNN1	heatShock_vs_CTRL_with_siScr	FALSE	non-significant	other
ENSG00000039068	0.62225	-2.07035	2.15619	-0.960189	0.33696	NA	CDH1	heatShock_vs_CTRL_with_siScr	FALSE	non-significant	other
ENSG00000258171	0.906972	-2.07083	1.69574	-1.22119	0.222013	NA	LINC02412	heatShock_vs_CTRL_with_siScr	FALSE	non-significant	other
ENSG00000230658	0.793419	-2.07203	1.92445	-1.07669	0.28162	NA	KLHL7-DT	heatShock_vs_CTRL_with_siScr	FALSE	non-significant	other
ENSG00000233266	0.63023	-2.07204	1.92304	-1.07748	0.281264	NA	HMGB1P31	heatShock_vs_CTRL_with_siScr	FALSE	non-significant	other
ENSG00000254294	0.668504	-2.07211	1.91532	-1.08187	0.279312	NA	IMPDH1P6	heatShock_vs_CTRL_with_siScr	FALSE	non-significant	other
ENSG00000231131	1.5145	-2.07381	1.58539	-1.30808	0.190846	NA	LNCAROD	heatShock_vs_CTRL_with_siScr	FALSE	non-significant	other
ENSG00000285215	1.33351	-2.07574	1.65286	-1.25585	0.209171	NA		heatShock_vs_CTRL_with_siScr	FALSE	non-significant	other
ENSG00000273361	0.634271	-2.07639	2.03123	-1.02223	0.306671	NA		heatShock_vs_CTRL_with_siScr	FALSE	non-significant	other
ENSG00000275485	1.39581	-2.07639	1.62186	-1.28025	0.200458	NA		heatShock_vs_CTRL_with_siScr	FALSE	non-significant	other
ENSG00000235527	1.28313	-2.07703	1.59435	-1.30275	0.192661	NA	HIPK1-AS1	heatShock_vs_CTRL_with_siScr	FALSE	non-significant	other
ENSG00000232341	1.7542	-2.07759	1.6596	-1.25186	0.210621	NA	RPL4P2	heatShock_vs_CTRL_with_siScr	FALSE	non-significant	other
ENSG00000230584	1.50459	-2.07763	1.57107	-1.32243	0.186025	NA	CCT5P2	heatShock_vs_CTRL_with_siScr	FALSE	non-significant	other
ENSG00000236496	1.43119	-2.07767	1.56947	-1.3238	0.185568	NA	GPS2P1	heatShock_vs_CTRL_with_siScr	FALSE	non-significant	other
ENSG00000231170	1.88576	-2.07918	1.40761	-1.4771	0.139648	NA		heatShock_vs_CTRL_with_siScr	FALSE	non-significant	other
ENSG00000243742	1.07426	-2.08616	1.78573	-1.16824	0.24271	NA	RPLP0P2	heatShock_vs_CTRL_with_siScr	FALSE	non-significant	other
ENSG00000196415	1.30266	-2.08716	1.75265	-1.19086	0.233708	NA	PRTN3	heatShock_vs_CTRL_with_siScr	FALSE	non-significant	other
ENSG00000248787	0.702059	-2.09031	2.08093	-1.00451	0.315133	NA		heatShock_vs_CTRL_with_siScr	FALSE	non-significant	other
ENSG00000236358	1.16477	-2.09121	1.77384	-1.17892	0.238431	NA		heatShock_vs_CTRL_with_siScr	FALSE	non-significant	other
ENSG00000272717	0.872914	-2.09152	1.73813	-1.20332	0.228854	NA		heatShock_vs_CTRL_with_siScr	FALSE	non-significant	other
ENSG00000242992	0.736616	-2.09155	1.90814	-1.09612	0.273027	NA	FTH1P4	heatShock_vs_CTRL_with_siScr	FALSE	non-significant	other
ENSG00000205832	0.667642	-2.09155	1.93529	-1.08075	0.27981	NA	C16orf96	heatShock_vs_CTRL_with_siScr	FALSE	non-significant	other
ENSG00000277610	0.81039	-2.0927	2.18918	-0.95593	0.339108	NA	RNVU1-4	heatShock_vs_CTRL_with_siScr	FALSE	non-significant	other
ENSG00000264067	1.54602	-2.09477	1.56702	-1.33678	0.181295	NA		heatShock_vs_CTRL_with_siScr	FALSE	non-significant	other
ENSG00000147168	0.723422	-2.09676	2.03395	-1.03088	0.302596	NA	IL2RG	heatShock_vs_CTRL_with_siScr	FALSE	non-significant	other
ENSG00000272892	1.83561	-2.09754	1.36488	-1.53679	0.124344	NA		heatShock_vs_CTRL_with_siScr	FALSE	non-significant	other
ENSG00000283039	0.558011	-2.0976	2.50693	-0.836719	0.402751	NA	KLF18	heatShock_vs_CTRL_with_siScr	FALSE	non-significant	other
ENSG00000260111	1.2677	-2.09923	1.6502	-1.27211	0.203336	NA		heatShock_vs_CTRL_with_siScr	FALSE	non-significant	other
ENSG00000280157	1.22963	-2.0994	1.66468	-1.26114	0.207257	NA		heatShock_vs_CTRL_with_siScr	FALSE	non-significant	other
ENSG00000272057	1.00857	-2.09967	1.6901	-1.24233	0.214113	NA		heatShock_vs_CTRL_with_siScr	FALSE	non-significant	other
ENSG00000261963	0.560237	-2.10206	2.05749	-1.02166	0.306941	NA	CCDC92B	heatShock_vs_CTRL_with_siScr	FALSE	non-significant	other
ENSG00000278879	0.552339	-2.10393	2.30064	-0.914498	0.360455	NA		heatShock_vs_CTRL_with_siScr	FALSE	non-significant	other
ENSG00000264610	0.611342	-2.10401	2.30433	-0.913069	0.361206	NA	MIR4685	heatShock_vs_CTRL_with_siScr	FALSE	non-significant	other
ENSG00000284633	1.23302	-2.10408	1.71263	-1.22857	0.219233	NA		heatShock_vs_CTRL_with_siScr	FALSE	non-significant	other
ENSG00000274859	0.613929	-2.10587	2.40379	-0.876062	0.380996	NA		heatShock_vs_CTRL_with_siScr	FALSE	non-significant	other
ENSG00000213770	0.915242	-2.10587	1.86736	-1.12773	0.259436	NA	FAM210CP	heatShock_vs_CTRL_with_siScr	FALSE	non-significant	other
ENSG00000130561	0.596886	-2.10741	4.96003	-0.42488	0.670924	NA	SAG	heatShock_vs_CTRL_with_siScr	FALSE	non-significant	other
ENSG00000255837	2.03314	-2.10898	1.50768	-1.39882	0.161866	NA	TAS2R20	heatShock_vs_CTRL_with_siScr	FALSE	non-significant	other
ENSG00000196814	1.3457	-2.11359	1.61024	-1.31259	0.189321	NA	MVB12B	heatShock_vs_CTRL_with_siScr	FALSE	non-significant	other
ENSG00000250471	1.54782	-2.11385	1.61729	-1.30703	0.191202	NA	GMPSP1	heatShock_vs_CTRL_with_siScr	FALSE	non-significant	other
ENSG00000183186	1.02075	-2.11507	1.86077	-1.13666	0.255679	NA	C2CD4C	heatShock_vs_CTRL_with_siScr	FALSE	non-significant	other
ENSG00000273345	0.962502	-2.11649	1.70368	-1.24231	0.214122	NA		heatShock_vs_CTRL_with_siScr	FALSE	non-significant	other
ENSG00000230102	0.60203	-2.11674	2.4694	-0.857187	0.391341	NA	LINC02028	heatShock_vs_CTRL_with_siScr	FALSE	non-significant	other
ENSG00000183091	0.7201	-2.1174	2.14741	-0.986024	0.324121	NA	NEB	heatShock_vs_CTRL_with_siScr	FALSE	non-significant	other
ENSG00000084110	1.40186	-2.11927	1.66246	-1.27478	0.202388	NA	HAL	heatShock_vs_CTRL_with_siScr	FALSE	non-significant	other
ENSG00000105261	0.770022	-2.1254	1.90754	-1.11421	0.265189	NA	OVOL3	heatShock_vs_CTRL_with_siScr	FALSE	non-significant	other
ENSG00000213771	0.744895	-2.12821	1.81738	-1.17103	0.241586	NA	KRT8P37	heatShock_vs_CTRL_with_siScr	FALSE	non-significant	other
ENSG00000280247	0.515274	-2.12906	2.19082	-0.971811	0.331145	NA		heatShock_vs_CTRL_with_siScr	FALSE	non-significant	other
ENSG00000240540	0.81883	-2.13278	2.0553	-1.03769	0.299412	NA	RPL3P9	heatShock_vs_CTRL_with_siScr	FALSE	non-significant	other
ENSG00000152611	1.14744	-2.14261	1.84251	-1.16288	0.244879	NA	CAPSL	heatShock_vs_CTRL_with_siScr	FALSE	non-significant	other
ENSG00000250644	0.940906	-2.14511	1.78453	-1.20206	0.22934	NA		heatShock_vs_CTRL_with_siScr	FALSE	non-significant	other
ENSG00000143001	1.55971	-2.18566	1.4147	-1.54496	0.122356	NA	TMEM61	heatShock_vs_CTRL_with_siScr	FALSE	non-significant	other
ENSG00000270115	1.87982	-2.19106	1.32759	-1.6504	0.0988616	NA		heatShock_vs_CTRL_with_siScr	FALSE	non-significant	other
ENSG00000265100	1.45072	-2.19271	1.3897	-1.57783	0.114604	NA		heatShock_vs_CTRL_with_siScr	FALSE	non-significant	other
ENSG00000237281	1.8977	-2.21077	1.31053	-1.68693	0.0916166	NA	CATIP-AS2	heatShock_vs_CTRL_with_siScr	FALSE	non-significant	other
ENSG00000278743	1.03485	-2.21375	1.74807	-1.26639	0.205372	NA		heatShock_vs_CTRL_with_siScr	FALSE	non-significant	other
ENSG00000236330	1.53978	-2.25091	1.60246	-1.40466	0.160123	NA	RPL5P9	heatShock_vs_CTRL_with_siScr	FALSE	non-significant	other
ENSG00000258461	1.07028	-2.252	1.85672	-1.2129	0.22517	NA		heatShock_vs_CTRL_with_siScr	FALSE	non-significant	other
ENSG00000259275	0.942106	-2.25577	1.75826	-1.28296	0.199508	NA		heatShock_vs_CTRL_with_siScr	FALSE	non-significant	other
ENSG00000276744	1.52481	-2.25668	1.42018	-1.58901	0.112059	NA		heatShock_vs_CTRL_with_siScr	FALSE	non-significant	other
ENSG00000142149	0.875125	-2.26136	1.83426	-1.23285	0.217633	NA	HUNK	heatShock_vs_CTRL_with_siScr	FALSE	non-significant	other
ENSG00000162641	1.59762	-2.26707	1.68099	-1.34865	0.177449	NA	AKNAD1	heatShock_vs_CTRL_with_siScr	FALSE	non-significant	other
ENSG00000275963	1.45057	-2.27782	1.69613	-1.34295	0.179288	NA		heatShock_vs_CTRL_with_siScr	FALSE	non-significant	other
ENSG00000108387	1.61903	-2.2822	1.58908	-1.43618	0.150951	NA	SEPTIN4	heatShock_vs_CTRL_with_siScr	FALSE	non-significant	other
ENSG00000257752	0.603334	-2.2836	2.14496	-1.06463	0.287042	NA		heatShock_vs_CTRL_with_siScr	FALSE	non-significant	other
ENSG00000270419	1.85186	-2.29444	1.37322	-1.67084	0.0947525	NA	CAHM	heatShock_vs_CTRL_with_siScr	FALSE	non-significant	other
ENSG00000250220	1.64799	-2.29777	1.35512	-1.69563	0.0899567	NA		heatShock_vs_CTRL_with_siScr	FALSE	non-significant	other
ENSG00000259772	1.20004	-2.30147	1.63364	-1.4088	0.158894	NA		heatShock_vs_CTRL_with_siScr	FALSE	non-significant	other
ENSG00000287843	0.596248	-2.30253	2.07976	-1.10711	0.268247	NA		heatShock_vs_CTRL_with_siScr	FALSE	non-significant	other
ENSG00000220875	0.952151	-2.30391	1.76876	-1.30256	0.192725	NA	H3C9P	heatShock_vs_CTRL_with_siScr	FALSE	non-significant	other
ENSG00000237276	1.26126	-2.30444	1.69681	-1.3581	0.174434	NA	ANO7L1	heatShock_vs_CTRL_with_siScr	FALSE	non-significant	other
ENSG00000224292	1.85509	-2.30531	1.36157	-1.69312	0.0904325	NA		heatShock_vs_CTRL_with_siScr	FALSE	non-significant	other
ENSG00000268945	1.5494	-2.30928	1.52153	-1.51773	0.129082	NA		heatShock_vs_CTRL_with_siScr	FALSE	non-significant	other
ENSG00000288060	1.7017	-2.31124	1.26544	-1.82643	0.0677851	NA		heatShock_vs_CTRL_with_siScr	FALSE	non-significant	other
ENSG00000226359	1.39205	-2.31406	1.48053	-1.56299	0.118054	NA	ACTG1P24	heatShock_vs_CTRL_with_siScr	FALSE	non-significant	other
ENSG00000275709	1.68601	-2.3147	1.3619	-1.69961	0.0892043	NA		heatShock_vs_CTRL_with_siScr	FALSE	non-significant	other
ENSG00000230445	1.65891	-2.31579	1.68102	-1.37761	0.168324	NA	LRRC37A6P	heatShock_vs_CTRL_with_siScr	FALSE	non-significant	other
ENSG00000184828	0.787469	-2.31602	1.8966	-1.22114	0.222032	NA	ZBTB7C	heatShock_vs_CTRL_with_siScr	FALSE	non-significant	other
ENSG00000234297	1.48666	-2.31873	1.56811	-1.47868	0.139226	NA	PSIP1P1	heatShock_vs_CTRL_with_siScr	FALSE	non-significant	other
ENSG00000247728	1.57723	-2.31901	1.44317	-1.60689	0.108078	NA		heatShock_vs_CTRL_with_siScr	FALSE	non-significant	other
ENSG00000251442	1.50702	-2.32176	1.55779	-1.49042	0.136113	NA	LINC01094	heatShock_vs_CTRL_with_siScr	FALSE	non-significant	other
ENSG00000135374	1.4134	-2.32295	1.65082	-1.40715	0.159381	NA	ELF5	heatShock_vs_CTRL_with_siScr	FALSE	non-significant	other
ENSG00000202031	1.28325	-2.32577	1.60283	-1.45104	0.146768	NA	SNORD38A	heatShock_vs_CTRL_with_siScr	FALSE	non-significant	other
ENSG00000215349	1.06713	-2.32595	1.61311	-1.44191	0.149329	NA	MRPL3P1	heatShock_vs_CTRL_with_siScr	FALSE	non-significant	other
ENSG00000286837	0.891353	-2.32716	1.6938	-1.37393	0.169463	NA		heatShock_vs_CTRL_with_siScr	FALSE	non-significant	other
ENSG00000253173	1.0683	-2.3275	1.72133	-1.35216	0.176325	NA	H2AZP2	heatShock_vs_CTRL_with_siScr	FALSE	non-significant	other
ENSG00000234465	0.912588	-2.32767	1.73523	-1.34142	0.179784	NA	PINLYP	heatShock_vs_CTRL_with_siScr	FALSE	non-significant	other
ENSG00000244527	1.17805	-2.32775	1.74277	-1.33566	0.181659	NA		heatShock_vs_CTRL_with_siScr	FALSE	non-significant	other
ENSG00000248468	1.63566	-2.3284	1.57209	-1.48108	0.138585	NA		heatShock_vs_CTRL_with_siScr	FALSE	non-significant	other
ENSG00000235812	1.39141	-2.32847	1.57493	-1.47846	0.139284	NA	ADAM21P1	heatShock_vs_CTRL_with_siScr	FALSE	non-significant	other
ENSG00000281530	1.36641	-2.32884	1.58989	-1.46479	0.142979	NA		heatShock_vs_CTRL_with_siScr	FALSE	non-significant	other
ENSG00000258122	0.679816	-2.33423	1.98245	-1.17744	0.239018	NA		heatShock_vs_CTRL_with_siScr	FALSE	non-significant	other
ENSG00000284693	1.05766	-2.34189	1.6805	-1.39357	0.163448	NA	LINC02606	heatShock_vs_CTRL_with_siScr	FALSE	non-significant	other
ENSG00000287259	0.919817	-2.34679	1.72089	-1.36371	0.172659	NA		heatShock_vs_CTRL_with_siScr	FALSE	non-significant	other
ENSG00000233849	1.15293	-2.3512	1.73897	-1.35206	0.176356	NA		heatShock_vs_CTRL_with_siScr	FALSE	non-significant	other
ENSG00000260005	0.748898	-2.36291	2.24059	-1.05459	0.291613	NA		heatShock_vs_CTRL_with_siScr	FALSE	non-significant	other
ENSG00000271727	0.775087	-2.37878	3.42774	-0.693981	0.487694	NA		heatShock_vs_CTRL_with_siScr	FALSE	non-significant	other
ENSG00000225171	0.633271	-2.40039	2.26118	-1.06157	0.288432	NA	DUTP6	heatShock_vs_CTRL_with_siScr	FALSE	non-significant	other
ENSG00000235290	0.567013	-2.40588	2.06879	-1.16294	0.244853	NA	HLA-W	heatShock_vs_CTRL_with_siScr	FALSE	non-significant	other
ENSG00000270638	0.675953	-2.40787	2.01289	-1.19623	0.231608	NA		heatShock_vs_CTRL_with_siScr	FALSE	non-significant	other
ENSG00000183153	0.877423	-2.40999	2.17739	-1.10683	0.268368	NA	GJD3	heatShock_vs_CTRL_with_siScr	FALSE	non-significant	other
ENSG00000272844	0.625479	-2.41455	2.01487	-1.19837	0.230774	NA		heatShock_vs_CTRL_with_siScr	FALSE	non-significant	other
ENSG00000170801	0.705159	-2.41607	1.97055	-1.22609	0.220167	NA	HTRA3	heatShock_vs_CTRL_with_siScr	FALSE	non-significant	other
ENSG00000225568	0.990657	-2.41974	1.87786	-1.28856	0.19755	NA		heatShock_vs_CTRL_with_siScr	FALSE	non-significant	other
ENSG00000273998	0.580079	-2.44028	2.09581	-1.16436	0.244278	NA		heatShock_vs_CTRL_with_siScr	FALSE	non-significant	other
ENSG00000226009	0.789214	-2.4418	1.99669	-1.22292	0.221358	NA	KCNIP2-AS1	heatShock_vs_CTRL_with_siScr	FALSE	non-significant	other
ENSG00000255092	0.933505	-2.44214	1.97711	-1.2352	0.216754	NA		heatShock_vs_CTRL_with_siScr	FALSE	non-significant	other
ENSG00000199038	1.05249	-2.44246	1.95938	-1.24655	0.212563	NA	MIR210	heatShock_vs_CTRL_with_siScr	FALSE	non-significant	other
ENSG00000271266	0.508402	-2.44698	2.13498	-1.14614	0.251738	NA	LAPTM4BP2	heatShock_vs_CTRL_with_siScr	FALSE	non-significant	other
ENSG00000274929	0.51148	-2.44762	2.07041	-1.18219	0.237131	NA		heatShock_vs_CTRL_with_siScr	FALSE	non-significant	other
ENSG00000270095	0.831812	-2.44784	2.05001	-1.19406	0.232453	NA		heatShock_vs_CTRL_with_siScr	FALSE	non-significant	other
ENSG00000256650	0.659562	-2.44916	1.94102	-1.26179	0.207024	NA	RERG-IT1	heatShock_vs_CTRL_with_siScr	FALSE	non-significant	other
ENSG00000226701	0.736629	-2.45014	1.87455	-1.30706	0.191193	NA	RPL15P14	heatShock_vs_CTRL_with_siScr	FALSE	non-significant	other
ENSG00000266589	0.910463	-2.45043	1.8569	-1.31963	0.186958	NA	MIR4512	heatShock_vs_CTRL_with_siScr	FALSE	non-significant	other
ENSG00000187627	0.917335	-2.45106	1.82036	-1.34647	0.17815	NA	RGPD1	heatShock_vs_CTRL_with_siScr	FALSE	non-significant	other
ENSG00000228757	0.972467	-2.45117	1.81449	-1.35089	0.176732	NA		heatShock_vs_CTRL_with_siScr	FALSE	non-significant	other
ENSG00000225392	1.9068	-2.45183	1.6683	-1.46966	0.141653	NA	MRPL36P1	heatShock_vs_CTRL_with_siScr	FALSE	non-significant	other
ENSG00000167077	0.577636	-2.4542	2.13479	-1.14962	0.250299	NA	MEI1	heatShock_vs_CTRL_with_siScr	FALSE	non-significant	other
ENSG00000214188	0.797167	-2.45533	1.96623	-1.24875	0.211757	NA	ST7-OT4	heatShock_vs_CTRL_with_siScr	FALSE	non-significant	other
ENSG00000199804	0.823107	-2.45538	1.96024	-1.25259	0.210354	NA	RNA5SP383	heatShock_vs_CTRL_with_siScr	FALSE	non-significant	other
ENSG00000260288	0.850587	-2.45629	1.86024	-1.32041	0.186697	NA		heatShock_vs_CTRL_with_siScr	FALSE	non-significant	other
ENSG00000249650	0.905017	-2.45693	1.80158	-1.36377	0.172641	NA		heatShock_vs_CTRL_with_siScr	FALSE	non-significant	other
ENSG00000232519	1.14651	-2.4572	1.77968	-1.3807	0.167373	NA		heatShock_vs_CTRL_with_siScr	FALSE	non-significant	other
ENSG00000219410	1.30502	-2.45731	1.77143	-1.38719	0.165385	NA		heatShock_vs_CTRL_with_siScr	FALSE	non-significant	other
ENSG00000236051	0.979628	-2.45797	1.72275	-1.42678	0.153644	NA	MYCBP2-AS1	heatShock_vs_CTRL_with_siScr	FALSE	non-significant	other
ENSG00000253194	1.04137	-2.46702	1.63164	-1.51198	0.130538	NA		heatShock_vs_CTRL_with_siScr	FALSE	non-significant	other
ENSG00000075043	0.968581	-2.47473	1.93659	-1.27788	0.201293	NA	KCNQ2	heatShock_vs_CTRL_with_siScr	FALSE	non-significant	other
ENSG00000203307	1.18221	-2.47488	1.97107	-1.2556	0.20926	NA	FAM78B-AS1	heatShock_vs_CTRL_with_siScr	FALSE	non-significant	other
ENSG00000235028	0.660231	-2.47574	2.2476	-1.1015	0.270678	NA	HMGN1P30	heatShock_vs_CTRL_with_siScr	FALSE	non-significant	other
ENSG00000213331	1.43202	-2.47604	1.60515	-1.54256	0.122938	NA		heatShock_vs_CTRL_with_siScr	FALSE	non-significant	other
ENSG00000254477	0.540455	-2.47615	2.46667	-1.00384	0.315454	NA		heatShock_vs_CTRL_with_siScr	FALSE	non-significant	other
ENSG00000260304	0.925774	-2.47926	1.78076	-1.39225	0.163848	NA		heatShock_vs_CTRL_with_siScr	FALSE	non-significant	other
ENSG00000176884	0.685492	-2.4798	1.82128	-1.36157	0.173335	NA	GRIN1	heatShock_vs_CTRL_with_siScr	FALSE	non-significant	other
ENSG00000233485	0.761839	-2.48073	1.90269	-1.3038	0.192302	NA	FHAD1-AS1	heatShock_vs_CTRL_with_siScr	FALSE	non-significant	other
ENSG00000224280	0.679238	-2.48111	1.94124	-1.27811	0.201211	NA		heatShock_vs_CTRL_with_siScr	FALSE	non-significant	other
ENSG00000275294	0.698908	-2.4816	1.99621	-1.24316	0.21381	NA	LINC02340	heatShock_vs_CTRL_with_siScr	FALSE	non-significant	other
ENSG00000232060	0.70446	-2.48192	2.0353	-1.21943	0.222679	NA	SLC4A1APP1	heatShock_vs_CTRL_with_siScr	FALSE	non-significant	other
ENSG00000253368	0.629377	-2.4821	2.0596	-1.20514	0.22815	NA	TRNP1	heatShock_vs_CTRL_with_siScr	FALSE	non-significant	other
ENSG00000215187	0.585257	-2.48253	2.1212	-1.17034	0.241865	NA	FAM166B	heatShock_vs_CTRL_with_siScr	FALSE	non-significant	other
ENSG00000272182	0.582426	-2.48263	2.13774	-1.16134	0.245504	NA		heatShock_vs_CTRL_with_siScr	FALSE	non-significant	other
ENSG00000274363	1.244	-2.48394	1.61487	-1.53816	0.124009	NA		heatShock_vs_CTRL_with_siScr	FALSE	non-significant	other
ENSG00000256747	0.813112	-2.48545	1.81986	-1.36574	0.172022	NA		heatShock_vs_CTRL_with_siScr	FALSE	non-significant	other
ENSG00000232633	0.893675	-2.48644	1.87498	-1.32612	0.1848	NA		heatShock_vs_CTRL_with_siScr	FALSE	non-significant	other
ENSG00000250938	0.799188	-2.4874	1.93627	-1.28463	0.19892	NA		heatShock_vs_CTRL_with_siScr	FALSE	non-significant	other
ENSG00000274816	0.561157	-2.49064	2.23216	-1.1158	0.264509	NA	MIR6772	heatShock_vs_CTRL_with_siScr	FALSE	non-significant	other
ENSG00000259469	0.810607	-2.4936	1.92879	-1.29283	0.196069	NA		heatShock_vs_CTRL_with_siScr	FALSE	non-significant	other
ENSG00000196566	0.862493	-2.49382	1.94017	-1.28536	0.198665	NA		heatShock_vs_CTRL_with_siScr	FALSE	non-significant	other
ENSG00000235214	0.800753	-2.49443	1.97237	-1.26469	0.205984	NA	FAM83C-AS1	heatShock_vs_CTRL_with_siScr	FALSE	non-significant	other
ENSG00000271427	0.668815	-2.49771	2.19774	-1.13649	0.255752	NA		heatShock_vs_CTRL_with_siScr	FALSE	non-significant	other
ENSG00000279571	1.98963	-2.49785	1.58287	-1.57805	0.114554	NA		heatShock_vs_CTRL_with_siScr	FALSE	non-significant	other
ENSG00000264812	0.526996	-2.49892	2.31271	-1.08052	0.279913	NA		heatShock_vs_CTRL_with_siScr	FALSE	non-significant	other
ENSG00000229261	1.25161	-2.50341	1.83511	-1.36418	0.172512	NA		heatShock_vs_CTRL_with_siScr	FALSE	non-significant	other
ENSG00000214541	1.84092	-2.50375	1.50505	-1.66356	0.0962002	NA	RPS4XP3	heatShock_vs_CTRL_with_siScr	FALSE	non-significant	other
ENSG00000236307	1.5536	-2.50646	1.53698	-1.63077	0.10294	NA	EEF1E1P1	heatShock_vs_CTRL_with_siScr	FALSE	non-significant	other
ENSG00000227741	1.45008	-2.5066	1.66901	-1.50185	0.133135	NA		heatShock_vs_CTRL_with_siScr	FALSE	non-significant	other
ENSG00000273248	1.02757	-2.50939	1.84028	-1.3636	0.172695	NA		heatShock_vs_CTRL_with_siScr	FALSE	non-significant	other
ENSG00000287502	0.751696	-2.5094	2.06024	-1.21801	0.223219	NA		heatShock_vs_CTRL_with_siScr	FALSE	non-significant	other
ENSG00000167874	0.685172	-2.51054	2.11926	-1.18463	0.236163	NA	TMEM88	heatShock_vs_CTRL_with_siScr	FALSE	non-significant	other
ENSG00000201451	0.826037	-2.51062	1.85643	-1.35239	0.17625	NA		heatShock_vs_CTRL_with_siScr	FALSE	non-significant	other
ENSG00000271383	0.941533	-2.51301	1.9425	-1.2937	0.195769	NA	NBPF19	heatShock_vs_CTRL_with_siScr	FALSE	non-significant	other
ENSG00000203684	0.938198	-2.51722	1.7224	-1.46146	0.143888	NA	IBA57-DT	heatShock_vs_CTRL_with_siScr	FALSE	non-significant	other
ENSG00000138100	0.992825	-2.51937	1.94253	-1.29695	0.194647	NA	TRIM54	heatShock_vs_CTRL_with_siScr	FALSE	non-significant	other
ENSG00000217835	1.59398	-2.52009	1.50727	-1.67196	0.0945332	NA	RBMXP5	heatShock_vs_CTRL_with_siScr	FALSE	non-significant	other
ENSG00000229525	0.685944	-2.52076	2.29112	-1.10023	0.271232	NA		heatShock_vs_CTRL_with_siScr	FALSE	non-significant	other
ENSG00000229388	0.726707	-2.52957	1.84466	-1.37129	0.170283	NA	LINC01715	heatShock_vs_CTRL_with_siScr	FALSE	non-significant	other
ENSG00000233509	0.74296	-2.53101	2.09567	-1.20774	0.227149	NA	ZNF197-AS1	heatShock_vs_CTRL_with_siScr	FALSE	non-significant	other
ENSG00000234857	0.751165	-2.53154	2.11354	-1.19777	0.231007	NA	HNRNPUL2-BSCL2	heatShock_vs_CTRL_with_siScr	FALSE	non-significant	other
ENSG00000224232	0.579625	-2.53548	2.27505	-1.11447	0.265076	NA	KCTD5P1	heatShock_vs_CTRL_with_siScr	FALSE	non-significant	other
ENSG00000227598	0.926661	-2.53776	2.08921	-1.2147	0.22448	NA		heatShock_vs_CTRL_with_siScr	FALSE	non-significant	other
ENSG00000286596	1.45498	-2.5396	1.63803	-1.5504	0.121046	NA		heatShock_vs_CTRL_with_siScr	FALSE	non-significant	other
ENSG00000183638	0.642962	-2.54137	2.21174	-1.14904	0.250541	NA	RP1L1	heatShock_vs_CTRL_with_siScr	FALSE	non-significant	other
ENSG00000275484	1.75776	-2.57338	1.3929	-1.8475	0.0646742	NA		heatShock_vs_CTRL_with_siScr	FALSE	non-significant	other
ENSG00000279066	1.47625	-2.628	1.58997	-1.65286	0.0983592	NA	HEXD-IT1	heatShock_vs_CTRL_with_siScr	FALSE	non-significant	other
ENSG00000265349	1.40211	-2.63288	1.61124	-1.63407	0.102244	NA		heatShock_vs_CTRL_with_siScr	FALSE	non-significant	other
ENSG00000287961	0.955977	-2.64251	1.69714	-1.55704	0.119461	NA		heatShock_vs_CTRL_with_siScr	FALSE	non-significant	other
ENSG00000253945	1.2889	-2.65903	1.67437	-1.58807	0.11227	NA		heatShock_vs_CTRL_with_siScr	FALSE	non-significant	other
ENSG00000270061	1.86915	-2.65931	1.51709	-1.75289	0.0796201	NA		heatShock_vs_CTRL_with_siScr	FALSE	non-significant	other
ENSG00000267426	1.65757	-2.66146	1.53624	-1.73245	0.0831927	NA		heatShock_vs_CTRL_with_siScr	FALSE	non-significant	other
ENSG00000254373	1.5846	-2.66402	1.54489	-1.7244	0.0846353	NA		heatShock_vs_CTRL_with_siScr	FALSE	non-significant	other
ENSG00000168539	0.943066	-2.66488	1.75604	-1.51755	0.129127	NA	CHRM1	heatShock_vs_CTRL_with_siScr	FALSE	non-significant	other
ENSG00000260992	1.27852	-2.6663	1.58322	-1.68409	0.0921633	NA	DOCK9-DT	heatShock_vs_CTRL_with_siScr	FALSE	non-significant	other
ENSG00000158428	1.7051	-2.67789	1.55998	-1.71661	0.0860502	NA	CATIP	heatShock_vs_CTRL_with_siScr	FALSE	non-significant	other
ENSG00000285728	1.70757	-2.69634	1.51975	-1.7742	0.0760297	NA		heatShock_vs_CTRL_with_siScr	FALSE	non-significant	other
ENSG00000286819	0.581168	-2.71597	2.30071	-1.18049	0.237805	NA		heatShock_vs_CTRL_with_siScr	FALSE	non-significant	other
ENSG00000171160	0.764875	-2.72852	1.87416	-1.45586	0.145431	NA	MORN4	heatShock_vs_CTRL_with_siScr	FALSE	non-significant	other
ENSG00000261864	0.546253	-2.74785	2.37474	-1.15712	0.247224	NA		heatShock_vs_CTRL_with_siScr	FALSE	non-significant	other
ENSG00000235023	0.96661	-2.74829	1.94042	-1.41634	0.156676	NA		heatShock_vs_CTRL_with_siScr	FALSE	non-significant	other
ENSG00000213090	1.11147	-2.75033	1.8651	-1.47463	0.140313	NA	SCYL2P1	heatShock_vs_CTRL_with_siScr	FALSE	non-significant	other
ENSG00000200959	0.768307	-2.75284	1.996	-1.37918	0.16784	NA	SNORA74A	heatShock_vs_CTRL_with_siScr	FALSE	non-significant	other
ENSG00000271926	0.50839	-2.75309	2.61621	-1.05232	0.292653	NA		heatShock_vs_CTRL_with_siScr	FALSE	non-significant	other
ENSG00000242142	1.21709	-2.76148	1.68353	-1.6403	0.100943	NA	SERBP1P3	heatShock_vs_CTRL_with_siScr	FALSE	non-significant	other
ENSG00000272449	1.72285	-2.7633	1.33492	-2.07001	0.0384516	NA		heatShock_vs_CTRL_with_siScr	FALSE	non-significant	other
ENSG00000251665	0.51149	-2.77437	2.26269	-1.22614	0.220147	NA		heatShock_vs_CTRL_with_siScr	FALSE	non-significant	other
ENSG00000271384	0.574549	-2.77478	2.17712	-1.27452	0.202481	NA		heatShock_vs_CTRL_with_siScr	FALSE	non-significant	other
ENSG00000232860	0.608565	-2.77524	2.09383	-1.32543	0.185027	NA	SMG7-AS1	heatShock_vs_CTRL_with_siScr	FALSE	non-significant	other
ENSG00000237361	1.10148	-2.7785	1.73349	-1.60284	0.10897	NA	TUSC8	heatShock_vs_CTRL_with_siScr	FALSE	non-significant	other
ENSG00000247134	1.13991	-2.78253	1.82801	-1.52216	0.127968	NA		heatShock_vs_CTRL_with_siScr	FALSE	non-significant	other
ENSG00000287935	1.10618	-2.78338	1.70663	-1.63092	0.102908	NA		heatShock_vs_CTRL_with_siScr	FALSE	non-significant	other
ENSG00000252213	1.60846	-2.7846	1.58408	-1.75786	0.0787705	NA	SNORA74D	heatShock_vs_CTRL_with_siScr	FALSE	non-significant	other
ENSG00000231181	1.8687	-2.78527	1.53381	-1.81592	0.0693828	NA		heatShock_vs_CTRL_with_siScr	FALSE	non-significant	other
ENSG00000184988	0.553926	-2.78744	2.07607	-1.34265	0.179385	NA	TMEM106A	heatShock_vs_CTRL_with_siScr	FALSE	non-significant	other
ENSG00000188124	0.629499	-2.78753	1.9658	-1.41802	0.156186	NA	OR2AG2	heatShock_vs_CTRL_with_siScr	FALSE	non-significant	other
ENSG00000228792	0.737727	-2.78766	1.84572	-1.51034	0.130958	NA		heatShock_vs_CTRL_with_siScr	FALSE	non-significant	other
ENSG00000185339	0.847041	-2.78775	1.78182	-1.56455	0.117688	NA	TCN2	heatShock_vs_CTRL_with_siScr	FALSE	non-significant	other
ENSG00000257150	1.25255	-2.78786	1.71401	-1.62652	0.103839	NA	PGAM1P5	heatShock_vs_CTRL_with_siScr	FALSE	non-significant	other
ENSG00000272791	1.28883	-2.7929	1.58433	-1.76282	0.0779303	NA		heatShock_vs_CTRL_with_siScr	FALSE	non-significant	other
ENSG00000248664	0.686538	-2.79364	2.16645	-1.2895	0.197224	NA		heatShock_vs_CTRL_with_siScr	FALSE	non-significant	other
ENSG00000228307	1.42829	-2.80378	1.60631	-1.74548	0.080901	NA	OR2S1P	heatShock_vs_CTRL_with_siScr	FALSE	non-significant	other
ENSG00000284642	1.92042	-2.81078	1.52142	-1.84748	0.0646777	NA		heatShock_vs_CTRL_with_siScr	FALSE	non-significant	other
ENSG00000268140	1.72609	-2.8112	1.60267	-1.75407	0.0794181	NA	PCGF7P	heatShock_vs_CTRL_with_siScr	FALSE	non-significant	other
ENSG00000122728	0.873042	-2.81368	1.83759	-1.53118	0.125725	NA	TAF1L	heatShock_vs_CTRL_with_siScr	FALSE	non-significant	other
ENSG00000225766	0.737305	-2.82045	1.91321	-1.4742	0.140428	NA	DHRS4L1	heatShock_vs_CTRL_with_siScr	FALSE	non-significant	other
ENSG00000267737	0.961573	-2.82205	1.93885	-1.45552	0.145524	NA		heatShock_vs_CTRL_with_siScr	FALSE	non-significant	other
ENSG00000272192	0.693204	-2.82288	2.06401	-1.36767	0.171416	NA		heatShock_vs_CTRL_with_siScr	FALSE	non-significant	other
ENSG00000238078	0.82724	-2.82401	2.15491	-1.3105	0.190027	NA	LINC01352	heatShock_vs_CTRL_with_siScr	FALSE	non-significant	other
ENSG00000240877	1.68956	-2.82839	1.49564	-1.89109	0.0586125	NA	RN7SL521P	heatShock_vs_CTRL_with_siScr	FALSE	non-significant	other
ENSG00000235660	1.60706	-2.83889	1.54343	-1.83935	0.0658643	NA	LINC00345	heatShock_vs_CTRL_with_siScr	FALSE	non-significant	other
ENSG00000277782	0.649421	-2.84441	2.34387	-1.21356	0.224918	NA		heatShock_vs_CTRL_with_siScr	FALSE	non-significant	other
ENSG00000288095	0.574699	-2.84687	2.0991	-1.35623	0.175025	NA		heatShock_vs_CTRL_with_siScr	FALSE	non-significant	other
ENSG00000251095	1.66113	-2.84761	1.58531	-1.79625	0.0724551	NA		heatShock_vs_CTRL_with_siScr	FALSE	non-significant	other
ENSG00000273711	0.639021	-2.85085	2.3427	-1.21691	0.22364	NA		heatShock_vs_CTRL_with_siScr	FALSE	non-significant	other
ENSG00000235897	1.69012	-2.85108	1.51907	-1.87686	0.0605368	NA	TM4SF19-AS1	heatShock_vs_CTRL_with_siScr	FALSE	non-significant	other
ENSG00000266876	0.533426	-2.85156	2.40039	-1.18796	0.234849	NA		heatShock_vs_CTRL_with_siScr	FALSE	non-significant	other
ENSG00000267312	1.40099	-2.85192	1.54442	-1.84659	0.0648063	NA		heatShock_vs_CTRL_with_siScr	FALSE	non-significant	other
ENSG00000272324	0.528662	-2.85829	2.41694	-1.1826	0.236966	NA		heatShock_vs_CTRL_with_siScr	FALSE	non-significant	other
ENSG00000277597	0.988514	-2.90089	1.74747	-1.66006	0.0969034	NA		heatShock_vs_CTRL_with_siScr	FALSE	non-significant	other
ENSG00000286238	1.30043	-2.93752	1.54769	-1.898	0.0576955	NA		heatShock_vs_CTRL_with_siScr	FALSE	non-significant	other
ENSG00000285427	1.47004	-2.93955	1.56385	-1.87969	0.0601508	NA	SOD2-OT1	heatShock_vs_CTRL_with_siScr	FALSE	non-significant	other
ENSG00000234936	1.40732	-2.9529	1.51772	-1.94561	0.0517011	NA		heatShock_vs_CTRL_with_siScr	FALSE	non-significant	other
ENSG00000138172	2.02995	-2.96712	1.49581	-1.98362	0.0472979	NA	CALHM2	heatShock_vs_CTRL_with_siScr	FALSE	non-significant	other
ENSG00000259316	0.639343	-2.96849	2.09302	-1.41828	0.156108	NA		heatShock_vs_CTRL_with_siScr	FALSE	non-significant	other
ENSG00000105695	0.974327	-2.98286	1.92009	-1.5535	0.120303	NA	MAG	heatShock_vs_CTRL_with_siScr	FALSE	non-significant	other
ENSG00000252464	0.824771	-3.00571	1.86758	-1.60941	0.107526	NA	RN7SKP70	heatShock_vs_CTRL_with_siScr	FALSE	non-significant	other
ENSG00000233170	0.784674	-3.0059	1.86083	-1.61536	0.106233	NA		heatShock_vs_CTRL_with_siScr	FALSE	non-significant	other
ENSG00000241520	0.654773	-3.0073	2.0202	-1.48862	0.136588	NA		heatShock_vs_CTRL_with_siScr	FALSE	non-significant	other
ENSG00000239704	0.775261	-3.03504	1.8109	-1.67599	0.0937404	NA	CDRT4	heatShock_vs_CTRL_with_siScr	FALSE	non-significant	other
ENSG00000273888	1.33389	-3.03528	1.59569	-1.90217	0.0571493	NA	FRMD6-AS1	heatShock_vs_CTRL_with_siScr	FALSE	non-significant	other
ENSG00000187554	0.497825	-3.03645	2.58318	-1.17547	0.239806	NA	TLR5	heatShock_vs_CTRL_with_siScr	FALSE	non-significant	other
ENSG00000287014	1.12067	-3.04081	1.69834	-1.79046	0.0733797	NA		heatShock_vs_CTRL_with_siScr	FALSE	non-significant	other
ENSG00000251493	1.19859	-3.05738	1.68926	-1.80989	0.0703132	NA	FOXD1	heatShock_vs_CTRL_with_siScr	FALSE	non-significant	other
ENSG00000286619	1.0634	-3.07287	1.65032	-1.86198	0.0626058	NA		heatShock_vs_CTRL_with_siScr	FALSE	non-significant	other
ENSG00000265967	1.61264	-3.07372	1.50616	-2.04076	0.0412743	NA		heatShock_vs_CTRL_with_siScr	FALSE	non-significant	other
ENSG00000250057	0.970273	-3.07554	1.77563	-1.73209	0.0832581	NA		heatShock_vs_CTRL_with_siScr	FALSE	non-significant	other
ENSG00000241362	1.40984	-3.07927	1.74306	-1.76659	0.0772968	NA	RPL36AP43	heatShock_vs_CTRL_with_siScr	FALSE	non-significant	other
ENSG00000287851	1.49942	-3.07953	1.57595	-1.95408	0.050692	NA		heatShock_vs_CTRL_with_siScr	FALSE	non-significant	other
ENSG00000237008	0.516656	-3.08548	2.19706	-1.40437	0.16021	NA	LAPTM4BP1	heatShock_vs_CTRL_with_siScr	FALSE	non-significant	other
ENSG00000171916	1.68998	-3.08594	1.68611	-1.83021	0.067218	NA	LGALS9C	heatShock_vs_CTRL_with_siScr	FALSE	non-significant	other
ENSG00000247033	0.560034	-3.08941	2.05783	-1.50129	0.13328	NA		heatShock_vs_CTRL_with_siScr	FALSE	non-significant	other
ENSG00000272097	1.611	-3.09377	1.50941	-2.04966	0.0403979	NA		heatShock_vs_CTRL_with_siScr	FALSE	non-significant	other
ENSG00000135409	1.51916	-3.09961	1.59003	-1.9494	0.051248	NA	AMHR2	heatShock_vs_CTRL_with_siScr	FALSE	non-significant	other
ENSG00000275714	0.740582	-3.18494	2.05544	-1.54952	0.121257	NA	H3C1	heatShock_vs_CTRL_with_siScr	FALSE	non-significant	other
ENSG00000286669	0.632331	-3.18659	2.18908	-1.45567	0.145483	NA		heatShock_vs_CTRL_with_siScr	FALSE	non-significant	other
ENSG00000113073	0.518458	-3.20089	4.37264	-0.732027	0.464152	NA	SLC4A9	heatShock_vs_CTRL_with_siScr	FALSE	non-significant	other
ENSG00000260615	0.807279	-3.21977	1.9685	-1.63564	0.101914	NA	RPL23AP97	heatShock_vs_CTRL_with_siScr	FALSE	non-significant	other
ENSG00000255725	1.95463	-3.22197	1.46565	-2.19832	0.0279261	NA	TDGP1	heatShock_vs_CTRL_with_siScr	FALSE	non-significant	other
ENSG00000162039	1.09447	-3.22462	1.78802	-1.80346	0.0713157	NA	MEIOB	heatShock_vs_CTRL_with_siScr	FALSE	non-significant	other
ENSG00000237452	0.821132	-3.23218	2.03142	-1.59109	0.111589	NA	BHMG1	heatShock_vs_CTRL_with_siScr	FALSE	non-significant	other
ENSG00000267296	1.90917	-3.23554	1.50658	-2.1476	0.0317455	NA	CEBPA-DT	heatShock_vs_CTRL_with_siScr	FALSE	non-significant	other
ENSG00000270177	0.992884	-3.2579	1.74569	-1.86625	0.0620057	NA		heatShock_vs_CTRL_with_siScr	FALSE	non-significant	other
ENSG00000273320	0.608243	-3.26432	2.07852	-1.5705	0.116298	NA		heatShock_vs_CTRL_with_siScr	FALSE	non-significant	other
ENSG00000271367	0.644602	-3.26902	2.10625	-1.55205	0.120649	NA		heatShock_vs_CTRL_with_siScr	FALSE	non-significant	other
ENSG00000278493	0.787771	-3.26962	1.81232	-1.80411	0.0712134	NA		heatShock_vs_CTRL_with_siScr	FALSE	non-significant	other
ENSG00000248583	1.00081	-3.28883	1.68432	-1.95262	0.0508646	NA		heatShock_vs_CTRL_with_siScr	FALSE	non-significant	other
ENSG00000135436	1.94376	-3.29697	1.56454	-2.10731	0.0350909	NA	FAM186B	heatShock_vs_CTRL_with_siScr	FALSE	non-significant	other
ENSG00000271327	1.68511	-3.30394	1.58648	-2.08256	0.0372917	NA		heatShock_vs_CTRL_with_siScr	FALSE	non-significant	other
ENSG00000230490	1.722	-3.3041	1.48635	-2.22296	0.0262186	NA		heatShock_vs_CTRL_with_siScr	FALSE	non-significant	other
ENSG00000272940	1.83587	-3.40905	1.44109	-2.36561	0.0180005	NA		heatShock_vs_CTRL_with_siScr	FALSE	non-significant	other
ENSG00000230773	0.764773	-3.46023	2.01751	-1.7151	0.0863273	NA		heatShock_vs_CTRL_with_siScr	FALSE	non-significant	other
ENSG00000272369	1.60979	-3.46504	1.64318	-2.10874	0.0349674	NA		heatShock_vs_CTRL_with_siScr	FALSE	non-significant	other
ENSG00000259088	0.865539	-3.48706	1.79788	-1.93953	0.0524365	NA		heatShock_vs_CTRL_with_siScr	FALSE	non-significant	other
ENSG00000213204	1.3973	-3.51919	1.60349	-2.19471	0.0281845	NA		heatShock_vs_CTRL_with_siScr	FALSE	non-significant	other
ENSG00000263727	0.667866	-3.52227	2.10944	-1.66977	0.0949654	NA		heatShock_vs_CTRL_with_siScr	FALSE	non-significant	other
ENSG00000255568	1.91525	-3.58291	1.47906	-2.42242	0.0154175	NA	BRWD1-AS2	heatShock_vs_CTRL_with_siScr	FALSE	non-significant	other
ENSG00000288033	1.33388	-3.61153	1.664	-2.17039	0.029977	NA		heatShock_vs_CTRL_with_siScr	FALSE	non-significant	other
ENSG00000179761	0.849736	-3.61972	1.76909	-2.04609	0.040747	NA	PIPOX	heatShock_vs_CTRL_with_siScr	FALSE	non-significant	other
ENSG00000267114	1.21623	-3.6248	1.60995	-2.2515	0.0243539	NA		heatShock_vs_CTRL_with_siScr	FALSE	non-significant	other
ENSG00000287875	1.22489	-3.64315	1.68666	-2.15998	0.0307742	NA		heatShock_vs_CTRL_with_siScr	FALSE	non-significant	other
ENSG00000285759	0.965076	-3.67331	1.99576	-1.84056	0.0656867	NA		heatShock_vs_CTRL_with_siScr	FALSE	non-significant	other
ENSG00000262248	1.72713	-3.6767	1.56754	-2.34552	0.0190007	NA		heatShock_vs_CTRL_with_siScr	FALSE	non-significant	other
ENSG00000160801	0.729394	-3.7708	1.90976	-1.97449	0.0483259	NA	PTH1R	heatShock_vs_CTRL_with_siScr	FALSE	non-significant	other
ENSG00000112902	1.92728	-3.79532	1.52082	-2.49558	0.0125752	NA	SEMA5A	heatShock_vs_CTRL_with_siScr	FALSE	non-significant	other
ENSG00000268379	1.83126	-3.7974	1.48885	-2.55055	0.0107552	NA		heatShock_vs_CTRL_with_siScr	FALSE	non-significant	other
ENSG00000286482	1.73786	-3.80013	1.52214	-2.49657	0.01254	NA		heatShock_vs_CTRL_with_siScr	FALSE	non-significant	other
ENSG00000287978	1.52397	-3.8145	1.5712	-2.42776	0.0151923	NA		heatShock_vs_CTRL_with_siScr	FALSE	non-significant	other
ENSG00000271966	1.00469	-3.90526	1.86293	-2.0963	0.0360558	NA		heatShock_vs_CTRL_with_siScr	FALSE	non-significant	other
ENSG00000271151	1.16163	-3.91557	1.66918	-2.3458	0.0189861	NA		heatShock_vs_CTRL_with_siScr	FALSE	non-significant	other
ENSG00000162526	1.71218	-3.93135	1.51686	-2.59176	0.0095485	NA	TSSK3	heatShock_vs_CTRL_with_siScr	FALSE	non-significant	nucleolar
ENSG00000248980	1.46573	-4.26739	1.54958	-2.7539	0.0058889	NA	SPCS3-AS1	heatShock_vs_CTRL_with_siScr	FALSE	non-significant	other
ENSG00000101049	1.58136	-4.28396	1.52384	-2.81129	0.00493433	NA	SGK2	heatShock_vs_CTRL_with_siScr	FALSE	non-significant	other
ENSG00000232850	1.50481	-4.54209	1.57542	-2.88309	0.00393793	NA		heatShock_vs_CTRL_with_siScr	FALSE	non-significant	other
ENSG00000087074	1387.37	4.36658	0.109322	39.9422	0	0	PPP1R15A	heatShock_vs_CTRL_with_siCHIP	TRUE	sig. UP-reg.	other
ENSG00000177606	1598.54	5.19499	0.14753	35.2131	1.26e-271	9.84e-268	JUN	heatShock_vs_CTRL_with_siCHIP	TRUE	sig. UP-reg.	other
ENSG00000135111	1190.65	2.67311	0.104931	25.4748	3.75e-143	1.95e-139	TBX3	heatShock_vs_CTRL_with_siCHIP	TRUE	sig. UP-reg.	other
ENSG00000151929	8369.05	3.65738	0.143898	25.4165	1.66e-142	6.46e-139	BAG3	heatShock_vs_CTRL_with_siCHIP	TRUE	sig. UP-reg.	other
ENSG00000162783	4066.06	3.66034	0.147174	24.8708	1.54e-136	4.8e-133	IER5	heatShock_vs_CTRL_with_siCHIP	TRUE	sig. UP-reg.	nucleolar
ENSG00000120694	15817.1	3.46543	0.141905	24.4207	1.03e-131	2.68e-128	HSPH1	heatShock_vs_CTRL_with_siCHIP	TRUE	sig. UP-reg.	other
ENSG00000116741	1048.8	3.2532	0.134309	24.2219	1.31e-129	2.92e-126	RGS2	heatShock_vs_CTRL_with_siCHIP	TRUE	sig. UP-reg.	other
ENSG00000162616	5647.51	3.76242	0.159532	23.5841	5.61e-123	1.09e-119	DNAJB4	heatShock_vs_CTRL_with_siCHIP	TRUE	sig. UP-reg.	other
ENSG00000142528	709.86	2.488	0.105779	23.5208	2.5e-122	4.33e-119	ZNF473	heatShock_vs_CTRL_with_siCHIP	TRUE	sig. UP-reg.	other
ENSG00000134262	671.277	2.13916	0.0929395	23.0167	3.17e-117	4.95e-114	AP4B1	heatShock_vs_CTRL_with_siCHIP	TRUE	sig. UP-reg.	other
ENSG00000106211	12558.7	2.75181	0.122728	22.4221	2.4e-111	3.4e-108	HSPB1	heatShock_vs_CTRL_with_siCHIP	TRUE	sig. UP-reg.	other
ENSG00000150991	12847.3	2.3804	0.107085	22.229	1.8e-109	2.34e-106	UBC	heatShock_vs_CTRL_with_siCHIP	TRUE	sig. UP-reg.	other
ENSG00000120129	2729.82	2.67676	0.121199	22.0857	4.33e-108	5.2e-105	DUSP1	heatShock_vs_CTRL_with_siCHIP	TRUE	sig. UP-reg.	nucleolar
ENSG00000149257	16815.5	2.59455	0.120193	21.5865	2.4e-103	2.68e-100	SERPINH1	heatShock_vs_CTRL_with_siCHIP	TRUE	sig. UP-reg.	other
ENSG00000160570	1526.34	3.67507	0.170383	21.5695	3.47e-103	3.61e-100	DEDD2	heatShock_vs_CTRL_with_siCHIP	TRUE	sig. UP-reg.	other
ENSG00000143384	6628.34	1.82234	0.0881942	20.6628	7.5e-95	7.31e-92	MCL1	heatShock_vs_CTRL_with_siCHIP	TRUE	sig. UP-reg.	other
ENSG00000179046	554.378	2.41698	0.121244	19.9348	2.03e-88	1.87e-85	TRIML2	heatShock_vs_CTRL_with_siCHIP	TRUE	sig. UP-reg.	other
ENSG00000162772	507.064	2.42579	0.122184	19.8536	1.03e-87	8.89e-85	ATF3	heatShock_vs_CTRL_with_siCHIP	TRUE	sig. UP-reg.	nucleolar
ENSG00000204516	1877.82	2.27873	0.115082	19.801	2.92e-87	2.4e-84	MICB	heatShock_vs_CTRL_with_siCHIP	TRUE	sig. UP-reg.	other
ENSG00000132002	21454.8	4.93403	0.254189	19.4109	6.24e-84	4.87e-81	DNAJB1	heatShock_vs_CTRL_with_siCHIP	TRUE	sig. UP-reg.	other
ENSG00000112110	1738.78	2.11333	0.113694	18.5879	4.02e-77	2.99e-74	MRPL18	heatShock_vs_CTRL_with_siCHIP	TRUE	sig. UP-reg.	other
ENSG00000164430	669.04	2.6209	0.141412	18.5338	1.1e-76	7.82e-74	CGAS	heatShock_vs_CTRL_with_siCHIP	TRUE	sig. UP-reg.	other
ENSG00000178381	661.975	2.87871	0.156329	18.4145	1.01e-75	6.82e-73	ZFAND2A	heatShock_vs_CTRL_with_siCHIP	TRUE	sig. UP-reg.	other
ENSG00000130066	940.779	1.94652	0.106024	18.3592	2.79e-75	1.81e-72	SAT1	heatShock_vs_CTRL_with_siCHIP	TRUE	sig. UP-reg.	other
ENSG00000136997	7886.24	1.6428	0.0899904	18.2553	1.88e-74	1.17e-71	MYC	heatShock_vs_CTRL_with_siCHIP	TRUE	sig. UP-reg.	other
ENSG00000180447	1656.09	1.8941	0.110407	17.1555	5.71e-66	3.43e-63	GAS1	heatShock_vs_CTRL_with_siCHIP	TRUE	sig. UP-reg.	other
ENSG00000170345	481.101	2.32124	0.137343	16.901	4.42e-64	2.55e-61	FOS	heatShock_vs_CTRL_with_siCHIP	TRUE	sig. UP-reg.	other
ENSG00000134531	441.796	2.30777	0.137033	16.841	1.22e-63	6.81e-61	EMP1	heatShock_vs_CTRL_with_siCHIP	TRUE	sig. UP-reg.	other
ENSG00000013441	1020.56	2.14925	0.129962	16.5375	1.97e-61	1.06e-58	CLK1	heatShock_vs_CTRL_with_siCHIP	TRUE	sig. UP-reg.	other
ENSG00000121931	261.892	2.76584	0.167797	16.4832	4.84e-61	2.52e-58	LRIF1	heatShock_vs_CTRL_with_siCHIP	TRUE	sig. UP-reg.	other
ENSG00000116161	3856.33	1.63217	0.0998532	16.3457	4.67e-60	2.35e-57	CACYBP	heatShock_vs_CTRL_with_siCHIP	TRUE	sig. UP-reg.	other
ENSG00000124549	196.938	2.6333	0.16271	16.184	6.54e-59	3.19e-56	BTN2A3P	heatShock_vs_CTRL_with_siCHIP	TRUE	sig. UP-reg.	other
ENSG00000142867	461.563	1.82691	0.114181	16.0001	1.27e-57	6.03e-55	BCL10	heatShock_vs_CTRL_with_siCHIP	TRUE	sig. UP-reg.	other
ENSG00000100625	706.351	1.9194	0.120424	15.9388	3.41e-57	1.56e-54	SIX4	heatShock_vs_CTRL_with_siCHIP	TRUE	sig. UP-reg.	other
ENSG00000155090	1269.12	1.78753	0.112423	15.9	6.33e-57	2.82e-54	KLF10	heatShock_vs_CTRL_with_siCHIP	TRUE	sig. UP-reg.	other
ENSG00000175895	349.234	1.95031	0.122738	15.89	7.43e-57	3.22e-54	PLEKHF2	heatShock_vs_CTRL_with_siCHIP	TRUE	sig. UP-reg.	other
ENSG00000080824	47586.5	1.75401	0.111132	15.7831	4.06e-56	1.71e-53	HSP90AA1	heatShock_vs_CTRL_with_siCHIP	TRUE	sig. UP-reg.	other
ENSG00000123364	602.774	2.02	0.12873	15.6918	1.72e-55	7.07e-53	HOXC13	heatShock_vs_CTRL_with_siCHIP	TRUE	sig. UP-reg.	other
ENSG00000135924	544.975	2.16768	0.139567	15.5315	2.12e-54	8.49e-52	DNAJB2	heatShock_vs_CTRL_with_siCHIP	TRUE	sig. UP-reg.	other
ENSG00000131115	321.88	2.07673	0.133869	15.5132	2.82e-54	1.1e-51	ZNF227	heatShock_vs_CTRL_with_siCHIP	TRUE	sig. UP-reg.	other
ENSG00000179409	1133.57	-1.52765	0.09921	-15.3981	1.68e-53	6.41e-51	GEMIN4	heatShock_vs_CTRL_with_siCHIP	TRUE	sig. DOWN-reg.	other
ENSG00000113240	298.19	1.80665	0.118067	15.3018	7.43e-53	2.76e-50	CLK4	heatShock_vs_CTRL_with_siCHIP	TRUE	sig. UP-reg.	other
ENSG00000152137	1439.37	2.54349	0.166934	15.2365	2.03e-52	7.35e-50	HSPB8	heatShock_vs_CTRL_with_siCHIP	TRUE	sig. UP-reg.	other
ENSG00000113916	699.788	1.59528	0.104978	15.1964	3.74e-52	1.32e-49	BCL6	heatShock_vs_CTRL_with_siCHIP	TRUE	sig. UP-reg.	other
ENSG00000167280	1309.19	1.94299	0.128179	15.1583	6.67e-52	2.31e-49	ENGASE	heatShock_vs_CTRL_with_siCHIP	TRUE	sig. UP-reg.	other
ENSG00000135046	3726.61	1.59991	0.107244	14.9184	2.5e-50	8.49e-48	ANXA1	heatShock_vs_CTRL_with_siCHIP	TRUE	sig. UP-reg.	other
ENSG00000187189	218.59	2.31963	0.155534	14.914	2.67e-50	8.87e-48	TSPYL4	heatShock_vs_CTRL_with_siCHIP	TRUE	sig. UP-reg.	other
ENSG00000062194	1792.35	1.84073	0.123461	14.9093	2.87e-50	9.31e-48	GPBP1	heatShock_vs_CTRL_with_siCHIP	TRUE	sig. UP-reg.	other
ENSG00000105429	590.147	-1.9323	0.129987	-14.8653	5.54e-50	1.76e-47	MEGF8	heatShock_vs_CTRL_with_siCHIP	TRUE	sig. DOWN-reg.	other
ENSG00000254535	216.911	2.25496	0.155259	14.5239	8.56e-48	2.67e-45	PABPC4L	heatShock_vs_CTRL_with_siCHIP	TRUE	sig. UP-reg.	other
ENSG00000204390	135.803	3.30996	0.2296	14.4162	4.09e-47	1.25e-44	HSPA1L	heatShock_vs_CTRL_with_siCHIP	TRUE	sig. UP-reg.	other
ENSG00000173110	928.674	8.76876	0.61171	14.3348	1.33e-46	3.98e-44	HSPA6	heatShock_vs_CTRL_with_siCHIP	TRUE	sig. UP-reg.	other
ENSG00000075426	2805.67	1.13079	0.0794685	14.2295	6.01e-46	1.77e-43	FOSL2	heatShock_vs_CTRL_with_siCHIP	TRUE	sig. UP-reg.	other
ENSG00000204389	10473.8	4.71051	0.333192	14.1375	2.23e-45	6.44e-43	HSPA1A	heatShock_vs_CTRL_with_siCHIP	TRUE	sig. UP-reg.	other
ENSG00000102554	918.891	1.33194	0.0943818	14.1123	3.19e-45	9.05e-43	KLF5	heatShock_vs_CTRL_with_siCHIP	TRUE	sig. UP-reg.	other
ENSG00000121274	344.482	1.90879	0.135325	14.1052	3.53e-45	9.82e-43	TENT4B	heatShock_vs_CTRL_with_siCHIP	TRUE	sig. UP-reg.	other
ENSG00000173598	581.407	1.50455	0.106755	14.0935	4.16e-45	1.14e-42	NUDT4	heatShock_vs_CTRL_with_siCHIP	TRUE	sig. UP-reg.	other
ENSG00000137193	471.451	1.6034	0.114514	14.0018	1.52e-44	4.09e-42	PIM1	heatShock_vs_CTRL_with_siCHIP	TRUE	sig. UP-reg.	nucleolar
ENSG00000132952	664.385	2.41998	0.173049	13.9843	1.94e-44	5.14e-42	USPL1	heatShock_vs_CTRL_with_siCHIP	TRUE	sig. UP-reg.	other
ENSG00000110172	3262.69	1.81917	0.130619	13.9273	4.33e-44	1.12e-41	CHORDC1	heatShock_vs_CTRL_with_siCHIP	TRUE	sig. UP-reg.	other
ENSG00000220323	193.917	2.1866	0.158928	13.7584	4.53e-43	1.16e-40	H2BC19P	heatShock_vs_CTRL_with_siCHIP	TRUE	sig. UP-reg.	other
ENSG00000268858	164.378	2.50074	0.181802	13.7553	4.73e-43	1.19e-40		heatShock_vs_CTRL_with_siCHIP	TRUE	sig. UP-reg.	other
ENSG00000204388	6815.16	4.88873	0.35872	13.6282	2.72e-42	6.74e-40	HSPA1B	heatShock_vs_CTRL_with_siCHIP	TRUE	sig. UP-reg.	other
ENSG00000168564	596.921	1.61791	0.121165	13.3529	1.14e-40	2.78e-38	CDKN2AIP	heatShock_vs_CTRL_with_siCHIP	TRUE	sig. UP-reg.	other
ENSG00000181788	655.216	1.38349	0.103776	13.3316	1.52e-40	3.64e-38	SIAH2	heatShock_vs_CTRL_with_siCHIP	TRUE	sig. UP-reg.	other
ENSG00000178252	1884.99	-0.913249	0.0687494	-13.2837	2.88e-40	6.8e-38	WDR6	heatShock_vs_CTRL_with_siCHIP	TRUE	sig. DOWN-reg.	other
ENSG00000118655	1245.07	2.94531	0.221812	13.2784	3.09e-40	7.19e-38	DCLRE1B	heatShock_vs_CTRL_with_siCHIP	TRUE	sig. UP-reg.	other
ENSG00000136026	1887.2	-1.42295	0.108285	-13.1408	1.92e-39	4.41e-37	CKAP4	heatShock_vs_CTRL_with_siCHIP	TRUE	sig. DOWN-reg.	other
ENSG00000167716	586.178	-1.20546	0.091846	-13.1248	2.37e-39	5.36e-37	WDR81	heatShock_vs_CTRL_with_siCHIP	TRUE	sig. DOWN-reg.	other
ENSG00000125945	224.759	1.59542	0.121917	13.0862	3.95e-39	8.8e-37	ZNF436	heatShock_vs_CTRL_with_siCHIP	TRUE	sig. UP-reg.	other
ENSG00000144381	22291.6	1.19102	0.0910756	13.0772	4.44e-39	9.76e-37	HSPD1	heatShock_vs_CTRL_with_siCHIP	TRUE	sig. UP-reg.	other
ENSG00000183655	300.773	2.19004	0.168383	13.0063	1.13e-38	2.44e-36	KLHL25	heatShock_vs_CTRL_with_siCHIP	TRUE	sig. UP-reg.	other
ENSG00000184378	78.7205	3.4948	0.269074	12.9882	1.43e-38	3.05e-36	ACTRT3	heatShock_vs_CTRL_with_siCHIP	TRUE	sig. UP-reg.	other
ENSG00000086061	10836.2	1.85209	0.143219	12.9319	2.97e-38	6.27e-36	DNAJA1	heatShock_vs_CTRL_with_siCHIP	TRUE	sig. UP-reg.	other
ENSG00000070495	1716.76	1.94359	0.151652	12.8161	1.33e-37	2.77e-35	JMJD6	heatShock_vs_CTRL_with_siCHIP	TRUE	sig. UP-reg.	other
ENSG00000234127	2181.41	1.82417	0.142378	12.8121	1.4e-37	2.88e-35	TRIM26	heatShock_vs_CTRL_with_siCHIP	TRUE	sig. UP-reg.	other
ENSG00000169375	974.219	-1.23491	0.0963937	-12.8111	1.42e-37	2.88e-35	SIN3A	heatShock_vs_CTRL_with_siCHIP	TRUE	sig. DOWN-reg.	other
ENSG00000168005	446.174	1.39937	0.110037	12.7173	4.74e-37	9.48e-35	SPINDOC	heatShock_vs_CTRL_with_siCHIP	TRUE	sig. UP-reg.	other
ENSG00000172765	428.661	1.29422	0.101927	12.6975	6.1e-37	1.21e-34	TMCC1	heatShock_vs_CTRL_with_siCHIP	TRUE	sig. UP-reg.	other
ENSG00000179021	244.303	1.83245	0.14437	12.6927	6.49e-37	1.27e-34	C3orf38	heatShock_vs_CTRL_with_siCHIP	TRUE	sig. UP-reg.	other
ENSG00000284024	611.123	1.07693	0.0853588	12.6165	1.71e-36	3.3e-34		heatShock_vs_CTRL_with_siCHIP	TRUE	sig. UP-reg.	other
ENSG00000004478	8203.98	1.67686	0.133429	12.5674	3.19e-36	6.07e-34	FKBP4	heatShock_vs_CTRL_with_siCHIP	TRUE	sig. UP-reg.	other
ENSG00000154734	839.052	1.66815	0.132983	12.5441	4.28e-36	8.05e-34	ADAMTS1	heatShock_vs_CTRL_with_siCHIP	TRUE	sig. UP-reg.	other
ENSG00000186603	488.272	-2.02967	0.162022	-12.5271	5.31e-36	9.85e-34	HPDL	heatShock_vs_CTRL_with_siCHIP	TRUE	sig. DOWN-reg.	other
ENSG00000164070	2439.73	1.8943	0.152067	12.457	1.28e-35	2.35e-33	HSPA4L	heatShock_vs_CTRL_with_siCHIP	TRUE	sig. UP-reg.	other
ENSG00000141682	186.269	2.1923	0.177132	12.3766	3.5e-35	6.35e-33	PMAIP1	heatShock_vs_CTRL_with_siCHIP	TRUE	sig. UP-reg.	other
ENSG00000120334	393.412	1.31503	0.107782	12.2008	3.08e-34	5.52e-32	CENPL	heatShock_vs_CTRL_with_siCHIP	TRUE	sig. UP-reg.	other
ENSG00000177352	111.419	-2.89171	0.238738	-12.1125	9.07e-34	1.61e-31	CCDC71	heatShock_vs_CTRL_with_siCHIP	TRUE	sig. DOWN-reg.	other
ENSG00000163026	315.936	1.28448	0.106906	12.015	2.96e-33	5.19e-31	WDCP	heatShock_vs_CTRL_with_siCHIP	TRUE	sig. UP-reg.	nucleolar
ENSG00000141564	1374.46	-1.06889	0.0897562	-11.9088	1.07e-32	1.85e-30	RPTOR	heatShock_vs_CTRL_with_siCHIP	TRUE	sig. DOWN-reg.	other
ENSG00000137494	287.834	1.66436	0.14074	11.8258	2.87e-32	4.92e-30	ANKRD42	heatShock_vs_CTRL_with_siCHIP	TRUE	sig. UP-reg.	other
ENSG00000163171	334.864	1.7135	0.146659	11.6835	1.55e-31	2.61e-29	CDC42EP3	heatShock_vs_CTRL_with_siCHIP	TRUE	sig. UP-reg.	other
ENSG00000162623	1398.24	1.18767	0.101659	11.6829	1.56e-31	2.61e-29	TYW3	heatShock_vs_CTRL_with_siCHIP	TRUE	sig. UP-reg.	other
ENSG00000179886	219.397	-1.88885	0.161957	-11.6627	1.98e-31	3.28e-29	TIGD5	heatShock_vs_CTRL_with_siCHIP	TRUE	sig. DOWN-reg.	other
ENSG00000143457	629.718	1.23438	0.105866	11.6598	2.04e-31	3.36e-29	GOLPH3L	heatShock_vs_CTRL_with_siCHIP	TRUE	sig. UP-reg.	other
ENSG00000198774	485.628	1.9762	0.170239	11.6084	3.73e-31	6.07e-29	RASSF9	heatShock_vs_CTRL_with_siCHIP	TRUE	sig. UP-reg.	other
ENSG00000168264	1838.26	0.907886	0.0784869	11.5674	6.03e-31	9.7e-29	IRF2BP2	heatShock_vs_CTRL_with_siCHIP	TRUE	sig. UP-reg.	other
ENSG00000186166	412.356	1.42601	0.12454	11.4502	2.35e-30	3.73e-28	CENATAC	heatShock_vs_CTRL_with_siCHIP	TRUE	sig. UP-reg.	other
ENSG00000172071	486.475	1.11306	0.0977288	11.3893	4.73e-30	7.45e-28	EIF2AK3	heatShock_vs_CTRL_with_siCHIP	TRUE	sig. UP-reg.	other
ENSG00000281398	513.511	-2.06956	0.182817	-11.3204	1.04e-29	1.62e-27	SNHG4	heatShock_vs_CTRL_with_siCHIP	TRUE	sig. DOWN-reg.	other
ENSG00000164542	637.102	1.53575	0.135715	11.316	1.09e-29	1.69e-27	KIAA0895	heatShock_vs_CTRL_with_siCHIP	TRUE	sig. UP-reg.	other
ENSG00000152242	528.77	1.25189	0.110731	11.3057	1.23e-29	1.88e-27	C18orf25	heatShock_vs_CTRL_with_siCHIP	TRUE	sig. UP-reg.	other
ENSG00000109084	1565.06	0.918614	0.0812757	11.3024	1.28e-29	1.93e-27	TMEM97	heatShock_vs_CTRL_with_siCHIP	TRUE	sig. UP-reg.	other
ENSG00000180921	2657.3	-0.838306	0.0746408	-11.2312	2.87e-29	4.3e-27	FAM83H	heatShock_vs_CTRL_with_siCHIP	TRUE	sig. DOWN-reg.	other
ENSG00000163644	146.964	1.90434	0.169739	11.2193	3.28e-29	4.87e-27	PPM1K	heatShock_vs_CTRL_with_siCHIP	TRUE	sig. UP-reg.	other
ENSG00000206573	188.836	1.67756	0.149667	11.2086	3.7e-29	5.44e-27	THUMPD3-AS1	heatShock_vs_CTRL_with_siCHIP	TRUE	sig. UP-reg.	other
ENSG00000210100	106.153	3.04834	0.272521	11.1857	4.79e-29	6.98e-27	MT-TI	heatShock_vs_CTRL_with_siCHIP	TRUE	sig. UP-reg.	other
ENSG00000127993	237.749	1.34482	0.12029	11.1799	5.12e-29	7.39e-27	RBM48	heatShock_vs_CTRL_with_siCHIP	TRUE	sig. UP-reg.	other
ENSG00000112773	3569.11	1.39596	0.124904	11.1762	5.33e-29	7.63e-27	TENT5A	heatShock_vs_CTRL_with_siCHIP	TRUE	sig. UP-reg.	other
ENSG00000280367	46.1413	4.47759	0.40218	11.1333	8.64e-29	1.22e-26		heatShock_vs_CTRL_with_siCHIP	TRUE	sig. UP-reg.	other
ENSG00000120738	127.647	4.92767	0.445403	11.0634	1.89e-28	2.65e-26	EGR1	heatShock_vs_CTRL_with_siCHIP	TRUE	sig. UP-reg.	other
ENSG00000162878	3119.39	1.2924	0.116995	11.0466	2.28e-28	3.17e-26	PKDCC	heatShock_vs_CTRL_with_siCHIP	TRUE	sig. UP-reg.	other
ENSG00000178980	485.007	1.51598	0.138324	10.9596	5.97e-28	8.25e-26	SELENOW	heatShock_vs_CTRL_with_siCHIP	TRUE	sig. UP-reg.	other
ENSG00000184786	88.6366	2.38013	0.217344	10.951	6.57e-28	8.99e-26	TCTE3	heatShock_vs_CTRL_with_siCHIP	TRUE	sig. UP-reg.	other
ENSG00000221869	464.042	1.37469	0.125658	10.9399	7.43e-28	1.01e-25	CEBPD	heatShock_vs_CTRL_with_siCHIP	TRUE	sig. UP-reg.	other
ENSG00000110060	314.294	1.65278	0.15121	10.9304	8.25e-28	1.11e-25	PUS3	heatShock_vs_CTRL_with_siCHIP	TRUE	sig. UP-reg.	other
ENSG00000170315	9851.65	1.62333	0.148538	10.9287	8.4e-28	1.12e-25	UBB	heatShock_vs_CTRL_with_siCHIP	TRUE	sig. UP-reg.	other
ENSG00000166189	380.887	-1.7476	0.160279	-10.9034	1.11e-27	1.47e-25	HPS6	heatShock_vs_CTRL_with_siCHIP	TRUE	sig. DOWN-reg.	other
ENSG00000163659	731.642	1.47544	0.135489	10.8898	1.29e-27	1.69e-25	TIPARP	heatShock_vs_CTRL_with_siCHIP	TRUE	sig. UP-reg.	other
ENSG00000228630	647.734	1.17676	0.109027	10.7932	3.71e-27	4.82e-25	HOTAIR	heatShock_vs_CTRL_with_siCHIP	TRUE	sig. UP-reg.	other
ENSG00000165121	105.009	2.00719	0.186416	10.7672	4.92e-27	6.34e-25		heatShock_vs_CTRL_with_siCHIP	TRUE	sig. UP-reg.	other
ENSG00000186416	1633.09	2.40746	0.224194	10.7383	6.73e-27	8.6e-25	NKRF	heatShock_vs_CTRL_with_siCHIP	TRUE	sig. UP-reg.	nucleolar
ENSG00000151014	187.23	1.57691	0.14728	10.7069	9.44e-27	1.2e-24	NOCT	heatShock_vs_CTRL_with_siCHIP	TRUE	sig. UP-reg.	other
ENSG00000139318	227.828	1.45592	0.136297	10.682	1.24e-26	1.56e-24	DUSP6	heatShock_vs_CTRL_with_siCHIP	TRUE	sig. UP-reg.	other
ENSG00000177427	131.531	-1.85402	0.173727	-10.672	1.38e-26	1.72e-24	MIEF2	heatShock_vs_CTRL_with_siCHIP	TRUE	sig. DOWN-reg.	other
ENSG00000251022	648.099	1.17712	0.110324	10.6697	1.41e-26	1.75e-24	THAP9-AS1	heatShock_vs_CTRL_with_siCHIP	TRUE	sig. UP-reg.	other
ENSG00000155096	1931.04	1.32531	0.124887	10.612	2.62e-26	3.22e-24	AZIN1	heatShock_vs_CTRL_with_siCHIP	TRUE	sig. UP-reg.	other
ENSG00000185022	220.705	2.08656	0.196904	10.5968	3.08e-26	3.76e-24	MAFF	heatShock_vs_CTRL_with_siCHIP	TRUE	sig. UP-reg.	other
ENSG00000170382	193.581	-1.60107	0.151375	-10.5769	3.81e-26	4.61e-24	LRRN2	heatShock_vs_CTRL_with_siCHIP	TRUE	sig. DOWN-reg.	other
ENSG00000059728	254.975	1.49172	0.142346	10.4795	1.07e-25	1.29e-23	MXD1	heatShock_vs_CTRL_with_siCHIP	TRUE	sig. UP-reg.	other
ENSG00000259820	122.951	1.86351	0.17807	10.4651	1.25e-25	1.49e-23		heatShock_vs_CTRL_with_siCHIP	TRUE	sig. UP-reg.	other
ENSG00000111912	836.156	1.24768	0.11949	10.4417	1.6e-25	1.89e-23	NCOA7	heatShock_vs_CTRL_with_siCHIP	TRUE	sig. UP-reg.	other
ENSG00000235823	264.506	1.28979	0.124469	10.3623	3.68e-25	4.32e-23	OLMALINC	heatShock_vs_CTRL_with_siCHIP	TRUE	sig. UP-reg.	other
ENSG00000204588	145.836	2.07789	0.200679	10.3543	4e-25	4.66e-23	LINC01123	heatShock_vs_CTRL_with_siCHIP	TRUE	sig. UP-reg.	other
ENSG00000163132	438.26	1.12908	0.10925	10.3348	4.91e-25	5.67e-23	MSX1	heatShock_vs_CTRL_with_siCHIP	TRUE	sig. UP-reg.	other
ENSG00000100241	1615.43	-0.903292	0.0875379	-10.3189	5.79e-25	6.64e-23	SBF1	heatShock_vs_CTRL_with_siCHIP	TRUE	sig. DOWN-reg.	other
ENSG00000224411	343.203	1.71568	0.16638	10.3119	6.23e-25	7.09e-23	HSP90AA2P	heatShock_vs_CTRL_with_siCHIP	TRUE	sig. UP-reg.	other
ENSG00000272341	54.5927	2.76138	0.268559	10.2822	8.48e-25	9.58e-23		heatShock_vs_CTRL_with_siCHIP	TRUE	sig. UP-reg.	other
ENSG00000123080	829.139	1.15563	0.112431	10.2786	8.8e-25	9.88e-23	CDKN2C	heatShock_vs_CTRL_with_siCHIP	TRUE	sig. UP-reg.	other
ENSG00000164880	1972.14	-0.890196	0.0867117	-10.2662	1e-24	1.12e-22	INTS1	heatShock_vs_CTRL_with_siCHIP	TRUE	sig. DOWN-reg.	other
ENSG00000136158	245.623	1.28047	0.124833	10.2575	1.1e-24	1.21e-22	SPRY2	heatShock_vs_CTRL_with_siCHIP	TRUE	sig. UP-reg.	other
ENSG00000198743	1907.48	1.76994	0.172794	10.2431	1.27e-24	1.4e-22	SLC5A3	heatShock_vs_CTRL_with_siCHIP	TRUE	sig. UP-reg.	other
ENSG00000125657	1058.2	-0.968526	0.0947587	-10.221	1.6e-24	1.74e-22	TNFSF9	heatShock_vs_CTRL_with_siCHIP	TRUE	sig. DOWN-reg.	other
ENSG00000067334	2833.04	1.13677	0.111709	10.1762	2.53e-24	2.74e-22	DNTTIP2	heatShock_vs_CTRL_with_siCHIP	TRUE	sig. UP-reg.	nucleolar
ENSG00000104142	643.41	-1.31382	0.129177	-10.1707	2.68e-24	2.88e-22	VPS18	heatShock_vs_CTRL_with_siCHIP	TRUE	sig. DOWN-reg.	other
ENSG00000072310	1753.39	-0.929161	0.0916639	-10.1366	3.8e-24	4.06e-22	SREBF1	heatShock_vs_CTRL_with_siCHIP	TRUE	sig. DOWN-reg.	other
ENSG00000254470	643.598	-0.99194	0.097969	-10.125	4.28e-24	4.54e-22	AP5B1	heatShock_vs_CTRL_with_siCHIP	TRUE	sig. DOWN-reg.	other
ENSG00000132680	1601.01	0.99118	0.0985759	10.055	8.73e-24	9.2e-22	KHDC4	heatShock_vs_CTRL_with_siCHIP	TRUE	sig. UP-reg.	other
ENSG00000139800	422.794	1.02775	0.102249	10.0514	9.05e-24	9.48e-22	ZIC5	heatShock_vs_CTRL_with_siCHIP	TRUE	sig. UP-reg.	other
ENSG00000111011	968.765	1.24159	0.123661	10.0403	1.01e-23	1.05e-21	RSRC2	heatShock_vs_CTRL_with_siCHIP	TRUE	sig. UP-reg.	nucleolar
ENSG00000123358	893.813	1.82454	0.182463	9.99951	1.53e-23	1.58e-21	NR4A1	heatShock_vs_CTRL_with_siCHIP	TRUE	sig. UP-reg.	other
ENSG00000127666	671.28	1.20963	0.121049	9.99294	1.64e-23	1.68e-21	TICAM1	heatShock_vs_CTRL_with_siCHIP	TRUE	sig. UP-reg.	nucleolar
ENSG00000115963	651.889	1.62682	0.162964	9.98271	1.81e-23	1.85e-21	RND3	heatShock_vs_CTRL_with_siCHIP	TRUE	sig. UP-reg.	other
ENSG00000109846	337.177	3.08168	0.308968	9.97412	1.98e-23	2e-21	CRYAB	heatShock_vs_CTRL_with_siCHIP	TRUE	sig. UP-reg.	other
ENSG00000264364	785.428	-1.04385	0.104757	-9.96452	2.18e-23	2.19e-21	DYNLL2	heatShock_vs_CTRL_with_siCHIP	TRUE	sig. DOWN-reg.	other
ENSG00000242125	649.895	-1.3235	0.133008	-9.95056	2.51e-23	2.51e-21	SNHG3	heatShock_vs_CTRL_with_siCHIP	TRUE	sig. DOWN-reg.	other
ENSG00000006062	404.276	-1.34842	0.135629	-9.94198	2.73e-23	2.72e-21	MAP3K14	heatShock_vs_CTRL_with_siCHIP	TRUE	sig. DOWN-reg.	nucleolar
ENSG00000182810	200.4	-1.55774	0.156709	-9.94028	2.78e-23	2.74e-21	DDX28	heatShock_vs_CTRL_with_siCHIP	TRUE	sig. DOWN-reg.	nucleolar
ENSG00000185112	190.547	1.45924	0.146828	9.93848	2.83e-23	2.78e-21	FAM43A	heatShock_vs_CTRL_with_siCHIP	TRUE	sig. UP-reg.	other
ENSG00000173451	94.9976	1.93007	0.194276	9.93468	2.94e-23	2.87e-21	THAP2	heatShock_vs_CTRL_with_siCHIP	TRUE	sig. UP-reg.	other
ENSG00000173402	4409.86	-0.821364	0.0827462	-9.9263	3.2e-23	3.1e-21	DAG1	heatShock_vs_CTRL_with_siCHIP	TRUE	sig. DOWN-reg.	other
ENSG00000221926	540.516	1.46113	0.147448	9.90947	3.79e-23	3.65e-21	TRIM16	heatShock_vs_CTRL_with_siCHIP	TRUE	sig. UP-reg.	other
ENSG00000101665	428.023	1.69654	0.171822	9.87379	5.41e-23	5.18e-21	SMAD7	heatShock_vs_CTRL_with_siCHIP	TRUE	sig. UP-reg.	other
ENSG00000014914	100.507	2.62957	0.266745	9.85802	6.33e-23	6.02e-21	MTMR11	heatShock_vs_CTRL_with_siCHIP	TRUE	sig. UP-reg.	other
ENSG00000176697	354.992	1.51072	0.153521	9.84052	7.53e-23	7.12e-21	BDNF	heatShock_vs_CTRL_with_siCHIP	TRUE	sig. UP-reg.	other
ENSG00000064703	867.531	-1.15405	0.117735	-9.80209	1.1e-22	1.04e-20	DDX20	heatShock_vs_CTRL_with_siCHIP	TRUE	sig. DOWN-reg.	other
ENSG00000178913	1553.49	0.845492	0.0862884	9.79844	1.14e-22	1.07e-20	TAF7	heatShock_vs_CTRL_with_siCHIP	TRUE	sig. UP-reg.	other
ENSG00000163545	201.658	1.56903	0.160401	9.78193	1.35e-22	1.25e-20	NUAK2	heatShock_vs_CTRL_with_siCHIP	TRUE	sig. UP-reg.	nucleolar
ENSG00000196204	366.804	1.1188	0.114441	9.77618	1.42e-22	1.32e-20	RNF216P1	heatShock_vs_CTRL_with_siCHIP	TRUE	sig. UP-reg.	other
ENSG00000204520	942.263	0.923952	0.0945606	9.77101	1.5e-22	1.38e-20	MICA	heatShock_vs_CTRL_with_siCHIP	TRUE	sig. UP-reg.	other
ENSG00000205763	132.078	1.74393	0.178869	9.74981	1.85e-22	1.69e-20	RP9P	heatShock_vs_CTRL_with_siCHIP	TRUE	sig. UP-reg.	other
ENSG00000085872	1188.92	-0.98261	0.101304	-9.69964	3.03e-22	2.74e-20	CHERP	heatShock_vs_CTRL_with_siCHIP	TRUE	sig. DOWN-reg.	other
ENSG00000188636	1094.4	-0.735842	0.0759168	-9.69274	3.24e-22	2.92e-20	RTL6	heatShock_vs_CTRL_with_siCHIP	TRUE	sig. DOWN-reg.	other
ENSG00000124201	935.348	-1.04019	0.107369	-9.68799	3.39e-22	3.04e-20	ZNFX1	heatShock_vs_CTRL_with_siCHIP	TRUE	sig. DOWN-reg.	other
ENSG00000106366	37.5979	3.64287	0.376175	9.68397	3.53e-22	3.14e-20	SERPINE1	heatShock_vs_CTRL_with_siCHIP	TRUE	sig. UP-reg.	other
ENSG00000081019	381.766	1.13075	0.117239	9.64484	5.17e-22	4.58e-20	RSBN1	heatShock_vs_CTRL_with_siCHIP	TRUE	sig. UP-reg.	other
ENSG00000097096	354.571	1.34512	0.139696	9.6289	6.04e-22	5.32e-20	SYDE2	heatShock_vs_CTRL_with_siCHIP	TRUE	sig. UP-reg.	nucleolar
ENSG00000013588	3671.74	1.24711	0.129978	9.59482	8.41e-22	7.37e-20	GPRC5A	heatShock_vs_CTRL_with_siCHIP	TRUE	sig. UP-reg.	other
ENSG00000214293	112.35	1.60895	0.168632	9.54119	1.41e-21	1.23e-19	APTR	heatShock_vs_CTRL_with_siCHIP	TRUE	sig. UP-reg.	other
ENSG00000249641	101.366	2.81015	0.294753	9.53392	1.51e-21	1.31e-19	HOXC13-AS	heatShock_vs_CTRL_with_siCHIP	TRUE	sig. UP-reg.	other
ENSG00000124171	101.229	1.80071	0.189549	9.49998	2.1e-21	1.81e-19	PARD6B	heatShock_vs_CTRL_with_siCHIP	TRUE	sig. UP-reg.	other
ENSG00000175376	605.4	1.32934	0.140156	9.48474	2.43e-21	2.08e-19	EIF1AD	heatShock_vs_CTRL_with_siCHIP	TRUE	sig. UP-reg.	other
ENSG00000163472	111.083	1.79462	0.18935	9.47781	2.6e-21	2.21e-19	TMEM79	heatShock_vs_CTRL_with_siCHIP	TRUE	sig. UP-reg.	nucleolar
ENSG00000185222	1313.59	1.17392	0.123866	9.47733	2.61e-21	2.21e-19	TCEAL9	heatShock_vs_CTRL_with_siCHIP	TRUE	sig. UP-reg.	other
ENSG00000105993	1919	1.06421	0.112689	9.44374	3.6e-21	3.03e-19	DNAJB6	heatShock_vs_CTRL_with_siCHIP	TRUE	sig. UP-reg.	other
ENSG00000173209	1026.58	1.2811	0.136449	9.38883	6.07e-21	5.09e-19	AHSA2P	heatShock_vs_CTRL_with_siCHIP	TRUE	sig. UP-reg.	other
ENSG00000200879	33.6723	4.14321	0.444742	9.31599	1.21e-20	1.01e-18	SNORD14E	heatShock_vs_CTRL_with_siCHIP	TRUE	sig. UP-reg.	other
ENSG00000079313	574.011	-0.97279	0.104551	-9.3045	1.35e-20	1.12e-18	REXO1	heatShock_vs_CTRL_with_siCHIP	TRUE	sig. DOWN-reg.	other
ENSG00000164284	634.992	1.15214	0.124138	9.28115	1.68e-20	1.38e-18	GRPEL2	heatShock_vs_CTRL_with_siCHIP	TRUE	sig. UP-reg.	other
ENSG00000120690	333.451	1.26312	0.136143	9.27792	1.73e-20	1.42e-18	ELF1	heatShock_vs_CTRL_with_siCHIP	TRUE	sig. UP-reg.	other
ENSG00000125817	1116.12	-0.749926	0.080854	-9.27506	1.78e-20	1.45e-18	CENPB	heatShock_vs_CTRL_with_siCHIP	TRUE	sig. DOWN-reg.	other
ENSG00000179833	648.682	1.05331	0.114077	9.2333	2.62e-20	2.13e-18	SERTAD2	heatShock_vs_CTRL_with_siCHIP	TRUE	sig. UP-reg.	other
ENSG00000139211	131.914	1.68296	0.182489	9.22227	2.91e-20	2.35e-18	AMIGO2	heatShock_vs_CTRL_with_siCHIP	TRUE	sig. UP-reg.	other
ENSG00000265972	7022.73	2.52321	0.27476	9.18333	4.18e-20	3.36e-18	TXNIP	heatShock_vs_CTRL_with_siCHIP	TRUE	sig. UP-reg.	other
ENSG00000174579	728.864	1.01893	0.111128	9.16891	4.78e-20	3.82e-18	MSL2	heatShock_vs_CTRL_with_siCHIP	TRUE	sig. UP-reg.	other
ENSG00000113742	856.103	1.40329	0.15312	9.16463	4.97e-20	3.96e-18	CPEB4	heatShock_vs_CTRL_with_siCHIP	TRUE	sig. UP-reg.	other
ENSG00000078401	100.986	2.29506	0.250458	9.16343	5.03e-20	3.98e-18	EDN1	heatShock_vs_CTRL_with_siCHIP	TRUE	sig. UP-reg.	nucleolar
ENSG00000261087	47.4085	3.15769	0.3462	9.12101	7.44e-20	5.86e-18	ZNNT1	heatShock_vs_CTRL_with_siCHIP	TRUE	sig. UP-reg.	other
ENSG00000166225	657.254	1.27093	0.139479	9.11201	8.09e-20	6.34e-18	FRS2	heatShock_vs_CTRL_with_siCHIP	TRUE	sig. UP-reg.	other
ENSG00000165244	738.273	0.956565	0.105132	9.09871	9.14e-20	7.13e-18	ZNF367	heatShock_vs_CTRL_with_siCHIP	TRUE	sig. UP-reg.	other
ENSG00000261553	34.4647	3.61916	0.397915	9.09529	9.43e-20	7.32e-18		heatShock_vs_CTRL_with_siCHIP	TRUE	sig. UP-reg.	other
ENSG00000196911	166.28	1.5989	0.176013	9.08402	1.05e-19	8.08e-18	KPNA5	heatShock_vs_CTRL_with_siCHIP	TRUE	sig. UP-reg.	other
ENSG00000170903	273.952	1.09121	0.120244	9.07498	1.14e-19	8.74e-18	MSANTD4	heatShock_vs_CTRL_with_siCHIP	TRUE	sig. UP-reg.	other
ENSG00000170606	6114.96	0.728533	0.0804283	9.05817	1.33e-19	1.01e-17	HSPA4	heatShock_vs_CTRL_with_siCHIP	TRUE	sig. UP-reg.	other
ENSG00000153879	785.049	0.940482	0.103946	9.04782	1.46e-19	1.11e-17	CEBPG	heatShock_vs_CTRL_with_siCHIP	TRUE	sig. UP-reg.	other
ENSG00000188157	2620.45	-1.03245	0.11433	-9.03047	1.71e-19	1.29e-17	AGRN	heatShock_vs_CTRL_with_siCHIP	TRUE	sig. DOWN-reg.	other
ENSG00000153395	1842.04	-0.667444	0.0742507	-8.98906	2.49e-19	1.88e-17	LPCAT1	heatShock_vs_CTRL_with_siCHIP	TRUE	sig. DOWN-reg.	other
ENSG00000167173	664.645	-0.975887	0.108662	-8.98092	2.69e-19	2.01e-17	C15orf39	heatShock_vs_CTRL_with_siCHIP	TRUE	sig. DOWN-reg.	other
ENSG00000170677	584.648	1.02155	0.113807	8.97622	2.8e-19	2.07e-17	SOCS6	heatShock_vs_CTRL_with_siCHIP	TRUE	sig. UP-reg.	other
ENSG00000154124	1836.66	0.872347	0.0971802	8.97659	2.79e-19	2.07e-17	OTULIN	heatShock_vs_CTRL_with_siCHIP	TRUE	sig. UP-reg.	other
ENSG00000036549	2559.66	0.85806	0.0955824	8.97717	2.78e-19	2.07e-17	ZZZ3	heatShock_vs_CTRL_with_siCHIP	TRUE	sig. UP-reg.	nucleolar
ENSG00000148840	1400.68	-0.920374	0.102781	-8.95468	3.41e-19	2.51e-17	PPRC1	heatShock_vs_CTRL_with_siCHIP	TRUE	sig. DOWN-reg.	other
ENSG00000147050	348.478	0.990606	0.110687	8.94959	3.57e-19	2.61e-17	KDM6A	heatShock_vs_CTRL_with_siCHIP	TRUE	sig. UP-reg.	nucleolar
ENSG00000070047	732.911	-0.996901	0.111517	-8.93947	3.91e-19	2.85e-17	PHRF1	heatShock_vs_CTRL_with_siCHIP	TRUE	sig. DOWN-reg.	other
ENSG00000101888	164.335	1.75427	0.19643	8.93074	4.23e-19	3.07e-17	NXT2	heatShock_vs_CTRL_with_siCHIP	TRUE	sig. UP-reg.	other
ENSG00000164548	956.326	0.811278	0.0912285	8.89281	5.96e-19	4.3e-17	TRA2A	heatShock_vs_CTRL_with_siCHIP	TRUE	sig. UP-reg.	nucleolar
ENSG00000173276	600.701	1.1095	0.125155	8.86501	7.65e-19	5.5e-17	ZBTB21	heatShock_vs_CTRL_with_siCHIP	TRUE	sig. UP-reg.	other
ENSG00000183508	740.963	1.21433	0.137397	8.83817	9.73e-19	6.96e-17	TENT5C	heatShock_vs_CTRL_with_siCHIP	TRUE	sig. UP-reg.	other
ENSG00000164631	524.85	1.07903	0.122317	8.82161	1.13e-18	8.04e-17	ZNF12	heatShock_vs_CTRL_with_siCHIP	TRUE	sig. UP-reg.	other
ENSG00000172262	1071.79	0.746358	0.0849109	8.7899	1.5e-18	1.06e-16	ZNF131	heatShock_vs_CTRL_with_siCHIP	TRUE	sig. UP-reg.	other
ENSG00000143816	76.224	-2.39698	0.273328	-8.76958	1.79e-18	1.27e-16	WNT9A	heatShock_vs_CTRL_with_siCHIP	TRUE	sig. DOWN-reg.	other
ENSG00000170581	764.654	1.04108	0.11878	8.76479	1.87e-18	1.31e-16	STAT2	heatShock_vs_CTRL_with_siCHIP	TRUE	sig. UP-reg.	other
ENSG00000144597	434.503	1.02699	0.117176	8.7645	1.88e-18	1.31e-16	EAF1	heatShock_vs_CTRL_with_siCHIP	TRUE	sig. UP-reg.	other
ENSG00000241217	29.3751	4.54047	0.518367	8.75918	1.97e-18	1.37e-16	RN7SL809P	heatShock_vs_CTRL_with_siCHIP	TRUE	sig. UP-reg.	other
ENSG00000107789	600.398	1.17981	0.134733	8.75663	2.01e-18	1.39e-16	MINPP1	heatShock_vs_CTRL_with_siCHIP	TRUE	sig. UP-reg.	other
ENSG00000204569	964.041	-1.11902	0.128657	-8.69773	3.39e-18	2.34e-16	PPP1R10	heatShock_vs_CTRL_with_siCHIP	TRUE	sig. DOWN-reg.	other
ENSG00000184557	222.198	1.42714	0.164275	8.68749	3.71e-18	2.55e-16	SOCS3	heatShock_vs_CTRL_with_siCHIP	TRUE	sig. UP-reg.	other
ENSG00000005889	1247.11	0.807639	0.0930556	8.6791	3.99e-18	2.73e-16	ZFX	heatShock_vs_CTRL_with_siCHIP	TRUE	sig. UP-reg.	nucleolar
ENSG00000130522	1290.69	0.883363	0.101816	8.67607	4.1e-18	2.79e-16	JUND	heatShock_vs_CTRL_with_siCHIP	TRUE	sig. UP-reg.	other
ENSG00000213859	93.1021	1.84458	0.213024	8.65905	4.76e-18	3.23e-16	KCTD11	heatShock_vs_CTRL_with_siCHIP	TRUE	sig. UP-reg.	other
ENSG00000060491	934.284	-0.810047	0.0938289	-8.63324	5.96e-18	4.03e-16	OGFR	heatShock_vs_CTRL_with_siCHIP	TRUE	sig. DOWN-reg.	other
ENSG00000077312	1567.37	0.879527	0.101915	8.62997	6.14e-18	4.13e-16	SNRPA	heatShock_vs_CTRL_with_siCHIP	TRUE	sig. UP-reg.	other
ENSG00000119048	549.148	1.05226	0.121969	8.62726	6.28e-18	4.21e-16	UBE2B	heatShock_vs_CTRL_with_siCHIP	TRUE	sig. UP-reg.	other
ENSG00000172059	539.621	1.06339	0.123271	8.6264	6.33e-18	4.22e-16	KLF11	heatShock_vs_CTRL_with_siCHIP	TRUE	sig. UP-reg.	other
ENSG00000152669	274.624	1.18199	0.13703	8.62582	6.36e-18	4.22e-16	CCNO	heatShock_vs_CTRL_with_siCHIP	TRUE	sig. UP-reg.	other
ENSG00000156273	833.993	1.09232	0.126859	8.61044	7.28e-18	4.81e-16	BACH1	heatShock_vs_CTRL_with_siCHIP	TRUE	sig. UP-reg.	other
ENSG00000136870	314.886	0.965186	0.112352	8.59072	8.64e-18	5.69e-16	ZNF189	heatShock_vs_CTRL_with_siCHIP	TRUE	sig. UP-reg.	other
ENSG00000145191	987.154	0.999677	0.116396	8.58859	8.8e-18	5.77e-16	EIF2B5	heatShock_vs_CTRL_with_siCHIP	TRUE	sig. UP-reg.	other
ENSG00000168806	227.52	-1.14861	0.1338	-8.58452	9.12e-18	5.95e-16	LCMT2	heatShock_vs_CTRL_with_siCHIP	TRUE	sig. DOWN-reg.	other
ENSG00000179094	523.767	-1.11128	0.129504	-8.58108	9.4e-18	6.11e-16	PER1	heatShock_vs_CTRL_with_siCHIP	TRUE	sig. DOWN-reg.	other
ENSG00000164603	111.698	1.95833	0.228628	8.56558	1.08e-17	6.96e-16	BMT2	heatShock_vs_CTRL_with_siCHIP	TRUE	sig. UP-reg.	other
ENSG00000136807	465.833	-0.978458	0.114316	-8.55921	1.14e-17	7.32e-16	CDK9	heatShock_vs_CTRL_with_siCHIP	TRUE	sig. DOWN-reg.	other
ENSG00000197063	1208.35	0.745727	0.0871537	8.55647	1.16e-17	7.47e-16	MAFG	heatShock_vs_CTRL_with_siCHIP	TRUE	sig. UP-reg.	other
ENSG00000125505	1723.51	0.821013	0.0960627	8.54664	1.27e-17	8.1e-16	MBOAT7	heatShock_vs_CTRL_with_siCHIP	TRUE	sig. UP-reg.	other
ENSG00000182827	800.056	0.835504	0.0980765	8.5189	1.61e-17	1.03e-15	ACBD3	heatShock_vs_CTRL_with_siCHIP	TRUE	sig. UP-reg.	other
ENSG00000125378	75.0612	2.05142	0.240871	8.51669	1.64e-17	1.04e-15	BMP4	heatShock_vs_CTRL_with_siCHIP	TRUE	sig. UP-reg.	other
ENSG00000163602	386.622	1.01727	0.119693	8.49894	1.91e-17	1.21e-15	RYBP	heatShock_vs_CTRL_with_siCHIP	TRUE	sig. UP-reg.	other
ENSG00000181315	175.135	1.43648	0.16908	8.49585	1.96e-17	1.24e-15	ZNF322	heatShock_vs_CTRL_with_siCHIP	TRUE	sig. UP-reg.	other
ENSG00000177125	525.188	1.01178	0.119137	8.49257	2.02e-17	1.27e-15	ZBTB34	heatShock_vs_CTRL_with_siCHIP	TRUE	sig. UP-reg.	other
ENSG00000100664	3167.31	0.743074	0.0877322	8.4698	2.46e-17	1.53e-15	EIF5	heatShock_vs_CTRL_with_siCHIP	TRUE	sig. UP-reg.	other
ENSG00000188215	107.822	1.46202	0.172628	8.46918	2.47e-17	1.54e-15	DCUN1D3	heatShock_vs_CTRL_with_siCHIP	TRUE	sig. UP-reg.	other
ENSG00000105447	1141.67	-0.691241	0.0819829	-8.43152	3.41e-17	2.11e-15	GRWD1	heatShock_vs_CTRL_with_siCHIP	TRUE	sig. DOWN-reg.	nucleolar
ENSG00000120616	306.169	1.03988	0.12341	8.42625	3.57e-17	2.2e-15	EPC1	heatShock_vs_CTRL_with_siCHIP	TRUE	sig. UP-reg.	other
ENSG00000164920	162.641	1.38059	0.163931	8.4218	3.71e-17	2.28e-15	OSR2	heatShock_vs_CTRL_with_siCHIP	TRUE	sig. UP-reg.	other
ENSG00000160877	2686.87	-0.600419	0.0713242	-8.41816	3.82e-17	2.34e-15	NACC1	heatShock_vs_CTRL_with_siCHIP	TRUE	sig. DOWN-reg.	other
ENSG00000182308	57.6404	2.30475	0.274034	8.41045	4.08e-17	2.49e-15	DCAF4L1	heatShock_vs_CTRL_with_siCHIP	TRUE	sig. UP-reg.	other
ENSG00000171223	1272.64	-1.11035	0.132171	-8.40085	4.43e-17	2.69e-15	JUNB	heatShock_vs_CTRL_with_siCHIP	TRUE	sig. DOWN-reg.	other
ENSG00000213144	51.7702	3.7042	0.441106	8.39753	4.56e-17	2.76e-15		heatShock_vs_CTRL_with_siCHIP	TRUE	sig. UP-reg.	other
ENSG00000119574	123.332	-1.71561	0.204443	-8.39164	4.79e-17	2.89e-15	ZBTB45	heatShock_vs_CTRL_with_siCHIP	TRUE	sig. DOWN-reg.	other
ENSG00000173621	1035.82	-0.831135	0.0990736	-8.38907	4.9e-17	2.94e-15	LRFN4	heatShock_vs_CTRL_with_siCHIP	TRUE	sig. DOWN-reg.	other
ENSG00000028310	1307.5	-0.704987	0.0840847	-8.38425	5.1e-17	3.05e-15	BRD9	heatShock_vs_CTRL_with_siCHIP	TRUE	sig. DOWN-reg.	other
ENSG00000068001	437.754	-0.971177	0.115895	-8.37984	5.3e-17	3.16e-15	HYAL2	heatShock_vs_CTRL_with_siCHIP	TRUE	sig. DOWN-reg.	other
ENSG00000137124	457.268	-0.90591	0.108269	-8.36719	5.9e-17	3.5e-15	ALDH1B1	heatShock_vs_CTRL_with_siCHIP	TRUE	sig. DOWN-reg.	other
ENSG00000179981	199.298	1.2093	0.144539	8.3666	5.93e-17	3.5e-15	TSHZ1	heatShock_vs_CTRL_with_siCHIP	TRUE	sig. UP-reg.	other
ENSG00000096654	110.592	1.38642	0.16575	8.36453	6.04e-17	3.55e-15	ZNF184	heatShock_vs_CTRL_with_siCHIP	TRUE	sig. UP-reg.	other
ENSG00000131746	366.322	-1.28795	0.154031	-8.36166	6.18e-17	3.63e-15	TNS4	heatShock_vs_CTRL_with_siCHIP	TRUE	sig. DOWN-reg.	other
ENSG00000140534	1023.32	1.03711	0.124042	8.36095	6.22e-17	3.63e-15	TICRR	heatShock_vs_CTRL_with_siCHIP	TRUE	sig. UP-reg.	other
ENSG00000134186	2285.54	0.693676	0.0829823	8.35933	6.31e-17	3.67e-15	PRPF38B	heatShock_vs_CTRL_with_siCHIP	TRUE	sig. UP-reg.	other
ENSG00000186364	75.025	1.98123	0.237873	8.32895	8.16e-17	4.73e-15	NUDT17	heatShock_vs_CTRL_with_siCHIP	TRUE	sig. UP-reg.	other
ENSG00000171823	200.654	1.40478	0.168753	8.32448	8.47e-17	4.89e-15	FBXL14	heatShock_vs_CTRL_with_siCHIP	TRUE	sig. UP-reg.	other
ENSG00000185818	242.822	-1.54229	0.185307	-8.3229	8.58e-17	4.94e-15	NAT8L	heatShock_vs_CTRL_with_siCHIP	TRUE	sig. DOWN-reg.	other
ENSG00000134317	200.531	1.52759	0.183669	8.31709	9.01e-17	5.15e-15	GRHL1	heatShock_vs_CTRL_with_siCHIP	TRUE	sig. UP-reg.	other
ENSG00000139263	310.263	1.07099	0.12877	8.31703	9.02e-17	5.15e-15	LRIG3	heatShock_vs_CTRL_with_siCHIP	TRUE	sig. UP-reg.	other
ENSG00000236144	94.7627	-1.76797	0.213282	-8.28934	1.14e-16	6.48e-15	TMEM147-AS1	heatShock_vs_CTRL_with_siCHIP	TRUE	sig. DOWN-reg.	other
ENSG00000041988	200.941	1.20602	0.145566	8.28506	1.18e-16	6.7e-15	THAP3	heatShock_vs_CTRL_with_siCHIP	TRUE	sig. UP-reg.	nucleolar
ENSG00000103266	913.362	-1.28428	0.155411	-8.26382	1.41e-16	7.97e-15	STUB1	heatShock_vs_CTRL_with_siCHIP	TRUE	sig. DOWN-reg.	other
ENSG00000167378	340.992	-1.08495	0.131356	-8.25961	1.46e-16	8.23e-15	IRGQ	heatShock_vs_CTRL_with_siCHIP	TRUE	sig. DOWN-reg.	other
ENSG00000163512	421.846	1.03063	0.124913	8.25081	1.57e-16	8.83e-15	AZI2	heatShock_vs_CTRL_with_siCHIP	TRUE	sig. UP-reg.	other
ENSG00000139112	1718.7	0.724589	0.0878484	8.24818	1.61e-16	8.99e-15	GABARAPL1	heatShock_vs_CTRL_with_siCHIP	TRUE	sig. UP-reg.	other
ENSG00000177971	840.915	-0.721697	0.0875958	-8.23895	1.74e-16	9.68e-15	IMP3	heatShock_vs_CTRL_with_siCHIP	TRUE	sig. DOWN-reg.	nucleolar
ENSG00000171604	431.524	-0.870247	0.105683	-8.23451	1.8e-16	1e-14	CXXC5	heatShock_vs_CTRL_with_siCHIP	TRUE	sig. DOWN-reg.	other
ENSG00000112584	234.564	-1.03826	0.126337	-8.21816	2.07e-16	1.14e-14	FAM120B	heatShock_vs_CTRL_with_siCHIP	TRUE	sig. DOWN-reg.	other
ENSG00000135372	1345.83	-0.66178	0.0805888	-8.21181	2.18e-16	1.2e-14	NAT10	heatShock_vs_CTRL_with_siCHIP	TRUE	sig. DOWN-reg.	nucleolar
ENSG00000132361	3346.94	-0.742022	0.0906791	-8.18294	2.77e-16	1.52e-14	CLUH	heatShock_vs_CTRL_with_siCHIP	TRUE	sig. DOWN-reg.	other
ENSG00000153066	413.519	-1.06608	0.1307	-8.15666	3.44e-16	1.88e-14	TXNDC11	heatShock_vs_CTRL_with_siCHIP	TRUE	sig. DOWN-reg.	other
ENSG00000109920	1414.32	-0.915255	0.11228	-8.15151	3.59e-16	1.96e-14	FNBP4	heatShock_vs_CTRL_with_siCHIP	TRUE	sig. DOWN-reg.	other
ENSG00000066422	828.299	0.912216	0.111928	8.15003	3.64e-16	1.98e-14	ZBTB11	heatShock_vs_CTRL_with_siCHIP	TRUE	sig. UP-reg.	other
ENSG00000166483	1308.53	0.858563	0.105617	8.12901	4.33e-16	2.34e-14	WEE1	heatShock_vs_CTRL_with_siCHIP	TRUE	sig. UP-reg.	nucleolar
ENSG00000014164	329.304	-1.02552	0.126504	-8.10663	5.2e-16	2.81e-14	ZC3H3	heatShock_vs_CTRL_with_siCHIP	TRUE	sig. DOWN-reg.	other
ENSG00000170027	6516.83	0.682793	0.08433	8.09668	5.65e-16	3.04e-14	YWHAG	heatShock_vs_CTRL_with_siCHIP	TRUE	sig. UP-reg.	nucleolar
ENSG00000238227	706.673	-0.72742	0.0899227	-8.08939	6e-16	3.21e-14	TMEM250	heatShock_vs_CTRL_with_siCHIP	TRUE	sig. DOWN-reg.	other
ENSG00000175220	491.779	-0.851916	0.105348	-8.0867	6.13e-16	3.27e-14	ARHGAP1	heatShock_vs_CTRL_with_siCHIP	TRUE	sig. DOWN-reg.	other
ENSG00000134107	737.339	1.10069	0.136531	8.06185	7.51e-16	4e-14	BHLHE40	heatShock_vs_CTRL_with_siCHIP	TRUE	sig. UP-reg.	other
ENSG00000096384	36955.6	0.974045	0.121008	8.04942	8.32e-16	4.41e-14	HSP90AB1	heatShock_vs_CTRL_with_siCHIP	TRUE	sig. UP-reg.	other
ENSG00000128011	203.455	-1.31347	0.163596	-8.02875	9.85e-16	5.21e-14	LRFN1	heatShock_vs_CTRL_with_siCHIP	TRUE	sig. DOWN-reg.	other
ENSG00000130544	225.114	1.03114	0.128466	8.02659	1e-15	5.28e-14	ZNF557	heatShock_vs_CTRL_with_siCHIP	TRUE	sig. UP-reg.	other
ENSG00000255248	88.0341	1.77641	0.221393	8.02377	1.03e-15	5.39e-14	MIR100HG	heatShock_vs_CTRL_with_siCHIP	TRUE	sig. UP-reg.	other
ENSG00000196152	83.1979	1.65224	0.206242	8.01119	1.14e-15	5.95e-14	ZNF79	heatShock_vs_CTRL_with_siCHIP	TRUE	sig. UP-reg.	other
ENSG00000170234	425.338	0.82564	0.103292	7.99325	1.31e-15	6.86e-14	PWWP2A	heatShock_vs_CTRL_with_siCHIP	TRUE	sig. UP-reg.	other
ENSG00000180900	1705.86	-0.776635	0.0971754	-7.9921	1.33e-15	6.9e-14	SCRIB	heatShock_vs_CTRL_with_siCHIP	TRUE	sig. DOWN-reg.	other
ENSG00000066044	969.279	-0.697341	0.0875457	-7.96545	1.65e-15	8.53e-14	ELAVL1	heatShock_vs_CTRL_with_siCHIP	TRUE	sig. DOWN-reg.	nucleolar
ENSG00000102178	1128.8	-0.611232	0.0768405	-7.95456	1.8e-15	9.28e-14	UBL4A	heatShock_vs_CTRL_with_siCHIP	TRUE	sig. DOWN-reg.	other
ENSG00000183864	1247.02	1.11495	0.140242	7.9502	1.86e-15	9.59e-14	TOB2	heatShock_vs_CTRL_with_siCHIP	TRUE	sig. UP-reg.	other
ENSG00000165416	682.928	1.01871	0.128186	7.94718	1.91e-15	9.79e-14	SUGT1	heatShock_vs_CTRL_with_siCHIP	TRUE	sig. UP-reg.	other
ENSG00000112335	1723.41	0.833694	0.104963	7.94273	1.98e-15	1.01e-13	SNX3	heatShock_vs_CTRL_with_siCHIP	TRUE	sig. UP-reg.	other
ENSG00000213588	219.263	-1.07447	0.135338	-7.93917	2.04e-15	1.04e-13	ZBTB9	heatShock_vs_CTRL_with_siCHIP	TRUE	sig. DOWN-reg.	other
ENSG00000132382	2176.43	-0.749328	0.0944089	-7.93705	2.07e-15	1.05e-13	MYBBP1A	heatShock_vs_CTRL_with_siCHIP	TRUE	sig. DOWN-reg.	nucleolar
ENSG00000115207	1070.99	-0.63783	0.0804523	-7.92805	2.23e-15	1.13e-13	GTF3C2	heatShock_vs_CTRL_with_siCHIP	TRUE	sig. DOWN-reg.	other
ENSG00000028839	166.793	1.54316	0.194956	7.91544	2.46e-15	1.24e-13	TBPL1	heatShock_vs_CTRL_with_siCHIP	TRUE	sig. UP-reg.	nucleolar
ENSG00000144120	181.04	-1.27175	0.160752	-7.91123	2.55e-15	1.28e-13	TMEM177	heatShock_vs_CTRL_with_siCHIP	TRUE	sig. DOWN-reg.	nucleolar
ENSG00000264112	195.272	-1.65225	0.208939	-7.9078	2.62e-15	1.31e-13		heatShock_vs_CTRL_with_siCHIP	TRUE	sig. DOWN-reg.	other
ENSG00000169242	755.501	0.872821	0.110697	7.88475	3.15e-15	1.58e-13	EFNA1	heatShock_vs_CTRL_with_siCHIP	TRUE	sig. UP-reg.	other
ENSG00000144445	75.8631	1.96331	0.250365	7.84181	4.44e-15	2.21e-13	KANSL1L	heatShock_vs_CTRL_with_siCHIP	TRUE	sig. UP-reg.	other
ENSG00000182704	859.631	-0.901573	0.114972	-7.8417	4.45e-15	2.21e-13	TSKU	heatShock_vs_CTRL_with_siCHIP	TRUE	sig. DOWN-reg.	other
ENSG00000077684	635.029	0.697292	0.0890613	7.82935	4.9e-15	2.43e-13	JADE1	heatShock_vs_CTRL_with_siCHIP	TRUE	sig. UP-reg.	other
ENSG00000116285	363.249	1.01718	0.130082	7.81949	5.3e-15	2.62e-13	ERRFI1	heatShock_vs_CTRL_with_siCHIP	TRUE	sig. UP-reg.	other
ENSG00000108557	1063.59	-0.823257	0.105357	-7.81398	5.54e-15	2.73e-13	RAI1	heatShock_vs_CTRL_with_siCHIP	TRUE	sig. DOWN-reg.	other
ENSG00000167447	525.323	0.908938	0.116346	7.81236	5.61e-15	2.75e-13	SMG8	heatShock_vs_CTRL_with_siCHIP	TRUE	sig. UP-reg.	other
ENSG00000116791	658.37	0.758428	0.0971279	7.80855	5.78e-15	2.83e-13	CRYZ	heatShock_vs_CTRL_with_siCHIP	TRUE	sig. UP-reg.	other
ENSG00000128709	104.233	-1.48407	0.190159	-7.80436	5.98e-15	2.92e-13	HOXD9	heatShock_vs_CTRL_with_siCHIP	TRUE	sig. DOWN-reg.	nucleolar
ENSG00000186594	153.599	-1.48211	0.189996	-7.80073	6.15e-15	2.99e-13	MIR22HG	heatShock_vs_CTRL_with_siCHIP	TRUE	sig. DOWN-reg.	other
ENSG00000183741	1594.27	-0.74244	0.0952235	-7.79681	6.35e-15	3.08e-13	CBX6	heatShock_vs_CTRL_with_siCHIP	TRUE	sig. DOWN-reg.	other
ENSG00000198113	439.831	-0.839047	0.107674	-7.79246	6.57e-15	3.17e-13	TOR4A	heatShock_vs_CTRL_with_siCHIP	TRUE	sig. DOWN-reg.	other
ENSG00000120063	825.312	1.05466	0.135475	7.78492	6.98e-15	3.36e-13	GNA13	heatShock_vs_CTRL_with_siCHIP	TRUE	sig. UP-reg.	other
ENSG00000118523	78.7319	3.4645	0.445935	7.76906	7.91e-15	3.8e-13	CCN2	heatShock_vs_CTRL_with_siCHIP	TRUE	sig. UP-reg.	other
ENSG00000163961	585.296	0.78153	0.100659	7.76412	8.22e-15	3.93e-13	RNF168	heatShock_vs_CTRL_with_siCHIP	TRUE	sig. UP-reg.	other
ENSG00000182903	195.082	1.12229	0.144619	7.76038	8.47e-15	4.04e-13	ZNF721	heatShock_vs_CTRL_with_siCHIP	TRUE	sig. UP-reg.	other
ENSG00000104064	458.912	0.881877	0.11379	7.75003	9.19e-15	4.37e-13	GABPB1	heatShock_vs_CTRL_with_siCHIP	TRUE	sig. UP-reg.	other
ENSG00000174371	1787.06	0.716083	0.0925759	7.7351	1.03e-14	4.9e-13	EXO1	heatShock_vs_CTRL_with_siCHIP	TRUE	sig. UP-reg.	other
ENSG00000223749	125.382	1.59124	0.205853	7.72998	1.08e-14	5.08e-13	MIR503HG	heatShock_vs_CTRL_with_siCHIP	TRUE	sig. UP-reg.	other
ENSG00000172771	24.2822	4.16893	0.539402	7.72879	1.09e-14	5.12e-13	EFCAB12	heatShock_vs_CTRL_with_siCHIP	TRUE	sig. UP-reg.	other
ENSG00000170836	372.156	0.933603	0.121134	7.70719	1.29e-14	6.04e-13	PPM1D	heatShock_vs_CTRL_with_siCHIP	TRUE	sig. UP-reg.	other
ENSG00000272150	33.5867	2.63076	0.341841	7.69586	1.41e-14	6.58e-13	NBPF25P	heatShock_vs_CTRL_with_siCHIP	TRUE	sig. UP-reg.	other
ENSG00000119986	2224.4	0.903389	0.117457	7.69125	1.46e-14	6.8e-13	AVPI1	heatShock_vs_CTRL_with_siCHIP	TRUE	sig. UP-reg.	other
ENSG00000143374	590.443	-0.898035	0.11687	-7.68406	1.54e-14	7.18e-13	TARS2	heatShock_vs_CTRL_with_siCHIP	TRUE	sig. DOWN-reg.	other
ENSG00000019549	396.324	1.36061	0.177176	7.67941	1.6e-14	7.42e-13	SNAI2	heatShock_vs_CTRL_with_siCHIP	TRUE	sig. UP-reg.	other
ENSG00000072682	792.906	0.736352	0.0959433	7.67486	1.66e-14	7.66e-13	P4HA2	heatShock_vs_CTRL_with_siCHIP	TRUE	sig. UP-reg.	other
ENSG00000144655	199.103	1.19446	0.15569	7.67199	1.69e-14	7.81e-13	CSRNP1	heatShock_vs_CTRL_with_siCHIP	TRUE	sig. UP-reg.	other
ENSG00000215012	618.549	-0.780388	0.101843	-7.66267	1.82e-14	8.38e-13	RTL10	heatShock_vs_CTRL_with_siCHIP	TRUE	sig. DOWN-reg.	other
ENSG00000136720	182.138	-1.14822	0.150146	-7.64741	2.05e-14	9.41e-13	HS6ST1	heatShock_vs_CTRL_with_siCHIP	TRUE	sig. DOWN-reg.	other
ENSG00000102287	1343.46	1.06292	0.139017	7.646	2.07e-14	9.48e-13	GABRE	heatShock_vs_CTRL_with_siCHIP	TRUE	sig. UP-reg.	other
ENSG00000155329	230.569	1.14903	0.150363	7.64172	2.14e-14	9.78e-13	ZCCHC10	heatShock_vs_CTRL_with_siCHIP	TRUE	sig. UP-reg.	nucleolar
ENSG00000147144	95.7639	-1.58995	0.208609	-7.62169	2.5e-14	1.14e-12	CCDC120	heatShock_vs_CTRL_with_siCHIP	TRUE	sig. DOWN-reg.	other
ENSG00000178209	8468.29	-0.852627	0.11188	-7.62088	2.52e-14	1.14e-12	PLEC	heatShock_vs_CTRL_with_siCHIP	TRUE	sig. DOWN-reg.	other
ENSG00000104221	133.618	1.2825	0.168367	7.61732	2.59e-14	1.17e-12	BRF2	heatShock_vs_CTRL_with_siCHIP	TRUE	sig. UP-reg.	nucleolar
ENSG00000123975	1827.46	0.839078	0.110189	7.6149	2.64e-14	1.19e-12	CKS2	heatShock_vs_CTRL_with_siCHIP	TRUE	sig. UP-reg.	other
ENSG00000176142	467.18	0.848774	0.112046	7.57521	3.59e-14	1.61e-12	TMEM39A	heatShock_vs_CTRL_with_siCHIP	TRUE	sig. UP-reg.	other
ENSG00000114416	2346.07	0.640127	0.084745	7.55357	4.23e-14	1.9e-12	FXR1	heatShock_vs_CTRL_with_siCHIP	TRUE	sig. UP-reg.	other
ENSG00000168040	340.092	-0.85945	0.11383	-7.5503	4.34e-14	1.94e-12	FADD	heatShock_vs_CTRL_with_siCHIP	TRUE	sig. DOWN-reg.	other
ENSG00000116128	582.212	-1.11473	0.147865	-7.53888	4.74e-14	2.11e-12	BCL9	heatShock_vs_CTRL_with_siCHIP	TRUE	sig. DOWN-reg.	other
ENSG00000128965	76.7472	2.29092	0.303937	7.53749	4.79e-14	2.13e-12	CHAC1	heatShock_vs_CTRL_with_siCHIP	TRUE	sig. UP-reg.	other
ENSG00000118482	1644.25	0.71282	0.0946316	7.53259	4.97e-14	2.2e-12	PHF3	heatShock_vs_CTRL_with_siCHIP	TRUE	sig. UP-reg.	other
ENSG00000181450	139.376	1.38131	0.183648	7.5215	5.42e-14	2.39e-12	ZNF678	heatShock_vs_CTRL_with_siCHIP	TRUE	sig. UP-reg.	nucleolar
ENSG00000033100	847.556	-0.654396	0.0870142	-7.52057	5.45e-14	2.4e-12	CHPF2	heatShock_vs_CTRL_with_siCHIP	TRUE	sig. DOWN-reg.	other
ENSG00000174010	1061.37	1.04209	0.138648	7.51607	5.64e-14	2.48e-12	KLHL15	heatShock_vs_CTRL_with_siCHIP	TRUE	sig. UP-reg.	other
ENSG00000161813	2794.97	0.937623	0.124931	7.50515	6.14e-14	2.69e-12	LARP4	heatShock_vs_CTRL_with_siCHIP	TRUE	sig. UP-reg.	nucleolar
ENSG00000159792	222.443	-1.09608	0.146247	-7.49473	6.64e-14	2.9e-12	PSKH1	heatShock_vs_CTRL_with_siCHIP	TRUE	sig. DOWN-reg.	other
ENSG00000245848	490.132	-0.74195	0.0990955	-7.48722	7.03e-14	3.06e-12	CEBPA	heatShock_vs_CTRL_with_siCHIP	TRUE	sig. DOWN-reg.	other
ENSG00000252690	73.1642	1.63997	0.219135	7.48383	7.22e-14	3.14e-12		heatShock_vs_CTRL_with_siCHIP	TRUE	sig. UP-reg.	other
ENSG00000126461	1208.62	-0.704553	0.094209	-7.47861	7.51e-14	3.25e-12	SCAF1	heatShock_vs_CTRL_with_siCHIP	TRUE	sig. DOWN-reg.	other
ENSG00000141696	969.69	-0.683563	0.0915615	-7.46561	8.29e-14	3.58e-12	P3H4	heatShock_vs_CTRL_with_siCHIP	TRUE	sig. DOWN-reg.	other
ENSG00000103326	1727.14	-0.743042	0.0995341	-7.4652	8.32e-14	3.58e-12	CAPN15	heatShock_vs_CTRL_with_siCHIP	TRUE	sig. DOWN-reg.	other
ENSG00000269609	105.848	-1.53142	0.205781	-7.44198	9.92e-14	4.26e-12	RPARP-AS1	heatShock_vs_CTRL_with_siCHIP	TRUE	sig. DOWN-reg.	other
ENSG00000105556	258.142	-0.897354	0.120906	-7.42189	1.15e-13	4.95e-12	MIER2	heatShock_vs_CTRL_with_siCHIP	TRUE	sig. DOWN-reg.	other
ENSG00000179361	179.882	1.11456	0.150205	7.42025	1.17e-13	5e-12	ARID3B	heatShock_vs_CTRL_with_siCHIP	TRUE	sig. UP-reg.	other
ENSG00000105939	2368.22	0.944124	0.127444	7.40812	1.28e-13	5.46e-12	ZC3HAV1	heatShock_vs_CTRL_with_siCHIP	TRUE	sig. UP-reg.	other
ENSG00000177951	414.741	-0.743564	0.100644	-7.38806	1.49e-13	6.33e-12	BET1L	heatShock_vs_CTRL_with_siCHIP	TRUE	sig. DOWN-reg.	other
ENSG00000109787	652.468	0.82701	0.112206	7.37048	1.7e-13	7.21e-12	KLF3	heatShock_vs_CTRL_with_siCHIP	TRUE	sig. UP-reg.	other
ENSG00000157224	550.545	1.16258	0.157931	7.36129	1.82e-13	7.7e-12	CLDN12	heatShock_vs_CTRL_with_siCHIP	TRUE	sig. UP-reg.	other
ENSG00000168259	2162.41	0.64397	0.0874923	7.3603	1.83e-13	7.74e-12	DNAJC7	heatShock_vs_CTRL_with_siCHIP	TRUE	sig. UP-reg.	other
ENSG00000218891	357.482	-0.987706	0.13438	-7.3501	1.98e-13	8.33e-12	ZNF579	heatShock_vs_CTRL_with_siCHIP	TRUE	sig. DOWN-reg.	other
ENSG00000072736	536.176	0.74227	0.101205	7.33431	2.23e-13	9.34e-12	NFATC3	heatShock_vs_CTRL_with_siCHIP	TRUE	sig. UP-reg.	other
ENSG00000198799	400.2	0.872744	0.11923	7.31986	2.48e-13	1.04e-11	LRIG2	heatShock_vs_CTRL_with_siCHIP	TRUE	sig. UP-reg.	other
ENSG00000198964	575.057	0.774413	0.106229	7.29002	3.1e-13	1.29e-11	SGMS1	heatShock_vs_CTRL_with_siCHIP	TRUE	sig. UP-reg.	nucleolar
ENSG00000275183	75.4625	-1.6265	0.223221	-7.28652	3.18e-13	1.32e-11	LENG9	heatShock_vs_CTRL_with_siCHIP	TRUE	sig. DOWN-reg.	nucleolar
ENSG00000036257	1207.19	-0.66314	0.0911254	-7.27723	3.41e-13	1.41e-11	CUL3	heatShock_vs_CTRL_with_siCHIP	TRUE	sig. DOWN-reg.	other
ENSG00000073614	1448.73	0.834572	0.114693	7.27658	3.42e-13	1.42e-11	KDM5A	heatShock_vs_CTRL_with_siCHIP	TRUE	sig. UP-reg.	other
ENSG00000107105	127.298	1.21363	0.166902	7.27149	3.56e-13	1.47e-11	ELAVL2	heatShock_vs_CTRL_with_siCHIP	TRUE	sig. UP-reg.	other
ENSG00000079387	681.575	0.724019	0.0996501	7.26562	3.71e-13	1.53e-11	SENP1	heatShock_vs_CTRL_with_siCHIP	TRUE	sig. UP-reg.	other
ENSG00000077458	248.757	1.07966	0.148818	7.25493	4.02e-13	1.65e-11	FAM76B	heatShock_vs_CTRL_with_siCHIP	TRUE	sig. UP-reg.	nucleolar
ENSG00000189114	202.898	-1.07596	0.148692	-7.23617	4.62e-13	1.89e-11	BLOC1S3	heatShock_vs_CTRL_with_siCHIP	TRUE	sig. DOWN-reg.	other
ENSG00000156976	6352.91	0.663424	0.0917596	7.23003	4.83e-13	1.97e-11	EIF4A2	heatShock_vs_CTRL_with_siCHIP	TRUE	sig. UP-reg.	other
ENSG00000162063	670.223	-0.795976	0.11012	-7.22827	4.89e-13	1.99e-11	CCNF	heatShock_vs_CTRL_with_siCHIP	TRUE	sig. DOWN-reg.	other
ENSG00000125319	136.602	-1.13824	0.157508	-7.22657	4.95e-13	2.01e-11	HROB	heatShock_vs_CTRL_with_siCHIP	TRUE	sig. DOWN-reg.	other
ENSG00000143479	544.904	0.741516	0.102735	7.21775	5.29e-13	2.14e-11	DYRK3	heatShock_vs_CTRL_with_siCHIP	TRUE	sig. UP-reg.	other
ENSG00000135750	447.147	0.698511	0.0967766	7.21777	5.28e-13	2.14e-11	KCNK1	heatShock_vs_CTRL_with_siCHIP	TRUE	sig. UP-reg.	other
ENSG00000142871	2719.87	2.62743	0.364194	7.21435	5.42e-13	2.18e-11	CCN1	heatShock_vs_CTRL_with_siCHIP	TRUE	sig. UP-reg.	other
ENSG00000173638	494.093	-0.808253	0.112047	-7.2135	5.45e-13	2.19e-11	SLC19A1	heatShock_vs_CTRL_with_siCHIP	TRUE	sig. DOWN-reg.	other
ENSG00000244879	354.657	-1.34856	0.1871	-7.20767	5.69e-13	2.28e-11	GABPB1-AS1	heatShock_vs_CTRL_with_siCHIP	TRUE	sig. DOWN-reg.	other
ENSG00000121966	1013.81	0.804927	0.111763	7.20207	5.93e-13	2.37e-11	CXCR4	heatShock_vs_CTRL_with_siCHIP	TRUE	sig. UP-reg.	other
ENSG00000169851	715.306	-0.94827	0.131665	-7.20215	5.93e-13	2.37e-11	PCDH7	heatShock_vs_CTRL_with_siCHIP	TRUE	sig. DOWN-reg.	other
ENSG00000266962	156.233	-1.27238	0.176952	-7.19052	6.45e-13	2.57e-11		heatShock_vs_CTRL_with_siCHIP	TRUE	sig. DOWN-reg.	other
ENSG00000104695	1078.18	0.602587	0.0838397	7.18737	6.61e-13	2.62e-11	PPP2CB	heatShock_vs_CTRL_with_siCHIP	TRUE	sig. UP-reg.	other
ENSG00000148154	377.073	0.941948	0.131079	7.1861	6.67e-13	2.64e-11	UGCG	heatShock_vs_CTRL_with_siCHIP	TRUE	sig. UP-reg.	other
ENSG00000269720	30.6716	5.5463	0.772487	7.1798	6.98e-13	2.76e-11	CCDC194	heatShock_vs_CTRL_with_siCHIP	TRUE	sig. UP-reg.	other
ENSG00000124659	397.518	-0.739353	0.103091	-7.17187	7.4e-13	2.91e-11	TBCC	heatShock_vs_CTRL_with_siCHIP	TRUE	sig. DOWN-reg.	other
ENSG00000139531	227.757	-0.880389	0.122817	-7.16832	7.59e-13	2.98e-11	SUOX	heatShock_vs_CTRL_with_siCHIP	TRUE	sig. DOWN-reg.	other
ENSG00000148516	304.844	0.90724	0.126902	7.14915	8.73e-13	3.42e-11	ZEB1	heatShock_vs_CTRL_with_siCHIP	TRUE	sig. UP-reg.	other
ENSG00000103067	650.294	-0.69801	0.0977837	-7.13831	9.45e-13	3.69e-11	ESRP2	heatShock_vs_CTRL_with_siCHIP	TRUE	sig. DOWN-reg.	other
ENSG00000165684	402.819	-0.893088	0.125169	-7.13506	9.67e-13	3.77e-11	SNAPC4	heatShock_vs_CTRL_with_siCHIP	TRUE	sig. DOWN-reg.	other
ENSG00000253320	21.3171	3.20471	0.449459	7.13015	1e-12	3.9e-11	MAILR	heatShock_vs_CTRL_with_siCHIP	TRUE	sig. UP-reg.	other
ENSG00000169684	315.006	1.08582	0.152396	7.12502	1.04e-12	4.03e-11	CHRNA5	heatShock_vs_CTRL_with_siCHIP	TRUE	sig. UP-reg.	other
ENSG00000072958	526.652	-0.730874	0.102581	-7.12481	1.04e-12	4.03e-11	AP1M1	heatShock_vs_CTRL_with_siCHIP	TRUE	sig. DOWN-reg.	other
ENSG00000135604	51.5987	1.71601	0.240868	7.12427	1.05e-12	4.04e-11	STX11	heatShock_vs_CTRL_with_siCHIP	TRUE	sig. UP-reg.	other
ENSG00000169217	721.003	0.802739	0.1127	7.12281	1.06e-12	4.07e-11	CD2BP2	heatShock_vs_CTRL_with_siCHIP	TRUE	sig. UP-reg.	other
ENSG00000182544	368.074	-0.891686	0.125257	-7.11885	1.09e-12	4.18e-11	MFSD5	heatShock_vs_CTRL_with_siCHIP	TRUE	sig. DOWN-reg.	other
ENSG00000273038	78.5195	1.44318	0.202823	7.11547	1.12e-12	4.27e-11	NA	heatShock_vs_CTRL_with_siCHIP	TRUE	sig. UP-reg.	other
ENSG00000100422	758.147	-0.613939	0.0865298	-7.09512	1.29e-12	4.94e-11	CERK	heatShock_vs_CTRL_with_siCHIP	TRUE	sig. DOWN-reg.	other
ENSG00000120438	4494.4	0.64352	0.0907099	7.09426	1.3e-12	4.96e-11	TCP1	heatShock_vs_CTRL_with_siCHIP	TRUE	sig. UP-reg.	other
ENSG00000123989	539.341	-0.829613	0.117405	-7.06624	1.59e-12	6.06e-11	CHPF	heatShock_vs_CTRL_with_siCHIP	TRUE	sig. DOWN-reg.	other
ENSG00000149115	1595.96	-0.636454	0.0901391	-7.06079	1.66e-12	6.28e-11	TNKS1BP1	heatShock_vs_CTRL_with_siCHIP	TRUE	sig. DOWN-reg.	other
ENSG00000135476	1013.01	-0.657741	0.0932023	-7.05713	1.7e-12	6.44e-11	ESPL1	heatShock_vs_CTRL_with_siCHIP	TRUE	sig. DOWN-reg.	other
ENSG00000126775	568.672	0.765404	0.1085	7.0544	1.73e-12	6.55e-11	ATG14	heatShock_vs_CTRL_with_siCHIP	TRUE	sig. UP-reg.	other
ENSG00000132823	642.65	0.749578	0.106297	7.05175	1.77e-12	6.66e-11	OSER1	heatShock_vs_CTRL_with_siCHIP	TRUE	sig. UP-reg.	nucleolar
ENSG00000157764	625.817	0.740418	0.105266	7.03376	2.01e-12	7.56e-11	BRAF	heatShock_vs_CTRL_with_siCHIP	TRUE	sig. UP-reg.	other
ENSG00000108256	5203.5	0.717373	0.102039	7.0304	2.06e-12	7.72e-11	NUFIP2	heatShock_vs_CTRL_with_siCHIP	TRUE	sig. UP-reg.	other
ENSG00000175283	153.873	-1.19998	0.170947	-7.01962	2.22e-12	8.32e-11	DOLK	heatShock_vs_CTRL_with_siCHIP	TRUE	sig. DOWN-reg.	nucleolar
ENSG00000092978	193.915	0.997329	0.142169	7.01512	2.3e-12	8.57e-11	GPATCH2	heatShock_vs_CTRL_with_siCHIP	TRUE	sig. UP-reg.	other
ENSG00000179862	748.414	-1.1789	0.168102	-7.013	2.33e-12	8.68e-11	CITED4	heatShock_vs_CTRL_with_siCHIP	TRUE	sig. DOWN-reg.	other
ENSG00000076201	679.116	-0.768945	0.109655	-7.01242	2.34e-12	8.7e-11	PTPN23	heatShock_vs_CTRL_with_siCHIP	TRUE	sig. DOWN-reg.	other
ENSG00000081692	283.435	-1.00598	0.14402	-6.98502	2.85e-12	1.06e-10	JMJD4	heatShock_vs_CTRL_with_siCHIP	TRUE	sig. DOWN-reg.	other
ENSG00000185033	464.542	-0.783299	0.112272	-6.9768	3.02e-12	1.12e-10	SEMA4B	heatShock_vs_CTRL_with_siCHIP	TRUE	sig. DOWN-reg.	other
ENSG00000184992	929.037	-0.644868	0.0924951	-6.97191	3.13e-12	1.15e-10	BRI3BP	heatShock_vs_CTRL_with_siCHIP	TRUE	sig. DOWN-reg.	other
ENSG00000114019	1349.75	1.65162	0.237533	6.95323	3.57e-12	1.31e-10	AMOTL2	heatShock_vs_CTRL_with_siCHIP	TRUE	sig. UP-reg.	other
ENSG00000130479	349.899	-0.985059	0.1418	-6.94682	3.74e-12	1.37e-10	MAP1S	heatShock_vs_CTRL_with_siCHIP	TRUE	sig. DOWN-reg.	other
ENSG00000116679	1569.38	0.582299	0.0839689	6.9347	4.07e-12	1.49e-10	IVNS1ABP	heatShock_vs_CTRL_with_siCHIP	TRUE	sig. UP-reg.	other
ENSG00000095787	1928.22	0.543485	0.0783852	6.93351	4.11e-12	1.5e-10	WAC	heatShock_vs_CTRL_with_siCHIP	TRUE	sig. UP-reg.	other
ENSG00000148411	1261.97	-0.698192	0.100719	-6.93206	4.15e-12	1.51e-10	NACC2	heatShock_vs_CTRL_with_siCHIP	TRUE	sig. DOWN-reg.	nucleolar
ENSG00000120093	63.2266	-1.89597	0.27369	-6.92743	4.29e-12	1.56e-10	HOXB3	heatShock_vs_CTRL_with_siCHIP	TRUE	sig. DOWN-reg.	other
ENSG00000153933	249.426	1.18212	0.170796	6.92121	4.48e-12	1.62e-10	DGKE	heatShock_vs_CTRL_with_siCHIP	TRUE	sig. UP-reg.	other
ENSG00000169155	415.212	0.720464	0.104255	6.91058	4.83e-12	1.75e-10	ZBTB43	heatShock_vs_CTRL_with_siCHIP	TRUE	sig. UP-reg.	nucleolar
ENSG00000169914	452.312	0.748143	0.108293	6.90852	4.9e-12	1.77e-10	OTUD3	heatShock_vs_CTRL_with_siCHIP	TRUE	sig. UP-reg.	other
ENSG00000112941	1153.71	0.70844	0.102583	6.906	4.99e-12	1.8e-10	TENT4A	heatShock_vs_CTRL_with_siCHIP	TRUE	sig. UP-reg.	other
ENSG00000159873	854.505	0.727853	0.105603	6.89238	5.49e-12	1.97e-10	CCDC117	heatShock_vs_CTRL_with_siCHIP	TRUE	sig. UP-reg.	other
ENSG00000147689	308.112	1.22474	0.177977	6.88148	5.92e-12	2.12e-10	FAM83A	heatShock_vs_CTRL_with_siCHIP	TRUE	sig. UP-reg.	other
ENSG00000188070	484.715	0.740701	0.10769	6.87805	6.07e-12	2.17e-10	C11orf95	heatShock_vs_CTRL_with_siCHIP	TRUE	sig. UP-reg.	other
ENSG00000120875	494.414	1.0366	0.150959	6.86675	6.57e-12	2.34e-10	DUSP4	heatShock_vs_CTRL_with_siCHIP	TRUE	sig. UP-reg.	other
ENSG00000233237	373.418	1.03735	0.151542	6.8453	7.63e-12	2.71e-10	LINC00472	heatShock_vs_CTRL_with_siCHIP	TRUE	sig. UP-reg.	other
ENSG00000166484	201.355	-0.946927	0.138329	-6.84549	7.62e-12	2.71e-10	MAPK7	heatShock_vs_CTRL_with_siCHIP	TRUE	sig. DOWN-reg.	other
ENSG00000102921	208.669	-0.967393	0.141544	-6.83458	8.22e-12	2.92e-10	N4BP1	heatShock_vs_CTRL_with_siCHIP	TRUE	sig. DOWN-reg.	nucleolar
ENSG00000130702	3628.5	-1.01107	0.148254	-6.81986	9.11e-12	3.22e-10	LAMA5	heatShock_vs_CTRL_with_siCHIP	TRUE	sig. DOWN-reg.	other
ENSG00000172534	2123.79	-0.68806	0.101041	-6.80968	9.78e-12	3.45e-10	HCFC1	heatShock_vs_CTRL_with_siCHIP	TRUE	sig. DOWN-reg.	other
ENSG00000287431	74.9053	1.4939	0.219425	6.80823	9.88e-12	3.48e-10		heatShock_vs_CTRL_with_siCHIP	TRUE	sig. UP-reg.	other
ENSG00000180818	867.788	0.819619	0.120528	6.80026	1.04e-11	3.67e-10	HOXC10	heatShock_vs_CTRL_with_siCHIP	TRUE	sig. UP-reg.	other
ENSG00000168439	4729.91	0.735465	0.108175	6.79886	1.05e-11	3.7e-10	STIP1	heatShock_vs_CTRL_with_siCHIP	TRUE	sig. UP-reg.	other
ENSG00000118503	224.64	1.36576	0.201163	6.78929	1.13e-11	3.94e-10	TNFAIP3	heatShock_vs_CTRL_with_siCHIP	TRUE	sig. UP-reg.	other
ENSG00000139926	141.188	1.35624	0.199909	6.78428	1.17e-11	4.07e-10	FRMD6	heatShock_vs_CTRL_with_siCHIP	TRUE	sig. UP-reg.	other
ENSG00000245849	63.2186	-1.91007	0.282007	-6.77311	1.26e-11	4.39e-10	RAD51-AS1	heatShock_vs_CTRL_with_siCHIP	TRUE	sig. DOWN-reg.	other
ENSG00000167106	387.521	-0.990637	0.146334	-6.76968	1.29e-11	4.48e-10	FAM102A	heatShock_vs_CTRL_with_siCHIP	TRUE	sig. DOWN-reg.	other
ENSG00000147324	428.733	0.814654	0.120579	6.75618	1.42e-11	4.91e-10	MFHAS1	heatShock_vs_CTRL_with_siCHIP	TRUE	sig. UP-reg.	other
ENSG00000148120	266.537	0.787802	0.116703	6.75048	1.47e-11	5.1e-10	AOPEP	heatShock_vs_CTRL_with_siCHIP	TRUE	sig. UP-reg.	other
ENSG00000115966	419.294	0.840562	0.124577	6.74731	1.51e-11	5.2e-10	ATF2	heatShock_vs_CTRL_with_siCHIP	TRUE	sig. UP-reg.	other
ENSG00000163635	457.106	0.749349	0.111076	6.7463	1.52e-11	5.22e-10	ATXN7	heatShock_vs_CTRL_with_siCHIP	TRUE	sig. UP-reg.	other
ENSG00000150457	981.804	0.90064	0.133621	6.74028	1.58e-11	5.43e-10	LATS2	heatShock_vs_CTRL_with_siCHIP	TRUE	sig. UP-reg.	other
ENSG00000146242	476.068	0.825299	0.122535	6.73524	1.64e-11	5.61e-10	TPBG	heatShock_vs_CTRL_with_siCHIP	TRUE	sig. UP-reg.	other
ENSG00000249915	490.437	-0.962422	0.143194	-6.7211	1.8e-11	6.17e-10	PDCD6	heatShock_vs_CTRL_with_siCHIP	TRUE	sig. DOWN-reg.	other
ENSG00000279696	33.0945	2.09651	0.312096	6.71751	1.85e-11	6.3e-10		heatShock_vs_CTRL_with_siCHIP	TRUE	sig. UP-reg.	other
ENSG00000171867	1256.43	0.605553	0.0901448	6.71757	1.85e-11	6.3e-10	PRNP	heatShock_vs_CTRL_with_siCHIP	TRUE	sig. UP-reg.	other
ENSG00000120885	3346.85	0.642197	0.0956336	6.71519	1.88e-11	6.38e-10	CLU	heatShock_vs_CTRL_with_siCHIP	TRUE	sig. UP-reg.	other
ENSG00000261716	163.972	1.21859	0.1815	6.71397	1.89e-11	6.42e-10	H2BC20P	heatShock_vs_CTRL_with_siCHIP	TRUE	sig. UP-reg.	other
ENSG00000186815	985.839	-0.578305	0.0861631	-6.71175	1.92e-11	6.51e-10	TPCN1	heatShock_vs_CTRL_with_siCHIP	TRUE	sig. DOWN-reg.	other
ENSG00000158092	897.535	0.673176	0.100328	6.70973	1.95e-11	6.58e-10	NCK1	heatShock_vs_CTRL_with_siCHIP	TRUE	sig. UP-reg.	other
ENSG00000132003	410.038	-0.75357	0.112345	-6.70762	1.98e-11	6.66e-10	ZSWIM4	heatShock_vs_CTRL_with_siCHIP	TRUE	sig. DOWN-reg.	other
ENSG00000223496	182.39	-0.998537	0.148874	-6.70727	1.98e-11	6.67e-10	EXOSC6	heatShock_vs_CTRL_with_siCHIP	TRUE	sig. DOWN-reg.	other
ENSG00000198105	238.348	1.00784	0.150439	6.69934	2.09e-11	7.02e-10	ZNF248	heatShock_vs_CTRL_with_siCHIP	TRUE	sig. UP-reg.	other
ENSG00000131931	120.343	1.11199	0.166053	6.6966	2.13e-11	7.14e-10	THAP1	heatShock_vs_CTRL_with_siCHIP	TRUE	sig. UP-reg.	other
ENSG00000214226	51.4523	1.72875	0.258382	6.69067	2.22e-11	7.42e-10	C17orf67	heatShock_vs_CTRL_with_siCHIP	TRUE	sig. UP-reg.	other
ENSG00000105325	405.365	-0.71705	0.107181	-6.69006	2.23e-11	7.44e-10	FZR1	heatShock_vs_CTRL_with_siCHIP	TRUE	sig. DOWN-reg.	other
ENSG00000172845	949.12	0.601372	0.0898965	6.68961	2.24e-11	7.44e-10	SP3	heatShock_vs_CTRL_with_siCHIP	TRUE	sig. UP-reg.	other
ENSG00000165271	1666.72	-0.583836	0.0873589	-6.68319	2.34e-11	7.76e-10	NOL6	heatShock_vs_CTRL_with_siCHIP	TRUE	sig. DOWN-reg.	nucleolar
ENSG00000100350	1103.63	-0.665712	0.0997452	-6.67412	2.49e-11	8.24e-10	FOXRED2	heatShock_vs_CTRL_with_siCHIP	TRUE	sig. DOWN-reg.	other
ENSG00000279145	20.1375	3.58791	0.537751	6.67206	2.52e-11	8.34e-10		heatShock_vs_CTRL_with_siCHIP	TRUE	sig. UP-reg.	other
ENSG00000113580	1809.06	0.635081	0.0952121	6.67017	2.55e-11	8.43e-10	NR3C1	heatShock_vs_CTRL_with_siCHIP	TRUE	sig. UP-reg.	other
ENSG00000162642	696.673	0.698114	0.104778	6.66277	2.69e-11	8.84e-10	C1orf52	heatShock_vs_CTRL_with_siCHIP	TRUE	sig. UP-reg.	other
ENSG00000106003	49.4193	-2.03891	0.306046	-6.6621	2.7e-11	8.86e-10	LFNG	heatShock_vs_CTRL_with_siCHIP	TRUE	sig. DOWN-reg.	other
ENSG00000106086	502.411	0.70251	0.105563	6.6549	2.83e-11	9.29e-10	PLEKHA8	heatShock_vs_CTRL_with_siCHIP	TRUE	sig. UP-reg.	other
ENSG00000129315	1683.69	0.692053	0.104309	6.63461	3.25e-11	1.06e-09	CCNT1	heatShock_vs_CTRL_with_siCHIP	TRUE	sig. UP-reg.	other
ENSG00000175183	200.554	1.13086	0.170494	6.63286	3.29e-11	1.07e-09	CSRP2	heatShock_vs_CTRL_with_siCHIP	TRUE	sig. UP-reg.	other
ENSG00000065809	1071.82	0.61434	0.0926318	6.63207	3.31e-11	1.08e-09	FAM107B	heatShock_vs_CTRL_with_siCHIP	TRUE	sig. UP-reg.	other
ENSG00000127511	1076.41	-0.645407	0.0974542	-6.62267	3.53e-11	1.15e-09	SIN3B	heatShock_vs_CTRL_with_siCHIP	TRUE	sig. DOWN-reg.	other
ENSG00000157933	595.82	-0.75697	0.114387	-6.61765	3.65e-11	1.18e-09	SKI	heatShock_vs_CTRL_with_siCHIP	TRUE	sig. DOWN-reg.	other
ENSG00000108175	789.019	-0.710766	0.107421	-6.61662	3.68e-11	1.19e-09	ZMIZ1	heatShock_vs_CTRL_with_siCHIP	TRUE	sig. DOWN-reg.	other
ENSG00000125740	40.9594	2.29361	0.347169	6.6066	3.93e-11	1.27e-09	FOSB	heatShock_vs_CTRL_with_siCHIP	TRUE	sig. UP-reg.	other
ENSG00000143751	299.619	0.823138	0.124654	6.60338	4.02e-11	1.3e-09	SDE2	heatShock_vs_CTRL_with_siCHIP	TRUE	sig. UP-reg.	other
ENSG00000188536	25.0785	8.02413	1.2188	6.58362	4.59e-11	1.47e-09	HBA2	heatShock_vs_CTRL_with_siCHIP	TRUE	sig. UP-reg.	other
ENSG00000137942	1707.09	0.678881	0.103115	6.58375	4.59e-11	1.47e-09	FNBP1L	heatShock_vs_CTRL_with_siCHIP	TRUE	sig. UP-reg.	other
ENSG00000141456	1320.06	-0.611536	0.092948	-6.57933	4.73e-11	1.51e-09	PELP1	heatShock_vs_CTRL_with_siCHIP	TRUE	sig. DOWN-reg.	nucleolar
ENSG00000058729	510.343	0.869807	0.132209	6.57901	4.74e-11	1.51e-09	RIOK2	heatShock_vs_CTRL_with_siCHIP	TRUE	sig. UP-reg.	other
ENSG00000165030	443.565	0.754754	0.114775	6.57593	4.84e-11	1.54e-09	NFIL3	heatShock_vs_CTRL_with_siCHIP	TRUE	sig. UP-reg.	other
ENSG00000131467	2258.63	-0.481113	0.0732058	-6.57206	4.96e-11	1.58e-09	PSME3	heatShock_vs_CTRL_with_siCHIP	TRUE	sig. DOWN-reg.	other
ENSG00000178971	224.577	-0.909446	0.138387	-6.57175	4.97e-11	1.58e-09	CTC1	heatShock_vs_CTRL_with_siCHIP	TRUE	sig. DOWN-reg.	other
ENSG00000128335	359.184	-0.710069	0.10806	-6.57107	5e-11	1.58e-09	APOL2	heatShock_vs_CTRL_with_siCHIP	TRUE	sig. DOWN-reg.	other
ENSG00000130749	399.811	-0.69626	0.105973	-6.57018	5.03e-11	1.59e-09	ZC3H4	heatShock_vs_CTRL_with_siCHIP	TRUE	sig. DOWN-reg.	other
ENSG00000214135	263.125	0.850769	0.129506	6.56934	5.05e-11	1.6e-09		heatShock_vs_CTRL_with_siCHIP	TRUE	sig. UP-reg.	other
ENSG00000178988	595.521	0.660605	0.10065	6.56341	5.26e-11	1.66e-09	MRFAP1L1	heatShock_vs_CTRL_with_siCHIP	TRUE	sig. UP-reg.	other
ENSG00000167930	1071.18	-0.763282	0.116366	-6.5593	5.41e-11	1.7e-09	FAM234A	heatShock_vs_CTRL_with_siCHIP	TRUE	sig. DOWN-reg.	other
ENSG00000163349	1994.05	0.726025	0.110897	6.54686	5.88e-11	1.84e-09	HIPK1	heatShock_vs_CTRL_with_siCHIP	TRUE	sig. UP-reg.	other
ENSG00000197062	151.406	1.03225	0.157736	6.54416	5.98e-11	1.87e-09	ZSCAN26	heatShock_vs_CTRL_with_siCHIP	TRUE	sig. UP-reg.	nucleolar
ENSG00000117569	386.556	1.21099	0.185281	6.53594	6.32e-11	1.97e-09	PTBP2	heatShock_vs_CTRL_with_siCHIP	TRUE	sig. UP-reg.	other
ENSG00000153046	1115.07	0.545932	0.0835259	6.53608	6.32e-11	1.97e-09	CDYL	heatShock_vs_CTRL_with_siCHIP	TRUE	sig. UP-reg.	other
ENSG00000065989	218.259	-0.907343	0.138832	-6.53555	6.34e-11	1.97e-09	PDE4A	heatShock_vs_CTRL_with_siCHIP	TRUE	sig. DOWN-reg.	other
ENSG00000148426	215.022	0.911474	0.139661	6.52633	6.74e-11	2.09e-09	PROSER2	heatShock_vs_CTRL_with_siCHIP	TRUE	sig. UP-reg.	other
ENSG00000157514	695.497	0.616254	0.0945203	6.51981	7.04e-11	2.18e-09	TSC22D3	heatShock_vs_CTRL_with_siCHIP	TRUE	sig. UP-reg.	other
ENSG00000164463	119.723	1.31706	0.202041	6.51876	7.09e-11	2.19e-09	CREBRF	heatShock_vs_CTRL_with_siCHIP	TRUE	sig. UP-reg.	other
ENSG00000210082	49276.7	1.48887	0.228765	6.5083	7.6e-11	2.35e-09	MT-RNR2	heatShock_vs_CTRL_with_siCHIP	TRUE	sig. UP-reg.	other
ENSG00000171497	589.115	0.87708	0.134878	6.50275	7.89e-11	2.43e-09	PPID	heatShock_vs_CTRL_with_siCHIP	TRUE	sig. UP-reg.	nucleolar
ENSG00000146453	30.682	5.12866	0.789091	6.49945	8.06e-11	2.48e-09	PNLDC1	heatShock_vs_CTRL_with_siCHIP	TRUE	sig. UP-reg.	other
ENSG00000233937	83.2918	-1.82064	0.280315	-6.495	8.3e-11	2.55e-09		heatShock_vs_CTRL_with_siCHIP	TRUE	sig. DOWN-reg.	other
ENSG00000148248	2745.94	-0.433781	0.0668295	-6.49086	8.53e-11	2.62e-09	SURF4	heatShock_vs_CTRL_with_siCHIP	TRUE	sig. DOWN-reg.	other
ENSG00000146457	497.116	0.598876	0.0922783	6.48989	8.59e-11	2.63e-09	WTAP	heatShock_vs_CTRL_with_siCHIP	TRUE	sig. UP-reg.	other
ENSG00000111057	12881.6	0.623198	0.0960529	6.48807	8.69e-11	2.65e-09	KRT18	heatShock_vs_CTRL_with_siCHIP	TRUE	sig. UP-reg.	other
ENSG00000184205	620.392	0.967678	0.149226	6.48463	8.9e-11	2.71e-09	TSPYL2	heatShock_vs_CTRL_with_siCHIP	TRUE	sig. UP-reg.	other
ENSG00000179455	118.673	1.01891	0.157443	6.47159	9.7e-11	2.95e-09	MKRN3	heatShock_vs_CTRL_with_siCHIP	TRUE	sig. UP-reg.	other
ENSG00000172766	346.648	1.00548	0.155394	6.47052	9.77e-11	2.96e-09	NAA16	heatShock_vs_CTRL_with_siCHIP	TRUE	sig. UP-reg.	other
ENSG00000006744	1653.35	-0.55393	0.0857545	-6.45949	1.05e-10	3.18e-09	ELAC2	heatShock_vs_CTRL_with_siCHIP	TRUE	sig. DOWN-reg.	other
ENSG00000164056	61.0169	-1.51743	0.235105	-6.45426	1.09e-10	3.29e-09	SPRY1	heatShock_vs_CTRL_with_siCHIP	TRUE	sig. DOWN-reg.	other
ENSG00000103335	6291.33	-0.729345	0.113161	-6.44518	1.15e-10	3.48e-09	PIEZO1	heatShock_vs_CTRL_with_siCHIP	TRUE	sig. DOWN-reg.	other
ENSG00000182768	395.955	0.725674	0.112663	6.44111	1.19e-10	3.57e-09	NGRN	heatShock_vs_CTRL_with_siCHIP	TRUE	sig. UP-reg.	other
ENSG00000141526	5609.1	-0.522453	0.0812043	-6.43381	1.24e-10	3.74e-09	SLC16A3	heatShock_vs_CTRL_with_siCHIP	TRUE	sig. DOWN-reg.	other
ENSG00000162396	122.456	-1.08135	0.168129	-6.43165	1.26e-10	3.79e-09	PARS2	heatShock_vs_CTRL_with_siCHIP	TRUE	sig. DOWN-reg.	nucleolar
ENSG00000164318	435.502	0.833008	0.129555	6.42974	1.28e-10	3.83e-09	EGFLAM	heatShock_vs_CTRL_with_siCHIP	TRUE	sig. UP-reg.	other
ENSG00000167525	51.9271	1.90042	0.296329	6.41321	1.42e-10	4.25e-09	PROCA1	heatShock_vs_CTRL_with_siCHIP	TRUE	sig. UP-reg.	other
ENSG00000134748	1168.22	0.485088	0.0756386	6.41324	1.42e-10	4.25e-09	PRPF38A	heatShock_vs_CTRL_with_siCHIP	TRUE	sig. UP-reg.	other
ENSG00000167114	351.603	-0.731273	0.114083	-6.41	1.46e-10	4.33e-09	SLC27A4	heatShock_vs_CTRL_with_siCHIP	TRUE	sig. DOWN-reg.	other
ENSG00000116096	1035.21	0.60784	0.0948722	6.40693	1.48e-10	4.41e-09	SPR	heatShock_vs_CTRL_with_siCHIP	TRUE	sig. UP-reg.	other
ENSG00000165806	837.764	0.625201	0.0975949	6.40608	1.49e-10	4.43e-09	CASP7	heatShock_vs_CTRL_with_siCHIP	TRUE	sig. UP-reg.	other
ENSG00000110066	303.149	0.848302	0.132654	6.39484	1.61e-10	4.76e-09	KMT5B	heatShock_vs_CTRL_with_siCHIP	TRUE	sig. UP-reg.	other
ENSG00000128272	4725.79	0.644326	0.100841	6.38954	1.66e-10	4.92e-09	ATF4	heatShock_vs_CTRL_with_siCHIP	TRUE	sig. UP-reg.	other
ENSG00000175197	177.06	1.04296	0.163266	6.38813	1.68e-10	4.95e-09	DDIT3	heatShock_vs_CTRL_with_siCHIP	TRUE	sig. UP-reg.	other
ENSG00000228175	64.778	1.40595	0.220164	6.3859	1.7e-10	5.01e-09	GEMIN8P4	heatShock_vs_CTRL_with_siCHIP	TRUE	sig. UP-reg.	other
ENSG00000121057	1044.12	-0.475876	0.0745322	-6.38483	1.72e-10	5.04e-09	AKAP1	heatShock_vs_CTRL_with_siCHIP	TRUE	sig. DOWN-reg.	other
ENSG00000137815	1029.85	-0.561147	0.0879133	-6.38296	1.74e-10	5.09e-09	RTF1	heatShock_vs_CTRL_with_siCHIP	TRUE	sig. DOWN-reg.	other
ENSG00000122884	965.091	0.781516	0.122598	6.37464	1.83e-10	5.37e-09	P4HA1	heatShock_vs_CTRL_with_siCHIP	TRUE	sig. UP-reg.	other
ENSG00000171150	516.123	0.809522	0.12712	6.36819	1.91e-10	5.59e-09	SOCS5	heatShock_vs_CTRL_with_siCHIP	TRUE	sig. UP-reg.	other
ENSG00000171425	223.575	0.943836	0.148386	6.3607	2.01e-10	5.86e-09	ZNF581	heatShock_vs_CTRL_with_siCHIP	TRUE	sig. UP-reg.	other
ENSG00000184545	232.822	1.00608	0.15832	6.35474	2.09e-10	6.08e-09	DUSP8	heatShock_vs_CTRL_with_siCHIP	TRUE	sig. UP-reg.	other
ENSG00000111276	781.119	0.615343	0.0968667	6.35248	2.12e-10	6.15e-09	CDKN1B	heatShock_vs_CTRL_with_siCHIP	TRUE	sig. UP-reg.	other
ENSG00000168476	294.528	-0.728783	0.114763	-6.35033	2.15e-10	6.23e-09	REEP4	heatShock_vs_CTRL_with_siCHIP	TRUE	sig. DOWN-reg.	other
ENSG00000160193	481.003	-0.657038	0.103471	-6.35	2.15e-10	6.23e-09	WDR4	heatShock_vs_CTRL_with_siCHIP	TRUE	sig. DOWN-reg.	other
ENSG00000167778	462.684	-0.734865	0.115818	-6.34502	2.22e-10	6.42e-09	SPRYD3	heatShock_vs_CTRL_with_siCHIP	TRUE	sig. DOWN-reg.	other
ENSG00000233016	888.679	0.631046	0.0996465	6.33285	2.41e-10	6.94e-09	SNHG7	heatShock_vs_CTRL_with_siCHIP	TRUE	sig. UP-reg.	other
ENSG00000103199	136.867	-1.22827	0.193995	-6.33146	2.43e-10	6.99e-09	ZNF500	heatShock_vs_CTRL_with_siCHIP	TRUE	sig. DOWN-reg.	other
ENSG00000107938	896.242	0.671763	0.106121	6.33015	2.45e-10	7.04e-09	EDRF1	heatShock_vs_CTRL_with_siCHIP	TRUE	sig. UP-reg.	other
ENSG00000116990	104.656	1.58464	0.250457	6.327	2.5e-10	7.17e-09	MYCL	heatShock_vs_CTRL_with_siCHIP	TRUE	sig. UP-reg.	other
ENSG00000146112	1066.38	0.662495	0.104739	6.3252	2.53e-10	7.24e-09	PPP1R18	heatShock_vs_CTRL_with_siCHIP	TRUE	sig. UP-reg.	other
ENSG00000141298	705.509	0.637281	0.100842	6.31961	2.62e-10	7.49e-09	SSH2	heatShock_vs_CTRL_with_siCHIP	TRUE	sig. UP-reg.	other
ENSG00000244462	1275.71	-0.530831	0.0840012	-6.31933	2.63e-10	7.49e-09	RBM12	heatShock_vs_CTRL_with_siCHIP	TRUE	sig. DOWN-reg.	other
ENSG00000004660	487.375	-0.674958	0.106821	-6.31862	2.64e-10	7.51e-09	CAMKK1	heatShock_vs_CTRL_with_siCHIP	TRUE	sig. DOWN-reg.	other
ENSG00000141639	1481.78	-0.763642	0.12087	-6.31786	2.65e-10	7.53e-09	MAPK4	heatShock_vs_CTRL_with_siCHIP	TRUE	sig. DOWN-reg.	other
ENSG00000133466	1169.2	-0.675038	0.10701	-6.3082	2.82e-10	8.01e-09	C1QTNF6	heatShock_vs_CTRL_with_siCHIP	TRUE	sig. DOWN-reg.	other
ENSG00000165312	96.511	1.22496	0.194696	6.29166	3.14e-10	8.89e-09	OTUD1	heatShock_vs_CTRL_with_siCHIP	TRUE	sig. UP-reg.	other
ENSG00000135823	638.656	0.581316	0.0924433	6.28836	3.21e-10	9.07e-09	STX6	heatShock_vs_CTRL_with_siCHIP	TRUE	sig. UP-reg.	other
ENSG00000176714	37.7801	2.06089	0.327788	6.28727	3.23e-10	9.11e-09	CCDC121	heatShock_vs_CTRL_with_siCHIP	TRUE	sig. UP-reg.	other
ENSG00000104497	70.3513	1.29088	0.205341	6.28654	3.25e-10	9.14e-09	SNX16	heatShock_vs_CTRL_with_siCHIP	TRUE	sig. UP-reg.	other
ENSG00000136271	1430.64	-0.510563	0.0812487	-6.28394	3.3e-10	9.28e-09	DDX56	heatShock_vs_CTRL_with_siCHIP	TRUE	sig. DOWN-reg.	nucleolar
ENSG00000170604	392.672	-0.709787	0.113093	-6.27614	3.47e-10	9.74e-09	IRF2BP1	heatShock_vs_CTRL_with_siCHIP	TRUE	sig. DOWN-reg.	other
ENSG00000109670	178.77	0.876986	0.13982	6.27224	3.56e-10	9.97e-09	FBXW7	heatShock_vs_CTRL_with_siCHIP	TRUE	sig. UP-reg.	other
ENSG00000146587	685.134	0.83181	0.132663	6.27008	3.61e-10	1.01e-08	RBAK	heatShock_vs_CTRL_with_siCHIP	TRUE	sig. UP-reg.	other
ENSG00000282855	32.9785	6.77644	1.08191	6.26342	3.77e-10	1.05e-08		heatShock_vs_CTRL_with_siCHIP	TRUE	sig. UP-reg.	other
ENSG00000106009	705.7	-0.627893	0.100265	-6.26236	3.79e-10	1.06e-08	BRAT1	heatShock_vs_CTRL_with_siCHIP	TRUE	sig. DOWN-reg.	other
ENSG00000280099	62.9915	1.49493	0.238854	6.25874	3.88e-10	1.08e-08		heatShock_vs_CTRL_with_siCHIP	TRUE	sig. UP-reg.	other
ENSG00000144802	88.6343	1.14482	0.183063	6.25368	4.01e-10	1.11e-08	NFKBIZ	heatShock_vs_CTRL_with_siCHIP	TRUE	sig. UP-reg.	other
ENSG00000167967	553.321	-0.633495	0.10144	-6.24501	4.24e-10	1.17e-08	E4F1	heatShock_vs_CTRL_with_siCHIP	TRUE	sig. DOWN-reg.	other
ENSG00000079432	778.111	-0.735443	0.117846	-6.24073	4.36e-10	1.2e-08	CIC	heatShock_vs_CTRL_with_siCHIP	TRUE	sig. DOWN-reg.	other
ENSG00000101544	462.477	0.609844	0.0977392	6.23951	4.39e-10	1.21e-08	ADNP2	heatShock_vs_CTRL_with_siCHIP	TRUE	sig. UP-reg.	other
ENSG00000100591	2516.99	0.782467	0.125446	6.23747	4.45e-10	1.23e-08	AHSA1	heatShock_vs_CTRL_with_siCHIP	TRUE	sig. UP-reg.	other
ENSG00000020129	341.62	-0.701466	0.112515	-6.23441	4.53e-10	1.25e-08	NCDN	heatShock_vs_CTRL_with_siCHIP	TRUE	sig. DOWN-reg.	other
ENSG00000107815	820.812	-0.746055	0.11975	-6.2301	4.66e-10	1.28e-08	TWNK	heatShock_vs_CTRL_with_siCHIP	TRUE	sig. DOWN-reg.	other
ENSG00000183666	144.997	0.98585	0.158291	6.22808	4.72e-10	1.29e-08	GUSBP1	heatShock_vs_CTRL_with_siCHIP	TRUE	sig. UP-reg.	other
ENSG00000170946	319.288	0.97728	0.157032	6.22345	4.86e-10	1.33e-08	DNAJC24	heatShock_vs_CTRL_with_siCHIP	TRUE	sig. UP-reg.	other
ENSG00000253251	46.9649	1.52685	0.245772	6.21246	5.22e-10	1.42e-08	SHLD3	heatShock_vs_CTRL_with_siCHIP	TRUE	sig. UP-reg.	nucleolar
ENSG00000100413	777.037	-0.549108	0.0884069	-6.21115	5.26e-10	1.43e-08	POLR3H	heatShock_vs_CTRL_with_siCHIP	TRUE	sig. DOWN-reg.	other
ENSG00000123066	1463.63	0.851241	0.137289	6.20037	5.63e-10	1.53e-08	MED13L	heatShock_vs_CTRL_with_siCHIP	TRUE	sig. UP-reg.	other
ENSG00000210112	44.9199	3.31188	0.534405	6.19731	5.74e-10	1.56e-08	MT-TM	heatShock_vs_CTRL_with_siCHIP	TRUE	sig. UP-reg.	other
ENSG00000136197	17.7341	3.01996	0.48846	6.18262	6.3e-10	1.71e-08	C7orf25	heatShock_vs_CTRL_with_siCHIP	TRUE	sig. UP-reg.	other
ENSG00000113161	1317.91	0.604025	0.0976962	6.18269	6.3e-10	1.71e-08	HMGCR	heatShock_vs_CTRL_with_siCHIP	TRUE	sig. UP-reg.	other
ENSG00000182796	141.285	-1.1223	0.181658	-6.17813	6.49e-10	1.75e-08	TMEM198B	heatShock_vs_CTRL_with_siCHIP	TRUE	sig. DOWN-reg.	other
ENSG00000162994	124.478	1.15181	0.186626	6.17176	6.75e-10	1.82e-08	CLHC1	heatShock_vs_CTRL_with_siCHIP	TRUE	sig. UP-reg.	nucleolar
ENSG00000113638	499.493	0.684318	0.110909	6.17006	6.83e-10	1.84e-08	TTC33	heatShock_vs_CTRL_with_siCHIP	TRUE	sig. UP-reg.	other
ENSG00000171236	146.513	-0.965152	0.156473	-6.16815	6.91e-10	1.86e-08	LRG1	heatShock_vs_CTRL_with_siCHIP	TRUE	sig. DOWN-reg.	other
ENSG00000177426	1080.89	0.580912	0.0942576	6.16303	7.14e-10	1.92e-08	TGIF1	heatShock_vs_CTRL_with_siCHIP	TRUE	sig. UP-reg.	other
ENSG00000183691	315.157	-0.801223	0.130125	-6.15731	7.4e-10	1.98e-08	NOG	heatShock_vs_CTRL_with_siCHIP	TRUE	sig. DOWN-reg.	other
ENSG00000140650	394.585	-0.752965	0.122316	-6.15592	7.46e-10	2e-08	PMM2	heatShock_vs_CTRL_with_siCHIP	TRUE	sig. DOWN-reg.	other
ENSG00000114933	254.224	1.12843	0.183441	6.15143	7.68e-10	2.05e-08	INO80D	heatShock_vs_CTRL_with_siCHIP	TRUE	sig. UP-reg.	other
ENSG00000203485	1294.97	-0.439238	0.0714468	-6.14777	7.86e-10	2.1e-08	INF2	heatShock_vs_CTRL_with_siCHIP	TRUE	sig. DOWN-reg.	other
ENSG00000111860	87.285	1.4272	0.23222	6.14591	7.95e-10	2.12e-08	CEP85L	heatShock_vs_CTRL_with_siCHIP	TRUE	sig. UP-reg.	other
ENSG00000198517	1142.2	0.560587	0.0912389	6.14416	8.04e-10	2.14e-08	MAFK	heatShock_vs_CTRL_with_siCHIP	TRUE	sig. UP-reg.	other
ENSG00000179841	56.1727	1.64218	0.267456	6.14	8.25e-10	2.19e-08	AKAP5	heatShock_vs_CTRL_with_siCHIP	TRUE	sig. UP-reg.	other
ENSG00000221886	115.078	1.08677	0.177146	6.13488	8.52e-10	2.26e-08	ZBED8	heatShock_vs_CTRL_with_siCHIP	TRUE	sig. UP-reg.	other
ENSG00000171302	1016.21	-0.618142	0.100905	-6.12596	9.01e-10	2.38e-08	CANT1	heatShock_vs_CTRL_with_siCHIP	TRUE	sig. DOWN-reg.	other
ENSG00000123473	662.242	0.585562	0.095634	6.12295	9.19e-10	2.42e-08	STIL	heatShock_vs_CTRL_with_siCHIP	TRUE	sig. UP-reg.	other
ENSG00000187257	481.393	0.989493	0.161817	6.11488	9.66e-10	2.55e-08	RSBN1L	heatShock_vs_CTRL_with_siCHIP	TRUE	sig. UP-reg.	other
ENSG00000099821	1439.72	-0.451464	0.0738383	-6.11422	9.7e-10	2.55e-08	POLRMT	heatShock_vs_CTRL_with_siCHIP	TRUE	sig. DOWN-reg.	other
ENSG00000070444	469.816	-0.747562	0.122268	-6.11414	9.71e-10	2.55e-08	MNT	heatShock_vs_CTRL_with_siCHIP	TRUE	sig. DOWN-reg.	other
ENSG00000148396	1659.83	-0.68609	0.112268	-6.11119	9.89e-10	2.59e-08	SEC16A	heatShock_vs_CTRL_with_siCHIP	TRUE	sig. DOWN-reg.	other
ENSG00000177303	499.652	-0.787394	0.129489	-6.08076	1.2e-09	3.13e-08	CASKIN2	heatShock_vs_CTRL_with_siCHIP	TRUE	sig. DOWN-reg.	other
ENSG00000197136	1344.96	-0.614622	0.101096	-6.0796	1.2e-09	3.15e-08	PCNX3	heatShock_vs_CTRL_with_siCHIP	TRUE	sig. DOWN-reg.	other
ENSG00000145390	255.831	0.948671	0.156056	6.07905	1.21e-09	3.15e-08	USP53	heatShock_vs_CTRL_with_siCHIP	TRUE	sig. UP-reg.	other
ENSG00000060069	302.256	-0.725764	0.119443	-6.07623	1.23e-09	3.2e-08	CTDP1	heatShock_vs_CTRL_with_siCHIP	TRUE	sig. DOWN-reg.	other
ENSG00000135269	1335.04	0.529603	0.0872005	6.0734	1.25e-09	3.26e-08	TES	heatShock_vs_CTRL_with_siCHIP	TRUE	sig. UP-reg.	other
ENSG00000106546	236.501	1.10629	0.182173	6.07277	1.26e-09	3.26e-08	AHR	heatShock_vs_CTRL_with_siCHIP	TRUE	sig. UP-reg.	other
ENSG00000137801	698.757	0.944987	0.155616	6.07255	1.26e-09	3.26e-08	THBS1	heatShock_vs_CTRL_with_siCHIP	TRUE	sig. UP-reg.	other
ENSG00000075702	634.188	-0.591375	0.0973853	-6.07253	1.26e-09	3.26e-08	WDR62	heatShock_vs_CTRL_with_siCHIP	TRUE	sig. DOWN-reg.	other
ENSG00000155876	586.821	-0.637715	0.105249	-6.05914	1.37e-09	3.53e-08	RRAGA	heatShock_vs_CTRL_with_siCHIP	TRUE	sig. DOWN-reg.	other
ENSG00000173848	412.014	0.586171	0.0967783	6.05685	1.39e-09	3.58e-08	NET1	heatShock_vs_CTRL_with_siCHIP	TRUE	sig. UP-reg.	other
ENSG00000242622	41.401	1.64668	0.271905	6.05607	1.39e-09	3.58e-08		heatShock_vs_CTRL_with_siCHIP	TRUE	sig. UP-reg.	other
ENSG00000160685	1327.66	-0.477816	0.0788954	-6.05633	1.39e-09	3.58e-08	ZBTB7B	heatShock_vs_CTRL_with_siCHIP	TRUE	sig. DOWN-reg.	other
ENSG00000138166	140.074	1.10208	0.182104	6.05193	1.43e-09	3.67e-08	DUSP5	heatShock_vs_CTRL_with_siCHIP	TRUE	sig. UP-reg.	other
ENSG00000109066	330.184	-0.815102	0.135016	-6.03707	1.57e-09	4.02e-08	TMEM104	heatShock_vs_CTRL_with_siCHIP	TRUE	sig. DOWN-reg.	other
ENSG00000106351	189.551	-0.857331	0.142193	-6.02935	1.65e-09	4.21e-08	AGFG2	heatShock_vs_CTRL_with_siCHIP	TRUE	sig. DOWN-reg.	other
ENSG00000134215	911.945	0.772767	0.128282	6.02398	1.7e-09	4.34e-08	VAV3	heatShock_vs_CTRL_with_siCHIP	TRUE	sig. UP-reg.	other
ENSG00000197885	234.206	0.770865	0.128094	6.01795	1.77e-09	4.47e-08	NKIRAS1	heatShock_vs_CTRL_with_siCHIP	TRUE	sig. UP-reg.	other
ENSG00000188786	501.959	0.716725	0.119098	6.01794	1.77e-09	4.47e-08	MTF1	heatShock_vs_CTRL_with_siCHIP	TRUE	sig. UP-reg.	other
ENSG00000115806	958.003	-0.451699	0.0750522	-6.01847	1.76e-09	4.47e-08	GORASP2	heatShock_vs_CTRL_with_siCHIP	TRUE	sig. DOWN-reg.	other
ENSG00000129680	426.801	-0.704939	0.117115	-6.01923	1.75e-09	4.47e-08	MAP7D3	heatShock_vs_CTRL_with_siCHIP	TRUE	sig. DOWN-reg.	other
ENSG00000186111	496.473	-0.716773	0.119106	-6.01792	1.77e-09	4.47e-08	PIP5K1C	heatShock_vs_CTRL_with_siCHIP	TRUE	sig. DOWN-reg.	other
ENSG00000171970	89.6282	-1.27462	0.211769	-6.0189	1.76e-09	4.47e-08	ZNF57	heatShock_vs_CTRL_with_siCHIP	TRUE	sig. DOWN-reg.	nucleolar
ENSG00000178951	622.898	-0.667876	0.110996	-6.01714	1.78e-09	4.48e-08	ZBTB7A	heatShock_vs_CTRL_with_siCHIP	TRUE	sig. DOWN-reg.	other
ENSG00000104524	249.108	-0.907786	0.150957	-6.01353	1.82e-09	4.57e-08	PYCR3	heatShock_vs_CTRL_with_siCHIP	TRUE	sig. DOWN-reg.	other
ENSG00000141219	558.555	0.513072	0.0853409	6.01202	1.83e-09	4.61e-08	C17orf80	heatShock_vs_CTRL_with_siCHIP	TRUE	sig. UP-reg.	other
ENSG00000143093	673.463	-0.621873	0.103539	-6.00618	1.9e-09	4.77e-08	STRIP1	heatShock_vs_CTRL_with_siCHIP	TRUE	sig. DOWN-reg.	other
ENSG00000101126	1979.19	0.53815	0.0896081	6.0056	1.91e-09	4.78e-08	ADNP	heatShock_vs_CTRL_with_siCHIP	TRUE	sig. UP-reg.	other
ENSG00000181222	4196.01	-0.630751	0.105112	-6.00075	1.96e-09	4.92e-08	POLR2A	heatShock_vs_CTRL_with_siCHIP	TRUE	sig. DOWN-reg.	other
ENSG00000277161	234.767	-0.822403	0.137122	-5.99758	2e-09	5.01e-08	PIGW	heatShock_vs_CTRL_with_siCHIP	TRUE	sig. DOWN-reg.	other
ENSG00000063322	466.27	-0.584755	0.0975057	-5.99713	2.01e-09	5.01e-08	MED29	heatShock_vs_CTRL_with_siCHIP	TRUE	sig. DOWN-reg.	other
ENSG00000198695	2145.49	-0.894297	0.149229	-5.99277	2.06e-09	5.14e-08	MT-ND6	heatShock_vs_CTRL_with_siCHIP	TRUE	sig. DOWN-reg.	other
ENSG00000101752	1075.18	1.31092	0.219141	5.98207	2.2e-09	5.47e-08	MIB1	heatShock_vs_CTRL_with_siCHIP	TRUE	sig. UP-reg.	other
ENSG00000110851	608.118	0.609566	0.101897	5.98215	2.2e-09	5.47e-08	PRDM4	heatShock_vs_CTRL_with_siCHIP	TRUE	sig. UP-reg.	other
ENSG00000184995	20.3669	2.56641	0.429623	5.97364	2.32e-09	5.75e-08	IFNE	heatShock_vs_CTRL_with_siCHIP	TRUE	sig. UP-reg.	other
ENSG00000064932	1707.81	-0.498523	0.0834701	-5.97248	2.34e-09	5.79e-08	SBNO2	heatShock_vs_CTRL_with_siCHIP	TRUE	sig. DOWN-reg.	other
ENSG00000178718	625.794	-0.606565	0.101622	-5.96883	2.39e-09	5.91e-08	RPP25	heatShock_vs_CTRL_with_siCHIP	TRUE	sig. DOWN-reg.	other
ENSG00000116871	949.963	-0.767314	0.1286	-5.96668	2.42e-09	5.98e-08	MAP7D1	heatShock_vs_CTRL_with_siCHIP	TRUE	sig. DOWN-reg.	other
ENSG00000157637	1574.62	-0.454204	0.0761322	-5.96599	2.43e-09	5.99e-08	SLC38A10	heatShock_vs_CTRL_with_siCHIP	TRUE	sig. DOWN-reg.	other
ENSG00000189308	425.328	0.67616	0.113396	5.96282	2.48e-09	6.1e-08	LIN54	heatShock_vs_CTRL_with_siCHIP	TRUE	sig. UP-reg.	other
ENSG00000120742	1846.4	0.713895	0.120021	5.94809	2.71e-09	6.66e-08	SERP1	heatShock_vs_CTRL_with_siCHIP	TRUE	sig. UP-reg.	other
ENSG00000103257	51668.6	-0.566728	0.0952938	-5.94717	2.73e-09	6.69e-08	SLC7A5	heatShock_vs_CTRL_with_siCHIP	TRUE	sig. DOWN-reg.	other
ENSG00000260597	58.8737	-1.73869	0.292724	-5.93968	2.86e-09	6.99e-08		heatShock_vs_CTRL_with_siCHIP	TRUE	sig. DOWN-reg.	other
ENSG00000119508	440.948	1.09436	0.184319	5.93728	2.9e-09	7.08e-08	NR4A3	heatShock_vs_CTRL_with_siCHIP	TRUE	sig. UP-reg.	other
ENSG00000151748	412.518	0.619394	0.104326	5.9371	2.9e-09	7.08e-08	SAV1	heatShock_vs_CTRL_with_siCHIP	TRUE	sig. UP-reg.	other
ENSG00000070159	462.025	-0.571509	0.0962877	-5.93543	2.93e-09	7.14e-08	PTPN3	heatShock_vs_CTRL_with_siCHIP	TRUE	sig. DOWN-reg.	other
ENSG00000163898	158.912	1.38484	0.233516	5.93035	3.02e-09	7.36e-08	LIPH	heatShock_vs_CTRL_with_siCHIP	TRUE	sig. UP-reg.	other
ENSG00000155545	584.254	0.830729	0.14009	5.92999	3.03e-09	7.36e-08	MIER3	heatShock_vs_CTRL_with_siCHIP	TRUE	sig. UP-reg.	other
ENSG00000105732	251.107	-0.935663	0.157812	-5.92896	3.05e-09	7.38e-08	ZNF574	heatShock_vs_CTRL_with_siCHIP	TRUE	sig. DOWN-reg.	other
ENSG00000261821	24.9084	-3.43782	0.579829	-5.92902	3.05e-09	7.38e-08		heatShock_vs_CTRL_with_siCHIP	TRUE	sig. DOWN-reg.	other
ENSG00000176087	866.247	-0.567419	0.0957106	-5.92849	3.06e-09	7.39e-08	SLC35A4	heatShock_vs_CTRL_with_siCHIP	TRUE	sig. DOWN-reg.	other
ENSG00000161547	3861.72	-0.549028	0.092661	-5.92512	3.12e-09	7.53e-08	SRSF2	heatShock_vs_CTRL_with_siCHIP	TRUE	sig. DOWN-reg.	other
ENSG00000167700	430.411	-0.674542	0.11391	-5.92169	3.19e-09	7.68e-08	MFSD3	heatShock_vs_CTRL_with_siCHIP	TRUE	sig. DOWN-reg.	other
ENSG00000162227	163.492	-0.923652	0.156048	-5.91902	3.24e-09	7.8e-08	TAF6L	heatShock_vs_CTRL_with_siCHIP	TRUE	sig. DOWN-reg.	other
ENSG00000138231	289.918	-0.737817	0.124679	-5.91775	3.26e-09	7.84e-08	DBR1	heatShock_vs_CTRL_with_siCHIP	TRUE	sig. DOWN-reg.	other
ENSG00000132478	581.884	-0.663509	0.112159	-5.91577	3.3e-09	7.93e-08	UNK	heatShock_vs_CTRL_with_siCHIP	TRUE	sig. DOWN-reg.	other
ENSG00000105229	291.601	-0.668951	0.113162	-5.91146	3.39e-09	8.12e-08	PIAS4	heatShock_vs_CTRL_with_siCHIP	TRUE	sig. DOWN-reg.	other
ENSG00000082516	1115.26	-0.532373	0.090081	-5.90993	3.42e-09	8.19e-08	GEMIN5	heatShock_vs_CTRL_with_siCHIP	TRUE	sig. DOWN-reg.	other
ENSG00000197050	134.625	1.11118	0.188261	5.90233	3.58e-09	8.56e-08	ZNF420	heatShock_vs_CTRL_with_siCHIP	TRUE	sig. UP-reg.	other
ENSG00000181873	194.634	-0.839736	0.142323	-5.90021	3.63e-09	8.66e-08	IBA57	heatShock_vs_CTRL_with_siCHIP	TRUE	sig. DOWN-reg.	other
ENSG00000055917	1238.47	0.563481	0.0955102	5.89969	3.64e-09	8.67e-08	PUM2	heatShock_vs_CTRL_with_siCHIP	TRUE	sig. UP-reg.	other
ENSG00000185880	135.685	0.965864	0.163726	5.89925	3.65e-09	8.68e-08	TRIM69	heatShock_vs_CTRL_with_siCHIP	TRUE	sig. UP-reg.	other
ENSG00000160298	189.34	-0.980798	0.166399	-5.89425	3.76e-09	8.94e-08	C21orf58	heatShock_vs_CTRL_with_siCHIP	TRUE	sig. DOWN-reg.	other
ENSG00000100242	667.378	-0.562505	0.0954912	-5.89065	3.85e-09	9.12e-08	SUN2	heatShock_vs_CTRL_with_siCHIP	TRUE	sig. DOWN-reg.	other
ENSG00000129347	1018.76	-0.557864	0.0947207	-5.88956	3.87e-09	9.17e-08	KRI1	heatShock_vs_CTRL_with_siCHIP	TRUE	sig. DOWN-reg.	nucleolar
ENSG00000184083	174.757	0.852525	0.144768	5.88889	3.89e-09	9.19e-08	FAM120C	heatShock_vs_CTRL_with_siCHIP	TRUE	sig. UP-reg.	other
ENSG00000051108	1070.3	0.663754	0.112762	5.88631	3.95e-09	9.32e-08	HERPUD1	heatShock_vs_CTRL_with_siCHIP	TRUE	sig. UP-reg.	other
ENSG00000197329	127.793	1.04143	0.177021	5.88309	4.03e-09	9.49e-08	PELI1	heatShock_vs_CTRL_with_siCHIP	TRUE	sig. UP-reg.	nucleolar
ENSG00000126243	76.6147	-1.28702	0.21961	-5.86046	4.62e-09	1.09e-07	LRFN3	heatShock_vs_CTRL_with_siCHIP	TRUE	sig. DOWN-reg.	other
ENSG00000188283	107.544	1.01239	0.172919	5.8547	4.78e-09	1.12e-07	ZNF383	heatShock_vs_CTRL_with_siCHIP	TRUE	sig. UP-reg.	other
ENSG00000135723	330.465	-0.654461	0.111787	-5.85453	4.78e-09	1.12e-07	FHOD1	heatShock_vs_CTRL_with_siCHIP	TRUE	sig. DOWN-reg.	other
ENSG00000163605	792.444	0.849365	0.145247	5.84771	4.98e-09	1.17e-07	PPP4R2	heatShock_vs_CTRL_with_siCHIP	TRUE	sig. UP-reg.	other
ENSG00000180801	179.685	0.771025	0.132019	5.84023	5.21e-09	1.22e-07	ARSJ	heatShock_vs_CTRL_with_siCHIP	TRUE	sig. UP-reg.	other
ENSG00000158161	492.918	0.712011	0.122007	5.83581	5.35e-09	1.25e-07	EYA3	heatShock_vs_CTRL_with_siCHIP	TRUE	sig. UP-reg.	other
ENSG00000143702	551.092	0.667153	0.114371	5.83326	5.44e-09	1.27e-07	CEP170	heatShock_vs_CTRL_with_siCHIP	TRUE	sig. UP-reg.	other
ENSG00000124466	781.315	-0.975622	0.167267	-5.83273	5.45e-09	1.27e-07	LYPD3	heatShock_vs_CTRL_with_siCHIP	TRUE	sig. DOWN-reg.	other
ENSG00000176915	2231.55	0.537687	0.0922069	5.83131	5.5e-09	1.28e-07	ANKLE2	heatShock_vs_CTRL_with_siCHIP	TRUE	sig. UP-reg.	other
ENSG00000072803	1081.72	0.480669	0.0824336	5.83098	5.51e-09	1.28e-07	FBXW11	heatShock_vs_CTRL_with_siCHIP	TRUE	sig. UP-reg.	nucleolar
ENSG00000122644	451.053	0.849088	0.145716	5.82699	5.64e-09	1.31e-07	ARL4A	heatShock_vs_CTRL_with_siCHIP	TRUE	sig. UP-reg.	other
ENSG00000272631	23.9946	-2.70211	0.464514	-5.81707	5.99e-09	1.39e-07		heatShock_vs_CTRL_with_siCHIP	TRUE	sig. DOWN-reg.	other
ENSG00000139289	155.587	1.16036	0.200124	5.7982	6.7e-09	1.55e-07	PHLDA1	heatShock_vs_CTRL_with_siCHIP	TRUE	sig. UP-reg.	nucleolar
ENSG00000114737	64.9334	-1.50758	0.260228	-5.79331	6.9e-09	1.59e-07	CISH	heatShock_vs_CTRL_with_siCHIP	TRUE	sig. DOWN-reg.	other
ENSG00000238390	15.4987	2.98215	0.514825	5.79256	6.93e-09	1.6e-07		heatShock_vs_CTRL_with_siCHIP	TRUE	sig. UP-reg.	other
ENSG00000163050	573.307	-0.592564	0.102347	-5.78974	7.05e-09	1.62e-07	COQ8A	heatShock_vs_CTRL_with_siCHIP	TRUE	sig. DOWN-reg.	other
ENSG00000116574	149.199	0.908248	0.156918	5.78806	7.12e-09	1.64e-07	RHOU	heatShock_vs_CTRL_with_siCHIP	TRUE	sig. UP-reg.	other
ENSG00000184602	114.648	-1.00229	0.173211	-5.78652	7.19e-09	1.65e-07	SNN	heatShock_vs_CTRL_with_siCHIP	TRUE	sig. DOWN-reg.	other
ENSG00000172728	255.922	0.734034	0.126887	5.78493	7.25e-09	1.66e-07	FUT10	heatShock_vs_CTRL_with_siCHIP	TRUE	sig. UP-reg.	other
ENSG00000175906	304.314	0.759123	0.131446	5.77516	7.69e-09	1.76e-07	ARL4D	heatShock_vs_CTRL_with_siCHIP	TRUE	sig. UP-reg.	other
ENSG00000270069	47.3105	1.543	0.267418	5.76998	7.93e-09	1.81e-07	MIR222HG	heatShock_vs_CTRL_with_siCHIP	TRUE	sig. UP-reg.	other
ENSG00000078403	453.86	0.558137	0.0967731	5.76748	8.05e-09	1.83e-07	MLLT10	heatShock_vs_CTRL_with_siCHIP	TRUE	sig. UP-reg.	other
ENSG00000197782	287.409	0.984883	0.170832	5.76522	8.15e-09	1.86e-07	ZNF780A	heatShock_vs_CTRL_with_siCHIP	TRUE	sig. UP-reg.	other
ENSG00000266066	325.445	-0.849733	0.147401	-5.76476	8.18e-09	1.86e-07	POLRMTP1	heatShock_vs_CTRL_with_siCHIP	TRUE	sig. DOWN-reg.	other
ENSG00000235954	165.548	0.868107	0.150659	5.76207	8.31e-09	1.89e-07	TTC28-AS1	heatShock_vs_CTRL_with_siCHIP	TRUE	sig. UP-reg.	other
ENSG00000130939	568.315	-0.578637	0.100459	-5.75992	8.42e-09	1.91e-07	UBE4B	heatShock_vs_CTRL_with_siCHIP	TRUE	sig. DOWN-reg.	other
ENSG00000115507	197.92	-0.993138	0.172455	-5.75883	8.47e-09	1.92e-07	OTX1	heatShock_vs_CTRL_with_siCHIP	TRUE	sig. DOWN-reg.	other
ENSG00000163660	901.062	0.633947	0.110111	5.75733	8.55e-09	1.93e-07	CCNL1	heatShock_vs_CTRL_with_siCHIP	TRUE	sig. UP-reg.	other
ENSG00000131873	628.583	0.574255	0.0997424	5.75738	8.54e-09	1.93e-07	CHSY1	heatShock_vs_CTRL_with_siCHIP	TRUE	sig. UP-reg.	other
ENSG00000103249	1507.24	-0.404113	0.0702197	-5.75498	8.67e-09	1.95e-07	CLCN7	heatShock_vs_CTRL_with_siCHIP	TRUE	sig. DOWN-reg.	other
ENSG00000153767	414.427	-0.580883	0.100974	-5.75281	8.78e-09	1.98e-07	GTF2E1	heatShock_vs_CTRL_with_siCHIP	TRUE	sig. DOWN-reg.	other
ENSG00000110237	542.176	-0.58837	0.102288	-5.75207	8.82e-09	1.98e-07	ARHGEF17	heatShock_vs_CTRL_with_siCHIP	TRUE	sig. DOWN-reg.	other
ENSG00000185019	63.1519	-1.52703	0.265471	-5.75217	8.81e-09	1.98e-07	UBOX5	heatShock_vs_CTRL_with_siCHIP	TRUE	sig. DOWN-reg.	other
ENSG00000149289	249.311	0.851871	0.148262	5.74573	9.15e-09	2.05e-07	ZC3H12C	heatShock_vs_CTRL_with_siCHIP	TRUE	sig. UP-reg.	other
ENSG00000111596	774.236	-0.555316	0.0966591	-5.7451	9.19e-09	2.06e-07	CNOT2	heatShock_vs_CTRL_with_siCHIP	TRUE	sig. DOWN-reg.	other
ENSG00000070018	1451.98	0.586103	0.102174	5.73632	9.68e-09	2.16e-07	LRP6	heatShock_vs_CTRL_with_siCHIP	TRUE	sig. UP-reg.	other
ENSG00000102858	516.412	-0.685664	0.119531	-5.73629	9.68e-09	2.16e-07	MGRN1	heatShock_vs_CTRL_with_siCHIP	TRUE	sig. DOWN-reg.	other
ENSG00000110721	353.936	0.670408	0.1169	5.73489	9.76e-09	2.17e-07	CHKA	heatShock_vs_CTRL_with_siCHIP	TRUE	sig. UP-reg.	other
ENSG00000101843	791.672	0.617779	0.107763	5.73275	9.88e-09	2.2e-07	PSMD10	heatShock_vs_CTRL_with_siCHIP	TRUE	sig. UP-reg.	other
ENSG00000106004	105.565	0.973688	0.169941	5.72955	1.01e-08	2.24e-07	HOXA5	heatShock_vs_CTRL_with_siCHIP	TRUE	sig. UP-reg.	other
ENSG00000130193	459.977	-0.73581	0.128515	-5.72547	1.03e-08	2.29e-07	THEM6	heatShock_vs_CTRL_with_siCHIP	TRUE	sig. DOWN-reg.	other
ENSG00000157184	428.225	-0.734829	0.128582	-5.71486	1.1e-08	2.43e-07	CPT2	heatShock_vs_CTRL_with_siCHIP	TRUE	sig. DOWN-reg.	nucleolar
ENSG00000082497	311.972	0.812936	0.142458	5.70649	1.15e-08	2.55e-07	SERTAD4	heatShock_vs_CTRL_with_siCHIP	TRUE	sig. UP-reg.	other
ENSG00000005156	642.114	-0.49588	0.0869049	-5.706	1.16e-08	2.56e-07	LIG3	heatShock_vs_CTRL_with_siCHIP	TRUE	sig. DOWN-reg.	other
ENSG00000177576	46.2113	1.48637	0.26065	5.70256	1.18e-08	2.6e-07	C18orf32	heatShock_vs_CTRL_with_siCHIP	TRUE	sig. UP-reg.	other
ENSG00000124160	570.243	-0.724828	0.127199	-5.69836	1.21e-08	2.67e-07	NCOA5	heatShock_vs_CTRL_with_siCHIP	TRUE	sig. DOWN-reg.	other
ENSG00000179348	1148.32	0.827833	0.145316	5.69679	1.22e-08	2.69e-07	GATA2	heatShock_vs_CTRL_with_siCHIP	TRUE	sig. UP-reg.	other
ENSG00000160908	247.464	0.75557	0.132646	5.69612	1.23e-08	2.69e-07	ZNF394	heatShock_vs_CTRL_with_siCHIP	TRUE	sig. UP-reg.	other
ENSG00000141905	1824.79	-0.577485	0.10141	-5.69456	1.24e-08	2.71e-07	NFIC	heatShock_vs_CTRL_with_siCHIP	TRUE	sig. DOWN-reg.	nucleolar
ENSG00000181472	273.665	0.634687	0.111553	5.68955	1.27e-08	2.79e-07	ZBTB2	heatShock_vs_CTRL_with_siCHIP	TRUE	sig. UP-reg.	other
ENSG00000140262	930.084	0.505328	0.0888982	5.68434	1.31e-08	2.87e-07	TCF12	heatShock_vs_CTRL_with_siCHIP	TRUE	sig. UP-reg.	other
ENSG00000090316	651.495	-0.533997	0.0939399	-5.68446	1.31e-08	2.87e-07	MAEA	heatShock_vs_CTRL_with_siCHIP	TRUE	sig. DOWN-reg.	other
ENSG00000076924	937.194	-0.45714	0.0804927	-5.67928	1.35e-08	2.95e-07	XAB2	heatShock_vs_CTRL_with_siCHIP	TRUE	sig. DOWN-reg.	other
ENSG00000181220	235.757	-0.731185	0.128748	-5.67919	1.35e-08	2.95e-07	ZNF746	heatShock_vs_CTRL_with_siCHIP	TRUE	sig. DOWN-reg.	other
ENSG00000172466	1312.2	0.698879	0.123116	5.6766	1.37e-08	2.98e-07	ZNF24	heatShock_vs_CTRL_with_siCHIP	TRUE	sig. UP-reg.	other
ENSG00000100380	3868.41	0.482613	0.0850173	5.67664	1.37e-08	2.98e-07	ST13	heatShock_vs_CTRL_with_siCHIP	TRUE	sig. UP-reg.	other
ENSG00000100852	1010.52	0.95685	0.1686	5.67527	1.38e-08	3e-07	ARHGAP5	heatShock_vs_CTRL_with_siCHIP	TRUE	sig. UP-reg.	other
ENSG00000115641	1085.62	0.586576	0.10345	5.67015	1.43e-08	3.09e-07	FHL2	heatShock_vs_CTRL_with_siCHIP	TRUE	sig. UP-reg.	other
ENSG00000170892	910.247	0.526342	0.0928462	5.66897	1.44e-08	3.11e-07	TSEN34	heatShock_vs_CTRL_with_siCHIP	TRUE	sig. UP-reg.	other
ENSG00000153487	351.19	0.625453	0.110394	5.66565	1.46e-08	3.16e-07	ING1	heatShock_vs_CTRL_with_siCHIP	TRUE	sig. UP-reg.	other
ENSG00000267080	61.5281	-1.3685	0.241627	-5.66367	1.48e-08	3.2e-07	ASB16-AS1	heatShock_vs_CTRL_with_siCHIP	TRUE	sig. DOWN-reg.	other
ENSG00000178199	20.731	-2.72061	0.480573	-5.66118	1.5e-08	3.24e-07	ZC3H12D	heatShock_vs_CTRL_with_siCHIP	TRUE	sig. DOWN-reg.	other
ENSG00000135974	340.376	0.711551	0.125703	5.66057	1.51e-08	3.24e-07	C2orf49	heatShock_vs_CTRL_with_siCHIP	TRUE	sig. UP-reg.	other
ENSG00000164818	892.113	-0.49277	0.087055	-5.66044	1.51e-08	3.24e-07	DNAAF5	heatShock_vs_CTRL_with_siCHIP	TRUE	sig. DOWN-reg.	other
ENSG00000040633	1039.97	-0.64348	0.113675	-5.66072	1.51e-08	3.24e-07	PHF23	heatShock_vs_CTRL_with_siCHIP	TRUE	sig. DOWN-reg.	other
ENSG00000168404	293.365	0.710698	0.125682	5.65472	1.56e-08	3.34e-07	MLKL	heatShock_vs_CTRL_with_siCHIP	TRUE	sig. UP-reg.	other
ENSG00000175931	1231.73	-0.480044	0.0849143	-5.65328	1.57e-08	3.37e-07	UBE2O	heatShock_vs_CTRL_with_siCHIP	TRUE	sig. DOWN-reg.	other
ENSG00000198642	697.607	0.617725	0.109384	5.64733	1.63e-08	3.48e-07	KLHL9	heatShock_vs_CTRL_with_siCHIP	TRUE	sig. UP-reg.	other
ENSG00000051341	894.152	0.471321	0.0834646	5.64696	1.63e-08	3.48e-07	POLQ	heatShock_vs_CTRL_with_siCHIP	TRUE	sig. UP-reg.	other
ENSG00000196576	4177.39	-0.459267	0.0813715	-5.64408	1.66e-08	3.54e-07	PLXNB2	heatShock_vs_CTRL_with_siCHIP	TRUE	sig. DOWN-reg.	other
ENSG00000152782	245.846	0.654522	0.115985	5.64316	1.67e-08	3.55e-07	PANK1	heatShock_vs_CTRL_with_siCHIP	TRUE	sig. UP-reg.	other
ENSG00000109501	225.963	-0.846346	0.149985	-5.64288	1.67e-08	3.55e-07	WFS1	heatShock_vs_CTRL_with_siCHIP	TRUE	sig. DOWN-reg.	other
ENSG00000126464	760.068	-0.643297	0.11415	-5.63553	1.75e-08	3.7e-07	PRR12	heatShock_vs_CTRL_with_siCHIP	TRUE	sig. DOWN-reg.	other
ENSG00000167880	575.981	-0.648556	0.115109	-5.63429	1.76e-08	3.73e-07	EVPL	heatShock_vs_CTRL_with_siCHIP	TRUE	sig. DOWN-reg.	other
ENSG00000092470	689.488	0.547236	0.0971506	5.63286	1.77e-08	3.75e-07	WDR76	heatShock_vs_CTRL_with_siCHIP	TRUE	sig. UP-reg.	nucleolar
ENSG00000070413	504.243	-0.599898	0.106588	-5.62818	1.82e-08	3.85e-07	DGCR2	heatShock_vs_CTRL_with_siCHIP	TRUE	sig. DOWN-reg.	other
ENSG00000179119	528.322	0.632441	0.112401	5.62664	1.84e-08	3.88e-07	SPTY2D1	heatShock_vs_CTRL_with_siCHIP	TRUE	sig. UP-reg.	nucleolar
ENSG00000147174	55.1145	1.48948	0.264788	5.62517	1.85e-08	3.91e-07	GCNA	heatShock_vs_CTRL_with_siCHIP	TRUE	sig. UP-reg.	other
ENSG00000148841	1163.64	0.914614	0.162852	5.61623	1.95e-08	4.11e-07	ITPRIP	heatShock_vs_CTRL_with_siCHIP	TRUE	sig. UP-reg.	other
ENSG00000169258	228.294	-0.740196	0.131828	-5.61485	1.97e-08	4.14e-07	GPRIN1	heatShock_vs_CTRL_with_siCHIP	TRUE	sig. DOWN-reg.	other
ENSG00000161847	500.906	-0.621996	0.110852	-5.61107	2.01e-08	4.22e-07	RAVER1	heatShock_vs_CTRL_with_siCHIP	TRUE	sig. DOWN-reg.	other
ENSG00000169018	936.817	0.658499	0.117425	5.60784	2.05e-08	4.3e-07	FEM1B	heatShock_vs_CTRL_with_siCHIP	TRUE	sig. UP-reg.	other
ENSG00000178404	17.8776	2.71543	0.484376	5.60604	2.07e-08	4.33e-07	CEP295NL	heatShock_vs_CTRL_with_siCHIP	TRUE	sig. UP-reg.	other
ENSG00000166925	411.891	-0.59767	0.106686	-5.60213	2.12e-08	4.43e-07	TSC22D4	heatShock_vs_CTRL_with_siCHIP	TRUE	sig. DOWN-reg.	other
ENSG00000138767	449.215	0.874386	0.156157	5.59942	2.15e-08	4.49e-07	CNOT6L	heatShock_vs_CTRL_with_siCHIP	TRUE	sig. UP-reg.	other
ENSG00000005007	1860.87	-0.438675	0.0783608	-5.59815	2.17e-08	4.52e-07	UPF1	heatShock_vs_CTRL_with_siCHIP	TRUE	sig. DOWN-reg.	other
ENSG00000213918	220.556	0.790305	0.1412	5.59704	2.18e-08	4.54e-07	DNASE1	heatShock_vs_CTRL_with_siCHIP	TRUE	sig. UP-reg.	other
ENSG00000237765	163.084	1.01189	0.181069	5.58841	2.29e-08	4.77e-07	FAM200B	heatShock_vs_CTRL_with_siCHIP	TRUE	sig. UP-reg.	other
ENSG00000186635	829.366	-0.51273	0.0918207	-5.58403	2.35e-08	4.88e-07	ARAP1	heatShock_vs_CTRL_with_siCHIP	TRUE	sig. DOWN-reg.	other
ENSG00000167889	741.601	-0.541064	0.0968951	-5.58401	2.35e-08	4.88e-07	MGAT5B	heatShock_vs_CTRL_with_siCHIP	TRUE	sig. DOWN-reg.	other
ENSG00000178921	1548.69	-0.414613	0.0744029	-5.57254	2.51e-08	5.2e-07	PFAS	heatShock_vs_CTRL_with_siCHIP	TRUE	sig. DOWN-reg.	other
ENSG00000116863	265.205	-0.770643	0.138345	-5.57046	2.54e-08	5.26e-07	ADPRS	heatShock_vs_CTRL_with_siCHIP	TRUE	sig. DOWN-reg.	other
ENSG00000152684	671.741	0.67238	0.120868	5.56292	2.65e-08	5.48e-07	PELO	heatShock_vs_CTRL_with_siCHIP	TRUE	sig. UP-reg.	nucleolar
ENSG00000170852	654.878	0.58969	0.10608	5.55891	2.71e-08	5.6e-07	KBTBD2	heatShock_vs_CTRL_with_siCHIP	TRUE	sig. UP-reg.	nucleolar
ENSG00000091651	435.969	0.572318	0.103007	5.55611	2.76e-08	5.68e-07	ORC6	heatShock_vs_CTRL_with_siCHIP	TRUE	sig. UP-reg.	nucleolar
ENSG00000068137	739.401	-0.584829	0.1054	-5.54864	2.88e-08	5.92e-07	PLEKHH3	heatShock_vs_CTRL_with_siCHIP	TRUE	sig. DOWN-reg.	other
ENSG00000215271	125.831	-0.862458	0.155647	-5.54112	3.01e-08	6.18e-07	HOMEZ	heatShock_vs_CTRL_with_siCHIP	TRUE	sig. DOWN-reg.	nucleolar
ENSG00000125447	684.004	-0.483992	0.0874729	-5.53305	3.15e-08	6.46e-07	GGA3	heatShock_vs_CTRL_with_siCHIP	TRUE	sig. DOWN-reg.	other
ENSG00000172432	853.34	-0.62656	0.113267	-5.53173	3.17e-08	6.5e-07	GTPBP2	heatShock_vs_CTRL_with_siCHIP	TRUE	sig. DOWN-reg.	other
ENSG00000117877	685.871	-0.661292	0.119568	-5.53068	3.19e-08	6.53e-07	POLR1G	heatShock_vs_CTRL_with_siCHIP	TRUE	sig. DOWN-reg.	nucleolar
ENSG00000176022	212.783	-0.744494	0.134646	-5.52926	3.22e-08	6.57e-07	B3GALT6	heatShock_vs_CTRL_with_siCHIP	TRUE	sig. DOWN-reg.	other
ENSG00000181274	693.425	-0.573449	0.103805	-5.52429	3.31e-08	6.75e-07	FRAT2	heatShock_vs_CTRL_with_siCHIP	TRUE	sig. DOWN-reg.	other
ENSG00000167670	1325.57	-0.483666	0.0876777	-5.51641	3.46e-08	7.05e-07	CHAF1A	heatShock_vs_CTRL_with_siCHIP	TRUE	sig. DOWN-reg.	other
ENSG00000186591	1388.42	0.570928	0.103652	5.50811	3.63e-08	7.39e-07	UBE2H	heatShock_vs_CTRL_with_siCHIP	TRUE	sig. UP-reg.	other
ENSG00000169188	617.205	-0.51425	0.0933805	-5.50704	3.65e-08	7.42e-07	APEX2	heatShock_vs_CTRL_with_siCHIP	TRUE	sig. DOWN-reg.	nucleolar
ENSG00000105953	1875.51	-0.645193	0.117245	-5.50293	3.74e-08	7.59e-07	OGDH	heatShock_vs_CTRL_with_siCHIP	TRUE	sig. DOWN-reg.	other
ENSG00000278619	92.3181	-1.09664	0.199337	-5.50143	3.77e-08	7.64e-07	MRM1	heatShock_vs_CTRL_with_siCHIP	TRUE	sig. DOWN-reg.	other
ENSG00000143322	1606.81	0.608653	0.110684	5.49899	3.82e-08	7.74e-07	ABL2	heatShock_vs_CTRL_with_siCHIP	TRUE	sig. UP-reg.	other
ENSG00000134690	607.797	-0.671551	0.122163	-5.49716	3.86e-08	7.81e-07	CDCA8	heatShock_vs_CTRL_with_siCHIP	TRUE	sig. DOWN-reg.	nucleolar
ENSG00000113368	1254.3	-0.446583	0.0813641	-5.48869	4.05e-08	8.18e-07	LMNB1	heatShock_vs_CTRL_with_siCHIP	TRUE	sig. DOWN-reg.	other
ENSG00000198890	447.668	-0.563526	0.102709	-5.48663	4.1e-08	8.27e-07	PRMT6	heatShock_vs_CTRL_with_siCHIP	TRUE	sig. DOWN-reg.	nucleolar
ENSG00000172366	1033.27	-0.47177	0.0861768	-5.47444	4.39e-08	8.84e-07	MCRIP2	heatShock_vs_CTRL_with_siCHIP	TRUE	sig. DOWN-reg.	other
ENSG00000137409	2857.08	0.481415	0.088009	5.47006	4.5e-08	9.05e-07	MTCH1	heatShock_vs_CTRL_with_siCHIP	TRUE	sig. UP-reg.	other
ENSG00000110046	444.78	-0.692098	0.126602	-5.46674	4.58e-08	9.21e-07	ATG2A	heatShock_vs_CTRL_with_siCHIP	TRUE	sig. DOWN-reg.	other
ENSG00000128607	988.283	0.453179	0.0829122	5.46577	4.61e-08	9.25e-07	KLHDC10	heatShock_vs_CTRL_with_siCHIP	TRUE	sig. UP-reg.	other
ENSG00000132153	2187.37	-0.391311	0.0717273	-5.45555	4.88e-08	9.79e-07	DHX30	heatShock_vs_CTRL_with_siCHIP	TRUE	sig. DOWN-reg.	other
ENSG00000170185	282.763	0.654401	0.119957	5.45529	4.89e-08	9.79e-07	USP38	heatShock_vs_CTRL_with_siCHIP	TRUE	sig. UP-reg.	other
ENSG00000137502	508.205	0.695167	0.127545	5.45037	5.03e-08	1.01e-06	RAB30	heatShock_vs_CTRL_with_siCHIP	TRUE	sig. UP-reg.	other
ENSG00000163950	895.795	0.438545	0.0804749	5.44947	5.05e-08	1.01e-06	SLBP	heatShock_vs_CTRL_with_siCHIP	TRUE	sig. UP-reg.	nucleolar
ENSG00000157593	1578.09	-0.470633	0.0863917	-5.44766	5.1e-08	1.02e-06	SLC35B2	heatShock_vs_CTRL_with_siCHIP	TRUE	sig. DOWN-reg.	other
ENSG00000159363	436.205	-0.560604	0.103073	-5.4389	5.36e-08	1.07e-06	ATP13A2	heatShock_vs_CTRL_with_siCHIP	TRUE	sig. DOWN-reg.	other
ENSG00000243927	373.254	0.766381	0.141044	5.43363	5.52e-08	1.1e-06	MRPS6	heatShock_vs_CTRL_with_siCHIP	TRUE	sig. UP-reg.	other
ENSG00000051009	360.165	-0.559138	0.102973	-5.42994	5.64e-08	1.12e-06	FAM160A2	heatShock_vs_CTRL_with_siCHIP	TRUE	sig. DOWN-reg.	other
ENSG00000119541	431.898	-0.554527	0.102216	-5.42506	5.79e-08	1.15e-06	VPS4B	heatShock_vs_CTRL_with_siCHIP	TRUE	sig. DOWN-reg.	other
ENSG00000185168	24.9623	-2.18027	0.40194	-5.42437	5.82e-08	1.15e-06	LINC00482	heatShock_vs_CTRL_with_siCHIP	TRUE	sig. DOWN-reg.	other
ENSG00000126391	478.111	-0.567656	0.104675	-5.42305	5.86e-08	1.16e-06	FRMD8	heatShock_vs_CTRL_with_siCHIP	TRUE	sig. DOWN-reg.	nucleolar
ENSG00000188064	646.969	-0.82182	0.151551	-5.42272	5.87e-08	1.16e-06	WNT7B	heatShock_vs_CTRL_with_siCHIP	TRUE	sig. DOWN-reg.	other
ENSG00000128590	199.623	0.937162	0.172849	5.42186	5.9e-08	1.16e-06	DNAJB9	heatShock_vs_CTRL_with_siCHIP	TRUE	sig. UP-reg.	other
ENSG00000090905	1249.89	0.580207	0.107013	5.42186	5.9e-08	1.16e-06	TNRC6A	heatShock_vs_CTRL_with_siCHIP	TRUE	sig. UP-reg.	other
ENSG00000105287	408.138	0.657973	0.121372	5.42112	5.92e-08	1.17e-06	PRKD2	heatShock_vs_CTRL_with_siCHIP	TRUE	sig. UP-reg.	other
ENSG00000182831	711.487	0.622375	0.114821	5.42039	5.95e-08	1.17e-06	C16orf72	heatShock_vs_CTRL_with_siCHIP	TRUE	sig. UP-reg.	other
ENSG00000149196	424.032	0.620162	0.114433	5.41941	5.98e-08	1.17e-06	HIKESHI	heatShock_vs_CTRL_with_siCHIP	TRUE	sig. UP-reg.	other
ENSG00000088179	531.676	0.691589	0.127621	5.4191	5.99e-08	1.18e-06	PTPN4	heatShock_vs_CTRL_with_siCHIP	TRUE	sig. UP-reg.	other
ENSG00000186907	398.409	-0.743195	0.137257	-5.41463	6.14e-08	1.2e-06	RTN4RL2	heatShock_vs_CTRL_with_siCHIP	TRUE	sig. DOWN-reg.	other
ENSG00000171017	186.774	-0.834229	0.154178	-5.41083	6.27e-08	1.23e-06	LRRC8E	heatShock_vs_CTRL_with_siCHIP	TRUE	sig. DOWN-reg.	other
ENSG00000185504	369.615	-0.732259	0.135338	-5.4106	6.28e-08	1.23e-06	FAAP100	heatShock_vs_CTRL_with_siCHIP	TRUE	sig. DOWN-reg.	other
ENSG00000188191	452.662	-0.605001	0.111908	-5.40624	6.44e-08	1.26e-06	PRKAR1B	heatShock_vs_CTRL_with_siCHIP	TRUE	sig. DOWN-reg.	other
ENSG00000109971	29268.8	1.24165	0.229729	5.40484	6.49e-08	1.26e-06	HSPA8	heatShock_vs_CTRL_with_siCHIP	TRUE	sig. UP-reg.	other
ENSG00000263465	456.704	-0.540955	0.100087	-5.40485	6.49e-08	1.26e-06	SRSF8	heatShock_vs_CTRL_with_siCHIP	TRUE	sig. DOWN-reg.	other
ENSG00000233695	41.9437	-1.58911	0.294148	-5.40241	6.58e-08	1.28e-06	GAS6-AS1	heatShock_vs_CTRL_with_siCHIP	TRUE	sig. DOWN-reg.	other
ENSG00000273344	32.6304	-1.85671	0.344235	-5.39374	6.9e-08	1.34e-06	PAXIP1-AS1	heatShock_vs_CTRL_with_siCHIP	TRUE	sig. DOWN-reg.	other
ENSG00000123485	908.405	-0.6331	0.117401	-5.39263	6.94e-08	1.35e-06	HJURP	heatShock_vs_CTRL_with_siCHIP	TRUE	sig. DOWN-reg.	nucleolar
ENSG00000166446	1213.25	0.639128	0.118559	5.3908	7.01e-08	1.36e-06	CDYL2	heatShock_vs_CTRL_with_siCHIP	TRUE	sig. UP-reg.	other
ENSG00000262877	66.7101	-1.22357	0.227097	-5.38785	7.13e-08	1.38e-06		heatShock_vs_CTRL_with_siCHIP	TRUE	sig. DOWN-reg.	other
ENSG00000129173	169.532	0.84912	0.157816	5.38043	7.43e-08	1.44e-06	E2F8	heatShock_vs_CTRL_with_siCHIP	TRUE	sig. UP-reg.	nucleolar
ENSG00000255717	1174.09	0.525543	0.0977428	5.37679	7.58e-08	1.46e-06	SNHG1	heatShock_vs_CTRL_with_siCHIP	TRUE	sig. UP-reg.	other
ENSG00000101945	482.945	-0.572893	0.106585	-5.37498	7.66e-08	1.48e-06	SUV39H1	heatShock_vs_CTRL_with_siCHIP	TRUE	sig. DOWN-reg.	other
ENSG00000247095	37.9335	-2.00338	0.372741	-5.37471	7.67e-08	1.48e-06	MIR210HG	heatShock_vs_CTRL_with_siCHIP	TRUE	sig. DOWN-reg.	other
ENSG00000114554	932.532	-0.522181	0.0971891	-5.37284	7.75e-08	1.49e-06	PLXNA1	heatShock_vs_CTRL_with_siCHIP	TRUE	sig. DOWN-reg.	other
ENSG00000129028	32.0974	1.68702	0.314142	5.37023	7.86e-08	1.51e-06	THAP10	heatShock_vs_CTRL_with_siCHIP	TRUE	sig. UP-reg.	other
ENSG00000141965	785.521	-0.551887	0.102776	-5.36983	7.88e-08	1.51e-06	FEM1A	heatShock_vs_CTRL_with_siCHIP	TRUE	sig. DOWN-reg.	other
ENSG00000181827	506.417	0.737012	0.137285	5.3685	7.94e-08	1.52e-06	RFX7	heatShock_vs_CTRL_with_siCHIP	TRUE	sig. UP-reg.	other
ENSG00000124608	514.259	-0.500548	0.0932467	-5.368	7.96e-08	1.52e-06	AARS2	heatShock_vs_CTRL_with_siCHIP	TRUE	sig. DOWN-reg.	other
ENSG00000141569	615.432	-0.647507	0.120663	-5.36625	8.04e-08	1.54e-06	TRIM65	heatShock_vs_CTRL_with_siCHIP	TRUE	sig. DOWN-reg.	other
ENSG00000121454	203.376	0.883031	0.164572	5.36563	8.07e-08	1.54e-06	LHX4	heatShock_vs_CTRL_with_siCHIP	TRUE	sig. UP-reg.	other
ENSG00000099331	936.784	-0.504818	0.0941902	-5.35956	8.34e-08	1.59e-06	MYO9B	heatShock_vs_CTRL_with_siCHIP	TRUE	sig. DOWN-reg.	other
ENSG00000115484	4882.86	0.433039	0.0808635	5.35519	8.55e-08	1.63e-06	CCT4	heatShock_vs_CTRL_with_siCHIP	TRUE	sig. UP-reg.	other
ENSG00000107130	881.397	-0.544523	0.101731	-5.3526	8.67e-08	1.65e-06	NCS1	heatShock_vs_CTRL_with_siCHIP	TRUE	sig. DOWN-reg.	other
ENSG00000102996	1154.33	-0.528422	0.0987896	-5.34896	8.85e-08	1.68e-06	MMP15	heatShock_vs_CTRL_with_siCHIP	TRUE	sig. DOWN-reg.	other
ENSG00000121210	282.886	-0.705944	0.132061	-5.34559	9.01e-08	1.71e-06	TMEM131L	heatShock_vs_CTRL_with_siCHIP	TRUE	sig. DOWN-reg.	nucleolar
ENSG00000084093	541.285	0.700795	0.131167	5.34277	9.15e-08	1.73e-06	REST	heatShock_vs_CTRL_with_siCHIP	TRUE	sig. UP-reg.	other
ENSG00000108963	302.2	-0.603069	0.112927	-5.34036	9.28e-08	1.76e-06	DPH1	heatShock_vs_CTRL_with_siCHIP	TRUE	sig. DOWN-reg.	other
ENSG00000170684	44.6773	-1.83899	0.344868	-5.33246	9.69e-08	1.83e-06	ZNF296	heatShock_vs_CTRL_with_siCHIP	TRUE	sig. DOWN-reg.	other
ENSG00000285410	71.3646	-1.21083	0.227104	-5.33163	9.73e-08	1.84e-06	GABPB1-IT1	heatShock_vs_CTRL_with_siCHIP	TRUE	sig. DOWN-reg.	other
ENSG00000173456	457.445	-0.537201	0.100798	-5.32946	9.85e-08	1.86e-06	RNF26	heatShock_vs_CTRL_with_siCHIP	TRUE	sig. DOWN-reg.	other
ENSG00000118260	282.612	0.669688	0.125818	5.32266	1.02e-07	1.93e-06	CREB1	heatShock_vs_CTRL_with_siCHIP	TRUE	sig. UP-reg.	other
ENSG00000141447	684.864	0.466899	0.0877324	5.32185	1.03e-07	1.93e-06	OSBPL1A	heatShock_vs_CTRL_with_siCHIP	TRUE	sig. UP-reg.	other
ENSG00000057663	642.589	0.637891	0.119871	5.3215	1.03e-07	1.93e-06	ATG5	heatShock_vs_CTRL_with_siCHIP	TRUE	sig. UP-reg.	other
ENSG00000142065	27.4691	1.80997	0.340282	5.31903	1.04e-07	1.96e-06	ZFP14	heatShock_vs_CTRL_with_siCHIP	TRUE	sig. UP-reg.	other
ENSG00000124217	193.784	-0.8372	0.157469	-5.3166	1.06e-07	1.98e-06	MOCS3	heatShock_vs_CTRL_with_siCHIP	TRUE	sig. DOWN-reg.	other
ENSG00000185947	148.451	1.05503	0.198457	5.31614	1.06e-07	1.98e-06	ZNF267	heatShock_vs_CTRL_with_siCHIP	TRUE	sig. UP-reg.	other
ENSG00000184787	1514.9	-0.403558	0.0761124	-5.30213	1.14e-07	2.14e-06	UBE2G2	heatShock_vs_CTRL_with_siCHIP	TRUE	sig. DOWN-reg.	other
ENSG00000132481	375.23	-0.652672	0.123151	-5.29978	1.16e-07	2.17e-06	TRIM47	heatShock_vs_CTRL_with_siCHIP	TRUE	sig. DOWN-reg.	other
ENSG00000167487	134.159	-0.886622	0.16739	-5.29673	1.18e-07	2.2e-06	KLHL26	heatShock_vs_CTRL_with_siCHIP	TRUE	sig. DOWN-reg.	other
ENSG00000118620	77.6429	1.00834	0.190411	5.29562	1.19e-07	2.21e-06	ZNF430	heatShock_vs_CTRL_with_siCHIP	TRUE	sig. UP-reg.	other
ENSG00000031823	813.072	-0.520091	0.0982376	-5.29422	1.2e-07	2.22e-06	RANBP3	heatShock_vs_CTRL_with_siCHIP	TRUE	sig. DOWN-reg.	other
ENSG00000110330	399.304	0.679168	0.128337	5.29207	1.21e-07	2.25e-06	BIRC2	heatShock_vs_CTRL_with_siCHIP	TRUE	sig. UP-reg.	nucleolar
ENSG00000075624	25595.9	-0.474797	0.0897902	-5.28785	1.24e-07	2.3e-06	ACTB	heatShock_vs_CTRL_with_siCHIP	TRUE	sig. DOWN-reg.	other
ENSG00000235173	609.103	-0.460009	0.0870041	-5.28721	1.24e-07	2.3e-06	HGH1	heatShock_vs_CTRL_with_siCHIP	TRUE	sig. DOWN-reg.	other
ENSG00000182324	39.4153	1.5186	0.28753	5.28152	1.28e-07	2.37e-06	KCNJ14	heatShock_vs_CTRL_with_siCHIP	TRUE	sig. UP-reg.	nucleolar
ENSG00000089280	5033.64	-0.376744	0.0713805	-5.27798	1.31e-07	2.42e-06	FUS	heatShock_vs_CTRL_with_siCHIP	TRUE	sig. DOWN-reg.	other
ENSG00000168795	592.429	0.531314	0.100745	5.27387	1.34e-07	2.47e-06	ZBTB5	heatShock_vs_CTRL_with_siCHIP	TRUE	sig. UP-reg.	other
ENSG00000162066	324.326	-0.707997	0.134254	-5.27357	1.34e-07	2.47e-06	AMDHD2	heatShock_vs_CTRL_with_siCHIP	TRUE	sig. DOWN-reg.	nucleolar
ENSG00000198218	846.094	-0.55249	0.104803	-5.27172	1.35e-07	2.49e-06	QRICH1	heatShock_vs_CTRL_with_siCHIP	TRUE	sig. DOWN-reg.	other
ENSG00000187626	130.664	0.794784	0.150823	5.26967	1.37e-07	2.52e-06	ZKSCAN4	heatShock_vs_CTRL_with_siCHIP	TRUE	sig. UP-reg.	other
ENSG00000140987	361.514	0.578403	0.109764	5.26951	1.37e-07	2.52e-06	ZSCAN32	heatShock_vs_CTRL_with_siCHIP	TRUE	sig. UP-reg.	other
ENSG00000113360	1245.28	-0.432026	0.0820029	-5.26842	1.38e-07	2.53e-06	DROSHA	heatShock_vs_CTRL_with_siCHIP	TRUE	sig. DOWN-reg.	other
ENSG00000185697	362.837	0.757791	0.143913	5.26561	1.4e-07	2.56e-06	MYBL1	heatShock_vs_CTRL_with_siCHIP	TRUE	sig. UP-reg.	other
ENSG00000100345	6577.92	-0.493446	0.0937961	-5.26083	1.43e-07	2.63e-06	MYH9	heatShock_vs_CTRL_with_siCHIP	TRUE	sig. DOWN-reg.	other
ENSG00000231925	1182.2	-0.532291	0.101225	-5.25848	1.45e-07	2.66e-06	TAPBP	heatShock_vs_CTRL_with_siCHIP	TRUE	sig. DOWN-reg.	other
ENSG00000246334	31.7076	-2.34109	0.445389	-5.25627	1.47e-07	2.69e-06	PRR7-AS1	heatShock_vs_CTRL_with_siCHIP	TRUE	sig. DOWN-reg.	other
ENSG00000198786	25871.8	-0.672139	0.127905	-5.25498	1.48e-07	2.7e-06	MT-ND5	heatShock_vs_CTRL_with_siCHIP	TRUE	sig. DOWN-reg.	other
ENSG00000176692	220.294	0.742258	0.141304	5.25293	1.5e-07	2.73e-06	FOXC2	heatShock_vs_CTRL_with_siCHIP	TRUE	sig. UP-reg.	other
ENSG00000139793	517.853	0.841775	0.160264	5.25244	1.5e-07	2.73e-06	MBNL2	heatShock_vs_CTRL_with_siCHIP	TRUE	sig. UP-reg.	other
ENSG00000141522	3374.26	-0.485088	0.0923523	-5.25258	1.5e-07	2.73e-06	ARHGDIA	heatShock_vs_CTRL_with_siCHIP	TRUE	sig. DOWN-reg.	other
ENSG00000272419	73.5241	1.19689	0.2279	5.25181	1.51e-07	2.74e-06	LINC01145	heatShock_vs_CTRL_with_siCHIP	TRUE	sig. UP-reg.	other
ENSG00000133112	14444.6	0.424346	0.0808103	5.25114	1.51e-07	2.74e-06	TPT1	heatShock_vs_CTRL_with_siCHIP	TRUE	sig. UP-reg.	other
ENSG00000103150	94.0709	-0.971659	0.185249	-5.24516	1.56e-07	2.83e-06	MLYCD	heatShock_vs_CTRL_with_siCHIP	TRUE	sig. DOWN-reg.	other
ENSG00000114867	8566.89	-0.537291	0.102487	-5.24252	1.58e-07	2.87e-06	EIF4G1	heatShock_vs_CTRL_with_siCHIP	TRUE	sig. DOWN-reg.	other
ENSG00000162613	3972.78	0.526347	0.100483	5.23819	1.62e-07	2.93e-06	FUBP1	heatShock_vs_CTRL_with_siCHIP	TRUE	sig. UP-reg.	other
ENSG00000160325	224.121	0.795179	0.151827	5.2374	1.63e-07	2.94e-06	CACFD1	heatShock_vs_CTRL_with_siCHIP	TRUE	sig. UP-reg.	other
ENSG00000276248	26.3854	2.11965	0.404787	5.23646	1.64e-07	2.95e-06		heatShock_vs_CTRL_with_siCHIP	TRUE	sig. UP-reg.	other
ENSG00000185950	1585.54	0.614636	0.117416	5.23467	1.65e-07	2.98e-06	IRS2	heatShock_vs_CTRL_with_siCHIP	TRUE	sig. UP-reg.	other
ENSG00000163138	102.213	0.896339	0.171276	5.23329	1.67e-07	3e-06	PACRGL	heatShock_vs_CTRL_with_siCHIP	TRUE	sig. UP-reg.	other
ENSG00000141527	695.375	-0.553983	0.105889	-5.23173	1.68e-07	3.02e-06	CARD14	heatShock_vs_CTRL_with_siCHIP	TRUE	sig. DOWN-reg.	other
ENSG00000107262	3342.97	-0.449996	0.0860346	-5.2304	1.69e-07	3.04e-06	BAG1	heatShock_vs_CTRL_with_siCHIP	TRUE	sig. DOWN-reg.	other
ENSG00000101464	289.844	-0.623008	0.119228	-5.22534	1.74e-07	3.12e-06	PIGU	heatShock_vs_CTRL_with_siCHIP	TRUE	sig. DOWN-reg.	other
ENSG00000224597	174.926	0.712913	0.136492	5.2231	1.76e-07	3.15e-06	SVIL-AS1	heatShock_vs_CTRL_with_siCHIP	TRUE	sig. UP-reg.	other
ENSG00000198522	471.685	0.586534	0.112359	5.22016	1.79e-07	3.2e-06	GPN1	heatShock_vs_CTRL_with_siCHIP	TRUE	sig. UP-reg.	other
ENSG00000204248	81.3007	1.25027	0.23967	5.21666	1.82e-07	3.25e-06	COL11A2	heatShock_vs_CTRL_with_siCHIP	TRUE	sig. UP-reg.	other
ENSG00000101871	1151.15	0.653691	0.125304	5.21684	1.82e-07	3.25e-06	MID1	heatShock_vs_CTRL_with_siCHIP	TRUE	sig. UP-reg.	other
ENSG00000138696	117.622	0.93543	0.179354	5.21556	1.83e-07	3.27e-06	BMPR1B	heatShock_vs_CTRL_with_siCHIP	TRUE	sig. UP-reg.	other
ENSG00000180263	596.885	0.621024	0.119173	5.21113	1.88e-07	3.35e-06	FGD6	heatShock_vs_CTRL_with_siCHIP	TRUE	sig. UP-reg.	other
ENSG00000140386	196.647	0.652514	0.125232	5.21043	1.88e-07	3.35e-06	SCAPER	heatShock_vs_CTRL_with_siCHIP	TRUE	sig. UP-reg.	other
ENSG00000187605	914.627	0.64709	0.124257	5.20767	1.91e-07	3.4e-06	TET3	heatShock_vs_CTRL_with_siCHIP	TRUE	sig. UP-reg.	other
ENSG00000125753	836.484	-0.517095	0.0994434	-5.19989	1.99e-07	3.54e-06	VASP	heatShock_vs_CTRL_with_siCHIP	TRUE	sig. DOWN-reg.	other
ENSG00000165650	744.099	0.549124	0.105646	5.19778	2.02e-07	3.58e-06	PDZD8	heatShock_vs_CTRL_with_siCHIP	TRUE	sig. UP-reg.	nucleolar
ENSG00000132471	1652.13	0.480536	0.0925192	5.19391	2.06e-07	3.65e-06	WBP2	heatShock_vs_CTRL_with_siCHIP	TRUE	sig. UP-reg.	other
ENSG00000128016	91.4848	0.994175	0.191429	5.19343	2.06e-07	3.66e-06	ZFP36	heatShock_vs_CTRL_with_siCHIP	TRUE	sig. UP-reg.	other
ENSG00000162734	944.466	0.866391	0.166848	5.1927	2.07e-07	3.67e-06	PEA15	heatShock_vs_CTRL_with_siCHIP	TRUE	sig. UP-reg.	other
ENSG00000175322	53.5915	1.37379	0.264588	5.19218	2.08e-07	3.67e-06	ZNF519	heatShock_vs_CTRL_with_siCHIP	TRUE	sig. UP-reg.	nucleolar
ENSG00000006194	809.997	0.613853	0.118295	5.18918	2.11e-07	3.73e-06	ZNF263	heatShock_vs_CTRL_with_siCHIP	TRUE	sig. UP-reg.	other
ENSG00000171466	720.527	0.559856	0.108018	5.18299	2.18e-07	3.85e-06	ZNF562	heatShock_vs_CTRL_with_siCHIP	TRUE	sig. UP-reg.	other
ENSG00000154188	248.301	0.718026	0.13855	5.18242	2.19e-07	3.86e-06	ANGPT1	heatShock_vs_CTRL_with_siCHIP	TRUE	sig. UP-reg.	other
ENSG00000140853	226.075	-0.70824	0.136739	-5.17949	2.22e-07	3.91e-06	NLRC5	heatShock_vs_CTRL_with_siCHIP	TRUE	sig. DOWN-reg.	other
ENSG00000166855	793.621	-0.420815	0.0812805	-5.17732	2.25e-07	3.95e-06	CLPX	heatShock_vs_CTRL_with_siCHIP	TRUE	sig. DOWN-reg.	other
ENSG00000132199	702.896	-0.464565	0.0897299	-5.17738	2.25e-07	3.95e-06	ENOSF1	heatShock_vs_CTRL_with_siCHIP	TRUE	sig. DOWN-reg.	other
ENSG00000129071	458.686	-0.51129	0.09878	-5.17605	2.27e-07	3.97e-06	MBD4	heatShock_vs_CTRL_with_siCHIP	TRUE	sig. DOWN-reg.	other
ENSG00000196642	654.316	-0.499518	0.0965231	-5.17511	2.28e-07	3.99e-06	RABL6	heatShock_vs_CTRL_with_siCHIP	TRUE	sig. DOWN-reg.	other
ENSG00000091073	137.459	-0.846091	0.163943	-5.16089	2.46e-07	4.3e-06	DTX2	heatShock_vs_CTRL_with_siCHIP	TRUE	sig. DOWN-reg.	other
ENSG00000108883	2831.56	-0.376474	0.0729559	-5.1603	2.47e-07	4.31e-06	EFTUD2	heatShock_vs_CTRL_with_siCHIP	TRUE	sig. DOWN-reg.	other
ENSG00000198815	1043.4	0.468128	0.0907652	5.15758	2.5e-07	4.36e-06	FOXJ3	heatShock_vs_CTRL_with_siCHIP	TRUE	sig. UP-reg.	other
ENSG00000170871	580.686	0.587484	0.113978	5.15437	2.54e-07	4.44e-06	KIAA0232	heatShock_vs_CTRL_with_siCHIP	TRUE	sig. UP-reg.	other
ENSG00000099622	541.429	-0.719656	0.139628	-5.1541	2.55e-07	4.44e-06	CIRBP	heatShock_vs_CTRL_with_siCHIP	TRUE	sig. DOWN-reg.	other
ENSG00000184678	79.3258	1.19349	0.231589	5.15347	2.56e-07	4.45e-06	H2BC21	heatShock_vs_CTRL_with_siCHIP	TRUE	sig. UP-reg.	other
ENSG00000173349	73.624	-1.27278	0.246993	-5.15311	2.56e-07	4.45e-06	SFT2D3	heatShock_vs_CTRL_with_siCHIP	TRUE	sig. DOWN-reg.	other
ENSG00000138386	520.764	0.559628	0.108614	5.15247	2.57e-07	4.46e-06	NAB1	heatShock_vs_CTRL_with_siCHIP	TRUE	sig. UP-reg.	other
ENSG00000116991	575.626	0.55639	0.108066	5.14861	2.62e-07	4.55e-06	SIPA1L2	heatShock_vs_CTRL_with_siCHIP	TRUE	sig. UP-reg.	other
ENSG00000100647	315.059	0.745766	0.144894	5.14699	2.65e-07	4.58e-06	SUSD6	heatShock_vs_CTRL_with_siCHIP	TRUE	sig. UP-reg.	other
ENSG00000179041	642.218	-0.54678	0.106233	-5.14698	2.65e-07	4.58e-06	RRS1	heatShock_vs_CTRL_with_siCHIP	TRUE	sig. DOWN-reg.	nucleolar
ENSG00000116497	459.835	0.559847	0.108823	5.14455	2.68e-07	4.63e-06	S100PBP	heatShock_vs_CTRL_with_siCHIP	TRUE	sig. UP-reg.	other
ENSG00000148297	805.479	-0.466419	0.0907364	-5.14037	2.74e-07	4.73e-06	MED22	heatShock_vs_CTRL_with_siCHIP	TRUE	sig. DOWN-reg.	other
ENSG00000267317	165.364	-0.770904	0.150094	-5.13613	2.8e-07	4.83e-06		heatShock_vs_CTRL_with_siCHIP	TRUE	sig. DOWN-reg.	other
ENSG00000148344	443.57	-0.577761	0.112514	-5.13499	2.82e-07	4.86e-06	PTGES	heatShock_vs_CTRL_with_siCHIP	TRUE	sig. DOWN-reg.	other
ENSG00000204271	265.018	0.673058	0.131234	5.12868	2.92e-07	5.02e-06	SPIN3	heatShock_vs_CTRL_with_siCHIP	TRUE	sig. UP-reg.	other
ENSG00000153721	141.142	0.767448	0.149659	5.12797	2.93e-07	5.03e-06	CNKSR3	heatShock_vs_CTRL_with_siCHIP	TRUE	sig. UP-reg.	other
ENSG00000157540	750.084	0.513497	0.100139	5.12787	2.93e-07	5.03e-06	DYRK1A	heatShock_vs_CTRL_with_siCHIP	TRUE	sig. UP-reg.	nucleolar
ENSG00000110925	320.149	0.564689	0.110167	5.12574	2.96e-07	5.08e-06	CSRNP2	heatShock_vs_CTRL_with_siCHIP	TRUE	sig. UP-reg.	other
ENSG00000100221	1542.53	0.716754	0.139902	5.12326	3e-07	5.14e-06	JOSD1	heatShock_vs_CTRL_with_siCHIP	TRUE	sig. UP-reg.	other
ENSG00000179918	620.862	-0.4785	0.0933963	-5.12333	3e-07	5.14e-06	SEPHS2	heatShock_vs_CTRL_with_siCHIP	TRUE	sig. DOWN-reg.	other
ENSG00000161204	1021.86	-0.421103	0.082207	-5.12247	3.02e-07	5.15e-06	ABCF3	heatShock_vs_CTRL_with_siCHIP	TRUE	sig. DOWN-reg.	nucleolar
ENSG00000039523	613.413	-0.548884	0.107208	-5.11982	3.06e-07	5.22e-06	RIPOR1	heatShock_vs_CTRL_with_siCHIP	TRUE	sig. DOWN-reg.	other
ENSG00000189057	625.105	0.940355	0.183724	5.11831	3.08e-07	5.26e-06	FAM111B	heatShock_vs_CTRL_with_siCHIP	TRUE	sig. UP-reg.	other
ENSG00000234444	119.052	1.15696	0.226083	5.11741	3.1e-07	5.27e-06	ZNF736	heatShock_vs_CTRL_with_siCHIP	TRUE	sig. UP-reg.	other
ENSG00000108239	241.826	0.720833	0.141018	5.11164	3.19e-07	5.43e-06	TBC1D12	heatShock_vs_CTRL_with_siCHIP	TRUE	sig. UP-reg.	other
ENSG00000156304	529.451	0.655458	0.128336	5.10738	3.27e-07	5.55e-06	SCAF4	heatShock_vs_CTRL_with_siCHIP	TRUE	sig. UP-reg.	other
ENSG00000188229	4062.12	-0.497039	0.0973379	-5.10632	3.28e-07	5.58e-06	TUBB4B	heatShock_vs_CTRL_with_siCHIP	TRUE	sig. DOWN-reg.	other
ENSG00000164976	348.19	-0.627425	0.122882	-5.10591	3.29e-07	5.58e-06	MYORG	heatShock_vs_CTRL_with_siCHIP	TRUE	sig. DOWN-reg.	other
ENSG00000100395	692.399	-0.448438	0.0878527	-5.10443	3.32e-07	5.62e-06	L3MBTL2	heatShock_vs_CTRL_with_siCHIP	TRUE	sig. DOWN-reg.	other
ENSG00000133895	412.482	-0.592731	0.116157	-5.10282	3.35e-07	5.66e-06	MEN1	heatShock_vs_CTRL_with_siCHIP	TRUE	sig. DOWN-reg.	other
ENSG00000100941	2984.34	0.56166	0.110113	5.10076	3.38e-07	5.72e-06	PNN	heatShock_vs_CTRL_with_siCHIP	TRUE	sig. UP-reg.	other
ENSG00000251192	54.6982	1.11366	0.218444	5.09815	3.43e-07	5.79e-06	ZNF674	heatShock_vs_CTRL_with_siCHIP	TRUE	sig. UP-reg.	other
ENSG00000118961	244.633	0.652122	0.127922	5.0978	3.44e-07	5.79e-06	LDAH	heatShock_vs_CTRL_with_siCHIP	TRUE	sig. UP-reg.	other
ENSG00000122482	1301.32	0.714097	0.140128	5.09601	3.47e-07	5.84e-06	ZNF644	heatShock_vs_CTRL_with_siCHIP	TRUE	sig. UP-reg.	other
ENSG00000266074	680.497	-0.622958	0.122248	-5.09586	3.47e-07	5.84e-06	BAHCC1	heatShock_vs_CTRL_with_siCHIP	TRUE	sig. DOWN-reg.	nucleolar
ENSG00000164045	1225.5	-0.511415	0.100394	-5.0941	3.5e-07	5.89e-06	CDC25A	heatShock_vs_CTRL_with_siCHIP	TRUE	sig. DOWN-reg.	other
ENSG00000083844	287.102	0.772903	0.151748	5.09335	3.52e-07	5.91e-06	ZNF264	heatShock_vs_CTRL_with_siCHIP	TRUE	sig. UP-reg.	other
ENSG00000182580	24.6112	2.18389	0.429042	5.09014	3.58e-07	6e-06	EPHB3	heatShock_vs_CTRL_with_siCHIP	TRUE	sig. UP-reg.	other
ENSG00000183696	214.7	0.653037	0.128357	5.08767	3.62e-07	6.07e-06	UPP1	heatShock_vs_CTRL_with_siCHIP	TRUE	sig. UP-reg.	other
ENSG00000243477	154.779	-0.809841	0.159171	-5.08785	3.62e-07	6.07e-06	NAA80	heatShock_vs_CTRL_with_siCHIP	TRUE	sig. DOWN-reg.	other
ENSG00000168813	606.876	0.472857	0.0930596	5.08122	3.75e-07	6.27e-06	ZNF507	heatShock_vs_CTRL_with_siCHIP	TRUE	sig. UP-reg.	nucleolar
ENSG00000175602	428.129	-0.567841	0.111837	-5.07739	3.83e-07	6.39e-06	CCDC85B	heatShock_vs_CTRL_with_siCHIP	TRUE	sig. DOWN-reg.	other
ENSG00000006459	145.774	0.813336	0.160236	5.07587	3.86e-07	6.43e-06	KDM7A	heatShock_vs_CTRL_with_siCHIP	TRUE	sig. UP-reg.	nucleolar
ENSG00000062370	101.763	0.953338	0.187872	5.07441	3.89e-07	6.48e-06	ZNF112	heatShock_vs_CTRL_with_siCHIP	TRUE	sig. UP-reg.	other
ENSG00000166685	353.192	-0.606304	0.119501	-5.07361	3.9e-07	6.5e-06	COG1	heatShock_vs_CTRL_with_siCHIP	TRUE	sig. DOWN-reg.	other
ENSG00000163795	98.2989	0.890595	0.175632	5.07079	3.96e-07	6.59e-06	ZNF513	heatShock_vs_CTRL_with_siCHIP	TRUE	sig. UP-reg.	other
ENSG00000165322	424.991	0.648624	0.127932	5.07006	3.98e-07	6.61e-06	ARHGAP12	heatShock_vs_CTRL_with_siCHIP	TRUE	sig. UP-reg.	other
ENSG00000101407	684.339	-0.428218	0.0844798	-5.06888	4e-07	6.64e-06	TTI1	heatShock_vs_CTRL_with_siCHIP	TRUE	sig. DOWN-reg.	other
ENSG00000203965	378.96	0.637958	0.125874	5.06821	4.02e-07	6.66e-06	EFCAB7	heatShock_vs_CTRL_with_siCHIP	TRUE	sig. UP-reg.	nucleolar
ENSG00000176749	45.2515	1.44812	0.285743	5.06793	4.02e-07	6.66e-06	CDK5R1	heatShock_vs_CTRL_with_siCHIP	TRUE	sig. UP-reg.	other
ENSG00000131470	443.118	0.51328	0.101301	5.0669	4.04e-07	6.69e-06	PSMC3IP	heatShock_vs_CTRL_with_siCHIP	TRUE	sig. UP-reg.	other
ENSG00000154642	101.135	1.0263	0.20276	5.06164	4.16e-07	6.87e-06	C21orf91	heatShock_vs_CTRL_with_siCHIP	TRUE	sig. UP-reg.	other
ENSG00000170802	314.559	0.958335	0.189391	5.06008	4.19e-07	6.92e-06	FOXN2	heatShock_vs_CTRL_with_siCHIP	TRUE	sig. UP-reg.	other
ENSG00000080802	446.512	0.652916	0.129115	5.05685	4.26e-07	7.02e-06	CNOT4	heatShock_vs_CTRL_with_siCHIP	TRUE	sig. UP-reg.	other
ENSG00000118515	5375.43	-0.63231	0.12504	-5.05687	4.26e-07	7.02e-06	SGK1	heatShock_vs_CTRL_with_siCHIP	TRUE	sig. DOWN-reg.	other
ENSG00000163877	330.12	0.580907	0.114943	5.05387	4.33e-07	7.12e-06	SNIP1	heatShock_vs_CTRL_with_siCHIP	TRUE	sig. UP-reg.	other
ENSG00000189266	997.757	0.522438	0.10344	5.05066	4.4e-07	7.23e-06	PNRC2	heatShock_vs_CTRL_with_siCHIP	TRUE	sig. UP-reg.	other
ENSG00000108784	371.14	-0.521247	0.103207	-5.05051	4.41e-07	7.23e-06	NAGLU	heatShock_vs_CTRL_with_siCHIP	TRUE	sig. DOWN-reg.	other
ENSG00000103932	871.28	-0.376851	0.0746647	-5.04725	4.48e-07	7.34e-06	RPAP1	heatShock_vs_CTRL_with_siCHIP	TRUE	sig. DOWN-reg.	other
ENSG00000142798	3591.38	-0.739278	0.146466	-5.04743	4.48e-07	7.34e-06	HSPG2	heatShock_vs_CTRL_with_siCHIP	TRUE	sig. DOWN-reg.	other
ENSG00000241015	91.8601	1.11842	0.22192	5.03975	4.66e-07	7.63e-06	TPM3P9	heatShock_vs_CTRL_with_siCHIP	TRUE	sig. UP-reg.	other
ENSG00000175772	20.0524	2.09837	0.416389	5.03945	4.67e-07	7.63e-06	LINC01106	heatShock_vs_CTRL_with_siCHIP	TRUE	sig. UP-reg.	other
ENSG00000075218	608.629	-0.507196	0.100708	-5.03628	4.75e-07	7.75e-06	GTSE1	heatShock_vs_CTRL_with_siCHIP	TRUE	sig. DOWN-reg.	other
ENSG00000228223	178.425	-0.810036	0.160941	-5.03314	4.83e-07	7.87e-06	HCG11	heatShock_vs_CTRL_with_siCHIP	TRUE	sig. DOWN-reg.	other
ENSG00000107021	588.602	-0.479386	0.0952758	-5.03156	4.86e-07	7.93e-06	TBC1D13	heatShock_vs_CTRL_with_siCHIP	TRUE	sig. DOWN-reg.	nucleolar
ENSG00000121989	65.2815	1.12961	0.224517	5.03131	4.87e-07	7.93e-06	ACVR2A	heatShock_vs_CTRL_with_siCHIP	TRUE	sig. UP-reg.	other
ENSG00000136869	120.387	0.862433	0.171436	5.03065	4.89e-07	7.95e-06	TLR4	heatShock_vs_CTRL_with_siCHIP	TRUE	sig. UP-reg.	other
ENSG00000186280	23.0888	-1.88929	0.375599	-5.03008	4.9e-07	7.97e-06	KDM4D	heatShock_vs_CTRL_with_siCHIP	TRUE	sig. DOWN-reg.	other
ENSG00000176903	270.837	0.675839	0.134424	5.02766	4.96e-07	8.06e-06	PNMA1	heatShock_vs_CTRL_with_siCHIP	TRUE	sig. UP-reg.	other
ENSG00000197713	583.059	0.578967	0.115249	5.02362	5.07e-07	8.22e-06	RPE	heatShock_vs_CTRL_with_siCHIP	TRUE	sig. UP-reg.	other
ENSG00000085433	259.582	0.636571	0.126873	5.0174	5.24e-07	8.48e-06	WDR47	heatShock_vs_CTRL_with_siCHIP	TRUE	sig. UP-reg.	other
ENSG00000171988	907.77	0.570597	0.113779	5.01496	5.3e-07	8.58e-06	JMJD1C	heatShock_vs_CTRL_with_siCHIP	TRUE	sig. UP-reg.	other
ENSG00000006831	2086.81	0.441448	0.0880542	5.01337	5.35e-07	8.64e-06	ADIPOR2	heatShock_vs_CTRL_with_siCHIP	TRUE	sig. UP-reg.	other
ENSG00000272145	23.9157	-2.01754	0.40243	-5.01338	5.35e-07	8.64e-06	NFYC-AS1	heatShock_vs_CTRL_with_siCHIP	TRUE	sig. DOWN-reg.	other
ENSG00000198455	2090.95	0.717413	0.1432	5.00985	5.45e-07	8.79e-06	ZXDB	heatShock_vs_CTRL_with_siCHIP	TRUE	sig. UP-reg.	other
ENSG00000164830	530.953	0.561564	0.112164	5.00664	5.54e-07	8.92e-06	OXR1	heatShock_vs_CTRL_with_siCHIP	TRUE	sig. UP-reg.	other
ENSG00000005486	739.263	-0.437032	0.0872921	-5.00655	5.54e-07	8.92e-06	RHBDD2	heatShock_vs_CTRL_with_siCHIP	TRUE	sig. DOWN-reg.	other
ENSG00000256223	68.1202	1.20496	0.240772	5.00459	5.6e-07	9e-06	ZNF10	heatShock_vs_CTRL_with_siCHIP	TRUE	sig. UP-reg.	other
ENSG00000139163	477.371	0.82836	0.165557	5.00349	5.63e-07	9.04e-06	ETNK1	heatShock_vs_CTRL_with_siCHIP	TRUE	sig. UP-reg.	other
ENSG00000117394	1155.84	-0.722624	0.144516	-5.0003	5.72e-07	9.19e-06	SLC2A1	heatShock_vs_CTRL_with_siCHIP	TRUE	sig. DOWN-reg.	other
ENSG00000150990	903.261	-0.466611	0.0934586	-4.9927	5.95e-07	9.55e-06	DHX37	heatShock_vs_CTRL_with_siCHIP	TRUE	sig. DOWN-reg.	other
ENSG00000272325	575.497	-0.742369	0.148741	-4.99102	6.01e-07	9.62e-06	NUDT3	heatShock_vs_CTRL_with_siCHIP	TRUE	sig. DOWN-reg.	other
ENSG00000179051	2371.77	-0.438096	0.0878634	-4.9861	6.16e-07	9.86e-06	RCC2	heatShock_vs_CTRL_with_siCHIP	TRUE	sig. DOWN-reg.	other
ENSG00000176407	1006.22	0.536727	0.107681	4.98442	6.21e-07	9.93e-06	KCMF1	heatShock_vs_CTRL_with_siCHIP	TRUE	sig. UP-reg.	other
ENSG00000196470	140.702	0.735533	0.147575	4.98414	6.22e-07	9.94e-06	SIAH1	heatShock_vs_CTRL_with_siCHIP	TRUE	sig. UP-reg.	other
ENSG00000132825	128.625	-0.797161	0.159983	-4.9828	6.27e-07	1e-05	PPP1R3D	heatShock_vs_CTRL_with_siCHIP	TRUE	sig. DOWN-reg.	nucleolar
ENSG00000115998	138.539	0.901257	0.180921	4.9815	6.31e-07	1e-05	C2orf42	heatShock_vs_CTRL_with_siCHIP	TRUE	sig. UP-reg.	other
ENSG00000161714	876.294	-0.470745	0.0944952	-4.98169	6.3e-07	1e-05	PLCD3	heatShock_vs_CTRL_with_siCHIP	TRUE	sig. DOWN-reg.	other
ENSG00000188549	333.693	-0.661457	0.132796	-4.98102	6.33e-07	1.01e-05	CCDC9B	heatShock_vs_CTRL_with_siCHIP	TRUE	sig. DOWN-reg.	other
ENSG00000108423	214.21	0.860426	0.172855	4.97773	6.43e-07	1.02e-05	TUBD1	heatShock_vs_CTRL_with_siCHIP	TRUE	sig. UP-reg.	other
ENSG00000132424	1386.75	0.443381	0.0892098	4.97009	6.69e-07	1.06e-05	PNISR	heatShock_vs_CTRL_with_siCHIP	TRUE	sig. UP-reg.	other
ENSG00000176399	82.3612	0.88988	0.179165	4.96681	6.81e-07	1.08e-05	DMRTA1	heatShock_vs_CTRL_with_siCHIP	TRUE	sig. UP-reg.	other
ENSG00000198938	74132.8	-0.608689	0.122628	-4.96372	6.92e-07	1.1e-05	MT-CO3	heatShock_vs_CTRL_with_siCHIP	TRUE	sig. DOWN-reg.	other
ENSG00000162702	654.023	0.543426	0.10953	4.96141	7e-07	1.11e-05	ZNF281	heatShock_vs_CTRL_with_siCHIP	TRUE	sig. UP-reg.	other
ENSG00000181016	34.4051	1.5921	0.321201	4.95671	7.17e-07	1.13e-05	LSMEM1	heatShock_vs_CTRL_with_siCHIP	TRUE	sig. UP-reg.	other
ENSG00000187713	351.378	-0.603293	0.121711	-4.95675	7.17e-07	1.13e-05	TMEM203	heatShock_vs_CTRL_with_siCHIP	TRUE	sig. DOWN-reg.	other
ENSG00000260924	29.1595	-1.9308	0.389628	-4.9555	7.21e-07	1.14e-05	LINC01311	heatShock_vs_CTRL_with_siCHIP	TRUE	sig. DOWN-reg.	other
ENSG00000104140	1297.67	-0.619115	0.124969	-4.95414	7.26e-07	1.14e-05	RHOV	heatShock_vs_CTRL_with_siCHIP	TRUE	sig. DOWN-reg.	other
ENSG00000186222	108.906	-0.903048	0.182372	-4.95167	7.36e-07	1.16e-05	BLOC1S4	heatShock_vs_CTRL_with_siCHIP	TRUE	sig. DOWN-reg.	other
ENSG00000008405	349.568	0.588491	0.118863	4.95102	7.38e-07	1.16e-05	CRY1	heatShock_vs_CTRL_with_siCHIP	TRUE	sig. UP-reg.	other
ENSG00000136709	1432.8	-0.390465	0.0789783	-4.94395	7.66e-07	1.2e-05	WDR33	heatShock_vs_CTRL_with_siCHIP	TRUE	sig. DOWN-reg.	nucleolar
ENSG00000137449	200.244	0.899961	0.182059	4.94325	7.68e-07	1.21e-05	CPEB2	heatShock_vs_CTRL_with_siCHIP	TRUE	sig. UP-reg.	other
ENSG00000105464	292.599	-0.704067	0.142531	-4.93975	7.82e-07	1.23e-05	GRIN2D	heatShock_vs_CTRL_with_siCHIP	TRUE	sig. DOWN-reg.	other
ENSG00000215041	523.381	-0.465059	0.094242	-4.93473	8.03e-07	1.26e-05	NEURL4	heatShock_vs_CTRL_with_siCHIP	TRUE	sig. DOWN-reg.	other
ENSG00000143578	181.661	0.73551	0.149196	4.92983	8.23e-07	1.28e-05	CREB3L4	heatShock_vs_CTRL_with_siCHIP	TRUE	sig. UP-reg.	other
ENSG00000144161	208.75	0.641839	0.130194	4.92986	8.23e-07	1.28e-05	ZC3H8	heatShock_vs_CTRL_with_siCHIP	TRUE	sig. UP-reg.	other
ENSG00000112739	2849.62	0.604567	0.122639	4.92965	8.24e-07	1.28e-05	PRPF4B	heatShock_vs_CTRL_with_siCHIP	TRUE	sig. UP-reg.	other
ENSG00000158604	1611.62	-0.377684	0.0766136	-4.92973	8.23e-07	1.28e-05	TMED4	heatShock_vs_CTRL_with_siCHIP	TRUE	sig. DOWN-reg.	other
ENSG00000158985	664.304	0.582043	0.118123	4.92742	8.33e-07	1.3e-05	CDC42SE2	heatShock_vs_CTRL_with_siCHIP	TRUE	sig. UP-reg.	other
ENSG00000166226	5012.61	0.477446	0.0969517	4.92458	8.45e-07	1.32e-05	CCT2	heatShock_vs_CTRL_with_siCHIP	TRUE	sig. UP-reg.	other
ENSG00000205138	161.495	-0.886618	0.180051	-4.92427	8.47e-07	1.32e-05	SDHAF1	heatShock_vs_CTRL_with_siCHIP	TRUE	sig. DOWN-reg.	other
ENSG00000068654	1724.02	-0.525113	0.106657	-4.92337	8.51e-07	1.32e-05	POLR1A	heatShock_vs_CTRL_with_siCHIP	TRUE	sig. DOWN-reg.	nucleolar
ENSG00000171135	494.183	-0.50217	0.102012	-4.92265	8.54e-07	1.33e-05	JAGN1	heatShock_vs_CTRL_with_siCHIP	TRUE	sig. DOWN-reg.	other
ENSG00000112983	1003.06	-0.422836	0.0859185	-4.92136	8.59e-07	1.33e-05	BRD8	heatShock_vs_CTRL_with_siCHIP	TRUE	sig. DOWN-reg.	other
ENSG00000167657	613.493	-0.650389	0.132158	-4.92129	8.6e-07	1.33e-05	DAPK3	heatShock_vs_CTRL_with_siCHIP	TRUE	sig. DOWN-reg.	other
ENSG00000277072	79.4259	-1.11858	0.227404	-4.91889	8.7e-07	1.35e-05	STAG3L2	heatShock_vs_CTRL_with_siCHIP	TRUE	sig. DOWN-reg.	other
ENSG00000260285	15.2131	-2.71044	0.551465	-4.91498	8.88e-07	1.37e-05		heatShock_vs_CTRL_with_siCHIP	TRUE	sig. DOWN-reg.	other
ENSG00000133639	960.003	0.407882	0.0830336	4.91225	9e-07	1.39e-05	BTG1	heatShock_vs_CTRL_with_siCHIP	TRUE	sig. UP-reg.	other
ENSG00000156521	337.844	-0.543561	0.110665	-4.91177	9.03e-07	1.39e-05	TYSND1	heatShock_vs_CTRL_with_siCHIP	TRUE	sig. DOWN-reg.	other
ENSG00000143367	526.926	0.664422	0.135321	4.90995	9.11e-07	1.4e-05	TUFT1	heatShock_vs_CTRL_with_siCHIP	TRUE	sig. UP-reg.	other
ENSG00000275342	253.019	0.765735	0.156195	4.90244	9.47e-07	1.46e-05	PRAG1	heatShock_vs_CTRL_with_siCHIP	TRUE	sig. UP-reg.	other
ENSG00000137331	1034.85	-0.51003	0.104077	-4.90053	9.56e-07	1.47e-05	IER3	heatShock_vs_CTRL_with_siCHIP	TRUE	sig. DOWN-reg.	other
ENSG00000118200	956.199	0.488299	0.099691	4.89812	9.68e-07	1.49e-05	CAMSAP2	heatShock_vs_CTRL_with_siCHIP	TRUE	sig. UP-reg.	other
ENSG00000133612	891.412	-0.4078	0.0832895	-4.89618	9.77e-07	1.5e-05	AGAP3	heatShock_vs_CTRL_with_siCHIP	TRUE	sig. DOWN-reg.	other
ENSG00000223768	224.191	0.60674	0.123941	4.8954	9.81e-07	1.5e-05	LINC00205	heatShock_vs_CTRL_with_siCHIP	TRUE	sig. UP-reg.	other
ENSG00000171943	255.13	0.572494	0.116993	4.89343	9.91e-07	1.52e-05	SRGAP2C	heatShock_vs_CTRL_with_siCHIP	TRUE	sig. UP-reg.	other
ENSG00000285796	14.1686	-3.18284	0.650923	-4.88973	1.01e-06	1.55e-05		heatShock_vs_CTRL_with_siCHIP	TRUE	sig. DOWN-reg.	other
ENSG00000071626	2503.04	-0.386588	0.0790852	-4.88825	1.02e-06	1.56e-05	DAZAP1	heatShock_vs_CTRL_with_siCHIP	TRUE	sig. DOWN-reg.	other
ENSG00000181690	250.497	0.771292	0.157821	4.88714	1.02e-06	1.56e-05	PLAG1	heatShock_vs_CTRL_with_siCHIP	TRUE	sig. UP-reg.	other
ENSG00000266777	16.9201	2.27381	0.465729	4.88227	1.05e-06	1.6e-05	SH3GL1P1	heatShock_vs_CTRL_with_siCHIP	TRUE	sig. UP-reg.	other
ENSG00000160087	433.089	-0.499086	0.102237	-4.88165	1.05e-06	1.6e-05	UBE2J2	heatShock_vs_CTRL_with_siCHIP	TRUE	sig. DOWN-reg.	other
ENSG00000160208	2677.95	-0.368355	0.0754645	-4.88117	1.05e-06	1.61e-05	RRP1B	heatShock_vs_CTRL_with_siCHIP	TRUE	sig. DOWN-reg.	nucleolar
ENSG00000107864	163.654	0.79569	0.163204	4.87543	1.09e-06	1.65e-05	CPEB3	heatShock_vs_CTRL_with_siCHIP	TRUE	sig. UP-reg.	other
ENSG00000134014	401.281	-0.508012	0.104239	-4.87355	1.1e-06	1.67e-05	ELP3	heatShock_vs_CTRL_with_siCHIP	TRUE	sig. DOWN-reg.	other
ENSG00000172954	401.513	0.66423	0.136359	4.8712	1.11e-06	1.68e-05	LCLAT1	heatShock_vs_CTRL_with_siCHIP	TRUE	sig. UP-reg.	other
ENSG00000123983	2751.03	0.438707	0.0901012	4.86904	1.12e-06	1.7e-05	ACSL3	heatShock_vs_CTRL_with_siCHIP	TRUE	sig. UP-reg.	nucleolar
ENSG00000156381	332.342	-0.516701	0.106124	-4.86886	1.12e-06	1.7e-05	ANKRD9	heatShock_vs_CTRL_with_siCHIP	TRUE	sig. DOWN-reg.	other
ENSG00000153094	618.799	0.540964	0.111124	4.86811	1.13e-06	1.71e-05	BCL2L11	heatShock_vs_CTRL_with_siCHIP	TRUE	sig. UP-reg.	other
ENSG00000137393	74.021	1.13943	0.234097	4.86735	1.13e-06	1.71e-05	RNF144B	heatShock_vs_CTRL_with_siCHIP	TRUE	sig. UP-reg.	nucleolar
ENSG00000196757	183.134	0.719002	0.14772	4.86734	1.13e-06	1.71e-05	ZNF700	heatShock_vs_CTRL_with_siCHIP	TRUE	sig. UP-reg.	other
ENSG00000267519	474.704	0.945057	0.194182	4.86687	1.13e-06	1.71e-05		heatShock_vs_CTRL_with_siCHIP	TRUE	sig. UP-reg.	other
ENSG00000131446	700.076	-0.508247	0.104434	-4.86669	1.13e-06	1.71e-05	MGAT1	heatShock_vs_CTRL_with_siCHIP	TRUE	sig. DOWN-reg.	other
ENSG00000173237	171.824	-0.949136	0.195014	-4.86701	1.13e-06	1.71e-05	C11orf86	heatShock_vs_CTRL_with_siCHIP	TRUE	sig. DOWN-reg.	other
ENSG00000265112	14.9066	2.48599	0.510873	4.86616	1.14e-06	1.71e-05	MIR3153	heatShock_vs_CTRL_with_siCHIP	TRUE	sig. UP-reg.	other
ENSG00000073756	110.41	0.88724	0.18236	4.86532	1.14e-06	1.72e-05	PTGS2	heatShock_vs_CTRL_with_siCHIP	TRUE	sig. UP-reg.	other
ENSG00000178502	196.262	0.820285	0.168611	4.86495	1.14e-06	1.72e-05	KLHL11	heatShock_vs_CTRL_with_siCHIP	TRUE	sig. UP-reg.	other
ENSG00000140406	151.947	-0.749407	0.154067	-4.86417	1.15e-06	1.73e-05	TLNRD1	heatShock_vs_CTRL_with_siCHIP	TRUE	sig. DOWN-reg.	other
ENSG00000130164	1863.58	0.468391	0.0963066	4.86354	1.15e-06	1.73e-05	LDLR	heatShock_vs_CTRL_with_siCHIP	TRUE	sig. UP-reg.	other
ENSG00000165113	133.298	0.817367	0.168228	4.85867	1.18e-06	1.77e-05	GKAP1	heatShock_vs_CTRL_with_siCHIP	TRUE	sig. UP-reg.	other
ENSG00000168246	307.446	0.548512	0.112921	4.85749	1.19e-06	1.78e-05	UBTD2	heatShock_vs_CTRL_with_siCHIP	TRUE	sig. UP-reg.	other
ENSG00000160991	28.2594	1.77919	0.366427	4.8555	1.2e-06	1.8e-05	ORAI2	heatShock_vs_CTRL_with_siCHIP	TRUE	sig. UP-reg.	other
ENSG00000146233	18.2123	2.42557	0.499917	4.85194	1.22e-06	1.83e-05	CYP39A1	heatShock_vs_CTRL_with_siCHIP	TRUE	sig. UP-reg.	other
ENSG00000088305	412.312	-0.561879	0.115823	-4.85118	1.23e-06	1.83e-05	DNMT3B	heatShock_vs_CTRL_with_siCHIP	TRUE	sig. DOWN-reg.	other
ENSG00000176422	184.465	-0.655131	0.135125	-4.84834	1.25e-06	1.86e-05	SPRYD4	heatShock_vs_CTRL_with_siCHIP	TRUE	sig. DOWN-reg.	other
ENSG00000165156	748.463	0.521578	0.107649	4.84516	1.27e-06	1.88e-05	ZHX1	heatShock_vs_CTRL_with_siCHIP	TRUE	sig. UP-reg.	other
ENSG00000204237	452.873	-0.625505	0.129119	-4.84439	1.27e-06	1.89e-05	OXLD1	heatShock_vs_CTRL_with_siCHIP	TRUE	sig. DOWN-reg.	other
ENSG00000168994	615.432	0.489551	0.101075	4.84344	1.28e-06	1.9e-05	PXDC1	heatShock_vs_CTRL_with_siCHIP	TRUE	sig. UP-reg.	other
ENSG00000170113	941.318	0.484282	0.100172	4.83452	1.33e-06	1.98e-05	NIPA1	heatShock_vs_CTRL_with_siCHIP	TRUE	sig. UP-reg.	other
ENSG00000279660	9.72935	6.00141	1.24154	4.83385	1.34e-06	1.99e-05		heatShock_vs_CTRL_with_siCHIP	TRUE	sig. UP-reg.	other
ENSG00000176401	35.5837	-1.70846	0.353606	-4.83155	1.35e-06	2.01e-05	EID2B	heatShock_vs_CTRL_with_siCHIP	TRUE	sig. DOWN-reg.	other
ENSG00000125912	1652.92	-0.373972	0.0774495	-4.82859	1.38e-06	2.04e-05	NCLN	heatShock_vs_CTRL_with_siCHIP	TRUE	sig. DOWN-reg.	other
ENSG00000269929	103.312	1.01586	0.210478	4.82642	1.39e-06	2.06e-05	MIRLET7A1HG	heatShock_vs_CTRL_with_siCHIP	TRUE	sig. UP-reg.	other
ENSG00000119383	1213.54	-0.384806	0.0797775	-4.82349	1.41e-06	2.09e-05	PTPA	heatShock_vs_CTRL_with_siCHIP	TRUE	sig. DOWN-reg.	other
ENSG00000205808	54.1766	-1.25518	0.260383	-4.82051	1.43e-06	2.12e-05	PLPP6	heatShock_vs_CTRL_with_siCHIP	TRUE	sig. DOWN-reg.	other
ENSG00000157881	203.969	-0.694706	0.144219	-4.81702	1.46e-06	2.15e-05	PANK4	heatShock_vs_CTRL_with_siCHIP	TRUE	sig. DOWN-reg.	other
ENSG00000106261	896.207	-0.585534	0.121612	-4.81479	1.47e-06	2.17e-05	ZKSCAN1	heatShock_vs_CTRL_with_siCHIP	TRUE	sig. DOWN-reg.	other
ENSG00000213699	441.875	-0.529651	0.110072	-4.81185	1.5e-06	2.2e-05	SLC35F6	heatShock_vs_CTRL_with_siCHIP	TRUE	sig. DOWN-reg.	other
ENSG00000079215	1904.1	0.666945	0.138612	4.81159	1.5e-06	2.2e-05	SLC1A3	heatShock_vs_CTRL_with_siCHIP	TRUE	sig. UP-reg.	nucleolar
ENSG00000150316	626.756	0.512676	0.106556	4.81131	1.5e-06	2.2e-05	CWC15	heatShock_vs_CTRL_with_siCHIP	TRUE	sig. UP-reg.	other
ENSG00000168566	1083.9	0.557704	0.115929	4.81072	1.5e-06	2.21e-05	SNRNP48	heatShock_vs_CTRL_with_siCHIP	TRUE	sig. UP-reg.	other
ENSG00000052749	844.465	-0.487487	0.101381	-4.80847	1.52e-06	2.23e-05	RRP12	heatShock_vs_CTRL_with_siCHIP	TRUE	sig. DOWN-reg.	nucleolar
ENSG00000165688	1514.59	-0.379207	0.0789288	-4.80442	1.55e-06	2.28e-05	PMPCA	heatShock_vs_CTRL_with_siCHIP	TRUE	sig. DOWN-reg.	other
ENSG00000154640	556.472	0.559166	0.116391	4.80418	1.55e-06	2.28e-05	BTG3	heatShock_vs_CTRL_with_siCHIP	TRUE	sig. UP-reg.	other
ENSG00000224687	12.7581	2.61042	0.544061	4.79802	1.6e-06	2.34e-05	RASAL2-AS1	heatShock_vs_CTRL_with_siCHIP	TRUE	sig. UP-reg.	other
ENSG00000173801	3681.5	-0.490683	0.102312	-4.79597	1.62e-06	2.37e-05	JUP	heatShock_vs_CTRL_with_siCHIP	TRUE	sig. DOWN-reg.	other
ENSG00000176046	364.827	0.71017	0.148093	4.79543	1.62e-06	2.37e-05	NUPR1	heatShock_vs_CTRL_with_siCHIP	TRUE	sig. UP-reg.	other
ENSG00000186017	123.815	0.81196	0.169482	4.79085	1.66e-06	2.42e-05	ZNF566	heatShock_vs_CTRL_with_siCHIP	TRUE	sig. UP-reg.	other
ENSG00000160949	1063.9	-0.435537	0.0909486	-4.78883	1.68e-06	2.45e-05	TONSL	heatShock_vs_CTRL_with_siCHIP	TRUE	sig. DOWN-reg.	other
ENSG00000247077	1721.04	0.4531	0.0946669	4.78626	1.7e-06	2.47e-05	PGAM5	heatShock_vs_CTRL_with_siCHIP	TRUE	sig. UP-reg.	other
ENSG00000283341	56.6901	1.32316	0.276535	4.78477	1.71e-06	2.49e-05		heatShock_vs_CTRL_with_siCHIP	TRUE	sig. UP-reg.	other
ENSG00000113070	64.4667	1.06959	0.223536	4.78487	1.71e-06	2.49e-05	HBEGF	heatShock_vs_CTRL_with_siCHIP	TRUE	sig. UP-reg.	other
ENSG00000123395	817.836	0.545617	0.114159	4.77946	1.76e-06	2.55e-05	ATG101	heatShock_vs_CTRL_with_siCHIP	TRUE	sig. UP-reg.	other
ENSG00000085274	334.192	0.595986	0.12473	4.7782	1.77e-06	2.57e-05	MYNN	heatShock_vs_CTRL_with_siCHIP	TRUE	sig. UP-reg.	other
ENSG00000100410	834.112	0.508969	0.106552	4.7767	1.78e-06	2.58e-05	PHF5A	heatShock_vs_CTRL_with_siCHIP	TRUE	sig. UP-reg.	other
ENSG00000144524	681.072	0.485339	0.101612	4.77637	1.78e-06	2.58e-05	COPS7B	heatShock_vs_CTRL_with_siCHIP	TRUE	sig. UP-reg.	other
ENSG00000226029	10.3946	3.90202	0.817118	4.77534	1.79e-06	2.6e-05	LINC01772	heatShock_vs_CTRL_with_siCHIP	TRUE	sig. UP-reg.	other
ENSG00000167193	1283.15	0.363496	0.0761428	4.77387	1.81e-06	2.61e-05	CRK	heatShock_vs_CTRL_with_siCHIP	TRUE	sig. UP-reg.	other
ENSG00000105063	1602.77	-0.420631	0.0881351	-4.77257	1.82e-06	2.62e-05	PPP6R1	heatShock_vs_CTRL_with_siCHIP	TRUE	sig. DOWN-reg.	other
ENSG00000100906	518.718	-0.632418	0.132507	-4.77272	1.82e-06	2.62e-05	NFKBIA	heatShock_vs_CTRL_with_siCHIP	TRUE	sig. DOWN-reg.	other
ENSG00000105298	507.119	-0.443335	0.0929089	-4.77171	1.83e-06	2.63e-05	CACTIN	heatShock_vs_CTRL_with_siCHIP	TRUE	sig. DOWN-reg.	other
ENSG00000153561	1633.45	0.497947	0.104374	4.7708	1.83e-06	2.64e-05	RMND5A	heatShock_vs_CTRL_with_siCHIP	TRUE	sig. UP-reg.	other
ENSG00000153560	1027.61	0.413818	0.0868466	4.76492	1.89e-06	2.72e-05	UBP1	heatShock_vs_CTRL_with_siCHIP	TRUE	sig. UP-reg.	other
ENSG00000132694	513.596	-0.54396	0.114177	-4.76419	1.9e-06	2.73e-05	ARHGEF11	heatShock_vs_CTRL_with_siCHIP	TRUE	sig. DOWN-reg.	other
ENSG00000082258	443.323	0.665029	0.139716	4.75985	1.94e-06	2.78e-05	CCNT2	heatShock_vs_CTRL_with_siCHIP	TRUE	sig. UP-reg.	other
ENSG00000272333	828.983	-0.470011	0.0988325	-4.75563	1.98e-06	2.84e-05	KMT2B	heatShock_vs_CTRL_with_siCHIP	TRUE	sig. DOWN-reg.	other
ENSG00000167632	419.513	-0.527082	0.110834	-4.7556	1.98e-06	2.84e-05	TRAPPC9	heatShock_vs_CTRL_with_siCHIP	TRUE	sig. DOWN-reg.	other
ENSG00000105281	1522.19	-0.518617	0.109165	-4.75074	2.03e-06	2.9e-05	SLC1A5	heatShock_vs_CTRL_with_siCHIP	TRUE	sig. DOWN-reg.	other
ENSG00000173218	1152.71	-0.38904	0.0819502	-4.74727	2.06e-06	2.95e-05	VANGL1	heatShock_vs_CTRL_with_siCHIP	TRUE	sig. DOWN-reg.	other
ENSG00000120526	605.822	0.649145	0.136791	4.74551	2.08e-06	2.97e-05	NUDCD1	heatShock_vs_CTRL_with_siCHIP	TRUE	sig. UP-reg.	other
ENSG00000175104	228.777	0.732142	0.154298	4.74497	2.09e-06	2.98e-05	TRAF6	heatShock_vs_CTRL_with_siCHIP	TRUE	sig. UP-reg.	nucleolar
ENSG00000135870	347.539	0.71369	0.150415	4.74482	2.09e-06	2.98e-05	RC3H1	heatShock_vs_CTRL_with_siCHIP	TRUE	sig. UP-reg.	other
ENSG00000176720	250.949	-0.632411	0.133313	-4.74382	2.1e-06	2.99e-05	BOK	heatShock_vs_CTRL_with_siCHIP	TRUE	sig. DOWN-reg.	other
ENSG00000271122	59.2128	-1.09591	0.231033	-4.74352	2.1e-06	2.99e-05		heatShock_vs_CTRL_with_siCHIP	TRUE	sig. DOWN-reg.	other
ENSG00000163703	32.8399	1.40939	0.297224	4.74185	2.12e-06	3.01e-05	CRELD1	heatShock_vs_CTRL_with_siCHIP	TRUE	sig. UP-reg.	nucleolar
ENSG00000176907	592.012	1.17956	0.249006	4.73709	2.17e-06	3.08e-05	TCIM	heatShock_vs_CTRL_with_siCHIP	TRUE	sig. UP-reg.	other
ENSG00000168496	2737.97	-0.394915	0.0833646	-4.7372	2.17e-06	3.08e-05	FEN1	heatShock_vs_CTRL_with_siCHIP	TRUE	sig. DOWN-reg.	nucleolar
ENSG00000205581	2473.67	-0.352269	0.0744029	-4.73462	2.19e-06	3.11e-05	HMGN1	heatShock_vs_CTRL_with_siCHIP	TRUE	sig. DOWN-reg.	other
ENSG00000099889	96.9499	-0.949647	0.200597	-4.73411	2.2e-06	3.12e-05	ARVCF	heatShock_vs_CTRL_with_siCHIP	TRUE	sig. DOWN-reg.	other
ENSG00000113369	373.584	-0.823073	0.173938	-4.732	2.22e-06	3.15e-05	ARRDC3	heatShock_vs_CTRL_with_siCHIP	TRUE	sig. DOWN-reg.	other
ENSG00000033800	665.802	0.468514	0.0990524	4.72996	2.25e-06	3.18e-05	PIAS1	heatShock_vs_CTRL_with_siCHIP	TRUE	sig. UP-reg.	other
ENSG00000151657	120.386	0.772798	0.163396	4.7296	2.25e-06	3.18e-05	KIN	heatShock_vs_CTRL_with_siCHIP	TRUE	sig. UP-reg.	other
ENSG00000115541	890.59	1.09555	0.232008	4.72201	2.34e-06	3.3e-05	HSPE1	heatShock_vs_CTRL_with_siCHIP	TRUE	sig. UP-reg.	other
ENSG00000158882	154.582	-0.661125	0.140017	-4.72176	2.34e-06	3.3e-05	TOMM40L	heatShock_vs_CTRL_with_siCHIP	TRUE	sig. DOWN-reg.	other
ENSG00000119041	516.221	0.580704	0.123126	4.71635	2.4e-06	3.39e-05	GTF3C3	heatShock_vs_CTRL_with_siCHIP	TRUE	sig. UP-reg.	other
ENSG00000234329	14.6348	2.32682	0.493384	4.71604	2.4e-06	3.39e-05		heatShock_vs_CTRL_with_siCHIP	TRUE	sig. UP-reg.	other
ENSG00000203668	1624.46	0.788761	0.167269	4.71551	2.41e-06	3.39e-05	CHML	heatShock_vs_CTRL_with_siCHIP	TRUE	sig. UP-reg.	other
ENSG00000226742	461.797	0.507838	0.107697	4.71543	2.41e-06	3.39e-05	HSBP1L1	heatShock_vs_CTRL_with_siCHIP	TRUE	sig. UP-reg.	other
ENSG00000100023	650.209	-0.449348	0.0953759	-4.71134	2.46e-06	3.46e-05	PPIL2	heatShock_vs_CTRL_with_siCHIP	TRUE	sig. DOWN-reg.	other
ENSG00000186350	547.258	-0.573695	0.121855	-4.70802	2.5e-06	3.51e-05	RXRA	heatShock_vs_CTRL_with_siCHIP	TRUE	sig. DOWN-reg.	other
ENSG00000047365	111.253	0.82173	0.174589	4.70665	2.52e-06	3.53e-05	ARAP2	heatShock_vs_CTRL_with_siCHIP	TRUE	sig. UP-reg.	other
ENSG00000129911	520.992	-0.548429	0.116531	-4.7063	2.52e-06	3.53e-05	KLF16	heatShock_vs_CTRL_with_siCHIP	TRUE	sig. DOWN-reg.	other
ENSG00000103707	111.494	-0.845962	0.17975	-4.70632	2.52e-06	3.53e-05	MTFMT	heatShock_vs_CTRL_with_siCHIP	TRUE	sig. DOWN-reg.	other
ENSG00000147677	2604.78	0.316151	0.0671887	4.70542	2.53e-06	3.54e-05	EIF3H	heatShock_vs_CTRL_with_siCHIP	TRUE	sig. UP-reg.	other
ENSG00000243364	72.6757	-0.990965	0.21063	-4.70477	2.54e-06	3.55e-05	EFNA4	heatShock_vs_CTRL_with_siCHIP	TRUE	sig. DOWN-reg.	other
ENSG00000204920	50.2026	-1.31345	0.279271	-4.70313	2.56e-06	3.58e-05	ZNF155	heatShock_vs_CTRL_with_siCHIP	TRUE	sig. DOWN-reg.	other
ENSG00000107771	277.126	0.649731	0.138251	4.69963	2.61e-06	3.64e-05	CCSER2	heatShock_vs_CTRL_with_siCHIP	TRUE	sig. UP-reg.	other
ENSG00000075975	332.521	0.51275	0.109117	4.69906	2.61e-06	3.64e-05	MKRN2	heatShock_vs_CTRL_with_siCHIP	TRUE	sig. UP-reg.	other
ENSG00000126705	223.045	-0.719672	0.153259	-4.69579	2.66e-06	3.7e-05	AHDC1	heatShock_vs_CTRL_with_siCHIP	TRUE	sig. DOWN-reg.	other
ENSG00000108510	1673.56	0.67412	0.143597	4.69453	2.67e-06	3.71e-05	MED13	heatShock_vs_CTRL_with_siCHIP	TRUE	sig. UP-reg.	other
ENSG00000176624	241.183	0.535029	0.113964	4.69472	2.67e-06	3.71e-05	MEX3C	heatShock_vs_CTRL_with_siCHIP	TRUE	sig. UP-reg.	other
ENSG00000150687	3331.52	-0.604117	0.128689	-4.69439	2.67e-06	3.71e-05	PRSS23	heatShock_vs_CTRL_with_siCHIP	TRUE	sig. DOWN-reg.	other
ENSG00000101216	563.24	-0.53038	0.113002	-4.69355	2.69e-06	3.73e-05	GMEB2	heatShock_vs_CTRL_with_siCHIP	TRUE	sig. DOWN-reg.	other
ENSG00000034152	663.386	-0.58986	0.125697	-4.69273	2.7e-06	3.74e-05	MAP2K3	heatShock_vs_CTRL_with_siCHIP	TRUE	sig. DOWN-reg.	other
ENSG00000167981	227.15	0.638844	0.136148	4.69228	2.7e-06	3.74e-05	ZNF597	heatShock_vs_CTRL_with_siCHIP	TRUE	sig. UP-reg.	nucleolar
ENSG00000115282	194.295	-0.647148	0.138048	-4.68784	2.76e-06	3.82e-05	TTC31	heatShock_vs_CTRL_with_siCHIP	TRUE	sig. DOWN-reg.	other
ENSG00000177169	1269.76	-0.552806	0.117955	-4.68657	2.78e-06	3.84e-05	ULK1	heatShock_vs_CTRL_with_siCHIP	TRUE	sig. DOWN-reg.	other
ENSG00000278959	6.92288	4.03763	0.862103	4.68347	2.82e-06	3.9e-05		heatShock_vs_CTRL_with_siCHIP	TRUE	sig. UP-reg.	other
ENSG00000149930	698.706	-0.422046	0.0901172	-4.6833	2.82e-06	3.9e-05	TAOK2	heatShock_vs_CTRL_with_siCHIP	TRUE	sig. DOWN-reg.	nucleolar
ENSG00000177084	2145.88	-0.432927	0.0924484	-4.68291	2.83e-06	3.9e-05	POLE	heatShock_vs_CTRL_with_siCHIP	TRUE	sig. DOWN-reg.	other
ENSG00000101986	852.254	-0.47258	0.100966	-4.68057	2.86e-06	3.94e-05	ABCD1	heatShock_vs_CTRL_with_siCHIP	TRUE	sig. DOWN-reg.	other
ENSG00000113273	327.3	-0.613955	0.131175	-4.68042	2.86e-06	3.94e-05	ARSB	heatShock_vs_CTRL_with_siCHIP	TRUE	sig. DOWN-reg.	other
ENSG00000158079	223.132	0.581127	0.12427	4.67633	2.92e-06	4.02e-05	PTPDC1	heatShock_vs_CTRL_with_siCHIP	TRUE	sig. UP-reg.	other
ENSG00000166750	538.247	-0.664159	0.142034	-4.67606	2.92e-06	4.02e-05	SLFN5	heatShock_vs_CTRL_with_siCHIP	TRUE	sig. DOWN-reg.	other
ENSG00000160606	303.422	-0.622921	0.133272	-4.67405	2.95e-06	4.05e-05	TLCD1	heatShock_vs_CTRL_with_siCHIP	TRUE	sig. DOWN-reg.	other
ENSG00000079999	734.164	-0.501788	0.10738	-4.67303	2.97e-06	4.07e-05	KEAP1	heatShock_vs_CTRL_with_siCHIP	TRUE	sig. DOWN-reg.	other
ENSG00000106263	5302.86	-0.375099	0.0802877	-4.67193	2.98e-06	4.09e-05	EIF3B	heatShock_vs_CTRL_with_siCHIP	TRUE	sig. DOWN-reg.	other
ENSG00000143878	4264.74	-0.417942	0.0894879	-4.67038	3.01e-06	4.12e-05	RHOB	heatShock_vs_CTRL_with_siCHIP	TRUE	sig. DOWN-reg.	other
ENSG00000173898	948.796	-0.487093	0.104307	-4.66979	3.02e-06	4.13e-05	SPTBN2	heatShock_vs_CTRL_with_siCHIP	TRUE	sig. DOWN-reg.	other
ENSG00000135362	407.4	0.516998	0.110821	4.66515	3.08e-06	4.22e-05	PRR5L	heatShock_vs_CTRL_with_siCHIP	TRUE	sig. UP-reg.	other
ENSG00000100601	217.605	0.584636	0.125362	4.6636	3.11e-06	4.24e-05	ALKBH1	heatShock_vs_CTRL_with_siCHIP	TRUE	sig. UP-reg.	other
ENSG00000134297	108.474	0.796919	0.171032	4.65948	3.17e-06	4.33e-05	PLEKHA8P1	heatShock_vs_CTRL_with_siCHIP	TRUE	sig. UP-reg.	other
ENSG00000152193	489.783	0.655739	0.140779	4.65792	3.19e-06	4.35e-05	OBI1	heatShock_vs_CTRL_with_siCHIP	TRUE	sig. UP-reg.	other
ENSG00000055208	712.05	0.459247	0.0985948	4.65793	3.19e-06	4.35e-05	TAB2	heatShock_vs_CTRL_with_siCHIP	TRUE	sig. UP-reg.	other
ENSG00000119446	353.666	0.48673	0.104529	4.65639	3.22e-06	4.37e-05	RBM18	heatShock_vs_CTRL_with_siCHIP	TRUE	sig. UP-reg.	nucleolar
ENSG00000124422	3650.06	-0.383418	0.0823415	-4.65643	3.22e-06	4.37e-05	USP22	heatShock_vs_CTRL_with_siCHIP	TRUE	sig. DOWN-reg.	other
ENSG00000101452	208.663	-0.614133	0.131884	-4.65662	3.21e-06	4.37e-05	DHX35	heatShock_vs_CTRL_with_siCHIP	TRUE	sig. DOWN-reg.	other
ENSG00000129667	320.982	-0.513407	0.110307	-4.65435	3.25e-06	4.41e-05	RHBDF2	heatShock_vs_CTRL_with_siCHIP	TRUE	sig. DOWN-reg.	other
ENSG00000120162	650.423	0.432235	0.0929319	4.65109	3.3e-06	4.48e-05	MOB3B	heatShock_vs_CTRL_with_siCHIP	TRUE	sig. UP-reg.	other
ENSG00000160194	542.278	-0.506687	0.109031	-4.64717	3.37e-06	4.56e-05	NDUFV3	heatShock_vs_CTRL_with_siCHIP	TRUE	sig. DOWN-reg.	other
ENSG00000133131	459.807	0.473852	0.101973	4.64683	3.37e-06	4.56e-05	MORC4	heatShock_vs_CTRL_with_siCHIP	TRUE	sig. UP-reg.	other
ENSG00000183496	45.325	1.22534	0.263754	4.64576	3.39e-06	4.58e-05	MEX3B	heatShock_vs_CTRL_with_siCHIP	TRUE	sig. UP-reg.	other
ENSG00000167513	1031.2	0.489291	0.105386	4.64286	3.44e-06	4.64e-05	CDT1	heatShock_vs_CTRL_with_siCHIP	TRUE	sig. UP-reg.	other
ENSG00000148429	264.131	0.5773	0.124363	4.64207	3.45e-06	4.66e-05	USP6NL	heatShock_vs_CTRL_with_siCHIP	TRUE	sig. UP-reg.	other
ENSG00000228409	84.0151	0.995019	0.21436	4.6418	3.45e-06	4.66e-05	CCT6P1	heatShock_vs_CTRL_with_siCHIP	TRUE	sig. UP-reg.	other
ENSG00000184277	295.592	0.595552	0.128332	4.64072	3.47e-06	4.68e-05	TM2D3	heatShock_vs_CTRL_with_siCHIP	TRUE	sig. UP-reg.	other
ENSG00000204623	54.0828	1.13637	0.244889	4.64036	3.48e-06	4.68e-05	ZNRD1ASP	heatShock_vs_CTRL_with_siCHIP	TRUE	sig. UP-reg.	other
ENSG00000117479	487.124	0.765312	0.16502	4.6377	3.52e-06	4.74e-05	SLC19A2	heatShock_vs_CTRL_with_siCHIP	TRUE	sig. UP-reg.	other
ENSG00000005884	1304.48	-0.395038	0.0851938	-4.63694	3.54e-06	4.75e-05	ITGA3	heatShock_vs_CTRL_with_siCHIP	TRUE	sig. DOWN-reg.	other
ENSG00000176248	548.374	-0.42277	0.0912191	-4.63466	3.58e-06	4.8e-05	ANAPC2	heatShock_vs_CTRL_with_siCHIP	TRUE	sig. DOWN-reg.	other
ENSG00000166289	64.9876	-1.12868	0.24358	-4.63372	3.59e-06	4.82e-05	PLEKHF1	heatShock_vs_CTRL_with_siCHIP	TRUE	sig. DOWN-reg.	other
ENSG00000105355	1448.41	-0.39915	0.0861588	-4.63273	3.61e-06	4.84e-05	PLIN3	heatShock_vs_CTRL_with_siCHIP	TRUE	sig. DOWN-reg.	other
ENSG00000149177	1461.49	-0.471563	0.101826	-4.63106	3.64e-06	4.88e-05	PTPRJ	heatShock_vs_CTRL_with_siCHIP	TRUE	sig. DOWN-reg.	other
ENSG00000258441	146.838	1.03043	0.222601	4.62906	3.67e-06	4.91e-05	LINC00641	heatShock_vs_CTRL_with_siCHIP	TRUE	sig. UP-reg.	other
ENSG00000168453	701.012	-0.616741	0.133233	-4.62904	3.67e-06	4.91e-05	HR	heatShock_vs_CTRL_with_siCHIP	TRUE	sig. DOWN-reg.	other
ENSG00000108932	688.748	-1.48828	0.321581	-4.62802	3.69e-06	4.93e-05	SLC16A6	heatShock_vs_CTRL_with_siCHIP	TRUE	sig. DOWN-reg.	other
ENSG00000156735	232.518	0.67246	0.145322	4.62739	3.7e-06	4.95e-05	BAG4	heatShock_vs_CTRL_with_siCHIP	TRUE	sig. UP-reg.	other
ENSG00000136213	241.975	-0.582813	0.126005	-4.62531	3.74e-06	4.99e-05	CHST12	heatShock_vs_CTRL_with_siCHIP	TRUE	sig. DOWN-reg.	other
ENSG00000160214	773.262	-0.497251	0.107706	-4.61675	3.9e-06	5.2e-05	RRP1	heatShock_vs_CTRL_with_siCHIP	TRUE	sig. DOWN-reg.	nucleolar
ENSG00000164294	1143.28	0.574586	0.124467	4.61638	3.9e-06	5.2e-05	GPX8	heatShock_vs_CTRL_with_siCHIP	TRUE	sig. UP-reg.	other
ENSG00000141510	700.079	-0.50166	0.108709	-4.61468	3.94e-06	5.24e-05	TP53	heatShock_vs_CTRL_with_siCHIP	TRUE	sig. DOWN-reg.	other
ENSG00000107984	259.777	0.871543	0.189044	4.61026	4.02e-06	5.35e-05	DKK1	heatShock_vs_CTRL_with_siCHIP	TRUE	sig. UP-reg.	other
ENSG00000226237	76.6381	0.909776	0.197352	4.60991	4.03e-06	5.35e-05	GAS1RR	heatShock_vs_CTRL_with_siCHIP	TRUE	sig. UP-reg.	other
ENSG00000119688	208.097	0.637488	0.138309	4.60917	4.04e-06	5.37e-05	ABCD4	heatShock_vs_CTRL_with_siCHIP	TRUE	sig. UP-reg.	other
ENSG00000120370	258.644	0.606748	0.131694	4.60726	4.08e-06	5.41e-05	GORAB	heatShock_vs_CTRL_with_siCHIP	TRUE	sig. UP-reg.	nucleolar
ENSG00000154429	358.075	0.584138	0.12683	4.60567	4.11e-06	5.45e-05	CCSAP	heatShock_vs_CTRL_with_siCHIP	TRUE	sig. UP-reg.	other
ENSG00000119844	545.37	0.551391	0.119735	4.60508	4.12e-06	5.46e-05	AFTPH	heatShock_vs_CTRL_with_siCHIP	TRUE	sig. UP-reg.	other
ENSG00000103061	277.292	0.546017	0.118639	4.60233	4.18e-06	5.53e-05	SLC7A6OS	heatShock_vs_CTRL_with_siCHIP	TRUE	sig. UP-reg.	other
ENSG00000163900	479.648	0.486173	0.105643	4.60204	4.18e-06	5.53e-05	TMEM41A	heatShock_vs_CTRL_with_siCHIP	TRUE	sig. UP-reg.	other
ENSG00000137166	555.11	-0.524225	0.113908	-4.60218	4.18e-06	5.53e-05	FOXP4	heatShock_vs_CTRL_with_siCHIP	TRUE	sig. DOWN-reg.	other
ENSG00000135018	3052.02	0.306966	0.0667088	4.60159	4.19e-06	5.53e-05	UBQLN1	heatShock_vs_CTRL_with_siCHIP	TRUE	sig. UP-reg.	other
ENSG00000117000	576.175	0.624156	0.135714	4.59907	4.24e-06	5.6e-05	RLF	heatShock_vs_CTRL_with_siCHIP	TRUE	sig. UP-reg.	nucleolar
ENSG00000115884	540.089	-0.517938	0.112654	-4.5976	4.27e-06	5.63e-05	SDC1	heatShock_vs_CTRL_with_siCHIP	TRUE	sig. DOWN-reg.	other
ENSG00000037757	920.364	-0.405217	0.0881513	-4.59684	4.29e-06	5.65e-05	MRI1	heatShock_vs_CTRL_with_siCHIP	TRUE	sig. DOWN-reg.	nucleolar
ENSG00000228643	10.1954	3.27746	0.713027	4.59655	4.3e-06	5.65e-05		heatShock_vs_CTRL_with_siCHIP	TRUE	sig. UP-reg.	other
ENSG00000137200	595.425	-0.440317	0.0958166	-4.59542	4.32e-06	5.68e-05	CMTR1	heatShock_vs_CTRL_with_siCHIP	TRUE	sig. DOWN-reg.	other
ENSG00000148200	279.898	0.632281	0.137856	4.58652	4.51e-06	5.92e-05	NR6A1	heatShock_vs_CTRL_with_siCHIP	TRUE	sig. UP-reg.	other
ENSG00000188994	442.739	0.783403	0.170953	4.58258	4.59e-06	6.02e-05	ZNF292	heatShock_vs_CTRL_with_siCHIP	TRUE	sig. UP-reg.	other
ENSG00000119231	788.318	0.439625	0.095933	4.58263	4.59e-06	6.02e-05	SENP5	heatShock_vs_CTRL_with_siCHIP	TRUE	sig. UP-reg.	nucleolar
ENSG00000148356	184.521	-0.604649	0.131936	-4.58289	4.59e-06	6.02e-05	LRSAM1	heatShock_vs_CTRL_with_siCHIP	TRUE	sig. DOWN-reg.	other
ENSG00000213700	16.4205	2.54582	0.555648	4.58171	4.61e-06	6.03e-05	RPL17P50	heatShock_vs_CTRL_with_siCHIP	TRUE	sig. UP-reg.	other
ENSG00000110497	544.287	-0.474948	0.103685	-4.58069	4.63e-06	6.06e-05	AMBRA1	heatShock_vs_CTRL_with_siCHIP	TRUE	sig. DOWN-reg.	other
ENSG00000116752	843.126	0.622345	0.136005	4.57588	4.74e-06	6.2e-05	BCAS2	heatShock_vs_CTRL_with_siCHIP	TRUE	sig. UP-reg.	other
ENSG00000185085	202.683	-0.686413	0.150044	-4.57473	4.77e-06	6.22e-05	INTS5	heatShock_vs_CTRL_with_siCHIP	TRUE	sig. DOWN-reg.	other
ENSG00000102870	320.499	-0.63371	0.138596	-4.57236	4.82e-06	6.29e-05	ZNF629	heatShock_vs_CTRL_with_siCHIP	TRUE	sig. DOWN-reg.	other
ENSG00000116337	1469.66	-0.360921	0.0790324	-4.56675	4.95e-06	6.45e-05	AMPD2	heatShock_vs_CTRL_with_siCHIP	TRUE	sig. DOWN-reg.	other
ENSG00000059758	563.717	0.548636	0.120169	4.56555	4.98e-06	6.49e-05	CDK17	heatShock_vs_CTRL_with_siCHIP	TRUE	sig. UP-reg.	other
ENSG00000143753	1551.93	-0.468843	0.102711	-4.56467	5e-06	6.51e-05	DEGS1	heatShock_vs_CTRL_with_siCHIP	TRUE	sig. DOWN-reg.	other
ENSG00000132394	190.207	-0.606037	0.132783	-4.5641	5.02e-06	6.52e-05	EEFSEC	heatShock_vs_CTRL_with_siCHIP	TRUE	sig. DOWN-reg.	other
ENSG00000150907	212.459	0.684621	0.150019	4.56358	5.03e-06	6.53e-05	FOXO1	heatShock_vs_CTRL_with_siCHIP	TRUE	sig. UP-reg.	other
ENSG00000110092	1532.53	-0.342107	0.0750101	-4.56081	5.1e-06	6.61e-05	CCND1	heatShock_vs_CTRL_with_siCHIP	TRUE	sig. DOWN-reg.	other
ENSG00000135775	494.129	-0.455513	0.099896	-4.55988	5.12e-06	6.64e-05	COG2	heatShock_vs_CTRL_with_siCHIP	TRUE	sig. DOWN-reg.	other
ENSG00000135655	814.151	0.61294	0.134457	4.55865	5.15e-06	6.67e-05	USP15	heatShock_vs_CTRL_with_siCHIP	TRUE	sig. UP-reg.	other
ENSG00000114988	320.039	0.686015	0.150553	4.55662	5.2e-06	6.73e-05	LMAN2L	heatShock_vs_CTRL_with_siCHIP	TRUE	sig. UP-reg.	other
ENSG00000183814	359.399	0.669749	0.147032	4.55512	5.24e-06	6.77e-05	LIN9	heatShock_vs_CTRL_with_siCHIP	TRUE	sig. UP-reg.	other
ENSG00000128928	929.81	-0.482114	0.105839	-4.55518	5.23e-06	6.77e-05	IVD	heatShock_vs_CTRL_with_siCHIP	TRUE	sig. DOWN-reg.	other
ENSG00000108375	64.6272	1.0284	0.225834	4.55377	5.27e-06	6.8e-05	RNF43	heatShock_vs_CTRL_with_siCHIP	TRUE	sig. UP-reg.	other
ENSG00000132024	629.199	-0.58555	0.128601	-4.55322	5.28e-06	6.82e-05	CC2D1A	heatShock_vs_CTRL_with_siCHIP	TRUE	sig. DOWN-reg.	nucleolar
ENSG00000109466	213.724	0.599624	0.131705	4.55276	5.29e-06	6.83e-05	KLHL2	heatShock_vs_CTRL_with_siCHIP	TRUE	sig. UP-reg.	other
ENSG00000272977	16.529	2.07722	0.456291	4.5524	5.3e-06	6.83e-05		heatShock_vs_CTRL_with_siCHIP	TRUE	sig. UP-reg.	other
ENSG00000198231	2032.99	-0.429814	0.094569	-4.54498	5.49e-06	7.07e-05	DDX42	heatShock_vs_CTRL_with_siCHIP	TRUE	sig. DOWN-reg.	other
ENSG00000187140	8.49591	3.40944	0.750304	4.54408	5.52e-06	7.1e-05	FOXD3	heatShock_vs_CTRL_with_siCHIP	TRUE	sig. UP-reg.	other
ENSG00000167920	227.813	0.634912	0.139796	4.5417	5.58e-06	7.17e-05	TMEM99	heatShock_vs_CTRL_with_siCHIP	TRUE	sig. UP-reg.	other
ENSG00000161888	372.099	-0.690245	0.152009	-4.54081	5.6e-06	7.19e-05	SPC24	heatShock_vs_CTRL_with_siCHIP	TRUE	sig. DOWN-reg.	nucleolar
ENSG00000174718	280.34	0.72201	0.159067	4.53902	5.65e-06	7.25e-05	RESF1	heatShock_vs_CTRL_with_siCHIP	TRUE	sig. UP-reg.	nucleolar
ENSG00000108469	386.933	-0.566811	0.124893	-4.53836	5.67e-06	7.27e-05	RECQL5	heatShock_vs_CTRL_with_siCHIP	TRUE	sig. DOWN-reg.	other
ENSG00000169016	247.924	0.547385	0.120712	4.53466	5.77e-06	7.39e-05	E2F6	heatShock_vs_CTRL_with_siCHIP	TRUE	sig. UP-reg.	other
ENSG00000164346	1467.01	0.411373	0.0907974	4.53067	5.88e-06	7.52e-05	NSA2	heatShock_vs_CTRL_with_siCHIP	TRUE	sig. UP-reg.	nucleolar
ENSG00000005302	529.009	0.468321	0.103398	4.52929	5.92e-06	7.57e-05	MSL3	heatShock_vs_CTRL_with_siCHIP	TRUE	sig. UP-reg.	other
ENSG00000182108	397.971	-0.476771	0.105267	-4.52914	5.92e-06	7.57e-05	DEXI	heatShock_vs_CTRL_with_siCHIP	TRUE	sig. DOWN-reg.	other
ENSG00000285641	10.3465	2.90798	0.64242	4.5266	5.99e-06	7.65e-05		heatShock_vs_CTRL_with_siCHIP	TRUE	sig. UP-reg.	other
ENSG00000166822	127.449	0.800352	0.176823	4.52629	6e-06	7.66e-05	TMEM170A	heatShock_vs_CTRL_with_siCHIP	TRUE	sig. UP-reg.	other
ENSG00000040608	85.5241	-0.84404	0.186484	-4.52607	6.01e-06	7.66e-05	RTN4R	heatShock_vs_CTRL_with_siCHIP	TRUE	sig. DOWN-reg.	other
ENSG00000105426	1501.96	-0.481654	0.106503	-4.52244	6.11e-06	7.78e-05	PTPRS	heatShock_vs_CTRL_with_siCHIP	TRUE	sig. DOWN-reg.	other
ENSG00000168061	277.168	-0.557183	0.123253	-4.52064	6.17e-06	7.84e-05	SAC3D1	heatShock_vs_CTRL_with_siCHIP	TRUE	sig. DOWN-reg.	other
ENSG00000180626	189.991	0.66927	0.14808	4.51966	6.19e-06	7.87e-05	ZNF594	heatShock_vs_CTRL_with_siCHIP	TRUE	sig. UP-reg.	other
ENSG00000163166	1131.59	-0.447441	0.0990311	-4.51818	6.24e-06	7.92e-05	IWS1	heatShock_vs_CTRL_with_siCHIP	TRUE	sig. DOWN-reg.	other
ENSG00000145919	601.731	0.489945	0.108454	4.51753	6.26e-06	7.94e-05	BOD1	heatShock_vs_CTRL_with_siCHIP	TRUE	sig. UP-reg.	other
ENSG00000142235	146.465	-0.739988	0.163848	-4.51631	6.29e-06	7.98e-05	LMTK3	heatShock_vs_CTRL_with_siCHIP	TRUE	sig. DOWN-reg.	other
ENSG00000185686	513.759	0.55274	0.122474	4.51312	6.39e-06	8.09e-05	PRAME	heatShock_vs_CTRL_with_siCHIP	TRUE	sig. UP-reg.	other
ENSG00000169359	169.818	0.866946	0.192145	4.51193	6.42e-06	8.13e-05	SLC33A1	heatShock_vs_CTRL_with_siCHIP	TRUE	sig. UP-reg.	other
ENSG00000105649	43.2144	-1.38916	0.307876	-4.51208	6.42e-06	8.13e-05	RAB3A	heatShock_vs_CTRL_with_siCHIP	TRUE	sig. DOWN-reg.	other
ENSG00000140564	2304.15	-0.449123	0.0995627	-4.51096	6.45e-06	8.15e-05	FURIN	heatShock_vs_CTRL_with_siCHIP	TRUE	sig. DOWN-reg.	other
ENSG00000090565	523.559	-0.508319	0.112682	-4.5111	6.45e-06	8.15e-05	RAB11FIP3	heatShock_vs_CTRL_with_siCHIP	TRUE	sig. DOWN-reg.	other
ENSG00000134352	2548.61	0.668476	0.148267	4.50861	6.53e-06	8.23e-05	IL6ST	heatShock_vs_CTRL_with_siCHIP	TRUE	sig. UP-reg.	other
ENSG00000176014	1515.45	-0.359807	0.0798798	-4.50435	6.66e-06	8.39e-05	TUBB6	heatShock_vs_CTRL_with_siCHIP	TRUE	sig. DOWN-reg.	other
ENSG00000123575	1231.53	0.660342	0.146613	4.50397	6.67e-06	8.4e-05	FAM199X	heatShock_vs_CTRL_with_siCHIP	TRUE	sig. UP-reg.	other
ENSG00000197256	1130.43	-0.447433	0.0993873	-4.50191	6.73e-06	8.48e-05	KANK2	heatShock_vs_CTRL_with_siCHIP	TRUE	sig. DOWN-reg.	other
ENSG00000105738	379.057	0.5421	0.120451	4.50059	6.78e-06	8.52e-05	SIPA1L3	heatShock_vs_CTRL_with_siCHIP	TRUE	sig. UP-reg.	other
ENSG00000169118	418.117	0.472152	0.104937	4.49938	6.82e-06	8.57e-05	CSNK1G1	heatShock_vs_CTRL_with_siCHIP	TRUE	sig. UP-reg.	other
ENSG00000159556	54.892	1.02924	0.22877	4.49904	6.83e-06	8.57e-05	ISL2	heatShock_vs_CTRL_with_siCHIP	TRUE	sig. UP-reg.	other
ENSG00000132640	3922.53	0.444929	0.098927	4.49754	6.87e-06	8.63e-05	BTBD3	heatShock_vs_CTRL_with_siCHIP	TRUE	sig. UP-reg.	other
ENSG00000165424	208.11	-0.686727	0.152701	-4.4972	6.89e-06	8.63e-05	ZCCHC24	heatShock_vs_CTRL_with_siCHIP	TRUE	sig. DOWN-reg.	other
ENSG00000151623	29.0756	1.40899	0.313511	4.49423	6.98e-06	8.74e-05	NR3C2	heatShock_vs_CTRL_with_siCHIP	TRUE	sig. UP-reg.	other
ENSG00000007866	273.945	-0.580516	0.129168	-4.49429	6.98e-06	8.74e-05	TEAD3	heatShock_vs_CTRL_with_siCHIP	TRUE	sig. DOWN-reg.	other
ENSG00000166987	534.521	-0.510656	0.113637	-4.49377	7e-06	8.75e-05	MBD6	heatShock_vs_CTRL_with_siCHIP	TRUE	sig. DOWN-reg.	other
ENSG00000174151	141.64	-0.702686	0.15649	-4.49029	7.11e-06	8.89e-05	CYB561D1	heatShock_vs_CTRL_with_siCHIP	TRUE	sig. DOWN-reg.	other
ENSG00000139629	979.68	-0.411101	0.0915755	-4.4892	7.15e-06	8.93e-05	GALNT6	heatShock_vs_CTRL_with_siCHIP	TRUE	sig. DOWN-reg.	other
ENSG00000196369	78.3047	0.922404	0.205536	4.48779	7.2e-06	8.98e-05	SRGAP2B	heatShock_vs_CTRL_with_siCHIP	TRUE	sig. UP-reg.	other
ENSG00000186193	843.656	-0.414461	0.0924425	-4.48345	7.34e-06	9.16e-05	SAPCD2	heatShock_vs_CTRL_with_siCHIP	TRUE	sig. DOWN-reg.	nucleolar
ENSG00000004799	814.993	0.729708	0.162887	4.47985	7.47e-06	9.31e-05	PDK4	heatShock_vs_CTRL_with_siCHIP	TRUE	sig. UP-reg.	other
ENSG00000063660	907.783	-0.432757	0.0966238	-4.47878	7.51e-06	9.35e-05	GPC1	heatShock_vs_CTRL_with_siCHIP	TRUE	sig. DOWN-reg.	other
ENSG00000174013	516.877	0.479813	0.107137	4.47851	7.52e-06	9.35e-05	FBXO45	heatShock_vs_CTRL_with_siCHIP	TRUE	sig. UP-reg.	other
ENSG00000226979	5.72235	5.79888	1.29619	4.4738	7.68e-06	9.55e-05	LTA	heatShock_vs_CTRL_with_siCHIP	TRUE	sig. UP-reg.	other
ENSG00000129514	365.344	0.692682	0.15486	4.47296	7.71e-06	9.58e-05	FOXA1	heatShock_vs_CTRL_with_siCHIP	TRUE	sig. UP-reg.	nucleolar
ENSG00000082701	1571.69	0.42243	0.0944642	4.47185	7.75e-06	9.61e-05	GSK3B	heatShock_vs_CTRL_with_siCHIP	TRUE	sig. UP-reg.	other
ENSG00000143315	134.436	-0.753624	0.168525	-4.47187	7.75e-06	9.61e-05	PIGM	heatShock_vs_CTRL_with_siCHIP	TRUE	sig. DOWN-reg.	other
ENSG00000183475	236.395	0.555381	0.124201	4.47164	7.76e-06	9.62e-05	ASB7	heatShock_vs_CTRL_with_siCHIP	TRUE	sig. UP-reg.	other
ENSG00000173846	59.5426	-1.22135	0.273271	-4.46939	7.84e-06	9.71e-05	PLK3	heatShock_vs_CTRL_with_siCHIP	TRUE	sig. DOWN-reg.	other
ENSG00000261324	14.9326	-2.52817	0.565692	-4.46916	7.85e-06	9.71e-05		heatShock_vs_CTRL_with_siCHIP	TRUE	sig. DOWN-reg.	other
ENSG00000168282	405.172	0.453013	0.101373	4.46876	7.87e-06	9.72e-05	MGAT2	heatShock_vs_CTRL_with_siCHIP	TRUE	sig. UP-reg.	other
ENSG00000224531	1041.49	0.517013	0.115717	4.4679	7.9e-06	9.76e-05	SMIM13	heatShock_vs_CTRL_with_siCHIP	TRUE	sig. UP-reg.	other
ENSG00000101639	357.003	-0.480717	0.107606	-4.4674	7.92e-06	9.77e-05	CEP192	heatShock_vs_CTRL_with_siCHIP	TRUE	sig. DOWN-reg.	other
ENSG00000277534	121.093	0.909728	0.203685	4.46634	7.96e-06	9.81e-05		heatShock_vs_CTRL_with_siCHIP	TRUE	sig. UP-reg.	other
ENSG00000012232	573.817	-0.443306	0.0992593	-4.46615	7.96e-06	9.81e-05	EXTL3	heatShock_vs_CTRL_with_siCHIP	TRUE	sig. DOWN-reg.	other
ENSG00000100441	688.544	-0.373851	0.0837257	-4.46519	8e-06	9.85e-05	KHNYN	heatShock_vs_CTRL_with_siCHIP	TRUE	sig. DOWN-reg.	other
ENSG00000170473	400.6	-0.477019	0.106879	-4.46315	8.08e-06	9.93e-05	PYM1	heatShock_vs_CTRL_with_siCHIP	TRUE	sig. DOWN-reg.	nucleolar
ENSG00000159842	620.683	-0.540185	0.121034	-4.46307	8.08e-06	9.93e-05	ABR	heatShock_vs_CTRL_with_siCHIP	TRUE	sig. DOWN-reg.	other
ENSG00000181090	742.093	-0.420379	0.0942213	-4.46161	8.13e-06	9.99e-05	EHMT1	heatShock_vs_CTRL_with_siCHIP	TRUE	sig. DOWN-reg.	other
ENSG00000157895	272.757	-0.52692	0.118113	-4.46116	8.15e-06	0.000100042	C12orf43	heatShock_vs_CTRL_with_siCHIP	TRUE	sig. DOWN-reg.	nucleolar
ENSG00000123933	536.559	-0.410679	0.0921012	-4.459	8.23e-06	0.000100973	MXD4	heatShock_vs_CTRL_with_siCHIP	TRUE	sig. DOWN-reg.	other
ENSG00000167635	1559.16	0.523543	0.117458	4.45726	8.3e-06	0.000101714	ZNF146	heatShock_vs_CTRL_with_siCHIP	TRUE	sig. UP-reg.	nucleolar
ENSG00000212371	8.15879	3.54791	0.796037	4.45697	8.31e-06	0.000101774		heatShock_vs_CTRL_with_siCHIP	TRUE	sig. UP-reg.	other
ENSG00000174136	330.653	0.540102	0.121208	4.456	8.35e-06	0.000102154	RGMB	heatShock_vs_CTRL_with_siCHIP	TRUE	sig. UP-reg.	other
ENSG00000108551	8.1064	5.00614	1.12354	4.4557	8.36e-06	0.000102219	RASD1	heatShock_vs_CTRL_with_siCHIP	TRUE	sig. UP-reg.	other
ENSG00000196196	25.7001	-1.82819	0.410399	-4.45467	8.4e-06	0.000102629	HRCT1	heatShock_vs_CTRL_with_siCHIP	TRUE	sig. DOWN-reg.	other
ENSG00000116652	16.2311	2.24542	0.504187	4.45354	8.45e-06	0.000103088	DLEU2L	heatShock_vs_CTRL_with_siCHIP	TRUE	sig. UP-reg.	other
ENSG00000155744	197.866	0.648646	0.145732	4.45096	8.55e-06	0.000104256	FAM126B	heatShock_vs_CTRL_with_siCHIP	TRUE	sig. UP-reg.	other
ENSG00000183337	2043.81	0.479856	0.107822	4.45044	8.57e-06	0.000104425	BCOR	heatShock_vs_CTRL_with_siCHIP	TRUE	sig. UP-reg.	other
ENSG00000099381	871.422	-0.582297	0.130858	-4.44985	8.59e-06	0.000104632	SETD1A	heatShock_vs_CTRL_with_siCHIP	TRUE	sig. DOWN-reg.	other
ENSG00000167703	243.217	-0.583522	0.131243	-4.44612	8.74e-06	0.000106381	SLC43A2	heatShock_vs_CTRL_with_siCHIP	TRUE	sig. DOWN-reg.	other
ENSG00000196505	461.795	0.629625	0.141668	4.44436	8.82e-06	0.000107173	GDAP2	heatShock_vs_CTRL_with_siCHIP	TRUE	sig. UP-reg.	other
ENSG00000117505	1280.08	0.465764	0.104812	4.44381	8.84e-06	0.000107364	DR1	heatShock_vs_CTRL_with_siCHIP	TRUE	sig. UP-reg.	other
ENSG00000100796	873.145	0.502824	0.113181	4.44265	8.89e-06	0.000107859	PPP4R3A	heatShock_vs_CTRL_with_siCHIP	TRUE	sig. UP-reg.	other
ENSG00000068745	802.132	0.390383	0.0878902	4.44171	8.92e-06	0.000108246	IP6K2	heatShock_vs_CTRL_with_siCHIP	TRUE	sig. UP-reg.	nucleolar
ENSG00000087095	279.448	0.578041	0.130174	4.44052	8.97e-06	0.000108762	NLK	heatShock_vs_CTRL_with_siCHIP	TRUE	sig. UP-reg.	nucleolar
ENSG00000261150	1232	-0.63141	0.142293	-4.4374	9.11e-06	0.000110267	EPPK1	heatShock_vs_CTRL_with_siCHIP	TRUE	sig. DOWN-reg.	other
ENSG00000132600	740.095	-0.385543	0.0868928	-4.43699	9.12e-06	0.000110388	PRMT7	heatShock_vs_CTRL_with_siCHIP	TRUE	sig. DOWN-reg.	nucleolar
ENSG00000142168	2561.82	0.531798	0.119889	4.43577	9.17e-06	0.000110932	SOD1	heatShock_vs_CTRL_with_siCHIP	TRUE	sig. UP-reg.	other
ENSG00000162804	439.494	-0.485452	0.109445	-4.43557	9.18e-06	0.000110946	SNED1	heatShock_vs_CTRL_with_siCHIP	TRUE	sig. DOWN-reg.	other
ENSG00000287974	294.715	-1.33682	0.301401	-4.43535	9.19e-06	0.000110975		heatShock_vs_CTRL_with_siCHIP	TRUE	sig. DOWN-reg.	other
ENSG00000165802	502.169	-0.534289	0.120501	-4.43391	9.25e-06	0.000111635	NSMF	heatShock_vs_CTRL_with_siCHIP	TRUE	sig. DOWN-reg.	other
ENSG00000169967	847.891	0.501001	0.113014	4.4331	9.29e-06	0.000111967	MAP3K2	heatShock_vs_CTRL_with_siCHIP	TRUE	sig. UP-reg.	other
ENSG00000215717	383.851	0.535764	0.120865	4.43277	9.3e-06	0.000111968	TMEM167B	heatShock_vs_CTRL_with_siCHIP	TRUE	sig. UP-reg.	other
ENSG00000174173	712.672	-0.597757	0.134846	-4.4329	9.3e-06	0.000111968	TRMT10C	heatShock_vs_CTRL_with_siCHIP	TRUE	sig. DOWN-reg.	other
ENSG00000162852	393.623	0.499791	0.112803	4.43064	9.4e-06	0.000112992	CNST	heatShock_vs_CTRL_with_siCHIP	TRUE	sig. UP-reg.	other
ENSG00000134371	652.363	0.478312	0.108013	4.42827	9.5e-06	0.000114065	CDC73	heatShock_vs_CTRL_with_siCHIP	TRUE	sig. UP-reg.	other
ENSG00000135932	1316.12	0.445906	0.100694	4.42832	9.5e-06	0.000114065	CAB39	heatShock_vs_CTRL_with_siCHIP	TRUE	sig. UP-reg.	nucleolar
ENSG00000168522	489.062	0.541702	0.122382	4.42631	9.59e-06	0.000115017	FNTA	heatShock_vs_CTRL_with_siCHIP	TRUE	sig. UP-reg.	other
ENSG00000214114	268.311	-0.626437	0.141599	-4.42401	9.69e-06	0.000116157	MYCBP	heatShock_vs_CTRL_with_siCHIP	TRUE	sig. DOWN-reg.	other
ENSG00000156509	197.33	0.610184	0.137944	4.42341	9.72e-06	0.000116394	FBXO43	heatShock_vs_CTRL_with_siCHIP	TRUE	sig. UP-reg.	other
ENSG00000119938	977.279	1.21776	0.275321	4.42305	9.73e-06	0.000116494	PPP1R3C	heatShock_vs_CTRL_with_siCHIP	TRUE	sig. UP-reg.	other
ENSG00000010539	387.24	0.446506	0.101006	4.4206	9.84e-06	0.000117737	ZNF200	heatShock_vs_CTRL_with_siCHIP	TRUE	sig. UP-reg.	other
ENSG00000176102	592.949	-0.557612	0.126165	-4.41969	9.88e-06	0.00011814	CSTF3	heatShock_vs_CTRL_with_siCHIP	TRUE	sig. DOWN-reg.	other
ENSG00000101417	92.0658	-0.96797	0.219041	-4.41914	9.91e-06	0.000118353	PXMP4	heatShock_vs_CTRL_with_siCHIP	TRUE	sig. DOWN-reg.	nucleolar
ENSG00000205476	685.126	-0.481538	0.109077	-4.41468	1.01e-05	0.000120728	CCDC85C	heatShock_vs_CTRL_with_siCHIP	TRUE	sig. DOWN-reg.	nucleolar
ENSG00000126368	102.575	-1.11071	0.251638	-4.41394	1.02e-05	0.000121049	NR1D1	heatShock_vs_CTRL_with_siCHIP	TRUE	sig. DOWN-reg.	other
ENSG00000256646	6.9777	4.19673	0.951883	4.40887	1.04e-05	0.000123761		heatShock_vs_CTRL_with_siCHIP	TRUE	sig. UP-reg.	other
ENSG00000140941	562.769	0.491815	0.111553	4.40881	1.04e-05	0.000123761	MAP1LC3B	heatShock_vs_CTRL_with_siCHIP	TRUE	sig. UP-reg.	other
ENSG00000140548	220.882	-0.64559	0.146456	-4.40808	1.04e-05	0.000124082	ZNF710	heatShock_vs_CTRL_with_siCHIP	TRUE	sig. DOWN-reg.	other
ENSG00000105516	267.979	0.555716	0.126162	4.40477	1.06e-05	0.00012584	DBP	heatShock_vs_CTRL_with_siCHIP	TRUE	sig. UP-reg.	other
ENSG00000166024	282.681	0.512764	0.116413	4.4047	1.06e-05	0.00012584	R3HCC1L	heatShock_vs_CTRL_with_siCHIP	TRUE	sig. UP-reg.	other
ENSG00000225217	4.96111	6.1879	1.40528	4.40333	1.07e-05	0.000126543	HSPA7	heatShock_vs_CTRL_with_siCHIP	TRUE	sig. UP-reg.	other
ENSG00000174684	355.154	-0.49101	0.111537	-4.40221	1.07e-05	0.0001271	B4GAT1	heatShock_vs_CTRL_with_siCHIP	TRUE	sig. DOWN-reg.	other
ENSG00000112033	296.79	-0.508905	0.115613	-4.40178	1.07e-05	0.000127255	PPARD	heatShock_vs_CTRL_with_siCHIP	TRUE	sig. DOWN-reg.	other
ENSG00000133619	67.8704	-1.02882	0.234137	-4.39409	1.11e-05	0.000131746	KRBA1	heatShock_vs_CTRL_with_siCHIP	TRUE	sig. DOWN-reg.	other
ENSG00000176108	128.262	-0.831466	0.189392	-4.39018	1.13e-05	0.000134035	CHMP6	heatShock_vs_CTRL_with_siCHIP	TRUE	sig. DOWN-reg.	other
ENSG00000162337	1396.63	-0.42911	0.0977652	-4.38919	1.14e-05	0.000134546	LRP5	heatShock_vs_CTRL_with_siCHIP	TRUE	sig. DOWN-reg.	other
ENSG00000184209	160.17	-0.733268	0.167199	-4.38561	1.16e-05	0.000136676	SNRNP35	heatShock_vs_CTRL_with_siCHIP	TRUE	sig. DOWN-reg.	nucleolar
ENSG00000031003	819.056	0.526244	0.120012	4.38494	1.16e-05	0.00013699	FAM13B	heatShock_vs_CTRL_with_siCHIP	TRUE	sig. UP-reg.	other
ENSG00000179431	35.2441	-1.2226	0.27884	-4.38461	1.16e-05	0.000137096	FJX1	heatShock_vs_CTRL_with_siCHIP	TRUE	sig. DOWN-reg.	other
ENSG00000184922	692.862	-0.44916	0.102475	-4.38311	1.17e-05	0.000137936	FMNL1	heatShock_vs_CTRL_with_siCHIP	TRUE	sig. DOWN-reg.	other
ENSG00000007944	130.779	0.629029	0.143523	4.38279	1.17e-05	0.000138038	MYLIP	heatShock_vs_CTRL_with_siCHIP	TRUE	sig. UP-reg.	other
ENSG00000164758	58.82	0.952601	0.217368	4.38244	1.17e-05	0.000138155	MED30	heatShock_vs_CTRL_with_siCHIP	TRUE	sig. UP-reg.	other
ENSG00000176953	555.131	-0.464404	0.105975	-4.38221	1.17e-05	0.000138196	NFATC2IP	heatShock_vs_CTRL_with_siCHIP	TRUE	sig. DOWN-reg.	other
ENSG00000168778	100.575	-0.74726	0.170537	-4.38181	1.18e-05	0.000138238	TCTN2	heatShock_vs_CTRL_with_siCHIP	TRUE	sig. DOWN-reg.	other
ENSG00000113119	133.568	-0.816826	0.186407	-4.38194	1.18e-05	0.000138238	TMCO6	heatShock_vs_CTRL_with_siCHIP	TRUE	sig. DOWN-reg.	other
ENSG00000121903	154.741	0.651351	0.148681	4.38086	1.18e-05	0.000138741	ZSCAN20	heatShock_vs_CTRL_with_siCHIP	TRUE	sig. UP-reg.	other
ENSG00000068489	700.59	-0.37615	0.0858734	-4.38028	1.19e-05	0.000139003	PRR11	heatShock_vs_CTRL_with_siCHIP	TRUE	sig. DOWN-reg.	other
ENSG00000164305	335.183	0.469154	0.107122	4.37963	1.19e-05	0.000139179	CASP3	heatShock_vs_CTRL_with_siCHIP	TRUE	sig. UP-reg.	other
ENSG00000109381	462.199	0.462905	0.105699	4.37946	1.19e-05	0.000139179	ELF2	heatShock_vs_CTRL_with_siCHIP	TRUE	sig. UP-reg.	other
ENSG00000127580	247.409	-0.564718	0.12895	-4.37936	1.19e-05	0.000139179	WDR24	heatShock_vs_CTRL_with_siCHIP	TRUE	sig. DOWN-reg.	other
ENSG00000099308	254.192	-0.572365	0.130682	-4.37982	1.19e-05	0.000139179	MAST3	heatShock_vs_CTRL_with_siCHIP	TRUE	sig. DOWN-reg.	other
ENSG00000065883	827.769	0.457031	0.104367	4.37906	1.19e-05	0.000139262	CDK13	heatShock_vs_CTRL_with_siCHIP	TRUE	sig. UP-reg.	other
ENSG00000116044	1227.72	0.415659	0.0949346	4.37837	1.2e-05	0.000139599	NFE2L2	heatShock_vs_CTRL_with_siCHIP	TRUE	sig. UP-reg.	other
ENSG00000242028	36.7999	1.35358	0.309172	4.37807	1.2e-05	0.000139685	HYPK	heatShock_vs_CTRL_with_siCHIP	TRUE	sig. UP-reg.	other
ENSG00000163932	374.225	-0.612182	0.139877	-4.37657	1.21e-05	0.000140544	PRKCD	heatShock_vs_CTRL_with_siCHIP	TRUE	sig. DOWN-reg.	other
ENSG00000172831	322.167	-0.447493	0.102263	-4.37592	1.21e-05	0.000140758	CES2	heatShock_vs_CTRL_with_siCHIP	TRUE	sig. DOWN-reg.	other
ENSG00000177096	139.651	-0.766979	0.175273	-4.37592	1.21e-05	0.000140758	PHETA2	heatShock_vs_CTRL_with_siCHIP	TRUE	sig. DOWN-reg.	other
ENSG00000141933	110.209	-0.733905	0.167786	-4.37405	1.22e-05	0.000141862	TPGS1	heatShock_vs_CTRL_with_siCHIP	TRUE	sig. DOWN-reg.	other
ENSG00000114439	2196.41	0.475226	0.108653	4.37377	1.22e-05	0.000141937	BBX	heatShock_vs_CTRL_with_siCHIP	TRUE	sig. UP-reg.	other
ENSG00000166526	495.816	0.441031	0.100865	4.37247	1.23e-05	0.000142682	ZNF3	heatShock_vs_CTRL_with_siCHIP	TRUE	sig. UP-reg.	other
ENSG00000171793	1835.61	-0.331736	0.0758739	-4.3722	1.23e-05	0.00014275	CTPS1	heatShock_vs_CTRL_with_siCHIP	TRUE	sig. DOWN-reg.	other
ENSG00000138439	205.013	0.611659	0.139919	4.37153	1.23e-05	0.000142979	FAM117B	heatShock_vs_CTRL_with_siCHIP	TRUE	sig. UP-reg.	other
ENSG00000189091	2690.2	-0.390598	0.0893488	-4.37161	1.23e-05	0.000142979	SF3B3	heatShock_vs_CTRL_with_siCHIP	TRUE	sig. DOWN-reg.	nucleolar
ENSG00000182446	2814.46	-0.335622	0.0768064	-4.36971	1.24e-05	0.000144066	NPLOC4	heatShock_vs_CTRL_with_siCHIP	TRUE	sig. DOWN-reg.	other
ENSG00000107242	297.035	0.460952	0.105511	4.36877	1.25e-05	0.00014453	PIP5K1B	heatShock_vs_CTRL_with_siCHIP	TRUE	sig. UP-reg.	other
ENSG00000112039	311.063	-0.490058	0.112175	-4.36868	1.25e-05	0.00014453	FANCE	heatShock_vs_CTRL_with_siCHIP	TRUE	sig. DOWN-reg.	other
ENSG00000150401	298.533	0.602669	0.137965	4.36828	1.25e-05	0.000144693	DCUN1D2	heatShock_vs_CTRL_with_siCHIP	TRUE	sig. UP-reg.	other
ENSG00000206337	48.4848	1.15924	0.265464	4.36685	1.26e-05	0.000145534	HCP5	heatShock_vs_CTRL_with_siCHIP	TRUE	sig. UP-reg.	other
ENSG00000239884	12.2318	2.34968	0.538144	4.36626	1.26e-05	0.000145816	RN7SL608P	heatShock_vs_CTRL_with_siCHIP	TRUE	sig. UP-reg.	other
ENSG00000213073	35.5463	1.29725	0.297139	4.36579	1.27e-05	0.000146023	CHP1P2	heatShock_vs_CTRL_with_siCHIP	TRUE	sig. UP-reg.	other
ENSG00000104872	615.054	-0.515082	0.117999	-4.36514	1.27e-05	0.000146352	PIH1D1	heatShock_vs_CTRL_with_siCHIP	TRUE	sig. DOWN-reg.	other
ENSG00000100239	687.8	-0.388816	0.089106	-4.36352	1.28e-05	0.000147329	PPP6R2	heatShock_vs_CTRL_with_siCHIP	TRUE	sig. DOWN-reg.	other
ENSG00000133624	151.475	-0.795856	0.182415	-4.36288	1.28e-05	0.000147656	ZNF767P	heatShock_vs_CTRL_with_siCHIP	TRUE	sig. DOWN-reg.	other
ENSG00000173575	1311.73	0.561191	0.128701	4.36044	1.3e-05	0.0001492	CHD2	heatShock_vs_CTRL_with_siCHIP	TRUE	sig. UP-reg.	other
ENSG00000160813	256.88	-0.624115	0.143157	-4.35964	1.3e-05	0.000149636	PPP1R35	heatShock_vs_CTRL_with_siCHIP	TRUE	sig. DOWN-reg.	other
ENSG00000086589	853.209	0.450992	0.103523	4.35643	1.32e-05	0.00015162	RBM22	heatShock_vs_CTRL_with_siCHIP	TRUE	sig. UP-reg.	other
ENSG00000134287	1999.19	-0.295035	0.0677228	-4.35651	1.32e-05	0.00015162	ARF3	heatShock_vs_CTRL_with_siCHIP	TRUE	sig. DOWN-reg.	other
ENSG00000127870	474.718	0.590871	0.135641	4.35613	1.32e-05	0.000151716	RNF6	heatShock_vs_CTRL_with_siCHIP	TRUE	sig. UP-reg.	other
ENSG00000133275	827.879	-0.524542	0.120445	-4.35502	1.33e-05	0.000152378	CSNK1G2	heatShock_vs_CTRL_with_siCHIP	TRUE	sig. DOWN-reg.	other
ENSG00000273270	10.5921	-3.2367	0.743629	-4.35258	1.35e-05	0.000153975		heatShock_vs_CTRL_with_siCHIP	TRUE	sig. DOWN-reg.	other
ENSG00000067365	181.62	0.613524	0.141003	4.35115	1.35e-05	0.00015475	METTL22	heatShock_vs_CTRL_with_siCHIP	TRUE	sig. UP-reg.	nucleolar
ENSG00000230989	899.299	0.388558	0.0892982	4.35125	1.35e-05	0.00015475	HSBP1	heatShock_vs_CTRL_with_siCHIP	TRUE	sig. UP-reg.	other
ENSG00000120071	627.311	0.497129	0.11428	4.35008	1.36e-05	0.000155394	KANSL1	heatShock_vs_CTRL_with_siCHIP	TRUE	sig. UP-reg.	other
ENSG00000111077	623.597	-0.595422	0.136905	-4.34915	1.37e-05	0.000155938	TNS2	heatShock_vs_CTRL_with_siCHIP	TRUE	sig. DOWN-reg.	other
ENSG00000272886	340.99	0.507376	0.116708	4.34741	1.38e-05	0.000157068	DCP1A	heatShock_vs_CTRL_with_siCHIP	TRUE	sig. UP-reg.	other
ENSG00000104884	629.601	-0.441056	0.101497	-4.34551	1.39e-05	0.000158322	ERCC2	heatShock_vs_CTRL_with_siCHIP	TRUE	sig. DOWN-reg.	other
ENSG00000113448	3194.34	0.583537	0.134302	4.34497	1.39e-05	0.000158591	PDE4D	heatShock_vs_CTRL_with_siCHIP	TRUE	sig. UP-reg.	other
ENSG00000112130	512.151	0.491491	0.113164	4.34317	1.4e-05	0.000159782	RNF8	heatShock_vs_CTRL_with_siCHIP	TRUE	sig. UP-reg.	other
ENSG00000105248	235.032	-0.615779	0.141794	-4.34277	1.41e-05	0.000159956	YJU2	heatShock_vs_CTRL_with_siCHIP	TRUE	sig. DOWN-reg.	other
ENSG00000093167	355.938	0.48495	0.111696	4.34169	1.41e-05	0.000160625	LRRFIP2	heatShock_vs_CTRL_with_siCHIP	TRUE	sig. UP-reg.	other
ENSG00000181026	773.115	-0.509669	0.117432	-4.34012	1.42e-05	0.000161664	AEN	heatShock_vs_CTRL_with_siCHIP	TRUE	sig. DOWN-reg.	nucleolar
ENSG00000011638	118.52	0.816869	0.188234	4.33966	1.43e-05	0.000161884	TMEM159	heatShock_vs_CTRL_with_siCHIP	TRUE	sig. UP-reg.	other
ENSG00000072415	834.359	0.591735	0.1364	4.33825	1.44e-05	0.000162807	MPP5	heatShock_vs_CTRL_with_siCHIP	TRUE	sig. UP-reg.	other
ENSG00000141441	69.5095	0.894271	0.206183	4.33728	1.44e-05	0.000163411	GAREM1	heatShock_vs_CTRL_with_siCHIP	TRUE	sig. UP-reg.	other
ENSG00000142396	162.049	-0.748659	0.172797	-4.33259	1.47e-05	0.000166806	ERVK3-1	heatShock_vs_CTRL_with_siCHIP	TRUE	sig. DOWN-reg.	other
ENSG00000141985	1093.56	-0.395558	0.0913203	-4.33155	1.48e-05	0.000167475	SH3GL1	heatShock_vs_CTRL_with_siCHIP	TRUE	sig. DOWN-reg.	other
ENSG00000141349	681.817	-0.441681	0.101995	-4.3304	1.49e-05	0.000168227	G6PC3	heatShock_vs_CTRL_with_siCHIP	TRUE	sig. DOWN-reg.	other
ENSG00000106025	274.32	0.579707	0.133893	4.32963	1.49e-05	0.000168699	TSPAN12	heatShock_vs_CTRL_with_siCHIP	TRUE	sig. UP-reg.	other
ENSG00000101337	1162.02	-0.402823	0.0930515	-4.32904	1.5e-05	0.00016903	TM9SF4	heatShock_vs_CTRL_with_siCHIP	TRUE	sig. DOWN-reg.	other
ENSG00000173588	235.833	0.626098	0.144653	4.32826	1.5e-05	0.000169504	CEP83	heatShock_vs_CTRL_with_siCHIP	TRUE	sig. UP-reg.	other
ENSG00000120733	1256.32	-0.404524	0.0934976	-4.32657	1.51e-05	0.000170689	KDM3B	heatShock_vs_CTRL_with_siCHIP	TRUE	sig. DOWN-reg.	other
ENSG00000005238	305.096	-0.518821	0.120009	-4.32319	1.54e-05	0.000173198	FAM214B	heatShock_vs_CTRL_with_siCHIP	TRUE	sig. DOWN-reg.	nucleolar
ENSG00000227676	4.10145	5.82033	1.34659	4.32227	1.54e-05	0.0001738	LINC01068	heatShock_vs_CTRL_with_siCHIP	TRUE	sig. UP-reg.	other
ENSG00000146757	171.056	0.873997	0.202294	4.32043	1.56e-05	0.000175128	ZNF92	heatShock_vs_CTRL_with_siCHIP	TRUE	sig. UP-reg.	other
ENSG00000052841	959.903	0.344532	0.0798352	4.31554	1.59e-05	0.000178921	TTC17	heatShock_vs_CTRL_with_siCHIP	TRUE	sig. UP-reg.	other
ENSG00000232434	104.034	-0.774123	0.179415	-4.31471	1.6e-05	0.000179464	AJM1	heatShock_vs_CTRL_with_siCHIP	TRUE	sig. DOWN-reg.	other
ENSG00000162664	1152.94	0.460769	0.106842	4.31262	1.61e-05	0.00018104	ZNF326	heatShock_vs_CTRL_with_siCHIP	TRUE	sig. UP-reg.	other
ENSG00000146109	483.706	-0.578757	0.134219	-4.31202	1.62e-05	0.0001814	ABT1	heatShock_vs_CTRL_with_siCHIP	TRUE	sig. DOWN-reg.	other
ENSG00000161912	36.3405	1.19361	0.276832	4.31166	1.62e-05	0.000181438	ADCY10P1	heatShock_vs_CTRL_with_siCHIP	TRUE	sig. UP-reg.	other
ENSG00000132950	104.172	0.722666	0.167603	4.31177	1.62e-05	0.000181438	ZMYM5	heatShock_vs_CTRL_with_siCHIP	TRUE	sig. UP-reg.	other
ENSG00000204580	1692.17	-0.390556	0.0906228	-4.30969	1.63e-05	0.000182925	DDR1	heatShock_vs_CTRL_with_siCHIP	TRUE	sig. DOWN-reg.	other
ENSG00000285756	321.557	-0.569085	0.132077	-4.30874	1.64e-05	0.000183582		heatShock_vs_CTRL_with_siCHIP	TRUE	sig. DOWN-reg.	other
ENSG00000071243	164.371	0.6599	0.153192	4.30766	1.65e-05	0.000184353	ING3	heatShock_vs_CTRL_with_siCHIP	TRUE	sig. UP-reg.	other
ENSG00000184640	3154.8	-0.357352	0.0829968	-4.30561	1.67e-05	0.000185932	SEPTIN9	heatShock_vs_CTRL_with_siCHIP	TRUE	sig. DOWN-reg.	other
ENSG00000235750	870.425	0.720577	0.167411	4.30424	1.68e-05	0.000186952	KIAA0040	heatShock_vs_CTRL_with_siCHIP	TRUE	sig. UP-reg.	other
ENSG00000003756	978.889	-0.362155	0.0841651	-4.30291	1.69e-05	0.000187945	RBM5	heatShock_vs_CTRL_with_siCHIP	TRUE	sig. DOWN-reg.	other
ENSG00000111790	298.651	0.533391	0.124026	4.30063	1.7e-05	0.000189754	FGFR1OP2	heatShock_vs_CTRL_with_siCHIP	TRUE	sig. UP-reg.	other
ENSG00000164050	627.234	-0.638326	0.148498	-4.29854	1.72e-05	0.000191416	PLXNB1	heatShock_vs_CTRL_with_siCHIP	TRUE	sig. DOWN-reg.	other
ENSG00000165879	31.8056	-1.59344	0.370751	-4.29786	1.72e-05	0.00019187	FRAT1	heatShock_vs_CTRL_with_siCHIP	TRUE	sig. DOWN-reg.	other
ENSG00000075856	918.598	-0.387262	0.0901331	-4.29656	1.73e-05	0.000192855	SART3	heatShock_vs_CTRL_with_siCHIP	TRUE	sig. DOWN-reg.	other
ENSG00000138434	2874.32	0.406198	0.0946452	4.29179	1.77e-05	0.000196902	ITPRID2	heatShock_vs_CTRL_with_siCHIP	TRUE	sig. UP-reg.	other
ENSG00000177463	547.189	0.559767	0.130466	4.29052	1.78e-05	0.000197893	NR2C2	heatShock_vs_CTRL_with_siCHIP	TRUE	sig. UP-reg.	other
ENSG00000151151	249.974	0.861379	0.200845	4.28877	1.8e-05	0.000199319	IPMK	heatShock_vs_CTRL_with_siCHIP	TRUE	sig. UP-reg.	other
ENSG00000214753	256.96	-0.494178	0.115237	-4.28838	1.8e-05	0.000199527	HNRNPUL2	heatShock_vs_CTRL_with_siCHIP	TRUE	sig. DOWN-reg.	other
ENSG00000189339	426.487	-0.629656	0.146873	-4.28707	1.81e-05	0.00020056	SLC35E2B	heatShock_vs_CTRL_with_siCHIP	TRUE	sig. DOWN-reg.	other
ENSG00000011422	598.43	0.538212	0.125575	4.28598	1.82e-05	0.000201409	PLAUR	heatShock_vs_CTRL_with_siCHIP	TRUE	sig. UP-reg.	other
ENSG00000168685	21.9635	2.00251	0.4673	4.28529	1.83e-05	0.00020189	IL7R	heatShock_vs_CTRL_with_siCHIP	TRUE	sig. UP-reg.	other
ENSG00000288534	8.25892	4.79093	1.11829	4.28415	1.83e-05	0.000202781		heatShock_vs_CTRL_with_siCHIP	TRUE	sig. UP-reg.	other
ENSG00000134294	10881.5	0.707771	0.165278	4.2823	1.85e-05	0.000204336	SLC38A2	heatShock_vs_CTRL_with_siCHIP	TRUE	sig. UP-reg.	other
ENSG00000119599	155.921	-0.661082	0.154397	-4.28169	1.85e-05	0.000204745	DCAF4	heatShock_vs_CTRL_with_siCHIP	TRUE	sig. DOWN-reg.	other
ENSG00000100284	231.226	-0.653439	0.152619	-4.2815	1.86e-05	0.000204778	TOM1	heatShock_vs_CTRL_with_siCHIP	TRUE	sig. DOWN-reg.	other
ENSG00000123388	261.979	0.549832	0.128438	4.28092	1.86e-05	0.000204888	HOXC11	heatShock_vs_CTRL_with_siCHIP	TRUE	sig. UP-reg.	other
ENSG00000088448	942.164	0.466754	0.109032	4.28091	1.86e-05	0.000204888	ANKRD10	heatShock_vs_CTRL_with_siCHIP	TRUE	sig. UP-reg.	other
ENSG00000182149	1082.93	0.375644	0.0877519	4.28075	1.86e-05	0.000204888	IST1	heatShock_vs_CTRL_with_siCHIP	TRUE	sig. UP-reg.	other
ENSG00000220205	107.983	-0.806463	0.188377	-4.28111	1.86e-05	0.000204888	VAMP2	heatShock_vs_CTRL_with_siCHIP	TRUE	sig. DOWN-reg.	other
ENSG00000229152	40.745	-1.65152	0.386074	-4.27772	1.89e-05	0.000207554	ANKRD10-IT1	heatShock_vs_CTRL_with_siCHIP	TRUE	sig. DOWN-reg.	other
ENSG00000169105	127.632	-0.739528	0.172899	-4.27724	1.89e-05	0.000207857	CHST14	heatShock_vs_CTRL_with_siCHIP	TRUE	sig. DOWN-reg.	other
ENSG00000177706	153.005	-0.861736	0.201605	-4.27438	1.92e-05	0.000210393	FAM20C	heatShock_vs_CTRL_with_siCHIP	TRUE	sig. DOWN-reg.	other
ENSG00000212719	866.737	0.52145	0.122045	4.27261	1.93e-05	0.000211925	LINC02693	heatShock_vs_CTRL_with_siCHIP	TRUE	sig. UP-reg.	other
ENSG00000237649	867.131	-0.388818	0.0910116	-4.27219	1.94e-05	0.000212175	KIFC1	heatShock_vs_CTRL_with_siCHIP	TRUE	sig. DOWN-reg.	other
ENSG00000280035	10.6316	3.2334	0.757059	4.271	1.95e-05	0.000213156		heatShock_vs_CTRL_with_siCHIP	TRUE	sig. UP-reg.	other
ENSG00000134369	1055.26	-0.489675	0.114704	-4.26902	1.96e-05	0.000214752	NAV1	heatShock_vs_CTRL_with_siCHIP	TRUE	sig. DOWN-reg.	other
ENSG00000198551	86.5092	-0.826943	0.193704	-4.26911	1.96e-05	0.000214752	ZNF627	heatShock_vs_CTRL_with_siCHIP	TRUE	sig. DOWN-reg.	nucleolar
ENSG00000127838	559.579	-0.412421	0.0966311	-4.268	1.97e-05	0.000215591	PNKD	heatShock_vs_CTRL_with_siCHIP	TRUE	sig. DOWN-reg.	other
ENSG00000279765	6.7677	5.70199	1.33634	4.26688	1.98e-05	0.000216525		heatShock_vs_CTRL_with_siCHIP	TRUE	sig. UP-reg.	other
ENSG00000100139	367.854	-0.521047	0.12214	-4.26598	1.99e-05	0.000217246	MICALL1	heatShock_vs_CTRL_with_siCHIP	TRUE	sig. DOWN-reg.	other
ENSG00000140319	2841.17	0.424193	0.0994592	4.26499	2e-05	0.000218056	SRP14	heatShock_vs_CTRL_with_siCHIP	TRUE	sig. UP-reg.	nucleolar
ENSG00000277283	19.5238	-1.86015	0.436359	-4.2629	2.02e-05	0.000219956		heatShock_vs_CTRL_with_siCHIP	TRUE	sig. DOWN-reg.	other
ENSG00000131389	845.031	-0.678127	0.159163	-4.26058	2.04e-05	0.000222097	SLC6A6	heatShock_vs_CTRL_with_siCHIP	TRUE	sig. DOWN-reg.	other
ENSG00000177192	638.011	-0.451897	0.10611	-4.25875	2.06e-05	0.000223759	PUS1	heatShock_vs_CTRL_with_siCHIP	TRUE	sig. DOWN-reg.	other
ENSG00000142327	427.48	-0.470681	0.110542	-4.25792	2.06e-05	0.000224436	RNPEPL1	heatShock_vs_CTRL_with_siCHIP	TRUE	sig. DOWN-reg.	nucleolar
ENSG00000197355	201.813	-0.668203	0.156945	-4.25756	2.07e-05	0.000224647	UAP1L1	heatShock_vs_CTRL_with_siCHIP	TRUE	sig. DOWN-reg.	other
ENSG00000198712	60370.6	-0.398804	0.0937208	-4.25524	2.09e-05	0.000226828	MT-CO2	heatShock_vs_CTRL_with_siCHIP	TRUE	sig. DOWN-reg.	other
ENSG00000137273	549.665	0.794095	0.186715	4.25298	2.11e-05	0.000228754	FOXF2	heatShock_vs_CTRL_with_siCHIP	TRUE	sig. UP-reg.	other
ENSG00000107872	158.659	-0.657292	0.154552	-4.25288	2.11e-05	0.000228754	FBXL15	heatShock_vs_CTRL_with_siCHIP	TRUE	sig. DOWN-reg.	other
ENSG00000158792	67.5208	-1.09365	0.257139	-4.25316	2.11e-05	0.000228754	SPATA2L	heatShock_vs_CTRL_with_siCHIP	TRUE	sig. DOWN-reg.	other
ENSG00000110958	6199.7	0.731319	0.17218	4.2474	2.16e-05	0.000234256	PTGES3	heatShock_vs_CTRL_with_siCHIP	TRUE	sig. UP-reg.	other
ENSG00000169710	11725.5	-0.632296	0.148883	-4.24692	2.17e-05	0.000234593	FASN	heatShock_vs_CTRL_with_siCHIP	TRUE	sig. DOWN-reg.	other
ENSG00000170502	757.616	0.489929	0.115384	4.24608	2.18e-05	0.000235311	NUDT9	heatShock_vs_CTRL_with_siCHIP	TRUE	sig. UP-reg.	other
ENSG00000111859	410.478	0.513206	0.120896	4.24503	2.19e-05	0.000236256	NEDD9	heatShock_vs_CTRL_with_siCHIP	TRUE	sig. UP-reg.	other
ENSG00000151422	688.404	0.496868	0.117059	4.24459	2.19e-05	0.000236556	FER	heatShock_vs_CTRL_with_siCHIP	TRUE	sig. UP-reg.	other
ENSG00000108433	488.896	0.426827	0.10062	4.24197	2.22e-05	0.000239174	GOSR2	heatShock_vs_CTRL_with_siCHIP	TRUE	sig. UP-reg.	other
ENSG00000196923	486.512	-0.434974	0.102597	-4.23964	2.24e-05	0.000241497	PDLIM7	heatShock_vs_CTRL_with_siCHIP	TRUE	sig. DOWN-reg.	other
ENSG00000136878	212.592	-0.591432	0.139511	-4.23933	2.24e-05	0.000241661	USP20	heatShock_vs_CTRL_with_siCHIP	TRUE	sig. DOWN-reg.	other
ENSG00000107882	223.049	-0.527182	0.124455	-4.23591	2.28e-05	0.000245204	SUFU	heatShock_vs_CTRL_with_siCHIP	TRUE	sig. DOWN-reg.	other
ENSG00000197498	662.815	0.472192	0.11148	4.23568	2.28e-05	0.00024529	RPF2	heatShock_vs_CTRL_with_siCHIP	TRUE	sig. UP-reg.	nucleolar
ENSG00000275131	76.7042	0.849662	0.200661	4.23432	2.29e-05	0.000246327		heatShock_vs_CTRL_with_siCHIP	TRUE	sig. UP-reg.	other
ENSG00000109819	232.892	0.747925	0.176631	4.23439	2.29e-05	0.000246327	PPARGC1A	heatShock_vs_CTRL_with_siCHIP	TRUE	sig. UP-reg.	other
ENSG00000130449	574.417	0.491551	0.116089	4.23426	2.29e-05	0.000246327	ZSWIM6	heatShock_vs_CTRL_with_siCHIP	TRUE	sig. UP-reg.	other
ENSG00000146433	488.409	-0.462717	0.109314	-4.23291	2.31e-05	0.000247649	TMEM181	heatShock_vs_CTRL_with_siCHIP	TRUE	sig. DOWN-reg.	other
ENSG00000198492	925.323	-0.431411	0.101942	-4.23191	2.32e-05	0.000248571	YTHDF2	heatShock_vs_CTRL_with_siCHIP	TRUE	sig. DOWN-reg.	other
ENSG00000113595	208.516	0.619303	0.146382	4.23073	2.33e-05	0.000249716	TRIM23	heatShock_vs_CTRL_with_siCHIP	TRUE	sig. UP-reg.	other
ENSG00000165029	29.0771	-1.49122	0.352585	-4.22938	2.34e-05	0.000251045	ABCA1	heatShock_vs_CTRL_with_siCHIP	TRUE	sig. DOWN-reg.	other
ENSG00000115652	333.328	-0.494692	0.116979	-4.22891	2.35e-05	0.000251397	UXS1	heatShock_vs_CTRL_with_siCHIP	TRUE	sig. DOWN-reg.	other
ENSG00000139726	773.939	-0.466305	0.110314	-4.22709	2.37e-05	0.000253266	DENR	heatShock_vs_CTRL_with_siCHIP	TRUE	sig. DOWN-reg.	other
ENSG00000120265	918.961	0.409687	0.0969263	4.22679	2.37e-05	0.000253426	PCMT1	heatShock_vs_CTRL_with_siCHIP	TRUE	sig. UP-reg.	other
ENSG00000137770	552.962	0.637655	0.150881	4.22622	2.38e-05	0.000253899	CTDSPL2	heatShock_vs_CTRL_with_siCHIP	TRUE	sig. UP-reg.	other
ENSG00000161013	1243.31	-0.404665	0.0957879	-4.22459	2.39e-05	0.000255561	MGAT4B	heatShock_vs_CTRL_with_siCHIP	TRUE	sig. DOWN-reg.	other
ENSG00000110400	91.5048	-0.876138	0.207409	-4.22421	2.4e-05	0.000255819	NECTIN1	heatShock_vs_CTRL_with_siCHIP	TRUE	sig. DOWN-reg.	other
ENSG00000177106	674.927	-0.396807	0.0939444	-4.22385	2.4e-05	0.000256056	EPS8L2	heatShock_vs_CTRL_with_siCHIP	TRUE	sig. DOWN-reg.	other
ENSG00000260368	7.67455	4.69419	1.11206	4.22115	2.43e-05	0.000258965		heatShock_vs_CTRL_with_siCHIP	TRUE	sig. UP-reg.	other
ENSG00000008086	325.727	0.552776	0.13106	4.21772	2.47e-05	0.00026275	CDKL5	heatShock_vs_CTRL_with_siCHIP	TRUE	sig. UP-reg.	other
ENSG00000125885	289.333	0.471486	0.111836	4.21588	2.49e-05	0.000264723	MCM8	heatShock_vs_CTRL_with_siCHIP	TRUE	sig. UP-reg.	other
ENSG00000163257	329.638	-0.659351	0.156479	-4.21367	2.51e-05	0.000267144	DCAF16	heatShock_vs_CTRL_with_siCHIP	TRUE	sig. DOWN-reg.	other
ENSG00000236255	110.366	0.909897	0.216055	4.21142	2.54e-05	0.00026964		heatShock_vs_CTRL_with_siCHIP	TRUE	sig. UP-reg.	other
ENSG00000121481	231.696	0.54209	0.128815	4.20829	2.57e-05	0.000273218	RNF2	heatShock_vs_CTRL_with_siCHIP	TRUE	sig. UP-reg.	other
ENSG00000120942	202.525	-0.578179	0.137396	-4.20812	2.58e-05	0.000273233	UBIAD1	heatShock_vs_CTRL_with_siCHIP	TRUE	sig. DOWN-reg.	other
ENSG00000281649	925.257	0.55837	0.13274	4.20648	2.59e-05	0.000275006	EBLN3P	heatShock_vs_CTRL_with_siCHIP	TRUE	sig. UP-reg.	other
ENSG00000124587	457.127	0.407969	0.0969887	4.20635	2.6e-05	0.000275006	PEX6	heatShock_vs_CTRL_with_siCHIP	TRUE	sig. UP-reg.	other
ENSG00000070371	880.059	-0.458392	0.109131	-4.20037	2.66e-05	0.000282179	CLTCL1	heatShock_vs_CTRL_with_siCHIP	TRUE	sig. DOWN-reg.	other
ENSG00000198039	51.3524	1.09989	0.261958	4.19873	2.68e-05	0.000283842	ZNF273	heatShock_vs_CTRL_with_siCHIP	TRUE	sig. UP-reg.	other
ENSG00000168268	1199.76	-0.442935	0.10549	-4.19884	2.68e-05	0.000283842	NT5DC2	heatShock_vs_CTRL_with_siCHIP	TRUE	sig. DOWN-reg.	other
ENSG00000138160	1176.57	-0.521447	0.124241	-4.19707	2.7e-05	0.000285745	KIF11	heatShock_vs_CTRL_with_siCHIP	TRUE	sig. DOWN-reg.	other
ENSG00000004961	1241.62	0.358724	0.0855186	4.19469	2.73e-05	0.000288562	HCCS	heatShock_vs_CTRL_with_siCHIP	TRUE	sig. UP-reg.	other
ENSG00000173812	4397.28	0.394853	0.0941584	4.1935	2.75e-05	0.000289891	EIF1	heatShock_vs_CTRL_with_siCHIP	TRUE	sig. UP-reg.	other
ENSG00000225484	231.455	0.584398	0.139365	4.19329	2.75e-05	0.000289954	NUTM2B-AS1	heatShock_vs_CTRL_with_siCHIP	TRUE	sig. UP-reg.	other
ENSG00000127585	639.827	-0.542271	0.129444	-4.18923	2.8e-05	0.000294995	FBXL16	heatShock_vs_CTRL_with_siCHIP	TRUE	sig. DOWN-reg.	other
ENSG00000141542	159.074	-0.641278	0.153095	-4.18877	2.8e-05	0.000295396	RAB40B	heatShock_vs_CTRL_with_siCHIP	TRUE	sig. DOWN-reg.	other
ENSG00000221890	122.22	-0.755188	0.180362	-4.18707	2.83e-05	0.000297414	NPTXR	heatShock_vs_CTRL_with_siCHIP	TRUE	sig. DOWN-reg.	other
ENSG00000169692	616.255	-0.396678	0.0947538	-4.18641	2.83e-05	0.00029808	AGPAT2	heatShock_vs_CTRL_with_siCHIP	TRUE	sig. DOWN-reg.	other
ENSG00000236297	5.43434	5.43458	1.29824	4.18611	2.84e-05	0.000298264		heatShock_vs_CTRL_with_siCHIP	TRUE	sig. UP-reg.	other
ENSG00000263563	7.9976	3.04648	0.72794	4.18506	2.85e-05	0.000299447	UBBP4	heatShock_vs_CTRL_with_siCHIP	TRUE	sig. UP-reg.	other
ENSG00000068305	570.481	0.456348	0.109071	4.18396	2.86e-05	0.000300695	MEF2A	heatShock_vs_CTRL_with_siCHIP	TRUE	sig. UP-reg.	other
ENSG00000152291	2116.25	-0.365746	0.087421	-4.18373	2.87e-05	0.000300803	TGOLN2	heatShock_vs_CTRL_with_siCHIP	TRUE	sig. DOWN-reg.	other
ENSG00000176871	520.059	-0.424342	0.101437	-4.18332	2.87e-05	0.000301147	WSB2	heatShock_vs_CTRL_with_siCHIP	TRUE	sig. DOWN-reg.	other
ENSG00000170468	235.312	-0.546357	0.13061	-4.18312	2.88e-05	0.000301206	RIOX1	heatShock_vs_CTRL_with_siCHIP	TRUE	sig. DOWN-reg.	nucleolar
ENSG00000132846	457.624	-0.571251	0.136605	-4.18176	2.89e-05	0.00030281	ZBED3	heatShock_vs_CTRL_with_siCHIP	TRUE	sig. DOWN-reg.	other
ENSG00000196455	705.295	-0.408048	0.0976124	-4.18029	2.91e-05	0.000304574	PIK3R4	heatShock_vs_CTRL_with_siCHIP	TRUE	sig. DOWN-reg.	other
ENSG00000088256	1097.04	-0.336415	0.0805009	-4.17902	2.93e-05	0.000306066	GNA11	heatShock_vs_CTRL_with_siCHIP	TRUE	sig. DOWN-reg.	other
ENSG00000171621	136.311	-0.789503	0.188946	-4.17846	2.93e-05	0.000306619	SPSB1	heatShock_vs_CTRL_with_siCHIP	TRUE	sig. DOWN-reg.	other
ENSG00000096717	339.76	0.529079	0.126678	4.17657	2.96e-05	0.000308968	SIRT1	heatShock_vs_CTRL_with_siCHIP	TRUE	sig. UP-reg.	other
ENSG00000015532	433.926	-0.451987	0.108255	-4.17521	2.98e-05	0.000310614	XYLT2	heatShock_vs_CTRL_with_siCHIP	TRUE	sig. DOWN-reg.	other
ENSG00000114650	1181.99	-0.343533	0.0822875	-4.17479	2.98e-05	0.000310976	SCAP	heatShock_vs_CTRL_with_siCHIP	TRUE	sig. DOWN-reg.	other
ENSG00000110697	678.341	-0.420665	0.100817	-4.17257	3.01e-05	0.000313817	PITPNM1	heatShock_vs_CTRL_with_siCHIP	TRUE	sig. DOWN-reg.	other
ENSG00000184368	9.72798	3.21797	0.771566	4.1707	3.04e-05	0.000315766	MAP7D2	heatShock_vs_CTRL_with_siCHIP	TRUE	sig. UP-reg.	other
ENSG00000006652	722.44	0.441697	0.1059	4.17087	3.03e-05	0.000315766	IFRD1	heatShock_vs_CTRL_with_siCHIP	TRUE	sig. UP-reg.	other
ENSG00000171865	303.775	-0.582146	0.139577	-4.17079	3.04e-05	0.000315766	RNASEH1	heatShock_vs_CTRL_with_siCHIP	TRUE	sig. DOWN-reg.	other
ENSG00000156261	6086.77	0.398067	0.0954615	4.16992	3.05e-05	0.000316645	CCT8	heatShock_vs_CTRL_with_siCHIP	TRUE	sig. UP-reg.	other
ENSG00000224635	23.6045	1.48179	0.355421	4.1691	3.06e-05	0.000317356		heatShock_vs_CTRL_with_siCHIP	TRUE	sig. UP-reg.	other
ENSG00000174353	41.3535	-1.28628	0.308516	-4.16925	3.06e-05	0.000317356	STAG3L3	heatShock_vs_CTRL_with_siCHIP	TRUE	sig. DOWN-reg.	other
ENSG00000136002	383.827	-0.435463	0.104509	-4.16674	3.09e-05	0.000320455	ARHGEF4	heatShock_vs_CTRL_with_siCHIP	TRUE	sig. DOWN-reg.	other
ENSG00000117036	255.993	0.627054	0.150566	4.16465	3.12e-05	0.00032318	ETV3	heatShock_vs_CTRL_with_siCHIP	TRUE	sig. UP-reg.	other
ENSG00000108639	1231.58	-0.385482	0.092566	-4.16441	3.12e-05	0.000323316	SYNGR2	heatShock_vs_CTRL_with_siCHIP	TRUE	sig. DOWN-reg.	other
ENSG00000139645	3102.34	-0.366206	0.0879923	-4.1618	3.16e-05	0.000326648	ANKRD52	heatShock_vs_CTRL_with_siCHIP	TRUE	sig. DOWN-reg.	other
ENSG00000171813	334.679	-0.469539	0.112822	-4.16176	3.16e-05	0.000326648	PWWP2B	heatShock_vs_CTRL_with_siCHIP	TRUE	sig. DOWN-reg.	other
ENSG00000161558	58.637	-0.903559	0.217207	-4.1599	3.18e-05	0.000329102	TMEM143	heatShock_vs_CTRL_with_siCHIP	TRUE	sig. DOWN-reg.	nucleolar
ENSG00000108179	2616.34	-0.36265	0.0872313	-4.15734	3.22e-05	0.000332599	PPIF	heatShock_vs_CTRL_with_siCHIP	TRUE	sig. DOWN-reg.	other
ENSG00000179820	379.175	-0.505306	0.121558	-4.15691	3.23e-05	0.000333004	MYADM	heatShock_vs_CTRL_with_siCHIP	TRUE	sig. DOWN-reg.	other
ENSG00000141425	858.052	0.463483	0.111515	4.15625	3.24e-05	0.000333738	RPRD1A	heatShock_vs_CTRL_with_siCHIP	TRUE	sig. UP-reg.	other
ENSG00000165861	79.8532	-0.902164	0.217123	-4.15508	3.25e-05	0.000335238	ZFYVE1	heatShock_vs_CTRL_with_siCHIP	TRUE	sig. DOWN-reg.	other
ENSG00000100065	325.132	-0.609863	0.14679	-4.15466	3.26e-05	0.000335624	CARD10	heatShock_vs_CTRL_with_siCHIP	TRUE	sig. DOWN-reg.	other
ENSG00000111737	802.16	-0.3927	0.0945617	-4.15284	3.28e-05	0.000337859	RAB35	heatShock_vs_CTRL_with_siCHIP	TRUE	sig. DOWN-reg.	other
ENSG00000145214	79.1571	-0.856749	0.206304	-4.15285	3.28e-05	0.000337859	DGKQ	heatShock_vs_CTRL_with_siCHIP	TRUE	sig. DOWN-reg.	other
ENSG00000168769	365.865	0.516328	0.124357	4.152	3.3e-05	0.000338888	TET2	heatShock_vs_CTRL_with_siCHIP	TRUE	sig. UP-reg.	other
ENSG00000072062	637.713	-0.463347	0.111602	-4.15178	3.3e-05	0.000338981	PRKACA	heatShock_vs_CTRL_with_siCHIP	TRUE	sig. DOWN-reg.	other
ENSG00000146223	2404.07	-0.292883	0.0705587	-4.15091	3.31e-05	0.000339571	RPL7L1	heatShock_vs_CTRL_with_siCHIP	TRUE	sig. DOWN-reg.	nucleolar
ENSG00000196535	788.079	-0.454432	0.109481	-4.1508	3.31e-05	0.000339571	MYO18A	heatShock_vs_CTRL_with_siCHIP	TRUE	sig. DOWN-reg.	other
ENSG00000177225	481.895	-0.558952	0.134667	-4.15063	3.32e-05	0.000339571	GATD1	heatShock_vs_CTRL_with_siCHIP	TRUE	sig. DOWN-reg.	other
ENSG00000176396	202.71	-0.599671	0.144458	-4.15118	3.31e-05	0.000339571	EID2	heatShock_vs_CTRL_with_siCHIP	TRUE	sig. DOWN-reg.	other
ENSG00000105662	155.885	-0.628816	0.151498	-4.15065	3.32e-05	0.000339571	CRTC1	heatShock_vs_CTRL_with_siCHIP	TRUE	sig. DOWN-reg.	other
ENSG00000260260	173.002	-0.695471	0.167699	-4.14713	3.37e-05	0.000344572	SNHG19	heatShock_vs_CTRL_with_siCHIP	TRUE	sig. DOWN-reg.	other
ENSG00000076928	924.461	-0.368329	0.0888325	-4.14633	3.38e-05	0.000345555	ARHGEF1	heatShock_vs_CTRL_with_siCHIP	TRUE	sig. DOWN-reg.	other
ENSG00000080189	509.083	-0.360619	0.0870019	-4.14496	3.4e-05	0.0003474	SLC35C2	heatShock_vs_CTRL_with_siCHIP	TRUE	sig. DOWN-reg.	other
ENSG00000131759	329.642	-0.49236	0.1188	-4.14445	3.41e-05	0.00034794	RARA	heatShock_vs_CTRL_with_siCHIP	TRUE	sig. DOWN-reg.	other
ENSG00000100330	728.921	0.471616	0.113799	4.14428	3.41e-05	0.000347971	MTMR3	heatShock_vs_CTRL_with_siCHIP	TRUE	sig. UP-reg.	other
ENSG00000253307	9.5202	5.3354	1.28757	4.14378	3.42e-05	0.000348512		heatShock_vs_CTRL_with_siCHIP	TRUE	sig. UP-reg.	other
ENSG00000179562	398.525	0.455692	0.109996	4.1428	3.43e-05	0.000349778	GCC1	heatShock_vs_CTRL_with_siCHIP	TRUE	sig. UP-reg.	other
ENSG00000184517	93.3393	0.716257	0.172906	4.14246	3.44e-05	0.000350065	ZFP1	heatShock_vs_CTRL_with_siCHIP	TRUE	sig. UP-reg.	other
ENSG00000235194	41.8653	-1.16212	0.280621	-4.14126	3.45e-05	0.000351672	PPP1R3E	heatShock_vs_CTRL_with_siCHIP	TRUE	sig. DOWN-reg.	other
ENSG00000070614	1215.82	-0.421763	0.10185	-4.14101	3.46e-05	0.000351832	NDST1	heatShock_vs_CTRL_with_siCHIP	TRUE	sig. DOWN-reg.	other
ENSG00000163848	1039.72	0.525675	0.127021	4.13847	3.5e-05	0.000355506	ZNF148	heatShock_vs_CTRL_with_siCHIP	TRUE	sig. UP-reg.	other
ENSG00000099860	264.338	0.740303	0.178891	4.13829	3.5e-05	0.000355564	GADD45B	heatShock_vs_CTRL_with_siCHIP	TRUE	sig. UP-reg.	other
ENSG00000119431	326.426	-0.550173	0.133027	-4.13579	3.54e-05	0.00035922	HDHD3	heatShock_vs_CTRL_with_siCHIP	TRUE	sig. DOWN-reg.	nucleolar
ENSG00000100304	1707.01	-0.350863	0.0849029	-4.13252	3.59e-05	0.000364128	TTLL12	heatShock_vs_CTRL_with_siCHIP	TRUE	sig. DOWN-reg.	other
ENSG00000167566	623.07	-0.419603	0.101571	-4.13112	3.61e-05	0.000366114	NCKAP5L	heatShock_vs_CTRL_with_siCHIP	TRUE	sig. DOWN-reg.	other
ENSG00000225648	338.819	0.508474	0.123103	4.13049	3.62e-05	0.000366883	SBDSP1	heatShock_vs_CTRL_with_siCHIP	TRUE	sig. UP-reg.	other
ENSG00000185753	178.686	-0.606703	0.147003	-4.12714	3.67e-05	0.000372027	CXorf38	heatShock_vs_CTRL_with_siCHIP	TRUE	sig. DOWN-reg.	other
ENSG00000170921	1526.96	0.488205	0.1183	4.12683	3.68e-05	0.000372291	TANC2	heatShock_vs_CTRL_with_siCHIP	TRUE	sig. UP-reg.	other
ENSG00000120802	3225.1	0.374601	0.0907833	4.12632	3.69e-05	0.000372868	TMPO	heatShock_vs_CTRL_with_siCHIP	TRUE	sig. UP-reg.	other
ENSG00000105576	1939.8	-0.351512	0.085205	-4.12548	3.7e-05	0.000373925	TNPO2	heatShock_vs_CTRL_with_siCHIP	TRUE	sig. DOWN-reg.	nucleolar
ENSG00000141736	877.449	-0.469085	0.113707	-4.12537	3.7e-05	0.000373925	ERBB2	heatShock_vs_CTRL_with_siCHIP	TRUE	sig. DOWN-reg.	other
ENSG00000101384	273.65	0.584561	0.141875	4.12025	3.78e-05	0.000382088	JAG1	heatShock_vs_CTRL_with_siCHIP	TRUE	sig. UP-reg.	other
ENSG00000170365	187.553	0.692427	0.168112	4.11885	3.81e-05	0.000384167	SMAD1	heatShock_vs_CTRL_with_siCHIP	TRUE	sig. UP-reg.	other
ENSG00000176410	136.375	-0.742904	0.180391	-4.11831	3.82e-05	0.00038457	DNAJC30	heatShock_vs_CTRL_with_siCHIP	TRUE	sig. DOWN-reg.	other
ENSG00000279088	81.0733	-0.8275	0.200932	-4.11831	3.82e-05	0.00038457		heatShock_vs_CTRL_with_siCHIP	TRUE	sig. DOWN-reg.	other
ENSG00000112242	850.085	0.34277	0.0832394	4.11788	3.82e-05	0.000385038	E2F3	heatShock_vs_CTRL_with_siCHIP	TRUE	sig. UP-reg.	other
ENSG00000151135	1281.11	0.664052	0.16127	4.11763	3.83e-05	0.000385208	TMEM263	heatShock_vs_CTRL_with_siCHIP	TRUE	sig. UP-reg.	other
ENSG00000184897	1064.55	-0.377166	0.0916021	-4.11744	3.83e-05	0.000385282	H1-10	heatShock_vs_CTRL_with_siCHIP	TRUE	sig. DOWN-reg.	nucleolar
ENSG00000175115	900.77	-0.469229	0.11402	-4.11534	3.87e-05	0.000388557	PACS1	heatShock_vs_CTRL_with_siCHIP	TRUE	sig. DOWN-reg.	other
ENSG00000171161	340.839	-0.520912	0.126591	-4.11491	3.87e-05	0.000389024	ZNF672	heatShock_vs_CTRL_with_siCHIP	TRUE	sig. DOWN-reg.	other
ENSG00000143333	7.2431	4.29332	1.04367	4.11366	3.89e-05	0.000390891	RGS16	heatShock_vs_CTRL_with_siCHIP	TRUE	sig. UP-reg.	other
ENSG00000152443	191.78	0.594108	0.144506	4.11131	3.93e-05	0.000394373	ZNF776	heatShock_vs_CTRL_with_siCHIP	TRUE	sig. UP-reg.	other
ENSG00000165280	5608.31	-0.380442	0.092534	-4.11137	3.93e-05	0.000394373	VCP	heatShock_vs_CTRL_with_siCHIP	TRUE	sig. DOWN-reg.	other
ENSG00000076826	351.653	-0.42795	0.104127	-4.10986	3.96e-05	0.000396603	CAMSAP3	heatShock_vs_CTRL_with_siCHIP	TRUE	sig. DOWN-reg.	other
ENSG00000196544	137.081	-0.842876	0.205174	-4.1081	3.99e-05	0.000399385	BORCS6	heatShock_vs_CTRL_with_siCHIP	TRUE	sig. DOWN-reg.	other
ENSG00000164086	322.792	-0.482091	0.1174	-4.10638	4.02e-05	0.000402113	DUSP7	heatShock_vs_CTRL_with_siCHIP	TRUE	sig. DOWN-reg.	other
ENSG00000247626	212.261	-0.556828	0.135685	-4.10383	4.06e-05	0.000406322	MARS2	heatShock_vs_CTRL_with_siCHIP	TRUE	sig. DOWN-reg.	other
ENSG00000144460	257.314	0.753653	0.183798	4.10045	4.12e-05	0.000412035	NYAP2	heatShock_vs_CTRL_with_siCHIP	TRUE	sig. UP-reg.	other
ENSG00000174564	631.125	0.989007	0.241285	4.09892	4.15e-05	0.000414504	IL20RB	heatShock_vs_CTRL_with_siCHIP	TRUE	sig. UP-reg.	other
ENSG00000261226	5.33256	5.25668	1.28277	4.09792	4.17e-05	0.000415768		heatShock_vs_CTRL_with_siCHIP	TRUE	sig. UP-reg.	other
ENSG00000140943	1217.87	-0.321429	0.0784355	-4.098	4.17e-05	0.000415768	MBTPS1	heatShock_vs_CTRL_with_siCHIP	TRUE	sig. DOWN-reg.	other
ENSG00000172062	130.697	0.772562	0.188604	4.09622	4.2e-05	0.000418554	SMN1	heatShock_vs_CTRL_with_siCHIP	TRUE	sig. UP-reg.	other
ENSG00000249992	62.5191	-1.06349	0.259817	-4.09322	4.25e-05	0.000423738	TMEM158	heatShock_vs_CTRL_with_siCHIP	TRUE	sig. DOWN-reg.	other
ENSG00000090659	3.90421	5.45418	1.3328	4.09227	4.27e-05	0.000425212	CD209	heatShock_vs_CTRL_with_siCHIP	TRUE	sig. UP-reg.	other
ENSG00000143375	286.365	-0.50687	0.123914	-4.09051	4.3e-05	0.000428182	CGN	heatShock_vs_CTRL_with_siCHIP	TRUE	sig. DOWN-reg.	other
ENSG00000227500	452.688	-0.492178	0.120378	-4.08862	4.34e-05	0.000431119	SCAMP4	heatShock_vs_CTRL_with_siCHIP	TRUE	sig. DOWN-reg.	other
ENSG00000172006	53.002	-0.983547	0.240556	-4.08864	4.34e-05	0.000431119	ZNF554	heatShock_vs_CTRL_with_siCHIP	TRUE	sig. DOWN-reg.	nucleolar
ENSG00000144909	412.88	0.444304	0.108672	4.08847	4.34e-05	0.000431126	OSBPL11	heatShock_vs_CTRL_with_siCHIP	TRUE	sig. UP-reg.	other
ENSG00000170638	1030.6	-0.427111	0.104485	-4.08779	4.36e-05	0.000432123	TRABD	heatShock_vs_CTRL_with_siCHIP	TRUE	sig. DOWN-reg.	other
ENSG00000175662	171.212	-0.605574	0.14815	-4.08757	4.36e-05	0.000432259	TOM1L2	heatShock_vs_CTRL_with_siCHIP	TRUE	sig. DOWN-reg.	other
ENSG00000212694	60.0783	-1.06911	0.261651	-4.08604	4.39e-05	0.000434845	LINC01089	heatShock_vs_CTRL_with_siCHIP	TRUE	sig. DOWN-reg.	other
ENSG00000131848	70.0236	-0.877294	0.214875	-4.08282	4.45e-05	0.000440637	ZSCAN5A	heatShock_vs_CTRL_with_siCHIP	TRUE	sig. DOWN-reg.	other
ENSG00000117262	138.023	0.582966	0.14283	4.08153	4.47e-05	0.000442623	GPR89A	heatShock_vs_CTRL_with_siCHIP	TRUE	sig. UP-reg.	other
ENSG00000159720	440.04	-0.493219	0.120843	-4.08148	4.48e-05	0.000442623	ATP6V0D1	heatShock_vs_CTRL_with_siCHIP	TRUE	sig. DOWN-reg.	other
ENSG00000165175	869.805	-0.360924	0.0884348	-4.08124	4.48e-05	0.000442788	MID1IP1	heatShock_vs_CTRL_with_siCHIP	TRUE	sig. DOWN-reg.	other
ENSG00000275464	82.0572	-0.78384	0.192073	-4.08095	4.49e-05	0.000443074		heatShock_vs_CTRL_with_siCHIP	TRUE	sig. DOWN-reg.	nucleolar
ENSG00000185246	432.506	0.543087	0.133088	4.08066	4.49e-05	0.000443332	PRPF39	heatShock_vs_CTRL_with_siCHIP	TRUE	sig. UP-reg.	other
ENSG00000074590	412.956	0.486764	0.119339	4.07882	4.53e-05	0.000446571	NUAK1	heatShock_vs_CTRL_with_siCHIP	TRUE	sig. UP-reg.	nucleolar
ENSG00000142686	255.364	-0.596767	0.146403	-4.07621	4.58e-05	0.000451337	C1orf216	heatShock_vs_CTRL_with_siCHIP	TRUE	sig. DOWN-reg.	other
ENSG00000176125	21.7523	-1.82177	0.446978	-4.07576	4.59e-05	0.00045192	UFSP1	heatShock_vs_CTRL_with_siCHIP	TRUE	sig. DOWN-reg.	other
ENSG00000169180	1459.3	-0.312732	0.0767497	-4.0747	4.61e-05	0.000453695	XPO6	heatShock_vs_CTRL_with_siCHIP	TRUE	sig. DOWN-reg.	nucleolar
ENSG00000130402	5591.61	-0.419032	0.102852	-4.07412	4.62e-05	0.000454541	ACTN4	heatShock_vs_CTRL_with_siCHIP	TRUE	sig. DOWN-reg.	other
ENSG00000261051	21.1654	1.45866	0.358422	4.06967	4.71e-05	0.000463008		heatShock_vs_CTRL_with_siCHIP	TRUE	sig. UP-reg.	other
ENSG00000163818	315.165	0.582255	0.14308	4.06943	4.71e-05	0.000463008	LZTFL1	heatShock_vs_CTRL_with_siCHIP	TRUE	sig. UP-reg.	other
ENSG00000100083	596.561	-0.380733	0.0935603	-4.06938	4.71e-05	0.000463008	GGA1	heatShock_vs_CTRL_with_siCHIP	TRUE	sig. DOWN-reg.	other
ENSG00000104866	381.726	-0.425319	0.104544	-4.06831	4.74e-05	0.000464858	PPP1R37	heatShock_vs_CTRL_with_siCHIP	TRUE	sig. DOWN-reg.	other
ENSG00000275216	168.872	-0.721436	0.177375	-4.06729	4.76e-05	0.000466601		heatShock_vs_CTRL_with_siCHIP	TRUE	sig. DOWN-reg.	other
ENSG00000287737	27.3289	-1.74059	0.428018	-4.06663	4.77e-05	0.000467628		heatShock_vs_CTRL_with_siCHIP	TRUE	sig. DOWN-reg.	other
ENSG00000087589	8.56072	2.86861	0.705839	4.06412	4.82e-05	0.000472387	CASS4	heatShock_vs_CTRL_with_siCHIP	TRUE	sig. UP-reg.	other
ENSG00000185024	260.464	-0.525406	0.129298	-4.06352	4.83e-05	0.000473307	BRF1	heatShock_vs_CTRL_with_siCHIP	TRUE	sig. DOWN-reg.	other
ENSG00000198408	1891.92	-0.363212	0.089455	-4.06028	4.9e-05	0.000479624	OGA	heatShock_vs_CTRL_with_siCHIP	TRUE	sig. DOWN-reg.	other
ENSG00000174327	31.4447	-1.23467	0.304448	-4.05545	5e-05	0.000489338	SLC16A13	heatShock_vs_CTRL_with_siCHIP	TRUE	sig. DOWN-reg.	other
ENSG00000184792	636.881	-0.474246	0.116979	-4.05413	5.03e-05	0.000491803	OSBP2	heatShock_vs_CTRL_with_siCHIP	TRUE	sig. DOWN-reg.	other
ENSG00000095015	283.43	0.478433	0.11802	4.05382	5.04e-05	0.000492141	MAP3K1	heatShock_vs_CTRL_with_siCHIP	TRUE	sig. UP-reg.	other
ENSG00000124702	1469.5	-0.337196	0.0831957	-4.05304	5.06e-05	0.000493424	KLHDC3	heatShock_vs_CTRL_with_siCHIP	TRUE	sig. DOWN-reg.	other
ENSG00000204054	325.119	-0.620042	0.152987	-4.05292	5.06e-05	0.000493424	LINC00963	heatShock_vs_CTRL_with_siCHIP	TRUE	sig. DOWN-reg.	other
ENSG00000126226	1084.63	0.403915	0.099697	4.05143	5.09e-05	0.000496274	PCID2	heatShock_vs_CTRL_with_siCHIP	TRUE	sig. UP-reg.	nucleolar
ENSG00000083635	121.534	-0.69592	0.171799	-4.05077	5.1e-05	0.00049736	NUFIP1	heatShock_vs_CTRL_with_siCHIP	TRUE	sig. DOWN-reg.	nucleolar
ENSG00000233892	8.37603	3.20553	0.791714	4.04885	5.15e-05	0.000501138	PAIP1P1	heatShock_vs_CTRL_with_siCHIP	TRUE	sig. UP-reg.	other
ENSG00000198315	910.613	0.577036	0.14253	4.04851	5.15e-05	0.00050155	ZKSCAN8	heatShock_vs_CTRL_with_siCHIP	TRUE	sig. UP-reg.	other
ENSG00000120458	89.9922	0.755054	0.186671	4.04484	5.24e-05	0.000509153	MSANTD2	heatShock_vs_CTRL_with_siCHIP	TRUE	sig. UP-reg.	other
ENSG00000008710	878.407	-0.523636	0.129475	-4.0443	5.25e-05	0.000510011	PKD1	heatShock_vs_CTRL_with_siCHIP	TRUE	sig. DOWN-reg.	other
ENSG00000147955	3749.66	-0.346415	0.0856638	-4.04389	5.26e-05	0.000510596	SIGMAR1	heatShock_vs_CTRL_with_siCHIP	TRUE	sig. DOWN-reg.	other
ENSG00000158528	231.55	0.515551	0.127535	4.04242	5.29e-05	0.000513478	PPP1R9A	heatShock_vs_CTRL_with_siCHIP	TRUE	sig. UP-reg.	other
ENSG00000118985	2396.05	0.386981	0.0957705	4.04072	5.33e-05	0.000516585	ELL2	heatShock_vs_CTRL_with_siCHIP	TRUE	sig. UP-reg.	other
ENSG00000105726	1448.82	-0.35302	0.0873631	-4.04084	5.33e-05	0.000516585	ATP13A1	heatShock_vs_CTRL_with_siCHIP	TRUE	sig. DOWN-reg.	other
ENSG00000249850	9.3559	2.82522	0.699287	4.04015	5.34e-05	0.000517518	KRT18P31	heatShock_vs_CTRL_with_siCHIP	TRUE	sig. UP-reg.	other
ENSG00000189376	44.3888	1.07096	0.265192	4.03844	5.38e-05	0.000520983	C8orf76	heatShock_vs_CTRL_with_siCHIP	TRUE	sig. UP-reg.	other
ENSG00000118922	297.691	0.520219	0.12884	4.03771	5.4e-05	0.000522268	KLF12	heatShock_vs_CTRL_with_siCHIP	TRUE	sig. UP-reg.	other
ENSG00000280239	75.9091	0.827632	0.204988	4.03747	5.4e-05	0.000522494		heatShock_vs_CTRL_with_siCHIP	TRUE	sig. UP-reg.	other
ENSG00000163041	1174.02	-0.309018	0.0765609	-4.03624	5.43e-05	0.000524909	H3-3A	heatShock_vs_CTRL_with_siCHIP	TRUE	sig. DOWN-reg.	other
ENSG00000065000	2465.67	-0.311827	0.0773399	-4.03191	5.53e-05	0.00053435	AP3D1	heatShock_vs_CTRL_with_siCHIP	TRUE	sig. DOWN-reg.	other
ENSG00000162512	466.437	-0.732323	0.181712	-4.03012	5.57e-05	0.000538086	SDC3	heatShock_vs_CTRL_with_siCHIP	TRUE	sig. DOWN-reg.	other
ENSG00000280152	12.8263	2.01391	0.499785	4.02955	5.59e-05	0.000539074		heatShock_vs_CTRL_with_siCHIP	TRUE	sig. UP-reg.	other
ENSG00000172943	510.034	0.579908	0.143973	4.0279	5.63e-05	0.00054253	PHF8	heatShock_vs_CTRL_with_siCHIP	TRUE	sig. UP-reg.	other
ENSG00000198576	7.88783	3.90861	0.970848	4.02598	5.67e-05	0.000546641	ARC	heatShock_vs_CTRL_with_siCHIP	TRUE	sig. UP-reg.	other
ENSG00000185495	23.0518	-1.76364	0.438081	-4.02583	5.68e-05	0.000546647		heatShock_vs_CTRL_with_siCHIP	TRUE	sig. DOWN-reg.	other
ENSG00000188277	25.2902	1.37321	0.341477	4.0214	5.79e-05	0.000556699	C15orf62	heatShock_vs_CTRL_with_siCHIP	TRUE	sig. UP-reg.	other
ENSG00000230844	55.9354	-1.01079	0.251537	-4.01848	5.86e-05	0.000563298	ZNF674-AS1	heatShock_vs_CTRL_with_siCHIP	TRUE	sig. DOWN-reg.	other
ENSG00000171786	21.971	1.64482	0.409511	4.01654	5.91e-05	0.000566944	NHLH1	heatShock_vs_CTRL_with_siCHIP	TRUE	sig. UP-reg.	other
ENSG00000100034	450.082	-0.404191	0.100632	-4.01652	5.91e-05	0.000566944	PPM1F	heatShock_vs_CTRL_with_siCHIP	TRUE	sig. DOWN-reg.	other
ENSG00000137802	259.924	-0.515453	0.128333	-4.01653	5.91e-05	0.000566944	MAPKBP1	heatShock_vs_CTRL_with_siCHIP	TRUE	sig. DOWN-reg.	nucleolar
ENSG00000119778	239.883	0.502847	0.125261	4.01441	5.96e-05	0.000571693	ATAD2B	heatShock_vs_CTRL_with_siCHIP	TRUE	sig. UP-reg.	other
ENSG00000184677	780.24	0.523309	0.130372	4.01396	5.97e-05	0.000572435	ZBTB40	heatShock_vs_CTRL_with_siCHIP	TRUE	sig. UP-reg.	other
ENSG00000270012	30.3054	-1.32193	0.329423	-4.01286	6e-05	0.000574733		heatShock_vs_CTRL_with_siCHIP	TRUE	sig. DOWN-reg.	other
ENSG00000167395	502.148	0.3919	0.0976692	4.01253	6.01e-05	0.000575203	ZNF646	heatShock_vs_CTRL_with_siCHIP	TRUE	sig. UP-reg.	other
ENSG00000106723	1407.69	0.436362	0.108782	4.01133	6.04e-05	0.000577768	SPIN1	heatShock_vs_CTRL_with_siCHIP	TRUE	sig. UP-reg.	other
ENSG00000125459	265.949	-0.470892	0.11752	-4.00691	6.15e-05	0.000588326	MSTO1	heatShock_vs_CTRL_with_siCHIP	TRUE	sig. DOWN-reg.	other
ENSG00000114738	749.371	-0.309245	0.0772608	-4.00262	6.26e-05	0.000598443	MAPKAPK3	heatShock_vs_CTRL_with_siCHIP	TRUE	sig. DOWN-reg.	other
ENSG00000169221	393.249	-0.501983	0.125414	-4.00259	6.27e-05	0.000598443	TBC1D10B	heatShock_vs_CTRL_with_siCHIP	TRUE	sig. DOWN-reg.	other
ENSG00000166311	416.579	-0.678397	0.169554	-4.00107	6.31e-05	0.000601938	SMPD1	heatShock_vs_CTRL_with_siCHIP	TRUE	sig. DOWN-reg.	other
ENSG00000229091	16.4515	1.69924	0.424778	4.0003	6.33e-05	0.000603533	HSPA8P8	heatShock_vs_CTRL_with_siCHIP	TRUE	sig. UP-reg.	other
ENSG00000151338	107.997	0.69462	0.173658	3.99994	6.34e-05	0.000604073	MIPOL1	heatShock_vs_CTRL_with_siCHIP	TRUE	sig. UP-reg.	other
ENSG00000162302	410.302	-0.403444	0.100886	-3.99901	6.36e-05	0.000606092	RPS6KA4	heatShock_vs_CTRL_with_siCHIP	TRUE	sig. DOWN-reg.	other
ENSG00000136527	2628.13	0.377854	0.0945565	3.99606	6.44e-05	0.000613304	TRA2B	heatShock_vs_CTRL_with_siCHIP	TRUE	sig. UP-reg.	other
ENSG00000173327	661.974	-0.387842	0.0970972	-3.99437	6.49e-05	0.000617322	MAP3K11	heatShock_vs_CTRL_with_siCHIP	TRUE	sig. DOWN-reg.	other
ENSG00000116017	234.345	-0.550517	0.137863	-3.99323	6.52e-05	0.00061992	ARID3A	heatShock_vs_CTRL_with_siCHIP	TRUE	sig. DOWN-reg.	other
ENSG00000032444	817.494	-0.385491	0.0965549	-3.99246	6.54e-05	0.000621368	PNPLA6	heatShock_vs_CTRL_with_siCHIP	TRUE	sig. DOWN-reg.	other
ENSG00000198198	546.284	-0.522233	0.130807	-3.99239	6.54e-05	0.000621368	SZT2	heatShock_vs_CTRL_with_siCHIP	TRUE	sig. DOWN-reg.	other
ENSG00000117525	175.343	-0.756575	0.189541	-3.99163	6.56e-05	0.000622987	F3	heatShock_vs_CTRL_with_siCHIP	TRUE	sig. DOWN-reg.	other
ENSG00000059804	2057.43	-0.635169	0.159148	-3.99106	6.58e-05	0.000624101	SLC2A3	heatShock_vs_CTRL_with_siCHIP	TRUE	sig. DOWN-reg.	other
ENSG00000141503	1371.57	-0.357396	0.0895553	-3.99079	6.59e-05	0.00062444	MINK1	heatShock_vs_CTRL_with_siCHIP	TRUE	sig. DOWN-reg.	other
ENSG00000164054	858.349	-0.39839	0.0998478	-3.98997	6.61e-05	0.000626212	SHISA5	heatShock_vs_CTRL_with_siCHIP	TRUE	sig. DOWN-reg.	other
ENSG00000196659	32.4763	-1.35475	0.339655	-3.9886	6.65e-05	0.00062945	TTC30B	heatShock_vs_CTRL_with_siCHIP	TRUE	sig. DOWN-reg.	other
ENSG00000287697	10.9036	2.17297	0.545365	3.98443	6.76e-05	0.000640209		heatShock_vs_CTRL_with_siCHIP	TRUE	sig. UP-reg.	other
ENSG00000173559	270.406	0.493775	0.124008	3.98179	6.84e-05	0.000646993	NABP1	heatShock_vs_CTRL_with_siCHIP	TRUE	sig. UP-reg.	other
ENSG00000089154	4850.76	-0.321787	0.0809205	-3.97659	6.99e-05	0.000660902	GCN1	heatShock_vs_CTRL_with_siCHIP	TRUE	sig. DOWN-reg.	other
ENSG00000056972	238.359	-0.489054	0.123042	-3.9747	7.05e-05	0.000665742	TRAF3IP2	heatShock_vs_CTRL_with_siCHIP	TRUE	sig. DOWN-reg.	other
ENSG00000146731	7062.43	0.379883	0.0956312	3.97237	7.12e-05	0.000671897	CCT6A	heatShock_vs_CTRL_with_siCHIP	TRUE	sig. UP-reg.	other
ENSG00000173221	241.192	0.618245	0.155681	3.97123	7.15e-05	0.000674718	GLRX	heatShock_vs_CTRL_with_siCHIP	TRUE	sig. UP-reg.	other
ENSG00000233184	96.1543	0.851318	0.214415	3.97042	7.17e-05	0.000676551		heatShock_vs_CTRL_with_siCHIP	TRUE	sig. UP-reg.	other
ENSG00000135482	128.805	-0.677559	0.170657	-3.97029	7.18e-05	0.000676551	ZC3H10	heatShock_vs_CTRL_with_siCHIP	TRUE	sig. DOWN-reg.	other
ENSG00000173530	268.83	0.818909	0.206482	3.96601	7.31e-05	0.00068841	TNFRSF10D	heatShock_vs_CTRL_with_siCHIP	TRUE	sig. UP-reg.	other
ENSG00000179588	80.8843	-0.884023	0.223106	-3.96235	7.42e-05	0.00069863	ZFPM1	heatShock_vs_CTRL_with_siCHIP	TRUE	sig. DOWN-reg.	other
ENSG00000135999	225.693	0.571598	0.144295	3.96132	7.45e-05	0.000701231	EPC2	heatShock_vs_CTRL_with_siCHIP	TRUE	sig. UP-reg.	other
ENSG00000137700	288.398	-0.517703	0.130736	-3.9599	7.5e-05	0.000704979	SLC37A4	heatShock_vs_CTRL_with_siCHIP	TRUE	sig. DOWN-reg.	other
ENSG00000159147	685.562	0.488577	0.123387	3.95971	7.5e-05	0.000705107	DONSON	heatShock_vs_CTRL_with_siCHIP	TRUE	sig. UP-reg.	other
ENSG00000130669	497.413	-0.46269	0.116867	-3.95913	7.52e-05	0.000705982	PAK4	heatShock_vs_CTRL_with_siCHIP	TRUE	sig. DOWN-reg.	other
ENSG00000135245	138.643	-0.728616	0.184031	-3.95921	7.52e-05	0.000705982	HILPDA	heatShock_vs_CTRL_with_siCHIP	TRUE	sig. DOWN-reg.	other
ENSG00000157216	923.515	-0.418853	0.105806	-3.95869	7.54e-05	0.000706853	SSBP3	heatShock_vs_CTRL_with_siCHIP	TRUE	sig. DOWN-reg.	other
ENSG00000219481	255.253	0.496842	0.125518	3.95835	7.55e-05	0.000707018	NBPF1	heatShock_vs_CTRL_with_siCHIP	TRUE	sig. UP-reg.	other
ENSG00000147130	886.304	-0.413636	0.104495	-3.95844	7.54e-05	0.000707018	ZMYM3	heatShock_vs_CTRL_with_siCHIP	TRUE	sig. DOWN-reg.	other
ENSG00000163463	63.214	-0.9745	0.246219	-3.95786	7.56e-05	0.000708042	KRTCAP2	heatShock_vs_CTRL_with_siCHIP	TRUE	sig. DOWN-reg.	other
ENSG00000124181	743.235	-0.388334	0.0981539	-3.95638	7.61e-05	0.000711998	PLCG1	heatShock_vs_CTRL_with_siCHIP	TRUE	sig. DOWN-reg.	other
ENSG00000168137	1981.24	0.473153	0.119622	3.9554	7.64e-05	0.0007145	SETD5	heatShock_vs_CTRL_with_siCHIP	TRUE	sig. UP-reg.	other
ENSG00000058272	1210.86	0.397236	0.100437	3.95508	7.65e-05	0.000715024	PPP1R12A	heatShock_vs_CTRL_with_siCHIP	TRUE	sig. UP-reg.	other
ENSG00000261455	11.6852	-2.54778	0.644633	-3.9523	7.74e-05	0.000722966	LINC01003	heatShock_vs_CTRL_with_siCHIP	TRUE	sig. DOWN-reg.	other
ENSG00000217128	428.154	0.477881	0.120957	3.95085	7.79e-05	0.000726924	FNIP1	heatShock_vs_CTRL_with_siCHIP	TRUE	sig. UP-reg.	other
ENSG00000140750	460.706	-0.424263	0.107391	-3.95062	7.79e-05	0.000727191	ARHGAP17	heatShock_vs_CTRL_with_siCHIP	TRUE	sig. DOWN-reg.	other
ENSG00000049239	226.399	-0.627454	0.158849	-3.95	7.82e-05	0.000728632	H6PD	heatShock_vs_CTRL_with_siCHIP	TRUE	sig. DOWN-reg.	other
ENSG00000140939	185.436	-0.541598	0.137192	-3.94773	7.89e-05	0.000735149	NOL3	heatShock_vs_CTRL_with_siCHIP	TRUE	sig. DOWN-reg.	other
ENSG00000104969	1276.41	-0.361681	0.0916286	-3.94724	7.91e-05	0.000736189	SGTA	heatShock_vs_CTRL_with_siCHIP	TRUE	sig. DOWN-reg.	other
ENSG00000124107	940.526	0.449872	0.114026	3.94534	7.97e-05	0.000741612	SLPI	heatShock_vs_CTRL_with_siCHIP	TRUE	sig. UP-reg.	other
ENSG00000103148	605.712	-0.433333	0.10987	-3.94407	8.01e-05	0.000745126	NPRL3	heatShock_vs_CTRL_with_siCHIP	TRUE	sig. DOWN-reg.	other
ENSG00000106266	400.953	-0.484273	0.122795	-3.94374	8.02e-05	0.000745686	SNX8	heatShock_vs_CTRL_with_siCHIP	TRUE	sig. DOWN-reg.	other
ENSG00000167550	52.9572	1.0184	0.258402	3.94113	8.11e-05	0.000753396	RHEBL1	heatShock_vs_CTRL_with_siCHIP	TRUE	sig. UP-reg.	other
ENSG00000154447	793.915	0.462459	0.11736	3.94052	8.13e-05	0.000754485	SH3RF1	heatShock_vs_CTRL_with_siCHIP	TRUE	sig. UP-reg.	other
ENSG00000161920	176.859	-0.562013	0.142625	-3.9405	8.13e-05	0.000754485	MED11	heatShock_vs_CTRL_with_siCHIP	TRUE	sig. DOWN-reg.	other
ENSG00000184436	368.8	-0.433404	0.109992	-3.94032	8.14e-05	0.000754626	THAP7	heatShock_vs_CTRL_with_siCHIP	TRUE	sig. DOWN-reg.	other
ENSG00000228253	8078	-0.520531	0.132158	-3.93871	8.19e-05	0.000759246	MT-ATP8	heatShock_vs_CTRL_with_siCHIP	TRUE	sig. DOWN-reg.	other
ENSG00000116273	355.762	0.533071	0.135452	3.9355	8.3e-05	0.00076901	PHF13	heatShock_vs_CTRL_with_siCHIP	TRUE	sig. UP-reg.	other
ENSG00000198863	456.398	-0.452648	0.115142	-3.93121	8.45e-05	0.000782389	RUNDC1	heatShock_vs_CTRL_with_siCHIP	TRUE	sig. DOWN-reg.	other
ENSG00000180185	273.596	-0.485211	0.123456	-3.93024	8.49e-05	0.000785091	FAHD1	heatShock_vs_CTRL_with_siCHIP	TRUE	sig. DOWN-reg.	other
ENSG00000110057	236.517	-0.490435	0.124863	-3.92779	8.57e-05	0.00079266	UNC93B1	heatShock_vs_CTRL_with_siCHIP	TRUE	sig. DOWN-reg.	other
ENSG00000109062	1511.35	-0.345151	0.087916	-3.92591	8.64e-05	0.000798389	SLC9A3R1	heatShock_vs_CTRL_with_siCHIP	TRUE	sig. DOWN-reg.	other
ENSG00000135378	135.94	0.841141	0.214482	3.92174	8.79e-05	0.00081187	PRRG4	heatShock_vs_CTRL_with_siCHIP	TRUE	sig. UP-reg.	other
ENSG00000103042	294.238	-0.477605	0.121805	-3.92106	8.82e-05	0.000813678	SLC38A7	heatShock_vs_CTRL_with_siCHIP	TRUE	sig. DOWN-reg.	other
ENSG00000062282	128.885	-0.680169	0.173498	-3.92033	8.84e-05	0.000815673	DGAT2	heatShock_vs_CTRL_with_siCHIP	TRUE	sig. DOWN-reg.	other
ENSG00000269688	29.0961	-1.29326	0.329899	-3.92017	8.85e-05	0.000815717		heatShock_vs_CTRL_with_siCHIP	TRUE	sig. DOWN-reg.	other
ENSG00000176018	313.107	0.77554	0.19787	3.91944	8.88e-05	0.000816745	LYSMD3	heatShock_vs_CTRL_with_siCHIP	TRUE	sig. UP-reg.	other
ENSG00000198498	238.839	0.488437	0.124617	3.91951	8.87e-05	0.000816745	TMA16	heatShock_vs_CTRL_with_siCHIP	TRUE	sig. UP-reg.	nucleolar
ENSG00000172000	135.779	-0.672094	0.171476	-3.91946	8.87e-05	0.000816745	ZNF556	heatShock_vs_CTRL_with_siCHIP	TRUE	sig. DOWN-reg.	other
ENSG00000196428	354.222	0.498704	0.127321	3.9169	8.97e-05	0.000824912	TSC22D2	heatShock_vs_CTRL_with_siCHIP	TRUE	sig. UP-reg.	other
ENSG00000104472	536.25	-0.413311	0.105535	-3.91636	8.99e-05	0.000826283	CHRAC1	heatShock_vs_CTRL_with_siCHIP	TRUE	sig. DOWN-reg.	other
ENSG00000143674	546.091	0.417078	0.106511	3.91581	9.01e-05	0.000827682	MAP3K21	heatShock_vs_CTRL_with_siCHIP	TRUE	sig. UP-reg.	other
ENSG00000147439	123.513	-0.664236	0.169645	-3.91544	9.02e-05	0.000828471	BIN3	heatShock_vs_CTRL_with_siCHIP	TRUE	sig. DOWN-reg.	other
ENSG00000140451	212.855	-0.605739	0.154712	-3.91527	9.03e-05	0.000828571	PIF1	heatShock_vs_CTRL_with_siCHIP	TRUE	sig. DOWN-reg.	other
ENSG00000134058	417.133	0.551776	0.140962	3.91436	9.06e-05	0.000831191	CDK7	heatShock_vs_CTRL_with_siCHIP	TRUE	sig. UP-reg.	other
ENSG00000006638	155.183	-0.637535	0.162908	-3.91347	9.1e-05	0.000833781	TBXA2R	heatShock_vs_CTRL_with_siCHIP	TRUE	sig. DOWN-reg.	other
ENSG00000198899	37458.8	-0.492667	0.125915	-3.91271	9.13e-05	0.000835916	MT-ATP6	heatShock_vs_CTRL_with_siCHIP	TRUE	sig. DOWN-reg.	other
ENSG00000100726	824.159	-0.406618	0.103948	-3.91176	9.16e-05	0.000838737	TELO2	heatShock_vs_CTRL_with_siCHIP	TRUE	sig. DOWN-reg.	other
ENSG00000175105	176.373	0.666901	0.170503	3.91138	9.18e-05	0.000839562	ZNF654	heatShock_vs_CTRL_with_siCHIP	TRUE	sig. UP-reg.	other
ENSG00000180739	45.9643	-1.0216	0.261305	-3.90963	9.24e-05	0.000845154	S1PR5	heatShock_vs_CTRL_with_siCHIP	TRUE	sig. DOWN-reg.	other
ENSG00000229692	24.4391	1.48094	0.378993	3.90757	9.32e-05	0.000851887	SOS1-IT1	heatShock_vs_CTRL_with_siCHIP	TRUE	sig. UP-reg.	other
ENSG00000104447	366.245	0.512048	0.131054	3.90716	9.34e-05	0.000852847	TRPS1	heatShock_vs_CTRL_with_siCHIP	TRUE	sig. UP-reg.	other
ENSG00000107651	893.105	-0.354064	0.0906234	-3.90699	9.35e-05	0.000852961	SEC23IP	heatShock_vs_CTRL_with_siCHIP	TRUE	sig. DOWN-reg.	other
ENSG00000130511	723.496	-0.490434	0.125577	-3.90545	9.41e-05	0.000857903	SSBP4	heatShock_vs_CTRL_with_siCHIP	TRUE	sig. DOWN-reg.	other
ENSG00000173120	1161.64	0.478905	0.122642	3.9049	9.43e-05	0.000859333	KDM2A	heatShock_vs_CTRL_with_siCHIP	TRUE	sig. UP-reg.	other
ENSG00000236060	7.54995	3.08128	0.789461	3.90301	9.5e-05	0.000865487	HSPB1P1	heatShock_vs_CTRL_with_siCHIP	TRUE	sig. UP-reg.	other
ENSG00000126778	106.701	0.808258	0.207092	3.90289	9.5e-05	0.000865487	SIX1	heatShock_vs_CTRL_with_siCHIP	TRUE	sig. UP-reg.	nucleolar
ENSG00000153885	963.464	0.327165	0.0838383	3.90233	9.53e-05	0.000867014	KCTD15	heatShock_vs_CTRL_with_siCHIP	TRUE	sig. UP-reg.	other
ENSG00000280109	5.82295	5.13413	1.31595	3.90145	9.56e-05	0.000869648	PLAC4	heatShock_vs_CTRL_with_siCHIP	TRUE	sig. UP-reg.	other
ENSG00000143153	2487.27	0.378591	0.0970439	3.90124	9.57e-05	0.000869903	ATP1B1	heatShock_vs_CTRL_with_siCHIP	TRUE	sig. UP-reg.	other
ENSG00000235109	67.0101	0.816658	0.209483	3.89845	9.68e-05	0.000878945	ZSCAN31	heatShock_vs_CTRL_with_siCHIP	TRUE	sig. UP-reg.	other
ENSG00000130764	644.319	-0.327737	0.0840675	-3.8985	9.68e-05	0.000878945	LRRC47	heatShock_vs_CTRL_with_siCHIP	TRUE	sig. DOWN-reg.	nucleolar
ENSG00000133398	490.346	0.396188	0.101644	3.89781	9.71e-05	0.00088077	MED10	heatShock_vs_CTRL_with_siCHIP	TRUE	sig. UP-reg.	other
ENSG00000177732	586.685	-0.430267	0.110499	-3.89386	9.87e-05	0.000894717	SOX12	heatShock_vs_CTRL_with_siCHIP	TRUE	sig. DOWN-reg.	other
ENSG00000106348	1444.88	-0.352643	0.0905951	-3.89252	9.92e-05	0.000899165	IMPDH1	heatShock_vs_CTRL_with_siCHIP	TRUE	sig. DOWN-reg.	other
ENSG00000132017	375.822	-0.42327	0.108744	-3.89233	9.93e-05	0.000899322	DCAF15	heatShock_vs_CTRL_with_siCHIP	TRUE	sig. DOWN-reg.	other
ENSG00000011304	5686.43	-0.253846	0.0652255	-3.89183	9.95e-05	0.000900682	PTBP1	heatShock_vs_CTRL_with_siCHIP	TRUE	sig. DOWN-reg.	other
ENSG00000181577	167.127	-0.744815	0.191444	-3.89051	0.000100035	0.000905076	C6orf223	heatShock_vs_CTRL_with_siCHIP	TRUE	sig. DOWN-reg.	nucleolar
ENSG00000180806	104.209	0.668622	0.17195	3.88847	0.00010088	0.000912185	HOXC9	heatShock_vs_CTRL_with_siCHIP	TRUE	sig. UP-reg.	other
ENSG00000110422	1112.55	0.501786	0.129093	3.887	0.00010149	0.000917173	HIPK3	heatShock_vs_CTRL_with_siCHIP	TRUE	sig. UP-reg.	other
ENSG00000103005	688.157	-0.353716	0.0910112	-3.88651	0.000101694	0.000918486	USB1	heatShock_vs_CTRL_with_siCHIP	TRUE	sig. DOWN-reg.	other
ENSG00000186130	332.636	0.725794	0.186806	3.88528	0.000102213	0.000922641	ZBTB6	heatShock_vs_CTRL_with_siCHIP	TRUE	sig. UP-reg.	other
ENSG00000125648	969.711	-0.407657	0.104945	-3.88447	0.000102553	0.000924638	SLC25A23	heatShock_vs_CTRL_with_siCHIP	TRUE	sig. DOWN-reg.	other
ENSG00000135392	451.252	-0.431413	0.111058	-3.88457	0.000102509	0.000924638	DNAJC14	heatShock_vs_CTRL_with_siCHIP	TRUE	sig. DOWN-reg.	other
ENSG00000113648	2834.4	-0.216775	0.0558144	-3.88385	0.000102817	0.000926483	MACROH2A1	heatShock_vs_CTRL_with_siCHIP	TRUE	sig. DOWN-reg.	other
ENSG00000255737	124.442	-0.669402	0.172411	-3.8826	0.000103345	0.000930703	AGAP2-AS1	heatShock_vs_CTRL_with_siCHIP	TRUE	sig. DOWN-reg.	other
ENSG00000277693	29.1982	1.63909	0.422234	3.88196	0.00010362	0.000932637		heatShock_vs_CTRL_with_siCHIP	TRUE	sig. UP-reg.	other
ENSG00000127946	884.044	-0.398898	0.102763	-3.88172	0.000103719	0.000932995	HIP1	heatShock_vs_CTRL_with_siCHIP	TRUE	sig. DOWN-reg.	other
ENSG00000177954	6471.39	0.408714	0.105303	3.88133	0.000103886	0.000933954	RPS27	heatShock_vs_CTRL_with_siCHIP	TRUE	sig. UP-reg.	nucleolar
ENSG00000177602	269.193	-0.470833	0.121358	-3.87971	0.00010458	0.00093965	HASPIN	heatShock_vs_CTRL_with_siCHIP	TRUE	sig. DOWN-reg.	other
ENSG00000196083	953.387	0.494114	0.127389	3.87879	0.000104979	0.000942694	IL1RAP	heatShock_vs_CTRL_with_siCHIP	TRUE	sig. UP-reg.	other
ENSG00000153037	253.814	0.494373	0.127487	3.87783	0.000105394	0.000945879	SRP19	heatShock_vs_CTRL_with_siCHIP	TRUE	sig. UP-reg.	other
ENSG00000127663	433.229	-0.481622	0.124208	-3.87754	0.000105518	0.000946446	KDM4B	heatShock_vs_CTRL_with_siCHIP	TRUE	sig. DOWN-reg.	other
ENSG00000215417	23.7712	-1.83706	0.474168	-3.87429	0.000106937	0.000958626	MIR17HG	heatShock_vs_CTRL_with_siCHIP	TRUE	sig. DOWN-reg.	other
ENSG00000077235	1317.87	-0.370392	0.0956676	-3.87165	0.000108101	0.0009685	GTF3C1	heatShock_vs_CTRL_with_siCHIP	TRUE	sig. DOWN-reg.	nucleolar
ENSG00000106571	91.7477	0.795911	0.205618	3.87082	0.000108469	0.000971237	GLI3	heatShock_vs_CTRL_with_siCHIP	TRUE	sig. UP-reg.	other
ENSG00000109654	448.534	0.577803	0.149289	3.87038	0.000108667	0.000972453	TRIM2	heatShock_vs_CTRL_with_siCHIP	TRUE	sig. UP-reg.	other
ENSG00000108511	172.384	0.619362	0.160047	3.86988	0.000108887	0.000973868	HOXB6	heatShock_vs_CTRL_with_siCHIP	TRUE	sig. UP-reg.	other
ENSG00000178700	71.1779	-0.890798	0.230208	-3.86953	0.000109043	0.000974704	DHFR2	heatShock_vs_CTRL_with_siCHIP	TRUE	sig. DOWN-reg.	other
ENSG00000169122	156.206	0.590728	0.152737	3.86761	0.000109906	0.00098129	FAM110B	heatShock_vs_CTRL_with_siCHIP	TRUE	sig. UP-reg.	other
ENSG00000185347	162.06	-0.561595	0.145202	-3.86768	0.000109875	0.00098129	TEDC1	heatShock_vs_CTRL_with_siCHIP	TRUE	sig. DOWN-reg.	other
ENSG00000184162	351.655	0.491151	0.127048	3.86586	0.000110697	0.000987222	NR2C2AP	heatShock_vs_CTRL_with_siCHIP	TRUE	sig. UP-reg.	other
ENSG00000132109	133.013	-0.620541	0.160517	-3.8659	0.000110682	0.000987222	TRIM21	heatShock_vs_CTRL_with_siCHIP	TRUE	sig. DOWN-reg.	other
ENSG00000168906	7236.97	-0.312077	0.0807406	-3.86518	0.000111006	0.000989415	MAT2A	heatShock_vs_CTRL_with_siCHIP	TRUE	sig. DOWN-reg.	other
ENSG00000169379	157.803	0.554434	0.143468	3.86451	0.00011131	0.000991559	ARL13B	heatShock_vs_CTRL_with_siCHIP	TRUE	sig. UP-reg.	other
ENSG00000012211	262.421	-0.525057	0.135871	-3.86437	0.000111376	0.000991573	PRICKLE3	heatShock_vs_CTRL_with_siCHIP	TRUE	sig. DOWN-reg.	other
ENSG00000108262	742.631	-0.337866	0.0874363	-3.86413	0.000111485	0.000991978	GIT1	heatShock_vs_CTRL_with_siCHIP	TRUE	sig. DOWN-reg.	other
ENSG00000240891	83.6223	0.775615	0.200861	3.86145	0.000112716	0.00100236	PLCXD2	heatShock_vs_CTRL_with_siCHIP	TRUE	sig. UP-reg.	other
ENSG00000011198	313.88	0.465844	0.120659	3.86083	0.000113003	0.00100434	ABHD5	heatShock_vs_CTRL_with_siCHIP	TRUE	sig. UP-reg.	other
ENSG00000273015	97.9256	0.674891	0.174838	3.86009	0.000113345	0.00100681		heatShock_vs_CTRL_with_siCHIP	TRUE	sig. UP-reg.	other
ENSG00000119630	8.53041	4.44053	1.15055	3.8595	0.00011362	0.00100867	PGF	heatShock_vs_CTRL_with_siCHIP	TRUE	sig. UP-reg.	other
ENSG00000109756	891.911	0.461434	0.11957	3.85911	0.000113801	0.00100971	RAPGEF2	heatShock_vs_CTRL_with_siCHIP	TRUE	sig. UP-reg.	other
ENSG00000129355	50.3364	0.982592	0.254982	3.85358	0.000116403	0.00103104	CDKN2D	heatShock_vs_CTRL_with_siCHIP	TRUE	sig. UP-reg.	other
ENSG00000135913	402.49	0.505008	0.131043	3.85376	0.000116319	0.00103104	USP37	heatShock_vs_CTRL_with_siCHIP	TRUE	sig. UP-reg.	nucleolar
ENSG00000068366	1497.25	0.34667	0.0899592	3.85364	0.000116375	0.00103104	ACSL4	heatShock_vs_CTRL_with_siCHIP	TRUE	sig. UP-reg.	other
ENSG00000088876	175.582	0.596327	0.154889	3.85003	0.000118103	0.0010455	ZNF343	heatShock_vs_CTRL_with_siCHIP	TRUE	sig. UP-reg.	other
ENSG00000141198	607.303	0.382252	0.0993076	3.84917	0.000118517	0.00104857	TOM1L1	heatShock_vs_CTRL_with_siCHIP	TRUE	sig. UP-reg.	other
ENSG00000149418	226.9	-0.567405	0.14751	-3.84654	0.000119797	0.0010593	ST14	heatShock_vs_CTRL_with_siCHIP	TRUE	sig. DOWN-reg.	other
ENSG00000187555	1742.33	-0.242335	0.0630045	-3.84631	0.000119908	0.00105967	USP7	heatShock_vs_CTRL_with_siCHIP	TRUE	sig. DOWN-reg.	other
ENSG00000090432	258.55	-0.522776	0.135964	-3.84496	0.000120572	0.00106494	MUL1	heatShock_vs_CTRL_with_siCHIP	TRUE	sig. DOWN-reg.	other
ENSG00000260917	71.8697	-0.786907	0.204676	-3.84466	0.000120722	0.00106566		heatShock_vs_CTRL_with_siCHIP	TRUE	sig. DOWN-reg.	other
ENSG00000278834	21.2963	-1.5572	0.405269	-3.84238	0.000121845	0.00107496		heatShock_vs_CTRL_with_siCHIP	TRUE	sig. DOWN-reg.	other
ENSG00000135837	1300.94	0.422192	0.109902	3.84153	0.000122268	0.00107808	CEP350	heatShock_vs_CTRL_with_siCHIP	TRUE	sig. UP-reg.	other
ENSG00000085465	79.9446	0.831831	0.21656	3.8411	0.000122482	0.00107936	OVGP1	heatShock_vs_CTRL_with_siCHIP	TRUE	sig. UP-reg.	other
ENSG00000172171	201.989	0.597899	0.155667	3.84089	0.00012259	0.0010797	TEFM	heatShock_vs_CTRL_with_siCHIP	TRUE	sig. UP-reg.	other
ENSG00000102221	822.13	0.384861	0.100207	3.84064	0.000122713	0.00108018	JADE3	heatShock_vs_CTRL_with_siCHIP	TRUE	sig. UP-reg.	nucleolar
ENSG00000204316	78.7471	0.816526	0.212644	3.83987	0.0001231	0.00108297	MRPL38	heatShock_vs_CTRL_with_siCHIP	TRUE	sig. UP-reg.	other
ENSG00000187098	612.314	0.637	0.165927	3.83904	0.000123518	0.00108604	MITF	heatShock_vs_CTRL_with_siCHIP	TRUE	sig. UP-reg.	other
ENSG00000125863	151.678	0.587876	0.153196	3.83742	0.000124335	0.0010926	MKKS	heatShock_vs_CTRL_with_siCHIP	TRUE	sig. UP-reg.	other
ENSG00000178096	139.34	-0.592189	0.154351	-3.83663	0.000124733	0.00109548	BOLA1	heatShock_vs_CTRL_with_siCHIP	TRUE	sig. DOWN-reg.	other
ENSG00000175793	890.046	-0.395832	0.10318	-3.83631	0.000124899	0.00109633	SFN	heatShock_vs_CTRL_with_siCHIP	TRUE	sig. DOWN-reg.	nucleolar
ENSG00000162733	1450.75	0.475214	0.12389	3.83578	0.000125167	0.00109806	DDR2	heatShock_vs_CTRL_with_siCHIP	TRUE	sig. UP-reg.	other
ENSG00000184916	878.602	-0.40086	0.104535	-3.83471	0.000125711	0.00110221	JAG2	heatShock_vs_CTRL_with_siCHIP	TRUE	sig. DOWN-reg.	other
ENSG00000166900	374.749	0.501672	0.13085	3.83395	0.0001261	0.001105	STX3	heatShock_vs_CTRL_with_siCHIP	TRUE	sig. UP-reg.	other
ENSG00000179271	1102.77	-0.432491	0.112813	-3.8337	0.000126231	0.00110553	GADD45GIP1	heatShock_vs_CTRL_with_siCHIP	TRUE	sig. DOWN-reg.	other
ENSG00000167608	20.2436	2.03099	0.530079	3.8315	0.000127367	0.00111426	TMC4	heatShock_vs_CTRL_with_siCHIP	TRUE	sig. UP-reg.	other
ENSG00000185722	1368.42	-0.331261	0.0864576	-3.83149	0.00012737	0.00111426	ANKFY1	heatShock_vs_CTRL_with_siCHIP	TRUE	sig. DOWN-reg.	other
ENSG00000118369	129.175	-0.709499	0.185223	-3.83052	0.000127874	0.00111804	USP35	heatShock_vs_CTRL_with_siCHIP	TRUE	sig. DOWN-reg.	nucleolar
ENSG00000165507	4.82758	5.19981	1.35759	3.83016	0.000128058	0.00111902	DEPP1	heatShock_vs_CTRL_with_siCHIP	TRUE	sig. UP-reg.	other
ENSG00000100036	57.7448	-0.944197	0.246549	-3.82965	0.000128325	0.00112072	SLC35E4	heatShock_vs_CTRL_with_siCHIP	TRUE	sig. DOWN-reg.	other
ENSG00000173273	450.225	0.424669	0.110932	3.82819	0.000129089	0.00112613	TNKS	heatShock_vs_CTRL_with_siCHIP	TRUE	sig. UP-reg.	other
ENSG00000138867	1067.7	-0.339305	0.0886323	-3.82824	0.000129064	0.00112613	GUCD1	heatShock_vs_CTRL_with_siCHIP	TRUE	sig. DOWN-reg.	other
ENSG00000168936	145.303	-0.627823	0.164027	-3.82756	0.000129418	0.00112838	TMEM129	heatShock_vs_CTRL_with_siCHIP	TRUE	sig. DOWN-reg.	other
ENSG00000138468	136.878	0.728765	0.190433	3.82689	0.00012977	0.00113081	SENP7	heatShock_vs_CTRL_with_siCHIP	TRUE	sig. UP-reg.	other
ENSG00000198089	247.637	-0.49671	0.129813	-3.82636	0.000130052	0.00113263	SFI1	heatShock_vs_CTRL_with_siCHIP	TRUE	sig. DOWN-reg.	other
ENSG00000268403	38.9617	-1.22063	0.319117	-3.82501	0.000130768	0.00113823		heatShock_vs_CTRL_with_siCHIP	TRUE	sig. DOWN-reg.	other
ENSG00000188895	1747.2	0.311507	0.0814474	3.82464	0.000130963	0.0011393	MSL1	heatShock_vs_CTRL_with_siCHIP	TRUE	sig. UP-reg.	other
ENSG00000188807	300.815	-0.610657	0.159716	-3.8234	0.000131626	0.00114443	TMEM201	heatShock_vs_CTRL_with_siCHIP	TRUE	sig. DOWN-reg.	other
ENSG00000167565	242.808	-0.483701	0.126529	-3.82286	0.000131913	0.00114628	SERTAD3	heatShock_vs_CTRL_with_siCHIP	TRUE	sig. DOWN-reg.	nucleolar
ENSG00000239306	987.727	0.419399	0.10975	3.8214	0.000132696	0.00115245	RBM14	heatShock_vs_CTRL_with_siCHIP	TRUE	sig. UP-reg.	other
ENSG00000198160	1071.68	0.515156	0.134883	3.81928	0.00013384	0.00116173	MIER1	heatShock_vs_CTRL_with_siCHIP	TRUE	sig. UP-reg.	other
ENSG00000224051	260.68	-0.48355	0.126617	-3.81899	0.000133997	0.0011618	CPTP	heatShock_vs_CTRL_with_siCHIP	TRUE	sig. DOWN-reg.	other
ENSG00000175573	135.124	-0.703693	0.184257	-3.81908	0.000133953	0.0011618	C11orf68	heatShock_vs_CTRL_with_siCHIP	TRUE	sig. DOWN-reg.	nucleolar
ENSG00000099875	2511.05	0.377114	0.0988019	3.81687	0.000135156	0.00117055	MKNK2	heatShock_vs_CTRL_with_siCHIP	TRUE	sig. UP-reg.	other
ENSG00000127837	1187.8	0.366872	0.0961152	3.817	0.000135082	0.00117055	AAMP	heatShock_vs_CTRL_with_siCHIP	TRUE	sig. UP-reg.	other
ENSG00000126790	106.311	-0.640704	0.16789	-3.81621	0.000135516	0.00117301	L3HYPDH	heatShock_vs_CTRL_with_siCHIP	TRUE	sig. DOWN-reg.	other
ENSG00000177728	718.095	-0.417609	0.109475	-3.81466	0.000136372	0.00117978	TMEM94	heatShock_vs_CTRL_with_siCHIP	TRUE	sig. DOWN-reg.	other
ENSG00000198892	21.8401	1.51634	0.39773	3.81248	0.000137582	0.00118958	SHISA4	heatShock_vs_CTRL_with_siCHIP	TRUE	sig. UP-reg.	other
ENSG00000011009	525.533	-0.350658	0.0919811	-3.81228	0.000137689	0.00118984	LYPLA2	heatShock_vs_CTRL_with_siCHIP	TRUE	sig. DOWN-reg.	other
ENSG00000156508	84198.3	0.345307	0.0905883	3.81182	0.000137946	0.00119141	EEF1A1	heatShock_vs_CTRL_with_siCHIP	TRUE	sig. UP-reg.	other
ENSG00000231466	21.0868	1.38144	0.362454	3.81135	0.000138211	0.00119179		heatShock_vs_CTRL_with_siCHIP	TRUE	sig. UP-reg.	other
ENSG00000084072	628.587	0.410134	0.107609	3.81133	0.000138219	0.00119179	PPIE	heatShock_vs_CTRL_with_siCHIP	TRUE	sig. UP-reg.	other
ENSG00000159479	715.462	0.388587	0.101954	3.81139	0.000138187	0.00119179	MED8	heatShock_vs_CTRL_with_siCHIP	TRUE	sig. UP-reg.	other
ENSG00000144355	241.145	-0.521835	0.13693	-3.81097	0.000138422	0.00119288	DLX1	heatShock_vs_CTRL_with_siCHIP	TRUE	sig. DOWN-reg.	other
ENSG00000228242	11.1192	2.24998	0.590491	3.81035	0.000138769	0.00119521	XPC-AS1	heatShock_vs_CTRL_with_siCHIP	TRUE	sig. UP-reg.	other
ENSG00000160404	121.681	-0.665652	0.174793	-3.80823	0.000139965	0.00120484	TOR2A	heatShock_vs_CTRL_with_siCHIP	TRUE	sig. DOWN-reg.	other
ENSG00000170340	296.199	0.459909	0.120799	3.80722	0.000140536	0.00120909	B3GNT2	heatShock_vs_CTRL_with_siCHIP	TRUE	sig. UP-reg.	other
ENSG00000099814	584.018	-0.446514	0.117332	-3.80556	0.000141484	0.00121658	CEP170B	heatShock_vs_CTRL_with_siCHIP	TRUE	sig. DOWN-reg.	other
ENSG00000181027	187.685	-0.52175	0.137116	-3.80518	0.000141704	0.00121779	FKRP	heatShock_vs_CTRL_with_siCHIP	TRUE	sig. DOWN-reg.	other
ENSG00000153815	352.154	-0.543241	0.14278	-3.80474	0.000141953	0.00121927	CMIP	heatShock_vs_CTRL_with_siCHIP	TRUE	sig. DOWN-reg.	other
ENSG00000173320	729.5	0.448519	0.117937	3.80305	0.000142928	0.00122696	STOX2	heatShock_vs_CTRL_with_siCHIP	TRUE	sig. UP-reg.	other
ENSG00000184887	263.16	0.457825	0.120438	3.80133	0.000143921	0.00123481	BTBD6	heatShock_vs_CTRL_with_siCHIP	TRUE	sig. UP-reg.	other
ENSG00000106609	1253.91	-0.294497	0.0774944	-3.80024	0.000144554	0.00123955	TMEM248	heatShock_vs_CTRL_with_siCHIP	TRUE	sig. DOWN-reg.	other
ENSG00000158941	1086.56	-0.367917	0.0968416	-3.79916	0.000145188	0.00124431	CCAR2	heatShock_vs_CTRL_with_siCHIP	TRUE	sig. DOWN-reg.	other
ENSG00000160161	17.7366	1.56004	0.411006	3.79566	0.000147254	0.00126063	CILP2	heatShock_vs_CTRL_with_siCHIP	TRUE	sig. UP-reg.	other
ENSG00000121152	929.576	-0.307548	0.0810235	-3.79579	0.000147174	0.00126063	NCAPH	heatShock_vs_CTRL_with_siCHIP	TRUE	sig. DOWN-reg.	other
ENSG00000185728	1035.72	0.486408	0.128166	3.79512	0.000147569	0.00126264	YTHDF3	heatShock_vs_CTRL_with_siCHIP	TRUE	sig. UP-reg.	other
ENSG00000148719	532.714	-0.406102	0.107032	-3.79423	0.000148104	0.00126588	DNAJB12	heatShock_vs_CTRL_with_siCHIP	TRUE	sig. DOWN-reg.	other
ENSG00000101138	582.252	-0.424067	0.111767	-3.79422	0.000148111	0.00126588	CSTF1	heatShock_vs_CTRL_with_siCHIP	TRUE	sig. DOWN-reg.	other
ENSG00000111321	1996.85	-0.370545	0.0976817	-3.7934	0.0001486	0.00126936	LTBR	heatShock_vs_CTRL_with_siCHIP	TRUE	sig. DOWN-reg.	other
ENSG00000185009	1678.08	0.374284	0.09869	3.79252	0.000149125	0.00127315	AP3M1	heatShock_vs_CTRL_with_siCHIP	TRUE	sig. UP-reg.	other
ENSG00000165632	123.476	0.636821	0.167967	3.79135	0.000149832	0.00127849	TAF3	heatShock_vs_CTRL_with_siCHIP	TRUE	sig. UP-reg.	other
ENSG00000142252	259.673	-0.552069	0.145621	-3.79112	0.000149968	0.00127895	GEMIN7	heatShock_vs_CTRL_with_siCHIP	TRUE	sig. DOWN-reg.	other
ENSG00000127586	610.422	-0.419807	0.110786	-3.78935	0.000151042	0.00128741	CHTF18	heatShock_vs_CTRL_with_siCHIP	TRUE	sig. DOWN-reg.	other
ENSG00000139233	209.742	0.475974	0.125629	3.78871	0.000151429	0.00128929	LLPH	heatShock_vs_CTRL_with_siCHIP	TRUE	sig. UP-reg.	nucleolar
ENSG00000138107	1285.18	-0.377917	0.0997472	-3.78875	0.000151406	0.00128929	ACTR1A	heatShock_vs_CTRL_with_siCHIP	TRUE	sig. DOWN-reg.	other
ENSG00000154114	216.426	0.613822	0.162026	3.78842	0.000151606	0.0012901	TBCEL	heatShock_vs_CTRL_with_siCHIP	TRUE	sig. UP-reg.	other
ENSG00000278071	7.76793	-4.84084	1.27831	-3.78692	0.000152529	0.00129724		heatShock_vs_CTRL_with_siCHIP	TRUE	sig. DOWN-reg.	other
ENSG00000114270	340.59	-0.64062	0.169264	-3.78473	0.000153877	0.00130799	COL7A1	heatShock_vs_CTRL_with_siCHIP	TRUE	sig. DOWN-reg.	other
ENSG00000198130	251.96	0.552994	0.146158	3.78354	0.000154615	0.00131355	HIBCH	heatShock_vs_CTRL_with_siCHIP	TRUE	sig. UP-reg.	other
ENSG00000157450	563.964	0.408887	0.108084	3.78306	0.000154912	0.00131536	RNF111	heatShock_vs_CTRL_with_siCHIP	TRUE	sig. UP-reg.	other
ENSG00000116649	957.097	-0.414018	0.109451	-3.7827	0.000155137	0.00131656	SRM	heatShock_vs_CTRL_with_siCHIP	TRUE	sig. DOWN-reg.	other
ENSG00000119487	986.836	-0.311848	0.0824897	-3.78044	0.000156549	0.00132781	MAPKAP1	heatShock_vs_CTRL_with_siCHIP	TRUE	sig. DOWN-reg.	other
ENSG00000130024	1260.72	0.429524	0.113653	3.77927	0.000157289	0.00133337	PHF10	heatShock_vs_CTRL_with_siCHIP	TRUE	sig. UP-reg.	other
ENSG00000166068	239.206	0.621832	0.164564	3.77867	0.000157665	0.00133583	SPRED1	heatShock_vs_CTRL_with_siCHIP	TRUE	sig. UP-reg.	other
ENSG00000140199	364.281	0.507079	0.134222	3.77792	0.000158144	0.00133916	SLC12A6	heatShock_vs_CTRL_with_siCHIP	TRUE	sig. UP-reg.	other
ENSG00000100888	1168.67	-0.455329	0.120545	-3.77725	0.000158568	0.00134202	CHD8	heatShock_vs_CTRL_with_siCHIP	TRUE	sig. DOWN-reg.	other
ENSG00000177105	443.443	-0.444397	0.117698	-3.77576	0.000159524	0.00134865	RHOG	heatShock_vs_CTRL_with_siCHIP	TRUE	sig. DOWN-reg.	other
ENSG00000040487	105.984	-0.711203	0.188358	-3.77581	0.00015949	0.00134865	SLC66A1	heatShock_vs_CTRL_with_siCHIP	TRUE	sig. DOWN-reg.	other
ENSG00000286964	11.7943	-2.12903	0.563968	-3.77508	0.000159954	0.00135155		heatShock_vs_CTRL_with_siCHIP	TRUE	sig. DOWN-reg.	other
ENSG00000103222	798.664	-0.390772	0.103526	-3.77464	0.000160237	0.00135321	ABCC1	heatShock_vs_CTRL_with_siCHIP	TRUE	sig. DOWN-reg.	other
ENSG00000205352	807.332	0.309076	0.0819009	3.77378	0.000160792	0.00135642	PRR13	heatShock_vs_CTRL_with_siCHIP	TRUE	sig. UP-reg.	other
ENSG00000106638	546.633	-0.366363	0.0970781	-3.7739	0.000160714	0.00135642	TBL2	heatShock_vs_CTRL_with_siCHIP	TRUE	sig. DOWN-reg.	other
ENSG00000213965	433.641	-0.394919	0.104662	-3.7733	0.000161105	0.00135833	NUDT19	heatShock_vs_CTRL_with_siCHIP	TRUE	sig. DOWN-reg.	nucleolar
ENSG00000177042	62.6877	-0.851559	0.225775	-3.77172	0.000162125	0.00136619	TMEM80	heatShock_vs_CTRL_with_siCHIP	TRUE	sig. DOWN-reg.	other
ENSG00000179335	707.415	0.354737	0.0940781	3.77067	0.000162812	0.00137124	CLK3	heatShock_vs_CTRL_with_siCHIP	TRUE	sig. UP-reg.	other
ENSG00000104883	18.1863	-1.6323	0.432975	-3.76997	0.00016327	0.00137436	PEX11G	heatShock_vs_CTRL_with_siCHIP	TRUE	sig. DOWN-reg.	other
ENSG00000198700	2186.59	-0.358933	0.0952558	-3.7681	0.000164498	0.00138395	IPO9	heatShock_vs_CTRL_with_siCHIP	TRUE	sig. DOWN-reg.	other
ENSG00000160113	1316.4	-0.324835	0.0862314	-3.76702	0.00016521	0.00138919	NR2F6	heatShock_vs_CTRL_with_siCHIP	TRUE	sig. DOWN-reg.	other
ENSG00000142655	216.719	-0.497078	0.132002	-3.76568	0.000166099	0.00139591	PEX14	heatShock_vs_CTRL_with_siCHIP	TRUE	sig. DOWN-reg.	nucleolar
ENSG00000196498	2901.81	-0.412762	0.109633	-3.76493	0.000166598	0.00139935	NCOR2	heatShock_vs_CTRL_with_siCHIP	TRUE	sig. DOWN-reg.	other
ENSG00000118007	828.791	0.35577	0.0945045	3.76458	0.000166828	0.00140053	STAG1	heatShock_vs_CTRL_with_siCHIP	TRUE	sig. UP-reg.	other
ENSG00000143515	77.2819	-0.817644	0.217203	-3.76442	0.000166934	0.00140066	ATP8B2	heatShock_vs_CTRL_with_siCHIP	TRUE	sig. DOWN-reg.	other
ENSG00000164347	1155.54	0.347526	0.0923312	3.76391	0.000167279	0.00140281	GFM2	heatShock_vs_CTRL_with_siCHIP	TRUE	sig. UP-reg.	other
ENSG00000131732	273.38	0.475327	0.126363	3.7616	0.00016883	0.00141505	ZCCHC9	heatShock_vs_CTRL_with_siCHIP	TRUE	sig. UP-reg.	nucleolar
ENSG00000120837	349.887	0.508429	0.135259	3.75894	0.000170633	0.00142939	NFYB	heatShock_vs_CTRL_with_siCHIP	TRUE	sig. UP-reg.	other
ENSG00000224975	11.7037	-2.26673	0.603252	-3.75751	0.000171612	0.00143682	INE1	heatShock_vs_CTRL_with_siCHIP	TRUE	sig. DOWN-reg.	other
ENSG00000175564	30.457	1.16894	0.31119	3.75634	0.000172417	0.00144279	UCP3	heatShock_vs_CTRL_with_siCHIP	TRUE	sig. UP-reg.	other
ENSG00000112715	1456.59	0.440884	0.117413	3.75498	0.000173353	0.00144984	VEGFA	heatShock_vs_CTRL_with_siCHIP	TRUE	sig. UP-reg.	other
ENSG00000066117	1076.05	-0.362941	0.0967302	-3.75209	0.000175364	0.00146588	SMARCD1	heatShock_vs_CTRL_with_siCHIP	TRUE	sig. DOWN-reg.	other
ENSG00000151500	174.89	0.59195	0.15779	3.75151	0.00017577	0.00146823	THYN1	heatShock_vs_CTRL_with_siCHIP	TRUE	sig. UP-reg.	nucleolar
ENSG00000175567	774.818	-0.492866	0.131381	-3.75142	0.000175834	0.00146823	UCP2	heatShock_vs_CTRL_with_siCHIP	TRUE	sig. DOWN-reg.	other
ENSG00000143079	623.803	0.589956	0.1573	3.75052	0.00017647	0.00147276	CTTNBP2NL	heatShock_vs_CTRL_with_siCHIP	TRUE	sig. UP-reg.	nucleolar
ENSG00000188641	206.634	0.533188	0.142179	3.75012	0.000176747	0.00147428	DPYD	heatShock_vs_CTRL_with_siCHIP	TRUE	sig. UP-reg.	other
ENSG00000164442	615.723	-0.536822	0.14318	-3.74927	0.000177351	0.00147852	CITED2	heatShock_vs_CTRL_with_siCHIP	TRUE	sig. DOWN-reg.	other
ENSG00000198393	91.3888	0.677704	0.180932	3.74562	0.00017995	0.00149939	ZNF26	heatShock_vs_CTRL_with_siCHIP	TRUE	sig. UP-reg.	other
ENSG00000163251	243.484	0.437009	0.116689	3.74507	0.000180343	0.00150186	FZD5	heatShock_vs_CTRL_with_siCHIP	TRUE	sig. UP-reg.	other
ENSG00000176490	142.33	-0.552836	0.147633	-3.74466	0.000180638	0.00150352	DIRAS1	heatShock_vs_CTRL_with_siCHIP	TRUE	sig. DOWN-reg.	other
ENSG00000139190	123.997	-0.730695	0.195261	-3.74214	0.000182461	0.00151788	VAMP1	heatShock_vs_CTRL_with_siCHIP	TRUE	sig. DOWN-reg.	other
ENSG00000027847	189.795	-0.49498	0.132315	-3.74093	0.000183344	0.00152441	B4GALT7	heatShock_vs_CTRL_with_siCHIP	TRUE	sig. DOWN-reg.	other
ENSG00000267769	13.1529	1.83463	0.49053	3.7401	0.00018395	0.00152864		heatShock_vs_CTRL_with_siCHIP	TRUE	sig. UP-reg.	other
ENSG00000184363	673.302	-0.3669	0.0981116	-3.73962	0.000184302	0.00153074	PKP3	heatShock_vs_CTRL_with_siCHIP	TRUE	sig. DOWN-reg.	other
ENSG00000166532	1701.36	0.859497	0.229878	3.73893	0.000184804	0.0015341	RIMKLB	heatShock_vs_CTRL_with_siCHIP	TRUE	sig. UP-reg.	other
ENSG00000167081	227.107	0.479882	0.128356	3.73867	0.000184995	0.00153487	PBX3	heatShock_vs_CTRL_with_siCHIP	TRUE	sig. UP-reg.	other
ENSG00000130726	4516.4	-0.322498	0.086271	-3.7382	0.000185342	0.00153693	TRIM28	heatShock_vs_CTRL_with_siCHIP	TRUE	sig. DOWN-reg.	other
ENSG00000113407	8126.32	0.314336	0.0841029	3.73752	0.000185846	0.00154029	TARS1	heatShock_vs_CTRL_with_siCHIP	TRUE	sig. UP-reg.	other
ENSG00000184307	618.909	0.450668	0.120593	3.73709	0.000186159	0.00154207	ZDHHC23	heatShock_vs_CTRL_with_siCHIP	TRUE	sig. UP-reg.	other
ENSG00000125650	51.4305	0.946149	0.253291	3.73543	0.000187396	0.00155149	PSPN	heatShock_vs_CTRL_with_siCHIP	TRUE	sig. UP-reg.	other
ENSG00000205189	345.336	0.661402	0.177101	3.7346	0.000188012	0.00155576	ZBTB10	heatShock_vs_CTRL_with_siCHIP	TRUE	sig. UP-reg.	other
ENSG00000181284	47.3207	-0.987652	0.264472	-3.73442	0.000188145	0.00155604	TMEM102	heatShock_vs_CTRL_with_siCHIP	TRUE	sig. DOWN-reg.	other
ENSG00000123901	12.4163	2.06812	0.553939	3.73347	0.000188858	0.0015611	GPR83	heatShock_vs_CTRL_with_siCHIP	TRUE	sig. UP-reg.	other
ENSG00000025800	1681.57	-0.306148	0.0820399	-3.73169	0.000190199	0.00157136	KPNA6	heatShock_vs_CTRL_with_siCHIP	TRUE	sig. DOWN-reg.	other
ENSG00000130589	159.196	-0.571967	0.153351	-3.72978	0.000191648	0.00158249	HELZ2	heatShock_vs_CTRL_with_siCHIP	TRUE	sig. DOWN-reg.	other
ENSG00000015153	204.338	0.577129	0.154766	3.72904	0.000192212	0.00158588	YAF2	heatShock_vs_CTRL_with_siCHIP	TRUE	sig. UP-reg.	other
ENSG00000196652	360.855	0.462852	0.124125	3.72892	0.000192304	0.00158588	ZKSCAN5	heatShock_vs_CTRL_with_siCHIP	TRUE	sig. UP-reg.	other
ENSG00000168569	155.466	-0.561983	0.150712	-3.72884	0.000192364	0.00158588	TMEM223	heatShock_vs_CTRL_with_siCHIP	TRUE	sig. DOWN-reg.	other
ENSG00000137411	14.1762	1.87576	0.503275	3.72711	0.000193686	0.00159594	VARS2	heatShock_vs_CTRL_with_siCHIP	TRUE	sig. UP-reg.	other
ENSG00000183495	1134.62	-0.484317	0.12995	-3.72694	0.000193818	0.00159618	EP400	heatShock_vs_CTRL_with_siCHIP	TRUE	sig. DOWN-reg.	other
ENSG00000176182	119.21	-0.661945	0.177663	-3.72585	0.00019466	0.00160227	MYPOP	heatShock_vs_CTRL_with_siCHIP	TRUE	sig. DOWN-reg.	other
ENSG00000185340	533.83	-0.361775	0.097142	-3.72419	0.000195946	0.00161201	GAS2L1	heatShock_vs_CTRL_with_siCHIP	TRUE	sig. DOWN-reg.	other
ENSG00000103966	438.256	-0.366517	0.0984399	-3.72326	0.000196669	0.0016171	EHD4	heatShock_vs_CTRL_with_siCHIP	TRUE	sig. DOWN-reg.	other
ENSG00000145375	172.669	0.564248	0.151577	3.72251	0.00019725	0.00162103	SPATA5	heatShock_vs_CTRL_with_siCHIP	TRUE	sig. UP-reg.	other
ENSG00000061794	1022.07	0.333079	0.0894969	3.72168	0.000197902	0.00162553	MRPS35	heatShock_vs_CTRL_with_siCHIP	TRUE	sig. UP-reg.	other
ENSG00000166037	1066.83	0.405619	0.109011	3.72091	0.000198507	0.00162964	CEP57	heatShock_vs_CTRL_with_siCHIP	TRUE	sig. UP-reg.	other
ENSG00000125844	1018.95	-0.353083	0.0949066	-3.72032	0.000198968	0.00163256	RRBP1	heatShock_vs_CTRL_with_siCHIP	TRUE	sig. DOWN-reg.	other
ENSG00000178177	190.41	0.677586	0.182179	3.71935	0.000199733	0.00163712	LCORL	heatShock_vs_CTRL_with_siCHIP	TRUE	sig. UP-reg.	other
ENSG00000198663	836.3	-0.431054	0.115891	-3.71948	0.00019963	0.00163712	C6orf89	heatShock_vs_CTRL_with_siCHIP	TRUE	sig. DOWN-reg.	other
ENSG00000115170	63.0439	-0.898545	0.241597	-3.71918	0.000199867	0.00163735	ACVR1	heatShock_vs_CTRL_with_siCHIP	TRUE	sig. DOWN-reg.	nucleolar
ENSG00000187678	19.5066	1.67603	0.450716	3.71859	0.000200334	0.00164032	SPRY4	heatShock_vs_CTRL_with_siCHIP	TRUE	sig. UP-reg.	other
ENSG00000259956	933.614	-0.371804	0.0999945	-3.71824	0.000200613	0.00164174	RBM15B	heatShock_vs_CTRL_with_siCHIP	TRUE	sig. DOWN-reg.	other
ENSG00000197912	766.673	-0.366088	0.0984912	-3.71696	0.000201633	0.00164923	SPG7	heatShock_vs_CTRL_with_siCHIP	TRUE	sig. DOWN-reg.	other
ENSG00000186352	39.3507	1.1904	0.32028	3.71675	0.000201798	0.00164971	ANKRD37	heatShock_vs_CTRL_with_siCHIP	TRUE	sig. UP-reg.	other
ENSG00000130741	8312.28	0.226765	0.0610203	3.71622	0.000202222	0.00165231	EIF2S3	heatShock_vs_CTRL_with_siCHIP	TRUE	sig. UP-reg.	other
ENSG00000135945	569.036	0.36177	0.0973623	3.71571	0.000202634	0.0016543	REV1	heatShock_vs_CTRL_with_siCHIP	TRUE	sig. UP-reg.	other
ENSG00000112078	2142.05	-0.325614	0.087633	-3.71566	0.000202678	0.0016543	KCTD20	heatShock_vs_CTRL_with_siCHIP	TRUE	sig. DOWN-reg.	other
ENSG00000183092	439.192	-0.492136	0.132473	-3.71498	0.000203222	0.00165787	BEGAIN	heatShock_vs_CTRL_with_siCHIP	TRUE	sig. DOWN-reg.	other
ENSG00000225733	925.715	0.287891	0.0775019	3.71463	0.000203499	0.00165927	FGD5-AS1	heatShock_vs_CTRL_with_siCHIP	TRUE	sig. UP-reg.	other
ENSG00000260490	7.08412	2.76315	0.744279	3.71251	0.000205211	0.00167236	MYL12BP1	heatShock_vs_CTRL_with_siCHIP	TRUE	sig. UP-reg.	other
ENSG00000174238	897.241	-0.364944	0.0983105	-3.71215	0.000205503	0.00167377	PITPNA	heatShock_vs_CTRL_with_siCHIP	TRUE	sig. DOWN-reg.	other
ENSG00000063169	198.136	-0.648205	0.174623	-3.71204	0.000205599	0.00167377	BICRA	heatShock_vs_CTRL_with_siCHIP	TRUE	sig. DOWN-reg.	other
ENSG00000163874	309.735	0.539025	0.145222	3.71174	0.000205839	0.00167484	ZC3H12A	heatShock_vs_CTRL_with_siCHIP	TRUE	sig. UP-reg.	other
ENSG00000100418	1084.09	-0.329662	0.0888346	-3.71097	0.000206469	0.0016791	DESI1	heatShock_vs_CTRL_with_siCHIP	TRUE	sig. DOWN-reg.	other
ENSG00000137760	152.239	0.581086	0.15667	3.70897	0.000208102	0.00169149	ALKBH8	heatShock_vs_CTRL_with_siCHIP	TRUE	sig. UP-reg.	other
ENSG00000168490	122.616	-0.690521	0.186237	-3.70775	0.00020911	0.0016988	PHYHIP	heatShock_vs_CTRL_with_siCHIP	TRUE	sig. DOWN-reg.	other
ENSG00000137074	658.828	0.393497	0.106132	3.7076	0.000209232	0.00169891	APTX	heatShock_vs_CTRL_with_siCHIP	TRUE	sig. UP-reg.	nucleolar
ENSG00000065268	385.827	-0.401169	0.108212	-3.70727	0.000209509	0.00170027	WDR18	heatShock_vs_CTRL_with_siCHIP	TRUE	sig. DOWN-reg.	other
ENSG00000198026	427.586	-0.467015	0.126015	-3.70604	0.000210526	0.00170763	ZNF335	heatShock_vs_CTRL_with_siCHIP	TRUE	sig. DOWN-reg.	other
ENSG00000136897	544.404	0.413951	0.111706	3.70571	0.000210796	0.00170894	MRPL50	heatShock_vs_CTRL_with_siCHIP	TRUE	sig. UP-reg.	other
ENSG00000284194	336.662	-0.422196	0.113938	-3.70549	0.000210985	0.00170958	SCO2	heatShock_vs_CTRL_with_siCHIP	TRUE	sig. DOWN-reg.	other
ENSG00000128271	13.2883	1.94747	0.525829	3.70362	0.000212547	0.00172135	ADORA2A	heatShock_vs_CTRL_with_siCHIP	TRUE	sig. UP-reg.	other
ENSG00000100650	1558.4	0.335831	0.0907169	3.70197	0.000213934	0.00173168	SRSF5	heatShock_vs_CTRL_with_siCHIP	TRUE	sig. UP-reg.	nucleolar
ENSG00000037474	4009.72	-0.275066	0.0743141	-3.70139	0.00021442	0.00173471	NSUN2	heatShock_vs_CTRL_with_siCHIP	TRUE	sig. DOWN-reg.	other
ENSG00000197586	566.699	-0.347679	0.093975	-3.6997	0.000215852	0.00174539	ENTPD6	heatShock_vs_CTRL_with_siCHIP	TRUE	sig. DOWN-reg.	other
ENSG00000131023	390.119	0.530354	0.143356	3.69955	0.000215979	0.00174551	LATS1	heatShock_vs_CTRL_with_siCHIP	TRUE	sig. UP-reg.	other
ENSG00000198040	273.407	0.499468	0.13505	3.69838	0.000216977	0.00175267	ZNF84	heatShock_vs_CTRL_with_siCHIP	TRUE	sig. UP-reg.	other
ENSG00000277142	30.1878	-1.30883	0.353913	-3.69817	0.000217157	0.00175322	LINC00235	heatShock_vs_CTRL_with_siCHIP	TRUE	sig. DOWN-reg.	other
ENSG00000183137	215.585	0.593408	0.160489	3.6975	0.00021773	0.00175694	CEP57L1	heatShock_vs_CTRL_with_siCHIP	TRUE	sig. UP-reg.	other
ENSG00000270647	2122.96	-0.29295	0.0792398	-3.69701	0.000218156	0.00175946	TAF15	heatShock_vs_CTRL_with_siCHIP	TRUE	sig. DOWN-reg.	other
ENSG00000028203	573.723	0.350128	0.0947238	3.69631	0.000218757	0.0017634	VEZT	heatShock_vs_CTRL_with_siCHIP	TRUE	sig. UP-reg.	other
ENSG00000105327	86.1514	-0.683224	0.184848	-3.69615	0.000218895	0.0017636	BBC3	heatShock_vs_CTRL_with_siCHIP	TRUE	sig. DOWN-reg.	other
ENSG00000166886	283.676	-0.460652	0.124675	-3.69483	0.000220031	0.00177183	NAB2	heatShock_vs_CTRL_with_siCHIP	TRUE	sig. DOWN-reg.	other
ENSG00000133789	857.531	0.413906	0.11204	3.69426	0.00022053	0.00177494	SWAP70	heatShock_vs_CTRL_with_siCHIP	TRUE	sig. UP-reg.	other
ENSG00000109220	51.4942	0.836783	0.226577	3.69315	0.000221497	0.00177905	CHIC2	heatShock_vs_CTRL_with_siCHIP	TRUE	sig. UP-reg.	other
ENSG00000146373	272.777	0.598083	0.16194	3.69324	0.000221416	0.00177905	RNF217	heatShock_vs_CTRL_with_siCHIP	TRUE	sig. UP-reg.	other
ENSG00000145782	626.383	0.405458	0.109783	3.69326	0.000221398	0.00177905	ATG12	heatShock_vs_CTRL_with_siCHIP	TRUE	sig. UP-reg.	other
ENSG00000185924	31.673	-1.31745	0.356728	-3.69316	0.000221486	0.00177905	RTN4RL1	heatShock_vs_CTRL_with_siCHIP	TRUE	sig. DOWN-reg.	other
ENSG00000130635	4965.91	-0.498041	0.134869	-3.69279	0.000221809	0.00178064	COL5A1	heatShock_vs_CTRL_with_siCHIP	TRUE	sig. DOWN-reg.	other
ENSG00000166710	9195.43	0.371219	0.100583	3.69066	0.000223675	0.00179469	B2M	heatShock_vs_CTRL_with_siCHIP	TRUE	sig. UP-reg.	other
ENSG00000066735	579.037	-0.644547	0.174692	-3.68962	0.000224586	0.00180108	KIF26A	heatShock_vs_CTRL_with_siCHIP	TRUE	sig. DOWN-reg.	other
ENSG00000107077	244.563	0.432313	0.117294	3.68573	0.000228052	0.00182793	KDM4C	heatShock_vs_CTRL_with_siCHIP	TRUE	sig. UP-reg.	other
ENSG00000156239	170.026	0.527931	0.143264	3.68501	0.000228691	0.00183211	N6AMT1	heatShock_vs_CTRL_with_siCHIP	TRUE	sig. UP-reg.	other
ENSG00000183199	45.2482	1.01248	0.274773	3.68481	0.000228873	0.00183263	HSP90AB3P	heatShock_vs_CTRL_with_siCHIP	TRUE	sig. UP-reg.	other
ENSG00000179922	54.5942	-0.947084	0.257223	-3.68196	0.000231448	0.00185229	ZNF784	heatShock_vs_CTRL_with_siCHIP	TRUE	sig. DOWN-reg.	other
ENSG00000196150	108.436	0.613829	0.166738	3.6814	0.000231956	0.00185541	ZNF250	heatShock_vs_CTRL_with_siCHIP	TRUE	sig. UP-reg.	other
ENSG00000124145	302.894	-0.49264	0.133858	-3.68032	0.000232938	0.00186231	SDC4	heatShock_vs_CTRL_with_siCHIP	TRUE	sig. DOWN-reg.	other
ENSG00000088356	407.698	0.440546	0.119727	3.6796	0.000233597	0.00186662	PDRG1	heatShock_vs_CTRL_with_siCHIP	TRUE	sig. UP-reg.	other
ENSG00000143498	75.0673	0.743906	0.20218	3.67942	0.000233763	0.00186699	TAF1A	heatShock_vs_CTRL_with_siCHIP	TRUE	sig. UP-reg.	other
ENSG00000244026	53.9289	-0.910326	0.247526	-3.67769	0.000235352	0.00187872	FAM86DP	heatShock_vs_CTRL_with_siCHIP	TRUE	sig. DOWN-reg.	other
ENSG00000210151	34.7872	1.32352	0.359978	3.67666	0.000236308	0.00188539	MT-TS1	heatShock_vs_CTRL_with_siCHIP	TRUE	sig. UP-reg.	other
ENSG00000172361	46.4384	0.882364	0.24017	3.67391	0.000238866	0.00190482	CFAP53	heatShock_vs_CTRL_with_siCHIP	TRUE	sig. UP-reg.	other
ENSG00000116396	260.759	-0.51694	0.140711	-3.67378	0.000238988	0.00190482	KCNC4	heatShock_vs_CTRL_with_siCHIP	TRUE	sig. DOWN-reg.	nucleolar
ENSG00000123268	764.921	0.442877	0.120612	3.67193	0.000240728	0.00191771	ATF1	heatShock_vs_CTRL_with_siCHIP	TRUE	sig. UP-reg.	other
ENSG00000105483	164.585	0.537328	0.146411	3.66999	0.000242556	0.0019305	CARD8	heatShock_vs_CTRL_with_siCHIP	TRUE	sig. UP-reg.	other
ENSG00000064999	543.441	-0.350801	0.0955871	-3.66997	0.000242582	0.0019305	ANKS1A	heatShock_vs_CTRL_with_siCHIP	TRUE	sig. DOWN-reg.	other
ENSG00000106144	1127.71	0.413392	0.112708	3.66781	0.000244636	0.00194586	CASP2	heatShock_vs_CTRL_with_siCHIP	TRUE	sig. UP-reg.	other
ENSG00000095261	1169.32	-0.350904	0.0957208	-3.66591	0.00024646	0.00195937	PSMD5	heatShock_vs_CTRL_with_siCHIP	TRUE	sig. DOWN-reg.	other
ENSG00000233913	711.002	0.377715	0.103064	3.66486	0.000247475	0.00196643	RPL10P9	heatShock_vs_CTRL_with_siCHIP	TRUE	sig. UP-reg.	other
ENSG00000114853	256.658	-0.495639	0.135263	-3.66424	0.000248069	0.00197015	ZBTB47	heatShock_vs_CTRL_with_siCHIP	TRUE	sig. DOWN-reg.	other
ENSG00000267165	7.35811	2.79489	0.76285	3.66375	0.000248552	0.00197298	CHMP1B-AS1	heatShock_vs_CTRL_with_siCHIP	TRUE	sig. UP-reg.	other
ENSG00000138686	132.641	0.556735	0.152024	3.66215	0.000250108	0.00198331	BBS7	heatShock_vs_CTRL_with_siCHIP	TRUE	sig. UP-reg.	other
ENSG00000165304	1027.97	0.28395	0.0775359	3.66218	0.000250082	0.00198331	MELK	heatShock_vs_CTRL_with_siCHIP	TRUE	sig. UP-reg.	other
ENSG00000061938	401.818	-0.456003	0.124528	-3.66185	0.000250404	0.00198465	TNK2	heatShock_vs_CTRL_with_siCHIP	TRUE	sig. DOWN-reg.	other
ENSG00000101115	484.789	0.540461	0.14764	3.66068	0.000251549	0.00199271	SALL4	heatShock_vs_CTRL_with_siCHIP	TRUE	sig. UP-reg.	other
ENSG00000105879	399.085	0.424484	0.115985	3.65983	0.000252387	0.00199834	CBLL1	heatShock_vs_CTRL_with_siCHIP	TRUE	sig. UP-reg.	other
ENSG00000174791	221.11	-0.48386	0.132263	-3.65831	0.000253887	0.0020092	RIN1	heatShock_vs_CTRL_with_siCHIP	TRUE	sig. DOWN-reg.	other
ENSG00000172086	83.0215	0.776564	0.212444	3.65538	0.000256797	0.00203063	KRCC1	heatShock_vs_CTRL_with_siCHIP	TRUE	sig. UP-reg.	nucleolar
ENSG00000256806	10.7554	-2.38234	0.651744	-3.65533	0.000256856	0.00203063	C17orf100	heatShock_vs_CTRL_with_siCHIP	TRUE	sig. DOWN-reg.	other
ENSG00000146576	195.382	0.4983	0.136391	3.65347	0.000258721	0.00204434	C7orf26	heatShock_vs_CTRL_with_siCHIP	TRUE	sig. UP-reg.	nucleolar
ENSG00000132005	237.778	-0.464194	0.127073	-3.65296	0.000259236	0.00204738	RFX1	heatShock_vs_CTRL_with_siCHIP	TRUE	sig. DOWN-reg.	other
ENSG00000132128	955.28	-0.274595	0.075187	-3.65216	0.000260039	0.00205267	LRRC41	heatShock_vs_CTRL_with_siCHIP	TRUE	sig. DOWN-reg.	other
ENSG00000170043	338.101	-0.446657	0.122306	-3.65197	0.000260234	0.00205317	TRAPPC1	heatShock_vs_CTRL_with_siCHIP	TRUE	sig. DOWN-reg.	other
ENSG00000242599	60.9486	0.896656	0.245626	3.65049	0.000261743	0.00206404	CSAG4	heatShock_vs_CTRL_with_siCHIP	TRUE	sig. UP-reg.	other
ENSG00000163510	311.868	0.431629	0.11831	3.64829	0.000263992	0.00208072	CWC22	heatShock_vs_CTRL_with_siCHIP	TRUE	sig. UP-reg.	other
ENSG00000126759	9.5451	2.57907	0.707219	3.64678	0.000265552	0.00209196	CFP	heatShock_vs_CTRL_with_siCHIP	TRUE	sig. UP-reg.	other
ENSG00000090020	166.175	-0.540207	0.148153	-3.64627	0.000266073	0.002095	SLC9A1	heatShock_vs_CTRL_with_siCHIP	TRUE	sig. DOWN-reg.	other
ENSG00000111432	34.3469	-1.22897	0.337067	-3.64608	0.000266274	0.00209553	FZD10	heatShock_vs_CTRL_with_siCHIP	TRUE	sig. DOWN-reg.	other
ENSG00000110696	1224.55	0.325146	0.0891939	3.64538	0.000266999	0.00210018	C11orf58	heatShock_vs_CTRL_with_siCHIP	TRUE	sig. UP-reg.	other
ENSG00000089289	803.142	0.356757	0.0978747	3.64504	0.00026735	0.00210188	IGBP1	heatShock_vs_CTRL_with_siCHIP	TRUE	sig. UP-reg.	other
ENSG00000140044	252.623	0.480925	0.131955	3.64463	0.000267779	0.00210419	JDP2	heatShock_vs_CTRL_with_siCHIP	TRUE	sig. UP-reg.	other
ENSG00000161179	525.519	-0.405306	0.111246	-3.64333	0.000269132	0.00211376	YDJC	heatShock_vs_CTRL_with_siCHIP	TRUE	sig. DOWN-reg.	other
ENSG00000007264	853.116	-0.295396	0.0810861	-3.64299	0.000269494	0.00211553	MATK	heatShock_vs_CTRL_with_siCHIP	TRUE	sig. DOWN-reg.	other
ENSG00000198947	1413.25	0.327805	0.0899887	3.64273	0.000269759	0.00211655	DMD	heatShock_vs_CTRL_with_siCHIP	TRUE	sig. UP-reg.	other
ENSG00000266208	62.8317	-0.863292	0.237013	-3.64239	0.000270118	0.00211831		heatShock_vs_CTRL_with_siCHIP	TRUE	sig. DOWN-reg.	other
ENSG00000105323	3924.35	-0.307631	0.0844645	-3.64213	0.000270392	0.00211938	HNRNPUL1	heatShock_vs_CTRL_with_siCHIP	TRUE	sig. DOWN-reg.	other
ENSG00000006451	480.46	0.40893	0.112306	3.64122	0.000271349	0.00212582	RALA	heatShock_vs_CTRL_with_siCHIP	TRUE	sig. UP-reg.	other
ENSG00000115942	472.724	-0.435867	0.119771	-3.63916	0.00027353	0.00214183	ORC2	heatShock_vs_CTRL_with_siCHIP	TRUE	sig. DOWN-reg.	other
ENSG00000160447	713.706	-0.456389	0.125451	-3.63799	0.000274772	0.00215047	PKN3	heatShock_vs_CTRL_with_siCHIP	TRUE	sig. DOWN-reg.	other
ENSG00000184967	253.4	-0.459546	0.126364	-3.63669	0.000276163	0.00216027	NOC4L	heatShock_vs_CTRL_with_siCHIP	TRUE	sig. DOWN-reg.	nucleolar
ENSG00000185798	191.511	0.54785	0.150664	3.63623	0.000276654	0.00216303	WDR53	heatShock_vs_CTRL_with_siCHIP	TRUE	sig. UP-reg.	other
ENSG00000135925	5.77505	4.29149	1.18034	3.63581	0.000277109	0.00216551	WNT10A	heatShock_vs_CTRL_with_siCHIP	TRUE	sig. UP-reg.	other
ENSG00000180008	575.875	0.618241	0.170063	3.63537	0.000277583	0.00216812	SOCS4	heatShock_vs_CTRL_with_siCHIP	TRUE	sig. UP-reg.	other
ENSG00000133818	477.861	0.3762	0.103502	3.63472	0.000278283	0.00217033	RRAS2	heatShock_vs_CTRL_with_siCHIP	TRUE	sig. UP-reg.	other
ENSG00000127445	423.654	-0.380547	0.104697	-3.63476	0.000278243	0.00217033	PIN1	heatShock_vs_CTRL_with_siCHIP	TRUE	sig. DOWN-reg.	other
ENSG00000266265	17.9307	-1.56762	0.431281	-3.6348	0.000278191	0.00217033	KLF14	heatShock_vs_CTRL_with_siCHIP	TRUE	sig. DOWN-reg.	other
ENSG00000105085	139.105	0.549259	0.151136	3.6342	0.00027884	0.00217289	MED26	heatShock_vs_CTRL_with_siCHIP	TRUE	sig. UP-reg.	other
ENSG00000125434	183.787	-0.543108	0.149445	-3.63416	0.00027889	0.00217289	SLC25A35	heatShock_vs_CTRL_with_siCHIP	TRUE	sig. DOWN-reg.	other
ENSG00000108439	230.333	-0.525226	0.14455	-3.63353	0.000279566	0.00217707	PNPO	heatShock_vs_CTRL_with_siCHIP	TRUE	sig. DOWN-reg.	other
ENSG00000175387	1569.36	0.324938	0.0894447	3.63284	0.000280324	0.00218188	SMAD2	heatShock_vs_CTRL_with_siCHIP	TRUE	sig. UP-reg.	nucleolar
ENSG00000108509	341.784	-0.443002	0.121974	-3.63194	0.000281302	0.0021884	CAMTA2	heatShock_vs_CTRL_with_siCHIP	TRUE	sig. DOWN-reg.	other
ENSG00000182310	110.463	0.639089	0.176007	3.63105	0.000282275	0.00219488	SPACA6	heatShock_vs_CTRL_with_siCHIP	TRUE	sig. UP-reg.	other
ENSG00000154767	365.673	-0.419492	0.115559	-3.63011	0.000283298	0.00220174	XPC	heatShock_vs_CTRL_with_siCHIP	TRUE	sig. DOWN-reg.	other
ENSG00000068383	271.956	-0.614883	0.169443	-3.62886	0.000284679	0.00221137	INPP5A	heatShock_vs_CTRL_with_siCHIP	TRUE	sig. DOWN-reg.	other
ENSG00000143847	48.3358	-1.08417	0.298856	-3.62773	0.000285921	0.00221991	PPFIA4	heatShock_vs_CTRL_with_siCHIP	TRUE	sig. DOWN-reg.	other
ENSG00000166197	5013.89	-0.248921	0.0686421	-3.62637	0.000287439	0.00223058	NOLC1	heatShock_vs_CTRL_with_siCHIP	TRUE	sig. DOWN-reg.	nucleolar
ENSG00000185163	414.862	-0.473983	0.13071	-3.62624	0.000287583	0.0022306	DDX51	heatShock_vs_CTRL_with_siCHIP	TRUE	sig. DOWN-reg.	nucleolar
ENSG00000107949	1322.04	0.386616	0.106707	3.62317	0.00029101	0.00225605	BCCIP	heatShock_vs_CTRL_with_siCHIP	TRUE	sig. UP-reg.	other
ENSG00000147124	209.688	0.525563	0.145159	3.62059	0.000293929	0.00227755	ZNF41	heatShock_vs_CTRL_with_siCHIP	TRUE	sig. UP-reg.	other
ENSG00000164576	447.827	0.369364	0.102024	3.62036	0.000294199	0.00227851	SAP30L	heatShock_vs_CTRL_with_siCHIP	TRUE	sig. UP-reg.	other
ENSG00000148737	341.355	-0.455574	0.125848	-3.62003	0.000294567	0.00228023	TCF7L2	heatShock_vs_CTRL_with_siCHIP	TRUE	sig. DOWN-reg.	other
ENSG00000206989	4.50304	3.70982	1.02488	3.61977	0.000294867	0.00228142	SNORD63	heatShock_vs_CTRL_with_siCHIP	TRUE	sig. UP-reg.	other
ENSG00000197779	160.535	0.621293	0.171705	3.61838	0.000296457	0.00229195	ZNF81	heatShock_vs_CTRL_with_siCHIP	TRUE	sig. UP-reg.	other
ENSG00000056586	934.723	0.414483	0.114551	3.61832	0.000296523	0.00229195	RC3H2	heatShock_vs_CTRL_with_siCHIP	TRUE	sig. UP-reg.	other
ENSG00000167380	138.319	-0.55397	0.153133	-3.61758	0.000297371	0.00229737	ZNF226	heatShock_vs_CTRL_with_siCHIP	TRUE	sig. DOWN-reg.	other
ENSG00000143811	339.13	-0.417232	0.115356	-3.61691	0.000298137	0.00230215	PYCR2	heatShock_vs_CTRL_with_siCHIP	TRUE	sig. DOWN-reg.	other
ENSG00000111424	254.59	-0.462295	0.127827	-3.61656	0.00029854	0.00230412	VDR	heatShock_vs_CTRL_with_siCHIP	TRUE	sig. DOWN-reg.	other
ENSG00000168143	275.634	0.650018	0.179808	3.61506	0.000300278	0.00231639	FAM83B	heatShock_vs_CTRL_with_siCHIP	TRUE	sig. UP-reg.	other
ENSG00000105221	1548.25	-0.308871	0.0854441	-3.61489	0.000300472	0.00231674	AKT2	heatShock_vs_CTRL_with_siCHIP	TRUE	sig. DOWN-reg.	other
ENSG00000226318	35.7848	1.35559	0.375081	3.61414	0.000301346	0.00232233	RPS3AP38	heatShock_vs_CTRL_with_siCHIP	TRUE	sig. UP-reg.	other
ENSG00000243137	19.0364	2.15725	0.597103	3.61286	0.000302836	0.00233266	PSG4	heatShock_vs_CTRL_with_siCHIP	TRUE	sig. UP-reg.	other
ENSG00000100425	514.814	0.384862	0.106555	3.61185	0.000304018	0.00234061	BRD1	heatShock_vs_CTRL_with_siCHIP	TRUE	sig. UP-reg.	other
ENSG00000131165	854.705	-0.314335	0.0870363	-3.61154	0.000304381	0.00234225	CHMP1A	heatShock_vs_CTRL_with_siCHIP	TRUE	sig. DOWN-reg.	other
ENSG00000163513	643.521	0.362202	0.100346	3.60951	0.000306771	0.00235947	TGFBR2	heatShock_vs_CTRL_with_siCHIP	TRUE	sig. UP-reg.	other
ENSG00000165458	3193.84	-0.244343	0.0676983	-3.60929	0.000307033	0.00236032	INPPL1	heatShock_vs_CTRL_with_siCHIP	TRUE	sig. DOWN-reg.	other
ENSG00000166228	472.208	0.431156	0.119492	3.60823	0.000308296	0.0023677	PCBD1	heatShock_vs_CTRL_with_siCHIP	TRUE	sig. UP-reg.	other
ENSG00000170889	6771.55	0.278999	0.0773215	3.6083	0.000308215	0.0023677	RPS9	heatShock_vs_CTRL_with_siCHIP	TRUE	sig. UP-reg.	other
ENSG00000158480	230.8	0.476898	0.132209	3.60715	0.000309583	0.00237353	SPATA2	heatShock_vs_CTRL_with_siCHIP	TRUE	sig. UP-reg.	nucleolar
ENSG00000127990	296.64	0.426182	0.118147	3.60721	0.000309511	0.00237353	SGCE	heatShock_vs_CTRL_with_siCHIP	TRUE	sig. UP-reg.	other
ENSG00000105676	632.673	-0.339688	0.0941726	-3.60708	0.000309664	0.00237353	ARMC6	heatShock_vs_CTRL_with_siCHIP	TRUE	sig. DOWN-reg.	other
ENSG00000179262	1844.71	-0.356165	0.0987304	-3.60745	0.000309217	0.00237353	RAD23A	heatShock_vs_CTRL_with_siCHIP	TRUE	sig. DOWN-reg.	other
ENSG00000197265	406.087	0.364275	0.101039	3.60528	0.000311817	0.00238886	GTF2E2	heatShock_vs_CTRL_with_siCHIP	TRUE	sig. UP-reg.	other
ENSG00000180422	8.00819	3.04548	0.845055	3.60388	0.000313502	0.0024006	LINC00304	heatShock_vs_CTRL_with_siCHIP	TRUE	sig. UP-reg.	other
ENSG00000131043	554.303	-0.348949	0.0968718	-3.60218	0.000315566	0.00241521	AAR2	heatShock_vs_CTRL_with_siCHIP	TRUE	sig. DOWN-reg.	other
ENSG00000183020	690.769	-0.325954	0.0905845	-3.59834	0.00032025	0.00244986	AP2A2	heatShock_vs_CTRL_with_siCHIP	TRUE	sig. DOWN-reg.	other
ENSG00000168301	107.695	0.632318	0.175793	3.59695	0.000321974	0.00246184	KCTD6	heatShock_vs_CTRL_with_siCHIP	TRUE	sig. UP-reg.	nucleolar
ENSG00000113504	405.796	-0.444171	0.123498	-3.59659	0.00032241	0.00246397	SLC12A7	heatShock_vs_CTRL_with_siCHIP	TRUE	sig. DOWN-reg.	other
ENSG00000151414	844.042	0.550636	0.153115	3.59622	0.000322875	0.00246631	NEK7	heatShock_vs_CTRL_with_siCHIP	TRUE	sig. UP-reg.	other
ENSG00000141499	293.962	-0.428832	0.119273	-3.59537	0.00032393	0.00247316	WRAP53	heatShock_vs_CTRL_with_siCHIP	TRUE	sig. DOWN-reg.	other
ENSG00000107957	2392.63	-0.361398	0.100531	-3.59488	0.000324537	0.00247658	SH3PXD2A	heatShock_vs_CTRL_with_siCHIP	TRUE	sig. DOWN-reg.	other
ENSG00000219529	3.21719	4.89757	1.36247	3.59462	0.000324868	0.00247789		heatShock_vs_CTRL_with_siCHIP	TRUE	sig. UP-reg.	other
ENSG00000099899	673.664	-0.30866	0.0858817	-3.59401	0.000325628	0.00248247	TRMT2A	heatShock_vs_CTRL_with_siCHIP	TRUE	sig. DOWN-reg.	other
ENSG00000140265	572.201	0.370064	0.103002	3.59278	0.000327163	0.00249296	ZSCAN29	heatShock_vs_CTRL_with_siCHIP	TRUE	sig. UP-reg.	other
ENSG00000013810	1196.03	-0.32111	0.0893796	-3.59265	0.000327333	0.00249304	TACC3	heatShock_vs_CTRL_with_siCHIP	TRUE	sig. DOWN-reg.	other
ENSG00000085721	625.861	0.408444	0.113742	3.59096	0.000329464	0.00250804	RRN3	heatShock_vs_CTRL_with_siCHIP	TRUE	sig. UP-reg.	nucleolar
ENSG00000127325	6.45071	3.4642	0.965002	3.58984	0.00033088	0.00251637	BEST3	heatShock_vs_CTRL_with_siCHIP	TRUE	sig. UP-reg.	other
ENSG00000204392	516.496	0.364944	0.101658	3.58993	0.000330763	0.00251637	LSM2	heatShock_vs_CTRL_with_siCHIP	TRUE	sig. UP-reg.	other
ENSG00000021762	716.556	-0.326238	0.0908886	-3.58943	0.000331402	0.00251911	OSBPL5	heatShock_vs_CTRL_with_siCHIP	TRUE	sig. DOWN-reg.	other
ENSG00000092140	328.19	0.702585	0.195763	3.58896	0.000331997	0.00252241	G2E3	heatShock_vs_CTRL_with_siCHIP	TRUE	sig. UP-reg.	other
ENSG00000166851	1095.44	-0.431253	0.120178	-3.58845	0.000332653	0.00252615	PLK1	heatShock_vs_CTRL_with_siCHIP	TRUE	sig. DOWN-reg.	other
ENSG00000117461	724.743	0.5237	0.146011	3.58673	0.000334855	0.00254163	PIK3R3	heatShock_vs_CTRL_with_siCHIP	TRUE	sig. UP-reg.	other
ENSG00000250539	55.9978	0.816922	0.227805	3.58606	0.000335716	0.00254604	KRT8P33	heatShock_vs_CTRL_with_siCHIP	TRUE	sig. UP-reg.	other
ENSG00000123505	2198.45	-0.447866	0.124892	-3.58602	0.000335761	0.00254604	AMD1	heatShock_vs_CTRL_with_siCHIP	TRUE	sig. DOWN-reg.	other
ENSG00000160293	600.711	-0.366423	0.102191	-3.58566	0.000336229	0.00254835	VAV2	heatShock_vs_CTRL_with_siCHIP	TRUE	sig. DOWN-reg.	other
ENSG00000198189	301.567	0.456133	0.127217	3.58548	0.000336455	0.00254882	HSD17B11	heatShock_vs_CTRL_with_siCHIP	TRUE	sig. UP-reg.	other
ENSG00000096433	2835.19	-0.344638	0.0961458	-3.58453	0.000337682	0.00255688	ITPR3	heatShock_vs_CTRL_with_siCHIP	TRUE	sig. DOWN-reg.	other
ENSG00000246560	12.657	1.97321	0.550585	3.58384	0.000338577	0.00256241	UBE2D3-AS1	heatShock_vs_CTRL_with_siCHIP	TRUE	sig. UP-reg.	other
ENSG00000104814	14.02	2.16647	0.604606	3.58327	0.000339316	0.00256675	MAP4K1	heatShock_vs_CTRL_with_siCHIP	TRUE	sig. UP-reg.	other
ENSG00000124508	36.2542	1.11404	0.311023	3.58187	0.000341146	0.00257889	BTN2A2	heatShock_vs_CTRL_with_siCHIP	TRUE	sig. UP-reg.	other
ENSG00000107863	2297.51	0.438785	0.122504	3.58179	0.00034125	0.00257889	ARHGAP21	heatShock_vs_CTRL_with_siCHIP	TRUE	sig. UP-reg.	other
ENSG00000132383	2709.64	-0.243283	0.0679373	-3.581	0.000342285	0.00258546	RPA1	heatShock_vs_CTRL_with_siCHIP	TRUE	sig. DOWN-reg.	other
ENSG00000154803	175.414	0.490824	0.137086	3.5804	0.000343066	0.0025901	FLCN	heatShock_vs_CTRL_with_siCHIP	TRUE	sig. UP-reg.	other
ENSG00000235919	22.7715	-1.68501	0.470825	-3.57884	0.000345117	0.00260432	ASH1L-AS1	heatShock_vs_CTRL_with_siCHIP	TRUE	sig. DOWN-reg.	other
ENSG00000167291	977.223	-0.437479	0.122265	-3.57811	0.000346086	0.00261037	TBC1D16	heatShock_vs_CTRL_with_siCHIP	TRUE	sig. DOWN-reg.	other
ENSG00000168944	276.752	0.45811	0.128065	3.57715	0.000347356	0.00261742	CEP120	heatShock_vs_CTRL_with_siCHIP	TRUE	sig. UP-reg.	other
ENSG00000008838	947.335	-0.349657	0.0977452	-3.57723	0.000347249	0.00261742	MED24	heatShock_vs_CTRL_with_siCHIP	TRUE	sig. DOWN-reg.	other
ENSG00000229931	16.0351	1.56344	0.437143	3.57649	0.000348243	0.00262283	ATXN1-AS1	heatShock_vs_CTRL_with_siCHIP	TRUE	sig. UP-reg.	other
ENSG00000125998	2.53115	5.02	1.40432	3.57469	0.000350642	0.00263963	FAM83C	heatShock_vs_CTRL_with_siCHIP	TRUE	sig. UP-reg.	other
ENSG00000230202	581.954	0.398499	0.111505	3.57382	0.000351806	0.00264711		heatShock_vs_CTRL_with_siCHIP	TRUE	sig. UP-reg.	other
ENSG00000251474	200.801	-0.55379	0.155002	-3.57279	0.000353199	0.00265632	RPL32P3	heatShock_vs_CTRL_with_siCHIP	TRUE	sig. DOWN-reg.	other
ENSG00000185946	313.005	0.515977	0.144443	3.5722	0.000354001	0.00266006	RNPC3	heatShock_vs_CTRL_with_siCHIP	TRUE	sig. UP-reg.	other
ENSG00000108819	1554.62	-0.332274	0.0930173	-3.57217	0.000354038	0.00266006	PPP1R9B	heatShock_vs_CTRL_with_siCHIP	TRUE	sig. DOWN-reg.	other
ENSG00000142444	214.649	-0.480962	0.134664	-3.57156	0.000354859	0.00266495	TIMM29	heatShock_vs_CTRL_with_siCHIP	TRUE	sig. DOWN-reg.	other
ENSG00000227896	18.6996	-1.73921	0.487067	-3.57078	0.000355916	0.0026716		heatShock_vs_CTRL_with_siCHIP	TRUE	sig. DOWN-reg.	other
ENSG00000099942	2080.71	0.334396	0.0937244	3.56787	0.000359899	0.00270019	CRKL	heatShock_vs_CTRL_with_siCHIP	TRUE	sig. UP-reg.	other
ENSG00000204351	1175.66	-0.26688	0.0748144	-3.56723	0.000360769	0.00270542	SKIV2L	heatShock_vs_CTRL_with_siCHIP	TRUE	sig. DOWN-reg.	other
ENSG00000100324	405.593	-0.433131	0.12143	-3.56692	0.000361199	0.00270734	TAB1	heatShock_vs_CTRL_with_siCHIP	TRUE	sig. DOWN-reg.	other
ENSG00000122026	5628	0.330946	0.0927869	3.56673	0.000361462	0.00270801	RPL21	heatShock_vs_CTRL_with_siCHIP	TRUE	sig. UP-reg.	nucleolar
ENSG00000122068	586.549	0.355418	0.099711	3.56448	0.000364581	0.00273007	FYTTD1	heatShock_vs_CTRL_with_siCHIP	TRUE	sig. UP-reg.	other
ENSG00000168028	10116.7	0.331343	0.0929976	3.56292	0.000366758	0.00274413	RPSA	heatShock_vs_CTRL_with_siCHIP	TRUE	sig. UP-reg.	other
ENSG00000126883	1055.7	-0.481888	0.135253	-3.56288	0.000366811	0.00274413	NUP214	heatShock_vs_CTRL_with_siCHIP	TRUE	sig. DOWN-reg.	other
ENSG00000087274	1018.87	-0.334619	0.0939285	-3.56249	0.000367354	0.00274566	ADD1	heatShock_vs_CTRL_with_siCHIP	TRUE	sig. DOWN-reg.	other
ENSG00000204574	1938.26	-0.336792	0.0945419	-3.56236	0.000367543	0.00274566	ABCF1	heatShock_vs_CTRL_with_siCHIP	TRUE	sig. DOWN-reg.	other
ENSG00000177051	426.324	-0.407149	0.11429	-3.56242	0.000367446	0.00274566	FBXO46	heatShock_vs_CTRL_with_siCHIP	TRUE	sig. DOWN-reg.	other
ENSG00000148926	640.241	0.487435	0.136868	3.56136	0.000368938	0.00275476	ADM	heatShock_vs_CTRL_with_siCHIP	TRUE	sig. UP-reg.	other
ENSG00000105810	1103.77	0.562516	0.158043	3.55927	0.000371894	0.0027755	CDK6	heatShock_vs_CTRL_with_siCHIP	TRUE	sig. UP-reg.	other
ENSG00000213946	4.49817	4.27359	1.2008	3.55895	0.000372343	0.00277752	DNAJB1P1	heatShock_vs_CTRL_with_siCHIP	TRUE	sig. UP-reg.	other
ENSG00000175063	942.526	0.46545	0.130862	3.55681	0.000375386	0.00279762	UBE2C	heatShock_vs_CTRL_with_siCHIP	TRUE	sig. UP-reg.	other
ENSG00000115255	262.971	-0.575348	0.16176	-3.5568	0.000375395	0.00279762	REEP6	heatShock_vs_CTRL_with_siCHIP	TRUE	sig. DOWN-reg.	other
ENSG00000204529	40.8586	-0.966913	0.271992	-3.55493	0.000378082	0.0028163	GUCY2EP	heatShock_vs_CTRL_with_siCHIP	TRUE	sig. DOWN-reg.	other
ENSG00000198373	346.835	-0.37176	0.104603	-3.55401	0.000379405	0.0028248	WWP2	heatShock_vs_CTRL_with_siCHIP	TRUE	sig. DOWN-reg.	other
ENSG00000187607	79.1695	0.717515	0.201914	3.55356	0.000380048	0.00282745	ZNF286A	heatShock_vs_CTRL_with_siCHIP	TRUE	sig. UP-reg.	nucleolar
ENSG00000064687	734.547	-0.534079	0.150296	-3.55351	0.000380124	0.00282745	ABCA7	heatShock_vs_CTRL_with_siCHIP	TRUE	sig. DOWN-reg.	other
ENSG00000109270	202.291	0.538289	0.15159	3.55095	0.000383837	0.00285371	LAMTOR3	heatShock_vs_CTRL_with_siCHIP	TRUE	sig. UP-reg.	other
ENSG00000175155	59.8189	0.862794	0.243183	3.54792	0.000388284	0.0028854	YPEL2	heatShock_vs_CTRL_with_siCHIP	TRUE	sig. UP-reg.	other
ENSG00000232445	124.973	-0.624589	0.176075	-3.54729	0.000389216	0.00289095	EMSLR	heatShock_vs_CTRL_with_siCHIP	TRUE	sig. DOWN-reg.	other
ENSG00000139083	166.015	0.528413	0.149044	3.54535	0.000392088	0.0029109	ETV6	heatShock_vs_CTRL_with_siCHIP	TRUE	sig. UP-reg.	nucleolar
ENSG00000135521	322.516	-0.431118	0.121613	-3.545	0.000392606	0.00291336	LTV1	heatShock_vs_CTRL_with_siCHIP	TRUE	sig. DOWN-reg.	other
ENSG00000185813	429.758	-0.343015	0.0967719	-3.54457	0.000393252	0.00291676	PCYT2	heatShock_vs_CTRL_with_siCHIP	TRUE	sig. DOWN-reg.	other
ENSG00000177030	235.12	-0.506054	0.14286	-3.54231	0.000396639	0.00294048	DEAF1	heatShock_vs_CTRL_with_siCHIP	TRUE	sig. DOWN-reg.	nucleolar
ENSG00000147854	1036.32	0.419958	0.11859	3.54125	0.000398232	0.00295089	UHRF2	heatShock_vs_CTRL_with_siCHIP	TRUE	sig. UP-reg.	other
ENSG00000152409	701.868	0.528017	0.149139	3.54044	0.000399461	0.00295859	JMY	heatShock_vs_CTRL_with_siCHIP	TRUE	sig. UP-reg.	other
ENSG00000197961	1930.42	0.489082	0.138165	3.53984	0.000400374	0.00296254	ZNF121	heatShock_vs_CTRL_with_siCHIP	TRUE	sig. UP-reg.	nucleolar
ENSG00000196363	882.509	-0.313852	0.0886629	-3.53984	0.000400372	0.00296254	WDR5	heatShock_vs_CTRL_with_siCHIP	TRUE	sig. DOWN-reg.	other
ENSG00000267892	6.09929	3.50908	0.991757	3.53824	0.000402799	0.00297907		heatShock_vs_CTRL_with_siCHIP	TRUE	sig. UP-reg.	other
ENSG00000119965	158.76	0.511273	0.144514	3.53788	0.000403349	0.00298172	C10orf88	heatShock_vs_CTRL_with_siCHIP	TRUE	sig. UP-reg.	other
ENSG00000075275	936.409	-0.404291	0.114294	-3.53729	0.000404255	0.002987	CELSR1	heatShock_vs_CTRL_with_siCHIP	TRUE	sig. DOWN-reg.	other
ENSG00000167202	620.04	0.391271	0.110685	3.53498	0.000407808	0.00301183	TBC1D2B	heatShock_vs_CTRL_with_siCHIP	TRUE	sig. UP-reg.	other
ENSG00000103653	508.219	-0.392952	0.111191	-3.53402	0.000409291	0.00302135	CSK	heatShock_vs_CTRL_with_siCHIP	TRUE	sig. DOWN-reg.	other
ENSG00000178927	510.16	-0.395453	0.111965	-3.53192	0.000412558	0.00304403	CYBC1	heatShock_vs_CTRL_with_siCHIP	TRUE	sig. DOWN-reg.	other
ENSG00000175221	158.601	-0.583416	0.165231	-3.5309	0.000414146	0.0030543	MED16	heatShock_vs_CTRL_with_siCHIP	TRUE	sig. DOWN-reg.	nucleolar
ENSG00000133104	801.943	0.369508	0.104667	3.53032	0.000415062	0.00305961	SPART	heatShock_vs_CTRL_with_siCHIP	TRUE	sig. UP-reg.	other
ENSG00000101224	1364.52	-0.343968	0.097447	-3.5298	0.000415876	0.00306416	CDC25B	heatShock_vs_CTRL_with_siCHIP	TRUE	sig. DOWN-reg.	other
ENSG00000141258	874.697	-0.540884	0.153267	-3.52902	0.000417097	0.00307171	SGSM2	heatShock_vs_CTRL_with_siCHIP	TRUE	sig. DOWN-reg.	other
ENSG00000184785	309.985	-0.503351	0.142649	-3.52858	0.000417789	0.00307535	SMIM10	heatShock_vs_CTRL_with_siCHIP	TRUE	sig. DOWN-reg.	other
ENSG00000265750	15.8455	1.70295	0.482693	3.52801	0.000418689	0.00308053		heatShock_vs_CTRL_with_siCHIP	TRUE	sig. UP-reg.	other
ENSG00000258634	317.23	-0.465231	0.131904	-3.52705	0.000420213	0.00309028		heatShock_vs_CTRL_with_siCHIP	TRUE	sig. DOWN-reg.	other
ENSG00000095906	778.629	-0.358918	0.101781	-3.52637	0.000421305	0.00309685	NUBP2	heatShock_vs_CTRL_with_siCHIP	TRUE	sig. DOWN-reg.	other
ENSG00000124356	491.896	0.376128	0.106681	3.52571	0.000422343	0.00310156	STAMBP	heatShock_vs_CTRL_with_siCHIP	TRUE	sig. UP-reg.	other
ENSG00000007541	388.104	-0.41274	0.117062	-3.52582	0.000422179	0.00310156	PIGQ	heatShock_vs_CTRL_with_siCHIP	TRUE	sig. DOWN-reg.	other
ENSG00000147164	602.789	-0.341647	0.096915	-3.52522	0.000423131	0.00310588	SNX12	heatShock_vs_CTRL_with_siCHIP	TRUE	sig. DOWN-reg.	other
ENSG00000055070	1458.61	-0.365182	0.103627	-3.52399	0.000425095	0.00311883	SZRD1	heatShock_vs_CTRL_with_siCHIP	TRUE	sig. DOWN-reg.	other
ENSG00000117399	1575.72	-0.349331	0.0991931	-3.52172	0.000428752	0.00314418	CDC20	heatShock_vs_CTRL_with_siCHIP	TRUE	sig. DOWN-reg.	other
ENSG00000185090	440.027	-0.375428	0.106644	-3.52038	0.000430922	0.00315861	MANEAL	heatShock_vs_CTRL_with_siCHIP	TRUE	sig. DOWN-reg.	other
ENSG00000276045	374.305	-0.421251	0.119697	-3.5193	0.00043268	0.00317001	ORAI1	heatShock_vs_CTRL_with_siCHIP	TRUE	sig. DOWN-reg.	other
ENSG00000068354	181.133	-0.504594	0.143398	-3.51885	0.000433427	0.00317399	TBC1D25	heatShock_vs_CTRL_with_siCHIP	TRUE	sig. DOWN-reg.	other
ENSG00000135956	635.734	-0.361588	0.102775	-3.51826	0.00043438	0.00317948	TMEM127	heatShock_vs_CTRL_with_siCHIP	TRUE	sig. DOWN-reg.	other
ENSG00000173825	16.3368	1.51808	0.43171	3.51645	0.000437367	0.00319983	TIGD3	heatShock_vs_CTRL_with_siCHIP	TRUE	sig. UP-reg.	other
ENSG00000126070	365.117	0.576438	0.163943	3.51608	0.000437963	0.0032027	AGO3	heatShock_vs_CTRL_with_siCHIP	TRUE	sig. UP-reg.	other
ENSG00000136830	2858.56	-0.324948	0.0924426	-3.51513	0.000439533	0.00321267	NIBAN2	heatShock_vs_CTRL_with_siCHIP	TRUE	sig. DOWN-reg.	other
ENSG00000082641	1906.56	-0.394216	0.112223	-3.51281	0.0004434	0.00323941	NFE2L1	heatShock_vs_CTRL_with_siCHIP	TRUE	sig. DOWN-reg.	other
ENSG00000183856	666.908	-0.373683	0.106386	-3.51253	0.000443865	0.00324129	IQGAP3	heatShock_vs_CTRL_with_siCHIP	TRUE	sig. DOWN-reg.	nucleolar
ENSG00000166133	239.3	-0.491431	0.139983	-3.51066	0.000447002	0.00326115	RPUSD2	heatShock_vs_CTRL_with_siCHIP	TRUE	sig. DOWN-reg.	other
ENSG00000213347	149.519	-0.557262	0.158733	-3.5107	0.000446935	0.00326115	MXD3	heatShock_vs_CTRL_with_siCHIP	TRUE	sig. DOWN-reg.	nucleolar
ENSG00000196458	83.5045	0.693717	0.197657	3.50971	0.000448603	0.00326977	ZNF605	heatShock_vs_CTRL_with_siCHIP	TRUE	sig. UP-reg.	other
ENSG00000090615	1143.82	-0.334351	0.0952647	-3.50971	0.0004486	0.00326977	GOLGA3	heatShock_vs_CTRL_with_siCHIP	TRUE	sig. DOWN-reg.	other
ENSG00000180357	1332.03	0.434245	0.123736	3.50945	0.000449041	0.00326991	ZNF609	heatShock_vs_CTRL_with_siCHIP	TRUE	sig. UP-reg.	other
ENSG00000071967	803.073	0.375386	0.106963	3.50948	0.000448979	0.00326991	CYBRD1	heatShock_vs_CTRL_with_siCHIP	TRUE	sig. UP-reg.	other
ENSG00000130881	190.914	-0.478831	0.136491	-3.50815	0.000451228	0.00328292	LRP3	heatShock_vs_CTRL_with_siCHIP	TRUE	sig. DOWN-reg.	other
ENSG00000258429	56.6933	-0.901485	0.256969	-3.50814	0.000451249	0.00328292	PDF	heatShock_vs_CTRL_with_siCHIP	TRUE	sig. DOWN-reg.	other
ENSG00000177854	65.06	-0.804803	0.229423	-3.50794	0.000451585	0.00328383	TMEM187	heatShock_vs_CTRL_with_siCHIP	TRUE	sig. DOWN-reg.	nucleolar
ENSG00000168092	942.732	0.332886	0.0948994	3.50778	0.00045187	0.00328437	PAFAH1B2	heatShock_vs_CTRL_with_siCHIP	TRUE	sig. UP-reg.	nucleolar
ENSG00000124193	1276.22	-0.330714	0.0942935	-3.50728	0.000452713	0.00328897	SRSF6	heatShock_vs_CTRL_with_siCHIP	TRUE	sig. DOWN-reg.	other
ENSG00000100403	1637.09	-0.342672	0.0977614	-3.50519	0.00045629	0.00331341	ZC3H7B	heatShock_vs_CTRL_with_siCHIP	TRUE	sig. DOWN-reg.	other
ENSG00000235106	110.754	-0.644363	0.183843	-3.50496	0.000456671	0.00331463	BRD3OS	heatShock_vs_CTRL_with_siCHIP	TRUE	sig. DOWN-reg.	other
ENSG00000270558	25.5004	1.19124	0.340037	3.50328	0.000459561	0.00333406		heatShock_vs_CTRL_with_siCHIP	TRUE	sig. UP-reg.	other
ENSG00000198382	451.326	0.334754	0.0955676	3.50279	0.000460404	0.00333788	UVRAG	heatShock_vs_CTRL_with_siCHIP	TRUE	sig. UP-reg.	other
ENSG00000149782	508.093	-0.310207	0.0885615	-3.50273	0.000460515	0.00333788	PLCB3	heatShock_vs_CTRL_with_siCHIP	TRUE	sig. DOWN-reg.	other
ENSG00000161542	492.512	-0.357094	0.101951	-3.50259	0.00046076	0.00333811	PRPSAP1	heatShock_vs_CTRL_with_siCHIP	TRUE	sig. DOWN-reg.	other
ENSG00000231711	35.0338	1.08471	0.309744	3.50196	0.000461856	0.00334449	LINC00899	heatShock_vs_CTRL_with_siCHIP	TRUE	sig. UP-reg.	other
ENSG00000166263	191.226	0.450266	0.128614	3.50092	0.000463652	0.00335594	STXBP4	heatShock_vs_CTRL_with_siCHIP	TRUE	sig. UP-reg.	other
ENSG00000123094	965.824	0.496877	0.141936	3.50071	0.000464015	0.00335701	RASSF8	heatShock_vs_CTRL_with_siCHIP	TRUE	sig. UP-reg.	other
ENSG00000168872	200.977	-0.465784	0.133083	-3.49995	0.000465346	0.00336507	DDX19A	heatShock_vs_CTRL_with_siCHIP	TRUE	sig. DOWN-reg.	other
ENSG00000197119	484.306	-0.493028	0.140887	-3.49945	0.000466222	0.00336985	SLC25A29	heatShock_vs_CTRL_with_siCHIP	TRUE	sig. DOWN-reg.	other
ENSG00000100225	1595.92	0.288812	0.0825695	3.4978	0.00046911	0.00338875	FBXO7	heatShock_vs_CTRL_with_siCHIP	TRUE	sig. UP-reg.	other
ENSG00000198824	751.272	-0.345579	0.0988044	-3.49761	0.000469448	0.00338875	CHAMP1	heatShock_vs_CTRL_with_siCHIP	TRUE	sig. DOWN-reg.	other
ENSG00000180822	431.481	-0.382142	0.109259	-3.49759	0.00046949	0.00338875	PSMG4	heatShock_vs_CTRL_with_siCHIP	TRUE	sig. DOWN-reg.	other
ENSG00000168288	966.557	0.417854	0.119558	3.49499	0.000474084	0.00342034	MMADHC	heatShock_vs_CTRL_with_siCHIP	TRUE	sig. UP-reg.	other
ENSG00000173442	778.051	-0.444981	0.12734	-3.49444	0.000475061	0.0034258	EHBP1L1	heatShock_vs_CTRL_with_siCHIP	TRUE	sig. DOWN-reg.	other
ENSG00000143507	36.7855	1.01737	0.29129	3.49264	0.000478275	0.00344738	DUSP10	heatShock_vs_CTRL_with_siCHIP	TRUE	sig. UP-reg.	other
ENSG00000178764	83.6155	-0.717707	0.205523	-3.49211	0.000479218	0.00345259	ZHX2	heatShock_vs_CTRL_with_siCHIP	TRUE	sig. DOWN-reg.	other
ENSG00000249673	47.7478	-0.935547	0.267948	-3.49153	0.000480267	0.00345854	NOP14-AS1	heatShock_vs_CTRL_with_siCHIP	TRUE	sig. DOWN-reg.	other
ENSG00000182963	529.592	0.510519	0.146258	3.49055	0.000482035	0.00346967	GJC1	heatShock_vs_CTRL_with_siCHIP	TRUE	sig. UP-reg.	nucleolar
ENSG00000130559	596.27	0.380021	0.108886	3.49007	0.000482899	0.00347429	CAMSAP1	heatShock_vs_CTRL_with_siCHIP	TRUE	sig. UP-reg.	other
ENSG00000136603	643.143	0.807555	0.231464	3.4889	0.00048502	0.00348794	SKIL	heatShock_vs_CTRL_with_siCHIP	TRUE	sig. UP-reg.	other
ENSG00000117597	467.685	-0.399579	0.114537	-3.48864	0.000485478	0.00348802	UTP25	heatShock_vs_CTRL_with_siCHIP	TRUE	sig. DOWN-reg.	other
ENSG00000132604	263.946	-0.433728	0.124322	-3.48875	0.000485285	0.00348802	TERF2	heatShock_vs_CTRL_with_siCHIP	TRUE	sig. DOWN-reg.	other
ENSG00000117133	1486.99	0.311623	0.0893405	3.48804	0.000486571	0.00349426	RPF1	heatShock_vs_CTRL_with_siCHIP	TRUE	sig. UP-reg.	nucleolar
ENSG00000048140	386.89	-0.37832	0.108477	-3.48755	0.000487471	0.00349911	TSPAN17	heatShock_vs_CTRL_with_siCHIP	TRUE	sig. DOWN-reg.	other
ENSG00000196705	218.197	0.54755	0.157023	3.48706	0.000488358	0.00350387	ZNF431	heatShock_vs_CTRL_with_siCHIP	TRUE	sig. UP-reg.	other
ENSG00000135341	518.52	0.356334	0.102228	3.48568	0.000490882	0.00352036	MAP3K7	heatShock_vs_CTRL_with_siCHIP	TRUE	sig. UP-reg.	other
ENSG00000109689	351.893	0.427575	0.12272	3.48415	0.000493712	0.00353902	STIM2	heatShock_vs_CTRL_with_siCHIP	TRUE	sig. UP-reg.	other
ENSG00000164258	515.659	0.382629	0.109869	3.48258	0.000496611	0.00355733	NDUFS4	heatShock_vs_CTRL_with_siCHIP	TRUE	sig. UP-reg.	other
ENSG00000141556	886.215	-0.31755	0.0911842	-3.48252	0.000496721	0.00355733	TBCD	heatShock_vs_CTRL_with_siCHIP	TRUE	sig. DOWN-reg.	other
ENSG00000172530	491.474	0.410937	0.118007	3.4823	0.000497129	0.00355861	BANP	heatShock_vs_CTRL_with_siCHIP	TRUE	sig. UP-reg.	other
ENSG00000014138	106.241	-0.579975	0.166627	-3.48069	0.000500124	0.00357841	POLA2	heatShock_vs_CTRL_with_siCHIP	TRUE	sig. DOWN-reg.	other
ENSG00000108947	2.75732	4.93233	1.41718	3.48038	0.000500709	0.00358095	EFNB3	heatShock_vs_CTRL_with_siCHIP	TRUE	sig. UP-reg.	other
ENSG00000204310	755.693	-0.359999	0.103561	-3.47621	0.000508553	0.00363539	AGPAT1	heatShock_vs_CTRL_with_siCHIP	TRUE	sig. DOWN-reg.	other
ENSG00000170779	363.924	-0.396765	0.114146	-3.47594	0.000509066	0.00363739	CDCA4	heatShock_vs_CTRL_with_siCHIP	TRUE	sig. DOWN-reg.	other
ENSG00000285943	7.68132	2.40449	0.6918	3.47571	0.000509507	0.00363887		heatShock_vs_CTRL_with_siCHIP	TRUE	sig. UP-reg.	other
ENSG00000157617	511.257	-0.330787	0.095192	-3.47494	0.000510964	0.00364761	C2CD2	heatShock_vs_CTRL_with_siCHIP	TRUE	sig. DOWN-reg.	other
ENSG00000273416	6.19199	3.44845	0.992721	3.47373	0.000513269	0.00366238		heatShock_vs_CTRL_with_siCHIP	TRUE	sig. UP-reg.	other
ENSG00000001629	760.036	0.29402	0.084659	3.47299	0.000514692	0.00367086	ANKIB1	heatShock_vs_CTRL_with_siCHIP	TRUE	sig. UP-reg.	other
ENSG00000154945	655.299	0.327811	0.0944021	3.4725	0.000515642	0.00367595	ANKRD40	heatShock_vs_CTRL_with_siCHIP	TRUE	sig. UP-reg.	nucleolar
ENSG00000069011	1235.5	0.29577	0.0851791	3.47233	0.00051597	0.00367661	PITX1	heatShock_vs_CTRL_with_siCHIP	TRUE	sig. UP-reg.	nucleolar
ENSG00000261798	3.90713	-4.7009	1.35402	-3.47181	0.000516959	0.00368198		heatShock_vs_CTRL_with_siCHIP	TRUE	sig. DOWN-reg.	other
ENSG00000181555	1740.83	0.334986	0.0965097	3.47101	0.000518506	0.00369131	SETD2	heatShock_vs_CTRL_with_siCHIP	TRUE	sig. UP-reg.	other
ENSG00000160223	80.6163	0.682371	0.19663	3.47032	0.000519829	0.00369904	ICOSLG	heatShock_vs_CTRL_with_siCHIP	TRUE	sig. UP-reg.	other
ENSG00000124635	45.0746	0.961322	0.277054	3.46981	0.000520836	0.00370451	H2BC11	heatShock_vs_CTRL_with_siCHIP	TRUE	sig. UP-reg.	other
ENSG00000131725	616.485	-0.425771	0.122719	-3.46947	0.00052149	0.00370748	WDR44	heatShock_vs_CTRL_with_siCHIP	TRUE	sig. DOWN-reg.	other
ENSG00000214706	1852.72	-0.256114	0.073826	-3.46915	0.0005221	0.00370966	IFRD2	heatShock_vs_CTRL_with_siCHIP	TRUE	sig. DOWN-reg.	other
ENSG00000160299	1364.54	-0.295754	0.0852578	-3.46894	0.000522511	0.00370966	PCNT	heatShock_vs_CTRL_with_siCHIP	TRUE	sig. DOWN-reg.	other
ENSG00000154127	358.016	-0.481237	0.138724	-3.46902	0.000522352	0.00370966	UBASH3B	heatShock_vs_CTRL_with_siCHIP	TRUE	sig. DOWN-reg.	other
ENSG00000145592	18649.9	0.361894	0.104331	3.46871	0.000522962	0.00371117	RPL37	heatShock_vs_CTRL_with_siCHIP	TRUE	sig. UP-reg.	other
ENSG00000171861	449.707	0.454849	0.131195	3.46696	0.00052638	0.00373373	MRM3	heatShock_vs_CTRL_with_siCHIP	TRUE	sig. UP-reg.	other
ENSG00000160993	161.279	-0.489197	0.14111	-3.46678	0.000526728	0.0037345	ALKBH4	heatShock_vs_CTRL_with_siCHIP	TRUE	sig. DOWN-reg.	other
ENSG00000163539	382.146	0.3755	0.10837	3.46498	0.000530275	0.00375794	CLASP2	heatShock_vs_CTRL_with_siCHIP	TRUE	sig. UP-reg.	other
ENSG00000154370	559.584	-0.347799	0.100403	-3.46404	0.000532123	0.00376933	TRIM11	heatShock_vs_CTRL_with_siCHIP	TRUE	sig. DOWN-reg.	other
ENSG00000129128	782.094	-0.58888	0.170038	-3.46323	0.000533734	0.00377902	SPCS3	heatShock_vs_CTRL_with_siCHIP	TRUE	sig. DOWN-reg.	other
ENSG00000152404	227.757	0.524783	0.151652	3.46044	0.000539303	0.00381672	CWF19L2	heatShock_vs_CTRL_with_siCHIP	TRUE	sig. UP-reg.	other
ENSG00000139197	826.518	-0.315563	0.0912058	-3.45991	0.000540365	0.0038225	PEX5	heatShock_vs_CTRL_with_siCHIP	TRUE	sig. DOWN-reg.	other
ENSG00000272703	13.2037	1.73688	0.50206	3.45951	0.000541167	0.00382643		heatShock_vs_CTRL_with_siCHIP	TRUE	sig. UP-reg.	other
ENSG00000146143	474.762	0.376586	0.108918	3.45753	0.000545142	0.0038528	PRIM2	heatShock_vs_CTRL_with_siCHIP	TRUE	sig. UP-reg.	other
ENSG00000200090	9.67349	-3.94485	1.14106	-3.45719	0.000545839	0.00385598		heatShock_vs_CTRL_with_siCHIP	TRUE	sig. DOWN-reg.	other
ENSG00000086189	275.12	-0.402764	0.116546	-3.45583	0.000548604	0.00387376	DIMT1	heatShock_vs_CTRL_with_siCHIP	TRUE	sig. DOWN-reg.	nucleolar
ENSG00000273899	79.8875	0.758638	0.219589	3.45481	0.000550671	0.00388659	NOL12	heatShock_vs_CTRL_with_siCHIP	TRUE	sig. UP-reg.	nucleolar
ENSG00000115944	949.04	0.294149	0.0851546	3.45429	0.000551738	0.00389236	COX7A2L	heatShock_vs_CTRL_with_siCHIP	TRUE	sig. UP-reg.	nucleolar
ENSG00000143434	66.8907	-0.91358	0.264489	-3.45414	0.000552054	0.00389283	SEMA6C	heatShock_vs_CTRL_with_siCHIP	TRUE	sig. DOWN-reg.	nucleolar
ENSG00000188234	55.3791	-0.941693	0.272663	-3.45369	0.000552972	0.00389754	AGAP4	heatShock_vs_CTRL_with_siCHIP	TRUE	sig. DOWN-reg.	other
ENSG00000184009	23782.9	-0.307317	0.0890383	-3.45151	0.000557449	0.00392732	ACTG1	heatShock_vs_CTRL_with_siCHIP	TRUE	sig. DOWN-reg.	other
ENSG00000140326	226.704	-0.464841	0.134689	-3.45121	0.000558081	0.00393	CDAN1	heatShock_vs_CTRL_with_siCHIP	TRUE	sig. DOWN-reg.	other
ENSG00000143569	4066.36	-0.3659	0.106056	-3.45008	0.000560422	0.0039447	UBAP2L	heatShock_vs_CTRL_with_siCHIP	TRUE	sig. DOWN-reg.	other
ENSG00000197978	43.0187	0.868645	0.251982	3.44725	0.000566317	0.0039844	GOLGA6L9	heatShock_vs_CTRL_with_siCHIP	TRUE	sig. UP-reg.	other
ENSG00000166450	877.831	0.546489	0.1586	3.44572	0.000569547	0.00400532	PRTG	heatShock_vs_CTRL_with_siCHIP	TRUE	sig. UP-reg.	other
ENSG00000165819	604.187	0.332334	0.0965161	3.4433	0.000574651	0.00403939	METTL3	heatShock_vs_CTRL_with_siCHIP	TRUE	sig. UP-reg.	other
ENSG00000106344	793.729	0.272151	0.0790427	3.44309	0.0005751	0.00404072	RBM28	heatShock_vs_CTRL_with_siCHIP	TRUE	sig. UP-reg.	nucleolar
ENSG00000165912	1038.39	-0.313962	0.0912024	-3.44247	0.000576423	0.0040482	PACSIN3	heatShock_vs_CTRL_with_siCHIP	TRUE	sig. DOWN-reg.	other
ENSG00000011523	262.662	-0.529343	0.153874	-3.44012	0.000581465	0.00408177	CEP68	heatShock_vs_CTRL_with_siCHIP	TRUE	sig. DOWN-reg.	other
ENSG00000156675	428.288	0.364836	0.106078	3.43931	0.000583189	0.00409203	RAB11FIP1	heatShock_vs_CTRL_with_siCHIP	TRUE	sig. UP-reg.	other
ENSG00000197540	2.78306	4.79699	1.39482	3.43913	0.000583579	0.00409293	GZMM	heatShock_vs_CTRL_with_siCHIP	TRUE	sig. UP-reg.	other
ENSG00000122140	1047.57	-0.302974	0.0881148	-3.4384	0.000585169	0.00410224	MRPS2	heatShock_vs_CTRL_with_siCHIP	TRUE	sig. DOWN-reg.	other
ENSG00000153975	224.736	0.539816	0.157025	3.43776	0.000586545	0.00411003	ZUP1	heatShock_vs_CTRL_with_siCHIP	TRUE	sig. UP-reg.	other
ENSG00000139350	327.718	0.493221	0.14349	3.43731	0.000587516	0.00411498	NEDD1	heatShock_vs_CTRL_with_siCHIP	TRUE	sig. UP-reg.	other
ENSG00000261609	103.784	0.704167	0.204943	3.43591	0.000590569	0.00413451	GAN	heatShock_vs_CTRL_with_siCHIP	TRUE	sig. UP-reg.	other
ENSG00000178719	1751.47	-0.327959	0.0954739	-3.43506	0.000592414	0.00414557	GRINA	heatShock_vs_CTRL_with_siCHIP	TRUE	sig. DOWN-reg.	nucleolar
ENSG00000272994	72.6581	0.678082	0.197408	3.43492	0.000592723	0.00414587		heatShock_vs_CTRL_with_siCHIP	TRUE	sig. UP-reg.	other
ENSG00000107816	1024.6	-0.292056	0.0850618	-3.43346	0.000595928	0.00416455	LZTS2	heatShock_vs_CTRL_with_siCHIP	TRUE	sig. DOWN-reg.	other
ENSG00000179134	1021.56	-0.347573	0.101229	-3.43351	0.00059581	0.00416455	SAMD4B	heatShock_vs_CTRL_with_siCHIP	TRUE	sig. DOWN-reg.	other
ENSG00000184207	963.83	-0.264431	0.0770226	-3.43316	0.000596588	0.0041673	PGP	heatShock_vs_CTRL_with_siCHIP	TRUE	sig. DOWN-reg.	other
ENSG00000166881	1131.21	0.410888	0.119698	3.4327	0.000597613	0.00417259	NEMP1	heatShock_vs_CTRL_with_siCHIP	TRUE	sig. UP-reg.	other
ENSG00000197712	225.156	-0.441431	0.128644	-3.4314	0.000600469	0.00419065	FAM114A1	heatShock_vs_CTRL_with_siCHIP	TRUE	sig. DOWN-reg.	other
ENSG00000198060	592.708	0.390558	0.113853	3.43037	0.000602765	0.0042048	MARCHF5	heatShock_vs_CTRL_with_siCHIP	TRUE	sig. UP-reg.	other
ENSG00000065802	802.905	0.33352	0.0972713	3.42876	0.000606347	0.00422501	ASB1	heatShock_vs_CTRL_with_siCHIP	TRUE	sig. UP-reg.	other
ENSG00000141401	1505.46	-0.246226	0.0718131	-3.4287	0.000606476	0.00422501	IMPA2	heatShock_vs_CTRL_with_siCHIP	TRUE	sig. DOWN-reg.	other
ENSG00000196700	560.491	-0.391984	0.114318	-3.42889	0.000606051	0.00422501	ZNF512B	heatShock_vs_CTRL_with_siCHIP	TRUE	sig. DOWN-reg.	other
ENSG00000142945	1663.19	-0.303062	0.0884596	-3.426	0.000612546	0.0042654	KIF2C	heatShock_vs_CTRL_with_siCHIP	TRUE	sig. DOWN-reg.	other
ENSG00000008300	223.597	-0.58424	0.170547	-3.42568	0.000613274	0.00426856	CELSR3	heatShock_vs_CTRL_with_siCHIP	TRUE	sig. DOWN-reg.	other
ENSG00000151687	7.91047	2.50053	0.730019	3.4253	0.000614131	0.00427262	ANKAR	heatShock_vs_CTRL_with_siCHIP	TRUE	sig. UP-reg.	other
ENSG00000173113	1001.77	0.320955	0.0937112	3.42494	0.000614933	0.00427629	TRMT112	heatShock_vs_CTRL_with_siCHIP	TRUE	sig. UP-reg.	other
ENSG00000146540	461.149	-0.395312	0.115433	-3.4246	0.000615695	0.00427968	C7orf50	heatShock_vs_CTRL_with_siCHIP	TRUE	sig. DOWN-reg.	nucleolar
ENSG00000111266	1725.18	0.308182	0.0900163	3.42363	0.000617912	0.00429318	DUSP16	heatShock_vs_CTRL_with_siCHIP	TRUE	sig. UP-reg.	other
ENSG00000157978	325.976	-0.420708	0.122894	-3.42335	0.000618546	0.00429567	LDLRAP1	heatShock_vs_CTRL_with_siCHIP	TRUE	sig. DOWN-reg.	other
ENSG00000110090	1167.46	-0.303272	0.0885952	-3.42312	0.00061906	0.00429733	CPT1A	heatShock_vs_CTRL_with_siCHIP	TRUE	sig. DOWN-reg.	other
ENSG00000138756	281.937	0.446054	0.130341	3.42222	0.000621125	0.00430975	BMP2K	heatShock_vs_CTRL_with_siCHIP	TRUE	sig. UP-reg.	other
ENSG00000276603	13.0499	1.62922	0.476258	3.42089	0.000624174	0.00432897		heatShock_vs_CTRL_with_siCHIP	TRUE	sig. UP-reg.	other
ENSG00000257315	30.1567	1.0627	0.310792	3.41934	0.000627738	0.00434983	ZBED6	heatShock_vs_CTRL_with_siCHIP	TRUE	sig. UP-reg.	other
ENSG00000197562	550.058	-0.364839	0.106698	-3.41938	0.000627638	0.00434983	RAB40C	heatShock_vs_CTRL_with_siCHIP	TRUE	sig. DOWN-reg.	other
ENSG00000089876	616.284	-0.381326	0.111526	-3.41916	0.000628139	0.00435067	DHX32	heatShock_vs_CTRL_with_siCHIP	TRUE	sig. DOWN-reg.	other
ENSG00000137714	212.412	-0.49621	0.145131	-3.41904	0.00062843	0.00435075	FDX1	heatShock_vs_CTRL_with_siCHIP	TRUE	sig. DOWN-reg.	other
ENSG00000111832	677.249	0.397918	0.116406	3.41837	0.000629983	0.00435957	RWDD1	heatShock_vs_CTRL_with_siCHIP	TRUE	sig. UP-reg.	other
ENSG00000105520	515.414	-0.356973	0.104437	-3.41808	0.000630654	0.00436228	PLPPR2	heatShock_vs_CTRL_with_siCHIP	TRUE	sig. DOWN-reg.	other
ENSG00000124813	12.8811	1.59426	0.466538	3.41721	0.000632665	0.00437425	RUNX2	heatShock_vs_CTRL_with_siCHIP	TRUE	sig. UP-reg.	other
ENSG00000163947	230.281	0.433858	0.127024	3.41555	0.000636538	0.00439908	ARHGEF3	heatShock_vs_CTRL_with_siCHIP	TRUE	sig. UP-reg.	other
ENSG00000185220	91.0164	0.605732	0.177383	3.41482	0.00063825	0.00440506	PGBD2	heatShock_vs_CTRL_with_siCHIP	TRUE	sig. UP-reg.	other
ENSG00000114378	682.442	-0.319049	0.0934286	-3.4149	0.000638065	0.00440506	HYAL1	heatShock_vs_CTRL_with_siCHIP	TRUE	sig. DOWN-reg.	other
ENSG00000004399	1466.93	-0.327642	0.0959409	-3.41503	0.000637741	0.00440506	PLXND1	heatShock_vs_CTRL_with_siCHIP	TRUE	sig. DOWN-reg.	other
ENSG00000099910	106.09	-0.59648	0.174709	-3.41413	0.000639871	0.00441429	KLHL22	heatShock_vs_CTRL_with_siCHIP	TRUE	sig. DOWN-reg.	other
ENSG00000285278	33.2158	1.088	0.318723	3.41362	0.000641057	0.00442051		heatShock_vs_CTRL_with_siCHIP	TRUE	sig. UP-reg.	other
ENSG00000127081	61.9405	0.833912	0.244317	3.41324	0.000641964	0.00442481	ZNF484	heatShock_vs_CTRL_with_siCHIP	TRUE	sig. UP-reg.	other
ENSG00000176076	6.80488	2.58283	0.75749	3.40972	0.000650284	0.00448018	KCNE5	heatShock_vs_CTRL_with_siCHIP	TRUE	sig. UP-reg.	other
ENSG00000286207	12.643	1.71553	0.503275	3.40873	0.000652663	0.00449346		heatShock_vs_CTRL_with_siCHIP	TRUE	sig. UP-reg.	other
ENSG00000143554	44.9111	-0.881455	0.258592	-3.40868	0.000652787	0.00449346	SLC27A3	heatShock_vs_CTRL_with_siCHIP	TRUE	sig. DOWN-reg.	other
ENSG00000130203	15.0219	1.75036	0.513755	3.40699	0.000656823	0.00451925	APOE	heatShock_vs_CTRL_with_siCHIP	TRUE	sig. UP-reg.	other
ENSG00000270504	45.0068	-0.89436	0.262535	-3.40664	0.000657686	0.00452318		heatShock_vs_CTRL_with_siCHIP	TRUE	sig. DOWN-reg.	other
ENSG00000272106	15.6364	-1.70028	0.499295	-3.40537	0.000660753	0.00454228		heatShock_vs_CTRL_with_siCHIP	TRUE	sig. DOWN-reg.	other
ENSG00000106012	578.989	-0.344749	0.101263	-3.40448	0.00066289	0.00455496	IQCE	heatShock_vs_CTRL_with_siCHIP	TRUE	sig. DOWN-reg.	other
ENSG00000233608	84.9417	-0.738347	0.21693	-3.40362	0.000665	0.00456745	TWIST2	heatShock_vs_CTRL_with_siCHIP	TRUE	sig. DOWN-reg.	nucleolar
ENSG00000116455	919.604	-0.301612	0.0886216	-3.40337	0.000665594	0.00456951	WDR77	heatShock_vs_CTRL_with_siCHIP	TRUE	sig. DOWN-reg.	other
ENSG00000124839	625.863	0.605337	0.177912	3.40245	0.000667842	0.00458293	RAB17	heatShock_vs_CTRL_with_siCHIP	TRUE	sig. UP-reg.	other
ENSG00000154222	379.819	-0.374851	0.110176	-3.40228	0.000668263	0.0045838	CC2D1B	heatShock_vs_CTRL_with_siCHIP	TRUE	sig. DOWN-reg.	other
ENSG00000124789	1841.75	-0.350106	0.102928	-3.40147	0.000670239	0.00459533	NUP153	heatShock_vs_CTRL_with_siCHIP	TRUE	sig. DOWN-reg.	other
ENSG00000113649	1628.97	-0.276148	0.0811908	-3.40122	0.000670863	0.00459759	TCERG1	heatShock_vs_CTRL_with_siCHIP	TRUE	sig. DOWN-reg.	other
ENSG00000179240	117.666	-0.692158	0.203609	-3.39944	0.000675234	0.00462551	GVQW3	heatShock_vs_CTRL_with_siCHIP	TRUE	sig. DOWN-reg.	other
ENSG00000167470	966.703	-0.362085	0.106519	-3.39925	0.000675719	0.00462681	MIDN	heatShock_vs_CTRL_with_siCHIP	TRUE	sig. DOWN-reg.	other
ENSG00000106537	955.101	0.415949	0.122371	3.39909	0.000676104	0.00462741	TSPAN13	heatShock_vs_CTRL_with_siCHIP	TRUE	sig. UP-reg.	other
ENSG00000197576	3.68408	4.60538	1.35587	3.39661	0.000682259	0.00466749	HOXA4	heatShock_vs_CTRL_with_siCHIP	TRUE	sig. UP-reg.	other
ENSG00000171631	490.744	-0.506067	0.149067	-3.39489	0.000686554	0.00469481	P2RY6	heatShock_vs_CTRL_with_siCHIP	TRUE	sig. DOWN-reg.	other
ENSG00000058600	734.123	-0.274054	0.0807313	-3.39465	0.000687174	0.004697	POLR3E	heatShock_vs_CTRL_with_siCHIP	TRUE	sig. DOWN-reg.	other
ENSG00000107862	1611.24	-0.334006	0.098401	-3.39433	0.000687959	0.0047003	GBF1	heatShock_vs_CTRL_with_siCHIP	TRUE	sig. DOWN-reg.	other
ENSG00000177542	347.526	-0.514785	0.151669	-3.39413	0.000688474	0.00470176	SLC25A22	heatShock_vs_CTRL_with_siCHIP	TRUE	sig. DOWN-reg.	other
ENSG00000165118	300.299	0.448532	0.132167	3.39368	0.000689614	0.00470748	C9orf64	heatShock_vs_CTRL_with_siCHIP	TRUE	sig. UP-reg.	other
ENSG00000179331	2.92197	5.03601	1.48401	3.39352	0.000690012	0.00470814	RAB39A	heatShock_vs_CTRL_with_siCHIP	TRUE	sig. UP-reg.	other
ENSG00000156482	7351.99	0.332924	0.0981479	3.39206	0.000693695	0.00472936	RPL30	heatShock_vs_CTRL_with_siCHIP	TRUE	sig. UP-reg.	other
ENSG00000159228	1087.5	0.328088	0.0967228	3.39205	0.000693729	0.00472936	CBR1	heatShock_vs_CTRL_with_siCHIP	TRUE	sig. UP-reg.	other
ENSG00000204524	108.02	0.666879	0.196689	3.39052	0.000697598	0.00475366	ZNF805	heatShock_vs_CTRL_with_siCHIP	TRUE	sig. UP-reg.	other
ENSG00000163291	170.825	0.619339	0.182693	3.39005	0.000698811	0.00475985	PAQR3	heatShock_vs_CTRL_with_siCHIP	TRUE	sig. UP-reg.	other
ENSG00000154822	745.326	0.386752	0.114114	3.38915	0.000701087	0.00477326	PLCL2	heatShock_vs_CTRL_with_siCHIP	TRUE	sig. UP-reg.	other
ENSG00000198732	2357.53	-0.317316	0.0936404	-3.38866	0.000702344	0.00477974	SMOC1	heatShock_vs_CTRL_with_siCHIP	TRUE	sig. DOWN-reg.	other
ENSG00000247315	423.63	0.338868	0.100033	3.38755	0.000705205	0.00479502	ZCCHC3	heatShock_vs_CTRL_with_siCHIP	TRUE	sig. UP-reg.	other
ENSG00000127419	100.428	-0.599523	0.176973	-3.38765	0.000704952	0.00479502	TMEM175	heatShock_vs_CTRL_with_siCHIP	TRUE	sig. DOWN-reg.	other
ENSG00000181704	799.749	0.414897	0.122526	3.3862	0.000708675	0.00481442	YIPF6	heatShock_vs_CTRL_with_siCHIP	TRUE	sig. UP-reg.	other
ENSG00000101997	194.476	-0.469087	0.138525	-3.3863	0.000708418	0.00481442	CCDC22	heatShock_vs_CTRL_with_siCHIP	TRUE	sig. DOWN-reg.	other
ENSG00000244509	449.38	-0.355085	0.104897	-3.38508	0.000711567	0.00483196	APOBEC3C	heatShock_vs_CTRL_with_siCHIP	TRUE	sig. DOWN-reg.	other
ENSG00000197312	728.992	-0.364797	0.107794	-3.38421	0.000713828	0.00484521	DDI2	heatShock_vs_CTRL_with_siCHIP	TRUE	sig. DOWN-reg.	other
ENSG00000166848	393.689	0.339062	0.10021	3.38351	0.000715664	0.00485556	TERF2IP	heatShock_vs_CTRL_with_siCHIP	TRUE	sig. UP-reg.	other
ENSG00000119707	1564.2	0.289245	0.0855079	3.38267	0.000717842	0.00486821	RBM25	heatShock_vs_CTRL_with_siCHIP	TRUE	sig. UP-reg.	other
ENSG00000196792	255.043	0.414514	0.122596	3.38115	0.000721827	0.00489311	STRN3	heatShock_vs_CTRL_with_siCHIP	TRUE	sig. UP-reg.	other
ENSG00000081320	178.837	0.524044	0.155011	3.38069	0.000723032	0.00489915	STK17B	heatShock_vs_CTRL_with_siCHIP	TRUE	sig. UP-reg.	other
ENSG00000160050	10.1138	1.94504	0.57554	3.37951	0.000726161	0.00491822	CCDC28B	heatShock_vs_CTRL_with_siCHIP	TRUE	sig. UP-reg.	other
ENSG00000118689	613.898	0.367123	0.108654	3.37883	0.000727944	0.00492816	FOXO3	heatShock_vs_CTRL_with_siCHIP	TRUE	sig. UP-reg.	other
ENSG00000167721	2824.77	-0.264527	0.0782998	-3.37839	0.000729127	0.00493402	TSR1	heatShock_vs_CTRL_with_siCHIP	TRUE	sig. DOWN-reg.	other
ENSG00000139517	166.398	0.53575	0.158591	3.3782	0.000729631	0.00493529	LNX2	heatShock_vs_CTRL_with_siCHIP	TRUE	sig. UP-reg.	other
ENSG00000188092	92.5377	0.711671	0.210807	3.37593	0.000735668	0.00497397	GPR89B	heatShock_vs_CTRL_with_siCHIP	TRUE	sig. UP-reg.	other
ENSG00000068097	273.494	-0.416371	0.123375	-3.37484	0.000738579	0.00499149	HEATR6	heatShock_vs_CTRL_with_siCHIP	TRUE	sig. DOWN-reg.	other
ENSG00000107362	331.203	0.458862	0.13603	3.37323	0.000742913	0.00501861	ABHD17B	heatShock_vs_CTRL_with_siCHIP	TRUE	sig. UP-reg.	other
ENSG00000143614	991.289	0.405002	0.120068	3.3731	0.000743257	0.00501875	GATAD2B	heatShock_vs_CTRL_with_siCHIP	TRUE	sig. UP-reg.	other
ENSG00000183780	59.4195	-0.715885	0.21225	-3.37284	0.000743984	0.00502149	SLC35F3	heatShock_vs_CTRL_with_siCHIP	TRUE	sig. DOWN-reg.	nucleolar
ENSG00000164053	210.438	-0.444223	0.131718	-3.37252	0.000744828	0.00502501	ATRIP	heatShock_vs_CTRL_with_siCHIP	TRUE	sig. DOWN-reg.	other
ENSG00000049130	2639.74	0.756293	0.224392	3.3704	0.000750584	0.00506166	KITLG	heatShock_vs_CTRL_with_siCHIP	TRUE	sig. UP-reg.	other
ENSG00000140416	826.649	0.289656	0.0859715	3.36921	0.000753828	0.00508134	TPM1	heatShock_vs_CTRL_with_siCHIP	TRUE	sig. UP-reg.	other
ENSG00000285669	28.5132	1.20093	0.356585	3.36786	0.000757544	0.00510417		heatShock_vs_CTRL_with_siCHIP	TRUE	sig. UP-reg.	other
ENSG00000239382	61.9766	0.761572	0.226312	3.36514	0.000765054	0.00514674	ALKBH6	heatShock_vs_CTRL_with_siCHIP	TRUE	sig. UP-reg.	other
ENSG00000147475	514.663	-0.32021	0.0951505	-3.3653	0.000764594	0.00514674	ERLIN2	heatShock_vs_CTRL_with_siCHIP	TRUE	sig. DOWN-reg.	other
ENSG00000134575	628.396	-0.345625	0.102708	-3.36512	0.000765096	0.00514674	ACP2	heatShock_vs_CTRL_with_siCHIP	TRUE	sig. DOWN-reg.	other
ENSG00000090006	626.53	-0.377635	0.112221	-3.36509	0.000765181	0.00514674	LTBP4	heatShock_vs_CTRL_with_siCHIP	TRUE	sig. DOWN-reg.	other
ENSG00000177311	1060.63	0.393202	0.11691	3.36328	0.000770217	0.00517399	ZBTB38	heatShock_vs_CTRL_with_siCHIP	TRUE	sig. UP-reg.	other
ENSG00000180304	724.373	-0.302896	0.0900597	-3.36328	0.000770227	0.00517399	OAZ2	heatShock_vs_CTRL_with_siCHIP	TRUE	sig. DOWN-reg.	other
ENSG00000211584	122.095	-0.575052	0.170968	-3.3635	0.000769607	0.00517399	SLC48A1	heatShock_vs_CTRL_with_siCHIP	TRUE	sig. DOWN-reg.	other
ENSG00000198718	154.972	0.517616	0.153965	3.3619	0.000774069	0.00519756	TOGARAM1	heatShock_vs_CTRL_with_siCHIP	TRUE	sig. UP-reg.	other
ENSG00000188735	506.363	-0.382532	0.113814	-3.36104	0.000776493	0.00521159	TMEM120B	heatShock_vs_CTRL_with_siCHIP	TRUE	sig. DOWN-reg.	nucleolar
ENSG00000215386	88.0765	0.717427	0.213525	3.35992	0.000779639	0.00523045	MIR99AHG	heatShock_vs_CTRL_with_siCHIP	TRUE	sig. UP-reg.	other
ENSG00000178665	25.1615	1.10318	0.328428	3.35896	0.000782363	0.00524647	ZNF713	heatShock_vs_CTRL_with_siCHIP	TRUE	sig. UP-reg.	nucleolar
ENSG00000052802	536.77	1.00873	0.3004	3.35794	0.000785254	0.0052636	MSMO1	heatShock_vs_CTRL_with_siCHIP	TRUE	sig. UP-reg.	other
ENSG00000130856	193.446	0.483635	0.144074	3.35685	0.000788364	0.00528217	ZNF236	heatShock_vs_CTRL_with_siCHIP	TRUE	sig. UP-reg.	other
ENSG00000116580	514.724	-0.374713	0.111641	-3.35642	0.000789599	0.00528818	GON4L	heatShock_vs_CTRL_with_siCHIP	TRUE	sig. DOWN-reg.	other
ENSG00000163866	453.121	-0.386787	0.115279	-3.35523	0.000792981	0.00530855	SMIM12	heatShock_vs_CTRL_with_siCHIP	TRUE	sig. DOWN-reg.	other
ENSG00000139370	184.679	-0.477978	0.142485	-3.35459	0.000794822	0.00531859	SLC15A4	heatShock_vs_CTRL_with_siCHIP	TRUE	sig. DOWN-reg.	other
ENSG00000130787	621.293	-0.339232	0.101198	-3.35218	0.000801783	0.00536287	HIP1R	heatShock_vs_CTRL_with_siCHIP	TRUE	sig. DOWN-reg.	other
ENSG00000166199	172.613	0.449139	0.134024	3.35117	0.000804694	0.00538004	ALKBH3	heatShock_vs_CTRL_with_siCHIP	TRUE	sig. UP-reg.	other
ENSG00000149201	12.1144	1.94963	0.582071	3.34947	0.00080966	0.00540628	CCDC81	heatShock_vs_CTRL_with_siCHIP	TRUE	sig. UP-reg.	other
ENSG00000178074	201.887	0.619732	0.185019	3.34956	0.000809411	0.00540628	C2orf69	heatShock_vs_CTRL_with_siCHIP	TRUE	sig. UP-reg.	other
ENSG00000263843	14.3566	-2.03075	0.606247	-3.34971	0.000808974	0.00540628		heatShock_vs_CTRL_with_siCHIP	TRUE	sig. DOWN-reg.	other
ENSG00000152413	337.37	0.416428	0.124337	3.34919	0.000810476	0.00540941	HOMER1	heatShock_vs_CTRL_with_siCHIP	TRUE	sig. UP-reg.	other
ENSG00000141858	929.139	0.313891	0.0937832	3.34699	0.000816943	0.00545025	SAMD1	heatShock_vs_CTRL_with_siCHIP	TRUE	sig. UP-reg.	other
ENSG00000226752	83.5814	-0.827559	0.247267	-3.34682	0.000817447	0.00545128	CUTALP	heatShock_vs_CTRL_with_siCHIP	TRUE	sig. DOWN-reg.	other
ENSG00000276867	5.1015	3.88317	1.16031	3.34668	0.00081785	0.00545164		heatShock_vs_CTRL_with_siCHIP	TRUE	sig. UP-reg.	other
ENSG00000167264	176.636	-0.485126	0.144968	-3.34644	0.000818559	0.00545403	DUS2	heatShock_vs_CTRL_with_siCHIP	TRUE	sig. DOWN-reg.	other
ENSG00000136381	1437.31	-0.422293	0.126213	-3.34588	0.00082022	0.00546277	IREB2	heatShock_vs_CTRL_with_siCHIP	TRUE	sig. DOWN-reg.	other
ENSG00000111341	178.231	0.581638	0.173851	3.34561	0.000821026	0.00546579	MGP	heatShock_vs_CTRL_with_siCHIP	TRUE	sig. UP-reg.	other
ENSG00000259780	8.80578	2.27329	0.679532	3.34537	0.000821719	0.00546759		heatShock_vs_CTRL_with_siCHIP	TRUE	sig. UP-reg.	other
ENSG00000019995	547.392	0.297888	0.0890473	3.34528	0.000821996	0.00546759	ZRANB1	heatShock_vs_CTRL_with_siCHIP	TRUE	sig. UP-reg.	other
ENSG00000134884	2251.2	0.430279	0.128659	3.34434	0.000824787	0.00547957	ARGLU1	heatShock_vs_CTRL_with_siCHIP	TRUE	sig. UP-reg.	other
ENSG00000277443	1305.09	-0.325351	0.0972843	-3.34433	0.000824817	0.00547957	MARCKS	heatShock_vs_CTRL_with_siCHIP	TRUE	sig. DOWN-reg.	other
ENSG00000169683	488.6	-0.395962	0.118399	-3.34432	0.000824851	0.00547957	LRRC45	heatShock_vs_CTRL_with_siCHIP	TRUE	sig. DOWN-reg.	other
ENSG00000221990	39.0015	-1.1531	0.344844	-3.34382	0.000826332	0.00548707	EXOC3-AS1	heatShock_vs_CTRL_with_siCHIP	TRUE	sig. DOWN-reg.	other
ENSG00000047849	4332.21	-0.292766	0.0875611	-3.34357	0.000827093	0.00548979	MAP4	heatShock_vs_CTRL_with_siCHIP	TRUE	sig. DOWN-reg.	other
ENSG00000103260	665.196	-0.382382	0.114428	-3.34168	0.000832731	0.00552251	METRN	heatShock_vs_CTRL_with_siCHIP	TRUE	sig. DOWN-reg.	other
ENSG00000133627	144.208	-0.476515	0.142596	-3.34171	0.000832638	0.00552251	ACTR3B	heatShock_vs_CTRL_with_siCHIP	TRUE	sig. DOWN-reg.	other
ENSG00000113460	1900.58	0.349326	0.104546	3.34136	0.00083369	0.00552269	BRIX1	heatShock_vs_CTRL_with_siCHIP	TRUE	sig. UP-reg.	nucleolar
ENSG00000148730	1365.93	-0.281478	0.0842417	-3.34132	0.00083382	0.00552269	EIF4EBP2	heatShock_vs_CTRL_with_siCHIP	TRUE	sig. DOWN-reg.	other
ENSG00000163820	493.607	-0.421677	0.126195	-3.34146	0.000833385	0.00552269	FYCO1	heatShock_vs_CTRL_with_siCHIP	TRUE	sig. DOWN-reg.	other
ENSG00000198900	1822.13	0.217909	0.065232	3.34052	0.000836229	0.00553629	TOP1	heatShock_vs_CTRL_with_siCHIP	TRUE	sig. UP-reg.	nucleolar
ENSG00000064012	319.584	-0.411805	0.123385	-3.33757	0.000845132	0.00559286	CASP8	heatShock_vs_CTRL_with_siCHIP	TRUE	sig. DOWN-reg.	other
ENSG00000064666	1866.01	0.349332	0.104698	3.33656	0.000848224	0.00561094	CNN2	heatShock_vs_CTRL_with_siCHIP	TRUE	sig. UP-reg.	other
ENSG00000213853	1716.03	-0.325296	0.097531	-3.3353	0.000852066	0.00563397	EMP2	heatShock_vs_CTRL_with_siCHIP	TRUE	sig. DOWN-reg.	other
ENSG00000005882	426.482	-0.355812	0.106712	-3.33434	0.00085503	0.00565117	PDK2	heatShock_vs_CTRL_with_siCHIP	TRUE	sig. DOWN-reg.	other
ENSG00000101246	228.229	-0.46548	0.139625	-3.3338	0.000856693	0.00565976	ARFRP1	heatShock_vs_CTRL_with_siCHIP	TRUE	sig. DOWN-reg.	other
ENSG00000167601	869.521	-0.410232	0.123088	-3.33282	0.000859696	0.0056772	AXL	heatShock_vs_CTRL_with_siCHIP	TRUE	sig. DOWN-reg.	other
ENSG00000143756	868.303	0.398127	0.119475	3.33229	0.000861333	0.0056856	FBXO28	heatShock_vs_CTRL_with_siCHIP	TRUE	sig. UP-reg.	other
ENSG00000006534	870.273	-0.338893	0.101753	-3.33054	0.000866777	0.00571912	ALDH3B1	heatShock_vs_CTRL_with_siCHIP	TRUE	sig. DOWN-reg.	other
ENSG00000251602	18.2602	-1.28224	0.385077	-3.32983	0.000868986	0.00573126		heatShock_vs_CTRL_with_siCHIP	TRUE	sig. DOWN-reg.	other
ENSG00000175354	337.232	0.394172	0.118407	3.32896	0.000871715	0.00574683	PTPN2	heatShock_vs_CTRL_with_siCHIP	TRUE	sig. UP-reg.	other
ENSG00000174886	219.043	-0.459	0.137906	-3.32836	0.000873592	0.00575677	NDUFA11	heatShock_vs_CTRL_with_siCHIP	TRUE	sig. DOWN-reg.	other
ENSG00000187796	33.1976	1.19102	0.358033	3.32655	0.00087927	0.00579175	CARD9	heatShock_vs_CTRL_with_siCHIP	TRUE	sig. UP-reg.	other
ENSG00000109458	179.19	0.478861	0.143967	3.32619	0.00088042	0.00579483	GAB1	heatShock_vs_CTRL_with_siCHIP	TRUE	sig. UP-reg.	nucleolar
ENSG00000273576	17.0942	-1.35007	0.405892	-3.32617	0.000880481	0.00579483		heatShock_vs_CTRL_with_siCHIP	TRUE	sig. DOWN-reg.	other
ENSG00000115233	1185.37	0.327041	0.0983614	3.32489	0.000884534	0.00581659	PSMD14	heatShock_vs_CTRL_with_siCHIP	TRUE	sig. UP-reg.	other
ENSG00000103550	444.396	-0.345464	0.103902	-3.32489	0.000884533	0.00581659	KNOP1	heatShock_vs_CTRL_with_siCHIP	TRUE	sig. DOWN-reg.	nucleolar
ENSG00000119333	1255.17	-0.321926	0.0968457	-3.32411	0.000887002	0.00583036	DYNC2I2	heatShock_vs_CTRL_with_siCHIP	TRUE	sig. DOWN-reg.	other
ENSG00000180340	323.338	-0.380194	0.114424	-3.32267	0.00089161	0.00585818	FZD2	heatShock_vs_CTRL_with_siCHIP	TRUE	sig. DOWN-reg.	other
ENSG00000205659	110.022	0.636876	0.191748	3.32143	0.00089559	0.0058798	LIN52	heatShock_vs_CTRL_with_siCHIP	TRUE	sig. UP-reg.	other
ENSG00000139266	134.435	-0.583181	0.175583	-3.32141	0.000895654	0.0058798	MARCHF9	heatShock_vs_CTRL_with_siCHIP	TRUE	sig. DOWN-reg.	other
ENSG00000196233	766.262	0.421307	0.126868	3.32082	0.000897537	0.00588969	LCOR	heatShock_vs_CTRL_with_siCHIP	TRUE	sig. UP-reg.	other
ENSG00000231500	16909	0.346579	0.104388	3.32012	0.000899795	0.00590202	RPS18	heatShock_vs_CTRL_with_siCHIP	TRUE	sig. UP-reg.	other
ENSG00000179148	10.0077	2.43687	0.734069	3.31967	0.000901227	0.00590396	ALOXE3	heatShock_vs_CTRL_with_siCHIP	TRUE	sig. UP-reg.	other
ENSG00000101745	300.173	0.61523	0.185316	3.31989	0.000900524	0.00590396	ANKRD12	heatShock_vs_CTRL_with_siCHIP	TRUE	sig. UP-reg.	other
ENSG00000130202	589.387	-0.33749	0.101661	-3.31974	0.000901003	0.00590396	NECTIN2	heatShock_vs_CTRL_with_siCHIP	TRUE	sig. DOWN-reg.	nucleolar
ENSG00000100234	892.996	-0.306722	0.0924195	-3.3188	0.000904051	0.00591998	TIMP3	heatShock_vs_CTRL_with_siCHIP	TRUE	sig. DOWN-reg.	other
ENSG00000174851	712.08	-0.31135	0.0938179	-3.31867	0.000904484	0.00592032	YIF1A	heatShock_vs_CTRL_with_siCHIP	TRUE	sig. DOWN-reg.	other
ENSG00000122550	409.152	0.416865	0.125621	3.31842	0.000905277	0.00592303	KLHL7	heatShock_vs_CTRL_with_siCHIP	TRUE	sig. UP-reg.	other
ENSG00000213793	73.3015	0.750718	0.226326	3.31698	0.000909968	0.00594899	ZNF888	heatShock_vs_CTRL_with_siCHIP	TRUE	sig. UP-reg.	other
ENSG00000165609	1161.84	-0.267022	0.080502	-3.31697	0.000910007	0.00594899	NUDT5	heatShock_vs_CTRL_with_siCHIP	TRUE	sig. DOWN-reg.	other
ENSG00000166233	1138.03	0.29467	0.0888407	3.31683	0.000910434	0.00594929	ARIH1	heatShock_vs_CTRL_with_siCHIP	TRUE	sig. UP-reg.	other
ENSG00000105397	975.384	-0.319743	0.096419	-3.31619	0.000912551	0.00596062	TYK2	heatShock_vs_CTRL_with_siCHIP	TRUE	sig. DOWN-reg.	other
ENSG00000196924	15388.4	-0.285381	0.0860652	-3.31587	0.000913585	0.00596488	FLNA	heatShock_vs_CTRL_with_siCHIP	TRUE	sig. DOWN-reg.	other
ENSG00000187498	2811.07	-0.329296	0.0993581	-3.31423	0.000918945	0.00599736	COL4A1	heatShock_vs_CTRL_with_siCHIP	TRUE	sig. DOWN-reg.	other
ENSG00000248015	49.1757	0.808109	0.243872	3.31365	0.000920854	0.00600731		heatShock_vs_CTRL_with_siCHIP	TRUE	sig. UP-reg.	other
ENSG00000135486	13075.4	0.255231	0.0770563	3.31227	0.000925421	0.00603458	HNRNPA1	heatShock_vs_CTRL_with_siCHIP	TRUE	sig. UP-reg.	other
ENSG00000163993	411.377	0.450906	0.136165	3.31147	0.000928073	0.00604934	S100P	heatShock_vs_CTRL_with_siCHIP	TRUE	sig. UP-reg.	other
ENSG00000147118	114.309	0.539654	0.162977	3.31122	0.000928891	0.00605215	ZNF182	heatShock_vs_CTRL_with_siCHIP	TRUE	sig. UP-reg.	other
ENSG00000153786	569.019	-0.365638	0.110443	-3.31066	0.000930764	0.006059	ZDHHC7	heatShock_vs_CTRL_with_siCHIP	TRUE	sig. DOWN-reg.	other
ENSG00000152382	134.737	-0.522425	0.157801	-3.31065	0.000930787	0.006059	TADA1	heatShock_vs_CTRL_with_siCHIP	TRUE	sig. DOWN-reg.	other
ENSG00000259318	3.4934	-4.59404	1.38769	-3.31056	0.000931107	0.006059	HMGN1P1	heatShock_vs_CTRL_with_siCHIP	TRUE	sig. DOWN-reg.	other
ENSG00000231066	15.2514	1.33831	0.404268	3.31044	0.000931497	0.00605901	NPM1P9	heatShock_vs_CTRL_with_siCHIP	TRUE	sig. UP-reg.	other
ENSG00000145331	117.99	0.597988	0.180692	3.30944	0.000934836	0.00607819	TRMT10A	heatShock_vs_CTRL_with_siCHIP	TRUE	sig. UP-reg.	nucleolar
ENSG00000083845	7934.64	0.304583	0.0920956	3.30725	0.000942165	0.00612329	RPS5	heatShock_vs_CTRL_with_siCHIP	TRUE	sig. UP-reg.	other
ENSG00000187954	689.694	-0.371066	0.112261	-3.30537	0.000948497	0.00616187	CYHR1	heatShock_vs_CTRL_with_siCHIP	TRUE	sig. DOWN-reg.	other
ENSG00000274425	30.1987	-1.02362	0.309805	-3.30407	0.000952912	0.00618798		heatShock_vs_CTRL_with_siCHIP	TRUE	sig. DOWN-reg.	other
ENSG00000147119	14.6186	1.8654	0.564622	3.30381	0.000953806	0.0061912	CHST7	heatShock_vs_CTRL_with_siCHIP	TRUE	sig. UP-reg.	other
ENSG00000040341	448.249	0.362597	0.109846	3.30097	0.000963523	0.00625168	STAU2	heatShock_vs_CTRL_with_siCHIP	TRUE	sig. UP-reg.	other
ENSG00000143458	170.463	0.598699	0.181391	3.30061	0.000964758	0.00625709	GABPB2	heatShock_vs_CTRL_with_siCHIP	TRUE	sig. UP-reg.	other
ENSG00000259407	5.92035	2.7243	0.82575	3.29918	0.000969677	0.00628637		heatShock_vs_CTRL_with_siCHIP	TRUE	sig. UP-reg.	other
ENSG00000092203	691.338	0.296295	0.0898126	3.29904	0.000970164	0.00628692	TOX4	heatShock_vs_CTRL_with_siCHIP	TRUE	sig. UP-reg.	nucleolar
ENSG00000112306	7692.96	0.325362	0.0986393	3.2985	0.000972018	0.00629632	RPS12	heatShock_vs_CTRL_with_siCHIP	TRUE	sig. UP-reg.	other
ENSG00000215190	36.3641	0.879822	0.266756	3.29823	0.000972977	0.00629991	LINC00680	heatShock_vs_CTRL_with_siCHIP	TRUE	sig. UP-reg.	other
ENSG00000108733	98.4536	0.596469	0.18087	3.29778	0.000974527	0.00630734	PEX12	heatShock_vs_CTRL_with_siCHIP	TRUE	sig. UP-reg.	other
ENSG00000007392	678.757	0.346275	0.105018	3.29729	0.00097622	0.00631567	LUC7L	heatShock_vs_CTRL_with_siCHIP	TRUE	sig. UP-reg.	other
ENSG00000163214	501.584	-0.326875	0.0991466	-3.29689	0.00097763	0.00632217	DHX57	heatShock_vs_CTRL_with_siCHIP	TRUE	sig. DOWN-reg.	nucleolar
ENSG00000115540	197.214	0.733146	0.222394	3.29661	0.000978597	0.0063258	MOB4	heatShock_vs_CTRL_with_siCHIP	TRUE	sig. UP-reg.	other
ENSG00000173546	937.35	-0.355588	0.107882	-3.2961	0.00098038	0.0063347	CSPG4	heatShock_vs_CTRL_with_siCHIP	TRUE	sig. DOWN-reg.	other
ENSG00000136279	660.214	-0.347781	0.10554	-3.29526	0.000983317	0.00635104	DBNL	heatShock_vs_CTRL_with_siCHIP	TRUE	sig. DOWN-reg.	other
ENSG00000188573	4.289	3.93121	1.19316	3.29478	0.000984988	0.00635921	FBLL1	heatShock_vs_CTRL_with_siCHIP	TRUE	sig. UP-reg.	nucleolar
ENSG00000105329	294.441	-0.523707	0.158992	-3.29392	0.000988008	0.00637606	TGFB1	heatShock_vs_CTRL_with_siCHIP	TRUE	sig. DOWN-reg.	other
ENSG00000267041	24.8494	1.17252	0.356008	3.29352	0.000989416	0.00637862	ZNF850	heatShock_vs_CTRL_with_siCHIP	TRUE	sig. UP-reg.	other
ENSG00000101346	1148.8	-0.280444	0.0851518	-3.29346	0.00098963	0.00637862	POFUT1	heatShock_vs_CTRL_with_siCHIP	TRUE	sig. DOWN-reg.	other
ENSG00000067596	1177.1	-0.298713	0.0906988	-3.29347	0.000989597	0.00637862	DHX8	heatShock_vs_CTRL_with_siCHIP	TRUE	sig. DOWN-reg.	other
ENSG00000143669	233.574	0.508766	0.154487	3.29327	0.000990291	0.00638024	LYST	heatShock_vs_CTRL_with_siCHIP	TRUE	sig. UP-reg.	other
ENSG00000181830	272.627	-0.451927	0.13727	-3.29225	0.00099389	0.00640078	SLC35C1	heatShock_vs_CTRL_with_siCHIP	TRUE	sig. DOWN-reg.	other
ENSG00000177363	4.77913	2.64467	0.803346	3.29207	0.000994541	0.00640233	LRRN4CL	heatShock_vs_CTRL_with_siCHIP	TRUE	sig. UP-reg.	other
ENSG00000147437	13.3719	1.64932	0.501103	3.29137	0.000997003	0.00641553	GNRH1	heatShock_vs_CTRL_with_siCHIP	TRUE	sig. UP-reg.	other
ENSG00000107779	491.138	0.423967	0.128859	3.29015	0.00100133	0.00644072	BMPR1A	heatShock_vs_CTRL_with_siCHIP	TRUE	sig. UP-reg.	other
ENSG00000206262	70.6999	-0.743802	0.226115	-3.28948	0.00100373	0.00645348	FOXL2NB	heatShock_vs_CTRL_with_siCHIP	TRUE	sig. DOWN-reg.	nucleolar
ENSG00000264522	693.684	0.333509	0.10141	3.28871	0.00100647	0.00646844	OTUD7B	heatShock_vs_CTRL_with_siCHIP	TRUE	sig. UP-reg.	other
ENSG00000110700	3996.26	0.279819	0.0851273	3.28706	0.00101238	0.00650377	RPS13	heatShock_vs_CTRL_with_siCHIP	TRUE	sig. UP-reg.	other
ENSG00000135108	1940.32	-0.257149	0.0782455	-3.28644	0.00101463	0.0065155	FBXO21	heatShock_vs_CTRL_with_siCHIP	TRUE	sig. DOWN-reg.	other
ENSG00000148308	850.023	-0.291522	0.0887529	-3.28464	0.00102111	0.00655444	GTF3C5	heatShock_vs_CTRL_with_siCHIP	TRUE	sig. DOWN-reg.	other
ENSG00000081721	299.308	0.371553	0.113124	3.28449	0.00102166	0.00655526	DUSP12	heatShock_vs_CTRL_with_siCHIP	TRUE	sig. UP-reg.	other
ENSG00000005801	391.757	0.497159	0.15141	3.28354	0.00102513	0.00657483	ZNF195	heatShock_vs_CTRL_with_siCHIP	TRUE	sig. UP-reg.	other
ENSG00000145990	905.692	0.442019	0.134648	3.28279	0.00102787	0.00658966	GFOD1	heatShock_vs_CTRL_with_siCHIP	TRUE	sig. UP-reg.	other
ENSG00000164291	101.785	0.558043	0.170021	3.2822	0.00103001	0.006598	ARSK	heatShock_vs_CTRL_with_siCHIP	TRUE	sig. UP-reg.	other
ENSG00000145779	360.415	0.512586	0.156166	3.28231	0.00102962	0.006598	TNFAIP8	heatShock_vs_CTRL_with_siCHIP	TRUE	sig. UP-reg.	other
ENSG00000182872	1235.92	-0.286261	0.08723	-3.28168	0.00103192	0.00660607	RBM10	heatShock_vs_CTRL_with_siCHIP	TRUE	sig. DOWN-reg.	other
ENSG00000221838	156.915	-0.483158	0.147231	-3.28162	0.00103212	0.00660607	AP4M1	heatShock_vs_CTRL_with_siCHIP	TRUE	sig. DOWN-reg.	other
ENSG00000138376	192.952	0.41485	0.126435	3.28112	0.00103394	0.00661504	BARD1	heatShock_vs_CTRL_with_siCHIP	TRUE	sig. UP-reg.	other
ENSG00000143190	314.577	0.488666	0.148966	3.28039	0.00103665	0.00662965	POU2F1	heatShock_vs_CTRL_with_siCHIP	TRUE	sig. UP-reg.	other
ENSG00000133812	873.48	0.340602	0.103851	3.27973	0.00103907	0.00664239	SBF2	heatShock_vs_CTRL_with_siCHIP	TRUE	sig. UP-reg.	other
ENSG00000143373	581.927	-0.337547	0.102989	-3.2775	0.0010473	0.00669224	ZNF687	heatShock_vs_CTRL_with_siCHIP	TRUE	sig. DOWN-reg.	other
ENSG00000084070	310.528	-0.379597	0.115848	-3.27667	0.0010504	0.00670929	SMAP2	heatShock_vs_CTRL_with_siCHIP	TRUE	sig. DOWN-reg.	other
ENSG00000164111	3103.26	0.302652	0.0923963	3.27558	0.00105444	0.00673237	ANXA5	heatShock_vs_CTRL_with_siCHIP	TRUE	sig. UP-reg.	other
ENSG00000144395	108.563	0.556348	0.169877	3.275	0.00105663	0.00674358	CCDC150	heatShock_vs_CTRL_with_siCHIP	TRUE	sig. UP-reg.	other
ENSG00000145723	101.699	0.689811	0.2107	3.2739	0.00106073	0.00676695	GIN1	heatShock_vs_CTRL_with_siCHIP	TRUE	sig. UP-reg.	nucleolar
ENSG00000005175	825.47	0.412563	0.126111	3.27142	0.00107008	0.00682383	RPAP3	heatShock_vs_CTRL_with_siCHIP	TRUE	sig. UP-reg.	other
ENSG00000226609	3.18659	-4.38958	1.34267	-3.2693	0.00107816	0.00687254		heatShock_vs_CTRL_with_siCHIP	TRUE	sig. DOWN-reg.	other
ENSG00000125977	2819.71	0.315631	0.09656	3.26876	0.00108022	0.00688284	EIF2S2	heatShock_vs_CTRL_with_siCHIP	TRUE	sig. UP-reg.	nucleolar
ENSG00000153774	257.965	0.504444	0.15433	3.2686	0.00108081	0.00688384	CFDP1	heatShock_vs_CTRL_with_siCHIP	TRUE	sig. UP-reg.	other
ENSG00000147604	11665.7	0.306249	0.0937037	3.26827	0.00108205	0.00688696	RPL7	heatShock_vs_CTRL_with_siCHIP	TRUE	sig. UP-reg.	nucleolar
ENSG00000128191	541.455	-0.356573	0.109103	-3.26824	0.00108219	0.00688696	DGCR8	heatShock_vs_CTRL_with_siCHIP	TRUE	sig. DOWN-reg.	other
ENSG00000182752	970.788	0.408102	0.124875	3.26807	0.00108282	0.0068882	PAPPA	heatShock_vs_CTRL_with_siCHIP	TRUE	sig. UP-reg.	other
ENSG00000175073	576.134	0.37769	0.115637	3.26617	0.00109011	0.00692608	VCPIP1	heatShock_vs_CTRL_with_siCHIP	TRUE	sig. UP-reg.	other
ENSG00000070404	1882.16	-0.50256	0.15386	-3.26634	0.00108948	0.00692608	FSTL3	heatShock_vs_CTRL_with_siCHIP	TRUE	sig. DOWN-reg.	other
ENSG00000078804	160.593	-0.503711	0.15422	-3.26619	0.00109005	0.00692608	TP53INP2	heatShock_vs_CTRL_with_siCHIP	TRUE	sig. DOWN-reg.	other
ENSG00000258708	7.37352	-2.62928	0.805134	-3.26565	0.00109215	0.0069362	SLC25A21-AS1	heatShock_vs_CTRL_with_siCHIP	TRUE	sig. DOWN-reg.	other
ENSG00000101040	513.767	-0.34556	0.105835	-3.26507	0.00109437	0.00694748	ZMYND8	heatShock_vs_CTRL_with_siCHIP	TRUE	sig. DOWN-reg.	other
ENSG00000220201	17.2302	1.31532	0.402928	3.2644	0.00109694	0.00696101	ZGLP1	heatShock_vs_CTRL_with_siCHIP	TRUE	sig. UP-reg.	other
ENSG00000139178	190.767	-0.628506	0.192563	-3.2639	0.0010989	0.00697058	C1RL	heatShock_vs_CTRL_with_siCHIP	TRUE	sig. DOWN-reg.	other
ENSG00000108379	96.4494	0.628189	0.192496	3.26339	0.0011009	0.00697756	WNT3	heatShock_vs_CTRL_with_siCHIP	TRUE	sig. UP-reg.	other
ENSG00000103043	410.325	-0.326399	0.100018	-3.2634	0.00110083	0.00697756	VAC14	heatShock_vs_CTRL_with_siCHIP	TRUE	sig. DOWN-reg.	other
ENSG00000161048	134.284	0.598569	0.183472	3.26245	0.00110452	0.0069977	NAPEPLD	heatShock_vs_CTRL_with_siCHIP	TRUE	sig. UP-reg.	other
ENSG00000143971	252.385	-0.628768	0.192751	-3.26207	0.00110602	0.00700433	ETAA1	heatShock_vs_CTRL_with_siCHIP	TRUE	sig. DOWN-reg.	other
ENSG00000169641	1069.38	0.359828	0.110329	3.26142	0.00110856	0.00701474	LUZP1	heatShock_vs_CTRL_with_siCHIP	TRUE	sig. UP-reg.	other
ENSG00000074964	115.717	-0.577789	0.177156	-3.26147	0.00110837	0.00701474	ARHGEF10L	heatShock_vs_CTRL_with_siCHIP	TRUE	sig. DOWN-reg.	other
ENSG00000112365	286.485	-0.490436	0.150407	-3.26072	0.00111128	0.0070291	ZBTB24	heatShock_vs_CTRL_with_siCHIP	TRUE	sig. DOWN-reg.	other
ENSG00000055130	1523.32	-0.229042	0.0702513	-3.26032	0.00111288	0.00703634	CUL1	heatShock_vs_CTRL_with_siCHIP	TRUE	sig. DOWN-reg.	nucleolar
ENSG00000144040	119.283	-0.53055	0.1628	-3.25891	0.00111843	0.00706858	SFXN5	heatShock_vs_CTRL_with_siCHIP	TRUE	sig. DOWN-reg.	other
ENSG00000215193	671.599	-0.33094	0.101554	-3.25875	0.00111904	0.00706955	PEX26	heatShock_vs_CTRL_with_siCHIP	TRUE	sig. DOWN-reg.	other
ENSG00000131480	114.537	0.605359	0.185774	3.25858	0.00111972	0.00707099	AOC2	heatShock_vs_CTRL_with_siCHIP	TRUE	sig. UP-reg.	other
ENSG00000179950	2346.23	-0.303676	0.0932028	-3.25823	0.00112111	0.00707689	PUF60	heatShock_vs_CTRL_with_siCHIP	TRUE	sig. DOWN-reg.	other
ENSG00000173207	844.822	0.359576	0.110369	3.25796	0.00112218	0.00708081	CKS1B	heatShock_vs_CTRL_with_siCHIP	TRUE	sig. UP-reg.	other
ENSG00000051620	200.259	0.503158	0.154502	3.25665	0.00112737	0.00711068	HEBP2	heatShock_vs_CTRL_with_siCHIP	TRUE	sig. UP-reg.	other
ENSG00000197183	302.854	-0.442314	0.135883	-3.25512	0.00113344	0.0071461	NOL4L	heatShock_vs_CTRL_with_siCHIP	TRUE	sig. DOWN-reg.	other
ENSG00000102302	345.882	-0.42643	0.131054	-3.25385	0.00113851	0.00717516	FGD1	heatShock_vs_CTRL_with_siCHIP	TRUE	sig. DOWN-reg.	other
ENSG00000261799	67.6841	0.747581	0.229783	3.25341	0.00114027	0.00718336		heatShock_vs_CTRL_with_siCHIP	TRUE	sig. UP-reg.	other
ENSG00000139405	593.617	-0.332045	0.102086	-3.25259	0.00114359	0.00719845	RITA1	heatShock_vs_CTRL_with_siCHIP	TRUE	sig. DOWN-reg.	other
ENSG00000134830	7.8725	-2.12671	0.65385	-3.25259	0.00114359	0.00719845	C5AR2	heatShock_vs_CTRL_with_siCHIP	TRUE	sig. DOWN-reg.	other
ENSG00000156011	598.973	0.409025	0.125771	3.25214	0.00114538	0.00720407	PSD3	heatShock_vs_CTRL_with_siCHIP	TRUE	sig. UP-reg.	other
ENSG00000161036	269.112	-0.398717	0.122602	-3.25214	0.00114541	0.00720407	LRWD1	heatShock_vs_CTRL_with_siCHIP	TRUE	sig. DOWN-reg.	nucleolar
ENSG00000250453	17.3067	1.32475	0.407413	3.25162	0.00114748	0.00721039		heatShock_vs_CTRL_with_siCHIP	TRUE	sig. UP-reg.	other
ENSG00000178567	245.863	0.632053	0.194385	3.25154	0.0011478	0.00721039	EPM2AIP1	heatShock_vs_CTRL_with_siCHIP	TRUE	sig. UP-reg.	other
ENSG00000214517	1411.84	0.352441	0.108388	3.25166	0.00114733	0.00721039	PPME1	heatShock_vs_CTRL_with_siCHIP	TRUE	sig. UP-reg.	other
ENSG00000141570	625.87	-0.368397	0.11333	-3.25066	0.00115138	0.00722891	CBX8	heatShock_vs_CTRL_with_siCHIP	TRUE	sig. DOWN-reg.	other
ENSG00000059145	429.448	-0.447053	0.13753	-3.25059	0.00115168	0.00722891	UNKL	heatShock_vs_CTRL_with_siCHIP	TRUE	sig. DOWN-reg.	other
ENSG00000117751	604.357	-0.338447	0.104165	-3.24914	0.00115753	0.00726271	PPP1R8	heatShock_vs_CTRL_with_siCHIP	TRUE	sig. DOWN-reg.	other
ENSG00000174529	45.4858	0.816311	0.251256	3.24892	0.00115843	0.00726545	TMEM81	heatShock_vs_CTRL_with_siCHIP	TRUE	sig. UP-reg.	other
ENSG00000225630	1186.98	-0.49509	0.152488	-3.24674	0.00116736	0.00731854	MTND2P28	heatShock_vs_CTRL_with_siCHIP	TRUE	sig. DOWN-reg.	other
ENSG00000090924	205.842	-0.555815	0.171338	-3.24396	0.0011788	0.00738724	PLEKHG2	heatShock_vs_CTRL_with_siCHIP	TRUE	sig. DOWN-reg.	other
ENSG00000171617	65.0406	0.93071	0.286975	3.24317	0.00118206	0.00740176	ENC1	heatShock_vs_CTRL_with_siCHIP	TRUE	sig. UP-reg.	other
ENSG00000132646	1605.46	-0.269444	0.0830795	-3.2432	0.00118194	0.00740176	PCNA	heatShock_vs_CTRL_with_siCHIP	TRUE	sig. DOWN-reg.	other
ENSG00000134030	340.829	-0.427344	0.131777	-3.24293	0.00118308	0.00740516	CTIF	heatShock_vs_CTRL_with_siCHIP	TRUE	sig. DOWN-reg.	other
ENSG00000163376	20.9841	1.22705	0.378491	3.24196	0.00118712	0.00742452	KBTBD8	heatShock_vs_CTRL_with_siCHIP	TRUE	sig. UP-reg.	other
ENSG00000198918	3969.59	0.348043	0.107352	3.24206	0.00118671	0.00742452	RPL39	heatShock_vs_CTRL_with_siCHIP	TRUE	sig. UP-reg.	other
ENSG00000204091	2.4355	4.72137	1.45789	3.2385	0.00120162	0.00750916	TDRG1	heatShock_vs_CTRL_with_siCHIP	TRUE	sig. UP-reg.	other
ENSG00000196504	1755.98	0.340363	0.105098	3.23853	0.00120147	0.00750916	PRPF40A	heatShock_vs_CTRL_with_siCHIP	TRUE	sig. UP-reg.	other
ENSG00000231434	8.20861	2.32959	0.719733	3.23674	0.00120904	0.00755007	HSP90AA3P	heatShock_vs_CTRL_with_siCHIP	TRUE	sig. UP-reg.	other
ENSG00000080822	227.219	0.531062	0.164074	3.23672	0.00120913	0.00755007	CLDND1	heatShock_vs_CTRL_with_siCHIP	TRUE	sig. UP-reg.	nucleolar
ENSG00000067369	1185.45	-0.249769	0.0771858	-3.23595	0.0012124	0.00756742	TP53BP1	heatShock_vs_CTRL_with_siCHIP	TRUE	sig. DOWN-reg.	other
ENSG00000224470	839.546	0.390734	0.120759	3.23564	0.0012137	0.00757253	ATXN1L	heatShock_vs_CTRL_with_siCHIP	TRUE	sig. UP-reg.	other
ENSG00000112787	741.446	-0.337418	0.104291	-3.23534	0.00121498	0.00757746	FBRSL1	heatShock_vs_CTRL_with_siCHIP	TRUE	sig. DOWN-reg.	other
ENSG00000133884	824.526	0.332856	0.102886	3.2352	0.00121557	0.00757815	DPF2	heatShock_vs_CTRL_with_siCHIP	TRUE	sig. UP-reg.	other
ENSG00000216490	10.1291	1.74411	0.539175	3.23478	0.00121735	0.00758316	IFI30	heatShock_vs_CTRL_with_siCHIP	TRUE	sig. UP-reg.	other
ENSG00000198246	59.2725	-0.77888	0.240778	-3.23485	0.00121707	0.00758316	SLC29A3	heatShock_vs_CTRL_with_siCHIP	TRUE	sig. DOWN-reg.	other
ENSG00000268896	3.4977	4.38256	1.3552	3.2339	0.00122114	0.00760375		heatShock_vs_CTRL_with_siCHIP	TRUE	sig. UP-reg.	other
ENSG00000117500	1964.66	0.485978	0.15029	3.2336	0.00122243	0.0076087	TMED5	heatShock_vs_CTRL_with_siCHIP	TRUE	sig. UP-reg.	other
ENSG00000167595	167.982	-0.467713	0.144651	-3.23339	0.0012233	0.00761113	PROSER3	heatShock_vs_CTRL_with_siCHIP	TRUE	sig. DOWN-reg.	other
ENSG00000196531	5835.87	0.290296	0.089794	3.23291	0.00122535	0.00762081	NACA	heatShock_vs_CTRL_with_siCHIP	TRUE	sig. UP-reg.	other
ENSG00000113761	229.24	-0.42756	0.132286	-3.2321	0.00122886	0.0076396	ZNF346	heatShock_vs_CTRL_with_siCHIP	TRUE	sig. DOWN-reg.	other
ENSG00000166598	20166.7	0.23512	0.0727575	3.23155	0.00123119	0.00765103	HSP90B1	heatShock_vs_CTRL_with_siCHIP	TRUE	sig. UP-reg.	other
ENSG00000138162	1811.84	-0.46559	0.14411	-3.2308	0.00123444	0.00766815	TACC2	heatShock_vs_CTRL_with_siCHIP	TRUE	sig. DOWN-reg.	other
ENSG00000171791	443.78	0.374364	0.115912	3.22973	0.00123909	0.00769397	BCL2	heatShock_vs_CTRL_with_siCHIP	TRUE	sig. UP-reg.	other
ENSG00000140464	194.781	-0.450797	0.139587	-3.22952	0.00124	0.00769659	PML	heatShock_vs_CTRL_with_siCHIP	TRUE	sig. DOWN-reg.	other
ENSG00000100722	933.764	0.264606	0.081937	3.22939	0.00124056	0.00769702	ZC3H14	heatShock_vs_CTRL_with_siCHIP	TRUE	sig. UP-reg.	nucleolar
ENSG00000174243	2614.43	-0.293291	0.0908361	-3.22879	0.00124315	0.00770998	DDX23	heatShock_vs_CTRL_with_siCHIP	TRUE	sig. DOWN-reg.	nucleolar
ENSG00000198840	5534.57	-0.379738	0.117617	-3.22859	0.00124401	0.00771225	MT-ND3	heatShock_vs_CTRL_with_siCHIP	TRUE	sig. DOWN-reg.	other
ENSG00000185838	262.008	0.536576	0.166211	3.22828	0.00124538	0.00771769	GNB1L	heatShock_vs_CTRL_with_siCHIP	TRUE	sig. UP-reg.	other
ENSG00000129749	33.1793	1.03858	0.321777	3.22763	0.00124821	0.00773215	CHRNA10	heatShock_vs_CTRL_with_siCHIP	TRUE	sig. UP-reg.	other
ENSG00000117676	712.96	-0.39583	0.122651	-3.2273	0.00124964	0.00773796	RPS6KA1	heatShock_vs_CTRL_with_siCHIP	TRUE	sig. DOWN-reg.	other
ENSG00000280287	36.6036	1.06961	0.331471	3.22685	0.0012516	0.00774698		heatShock_vs_CTRL_with_siCHIP	TRUE	sig. UP-reg.	other
ENSG00000248527	5583.95	-0.445628	0.13821	-3.22428	0.0012629	0.00781385	MTATP6P1	heatShock_vs_CTRL_with_siCHIP	TRUE	sig. DOWN-reg.	other
ENSG00000125089	98.1603	-0.656549	0.203634	-3.22417	0.0012634	0.00781385	SH3TC1	heatShock_vs_CTRL_with_siCHIP	TRUE	sig. DOWN-reg.	nucleolar
ENSG00000254004	289.693	0.49445	0.153414	3.22298	0.00126866	0.0078426	ZNF260	heatShock_vs_CTRL_with_siCHIP	TRUE	sig. UP-reg.	other
ENSG00000005206	358.664	-0.448875	0.139277	-3.22289	0.00126905	0.0078426	SPPL2B	heatShock_vs_CTRL_with_siCHIP	TRUE	sig. DOWN-reg.	other
ENSG00000240457	4.38022	4.32448	1.34209	3.2222	0.00127212	0.0078584	RN7SL472P	heatShock_vs_CTRL_with_siCHIP	TRUE	sig. UP-reg.	other
ENSG00000115524	4101.46	0.269761	0.0837296	3.22181	0.00127385	0.00786291	SF3B1	heatShock_vs_CTRL_with_siCHIP	TRUE	sig. UP-reg.	other
ENSG00000118894	165.226	-0.476891	0.14802	-3.22181	0.00127382	0.00786291	EEF2KMT	heatShock_vs_CTRL_with_siCHIP	TRUE	sig. DOWN-reg.	other
ENSG00000162585	206.129	-0.457677	0.142068	-3.22153	0.00127508	0.00786739	FAAP20	heatShock_vs_CTRL_with_siCHIP	TRUE	sig. DOWN-reg.	other
ENSG00000110768	683.982	0.326037	0.101223	3.22097	0.00127758	0.0078795	GTF2H1	heatShock_vs_CTRL_with_siCHIP	TRUE	sig. UP-reg.	other
ENSG00000100982	377.396	-0.393516	0.122177	-3.22086	0.00127806	0.0078795	PCIF1	heatShock_vs_CTRL_with_siCHIP	TRUE	sig. DOWN-reg.	other
ENSG00000152778	23.2106	-1.32133	0.410351	-3.21999	0.00128197	0.00790048	IFIT5	heatShock_vs_CTRL_with_siCHIP	TRUE	sig. DOWN-reg.	other
ENSG00000131591	223.196	-0.432546	0.134351	-3.21953	0.00128402	0.00791002	C1orf159	heatShock_vs_CTRL_with_siCHIP	TRUE	sig. DOWN-reg.	nucleolar
ENSG00000154118	129.76	-0.603555	0.187519	-3.21863	0.00128805	0.00793167	JPH3	heatShock_vs_CTRL_with_siCHIP	TRUE	sig. DOWN-reg.	other
ENSG00000196313	937.053	-0.375012	0.116569	-3.2171	0.00129494	0.00797097	POM121	heatShock_vs_CTRL_with_siCHIP	TRUE	sig. DOWN-reg.	other
ENSG00000118246	442.269	-0.560901	0.174377	-3.21659	0.00129723	0.00798192	FASTKD2	heatShock_vs_CTRL_with_siCHIP	TRUE	sig. DOWN-reg.	other
ENSG00000196670	334.139	0.371263	0.115426	3.21646	0.00129782	0.00798243	ZFP62	heatShock_vs_CTRL_with_siCHIP	TRUE	sig. UP-reg.	other
ENSG00000143067	226.702	0.433035	0.134652	3.21595	0.00130016	0.00799133	ZNF697	heatShock_vs_CTRL_with_siCHIP	TRUE	sig. UP-reg.	other
ENSG00000170144	4991.53	0.210032	0.0653101	3.21591	0.00130029	0.00799133	HNRNPA3	heatShock_vs_CTRL_with_siCHIP	TRUE	sig. UP-reg.	other
ENSG00000123136	1309.22	-0.315653	0.0981714	-3.21533	0.00130295	0.00800449	DDX39A	heatShock_vs_CTRL_with_siCHIP	TRUE	sig. DOWN-reg.	other
ENSG00000089094	434.356	-0.343083	0.10671	-3.21511	0.00130393	0.00800738	KDM2B	heatShock_vs_CTRL_with_siCHIP	TRUE	sig. DOWN-reg.	other
ENSG00000186020	107.659	0.663687	0.206441	3.21491	0.00130486	0.00800994	ZNF529	heatShock_vs_CTRL_with_siCHIP	TRUE	sig. UP-reg.	other
ENSG00000176986	1821.91	-0.30228	0.0940473	-3.21413	0.0013084	0.00802852	SEC24C	heatShock_vs_CTRL_with_siCHIP	TRUE	sig. DOWN-reg.	other
ENSG00000128283	1010.96	-0.312092	0.0972242	-3.21003	0.00132721	0.00814073	CDC42EP1	heatShock_vs_CTRL_with_siCHIP	TRUE	sig. DOWN-reg.	other
ENSG00000113300	862.504	0.383183	0.119379	3.20979	0.0013283	0.00814418	CNOT6	heatShock_vs_CTRL_with_siCHIP	TRUE	sig. UP-reg.	other
ENSG00000106554	479.935	0.322958	0.100651	3.2087	0.00133338	0.0081721	CHCHD3	heatShock_vs_CTRL_with_siCHIP	TRUE	sig. UP-reg.	other
ENSG00000070669	11.5799	1.695	0.528321	3.20828	0.00133533	0.00818087	ASNS	heatShock_vs_CTRL_with_siCHIP	TRUE	sig. UP-reg.	other
ENSG00000104808	4.36405	4.36786	1.36169	3.20768	0.00133812	0.00819154	DHDH	heatShock_vs_CTRL_with_siCHIP	TRUE	sig. UP-reg.	other
ENSG00000170325	261.7	0.586343	0.182788	3.20778	0.00133766	0.00819154	PRDM10	heatShock_vs_CTRL_with_siCHIP	TRUE	sig. UP-reg.	nucleolar
ENSG00000174996	455.615	-0.335207	0.104509	-3.20744	0.00133921	0.008195	KLC2	heatShock_vs_CTRL_with_siCHIP	TRUE	sig. DOWN-reg.	other
ENSG00000173039	788.946	-0.311856	0.0972359	-3.20721	0.00134029	0.00819836	RELA	heatShock_vs_CTRL_with_siCHIP	TRUE	sig. DOWN-reg.	other
ENSG00000155508	604.162	0.316518	0.0986953	3.20703	0.00134115	0.00820043	CNOT8	heatShock_vs_CTRL_with_siCHIP	TRUE	sig. UP-reg.	other
ENSG00000232229	2.89351	4.64589	1.44891	3.20647	0.00134373	0.00821299	LINC00865	heatShock_vs_CTRL_with_siCHIP	TRUE	sig. UP-reg.	other
ENSG00000068120	1800.02	-0.307934	0.0961165	-3.20376	0.00135647	0.00828703	COASY	heatShock_vs_CTRL_with_siCHIP	TRUE	sig. DOWN-reg.	other
ENSG00000272374	15.6747	-1.66033	0.518261	-3.20366	0.00135691	0.00828703		heatShock_vs_CTRL_with_siCHIP	TRUE	sig. DOWN-reg.	other
ENSG00000004975	636.142	-0.341024	0.106462	-3.20324	0.00135893	0.00829611	DVL2	heatShock_vs_CTRL_with_siCHIP	TRUE	sig. DOWN-reg.	other
ENSG00000128573	184.631	0.606308	0.189405	3.20113	0.00136892	0.00835384	FOXP2	heatShock_vs_CTRL_with_siCHIP	TRUE	sig. UP-reg.	other
ENSG00000133961	499.898	0.324363	0.101373	3.19968	0.00137579	0.00839247	NUMB	heatShock_vs_CTRL_with_siCHIP	TRUE	sig. UP-reg.	other
ENSG00000187790	211.809	0.543754	0.170034	3.19792	0.00138423	0.0084362	FANCM	heatShock_vs_CTRL_with_siCHIP	TRUE	sig. UP-reg.	other
ENSG00000243943	233.555	0.420361	0.131451	3.19785	0.00138458	0.0084362	ZNF512	heatShock_vs_CTRL_with_siCHIP	TRUE	sig. UP-reg.	other
ENSG00000071082	7976.72	0.329277	0.102962	3.19803	0.00138371	0.0084362	RPL31	heatShock_vs_CTRL_with_siCHIP	TRUE	sig. UP-reg.	other
ENSG00000265688	13.6396	-1.54217	0.482641	-3.19527	0.00139702	0.00850867	MAFG-DT	heatShock_vs_CTRL_with_siCHIP	TRUE	sig. DOWN-reg.	other
ENSG00000132510	352.076	-0.519064	0.162489	-3.19447	0.0014009	0.00852897	KDM6B	heatShock_vs_CTRL_with_siCHIP	TRUE	sig. DOWN-reg.	other
ENSG00000135540	149.143	0.549101	0.172003	3.19239	0.00141102	0.00858726	NHSL1	heatShock_vs_CTRL_with_siCHIP	TRUE	sig. UP-reg.	other
ENSG00000162496	212.777	-0.530051	0.166081	-3.19153	0.00141521	0.00860938	DHRS3	heatShock_vs_CTRL_with_siCHIP	TRUE	sig. DOWN-reg.	nucleolar
ENSG00000104805	2509.32	0.302789	0.0948802	3.19128	0.00141646	0.00861363	NUCB1	heatShock_vs_CTRL_with_siCHIP	TRUE	sig. UP-reg.	other
ENSG00000121680	200.947	-0.465936	0.146029	-3.19071	0.00141925	0.00862723	PEX16	heatShock_vs_CTRL_with_siCHIP	TRUE	sig. DOWN-reg.	other
ENSG00000111671	73.8727	-0.779565	0.244339	-3.19051	0.00142024	0.00862988	SPSB2	heatShock_vs_CTRL_with_siCHIP	TRUE	sig. DOWN-reg.	other
ENSG00000139117	459.073	0.350201	0.109811	3.18912	0.00142707	0.00866802	CPNE8	heatShock_vs_CTRL_with_siCHIP	TRUE	sig. UP-reg.	other
ENSG00000162298	505.408	-0.424254	0.133058	-3.18849	0.00143016	0.00868341	SYVN1	heatShock_vs_CTRL_with_siCHIP	TRUE	sig. DOWN-reg.	other
ENSG00000145425	9569.11	0.326921	0.102559	3.18764	0.00143441	0.00869906	RPS3A	heatShock_vs_CTRL_with_siCHIP	TRUE	sig. UP-reg.	nucleolar
ENSG00000142207	1358.26	-0.292098	0.091632	-3.18773	0.00143394	0.00869906	URB1	heatShock_vs_CTRL_with_siCHIP	TRUE	sig. DOWN-reg.	nucleolar
ENSG00000160216	1094.01	-0.3125	0.0980293	-3.18782	0.00143351	0.00869906	AGPAT3	heatShock_vs_CTRL_with_siCHIP	TRUE	sig. DOWN-reg.	other
ENSG00000105835	881.627	0.359551	0.112839	3.18642	0.00144047	0.00873238	NAMPT	heatShock_vs_CTRL_with_siCHIP	TRUE	sig. UP-reg.	other
ENSG00000112877	563.206	-0.295126	0.0926474	-3.18548	0.00144514	0.0087573	CEP72	heatShock_vs_CTRL_with_siCHIP	TRUE	sig. DOWN-reg.	other
ENSG00000169087	183.675	0.465768	0.146377	3.18197	0.00146277	0.00886069	HSPBAP1	heatShock_vs_CTRL_with_siCHIP	TRUE	sig. UP-reg.	other
ENSG00000100359	33.2201	0.994589	0.312642	3.18124	0.00146645	0.00887612	SGSM3	heatShock_vs_CTRL_with_siCHIP	TRUE	sig. UP-reg.	other
ENSG00000188846	7026.8	0.288813	0.0907859	3.18125	0.0014664	0.00887612	RPL14	heatShock_vs_CTRL_with_siCHIP	TRUE	sig. UP-reg.	other
ENSG00000136754	376.635	0.320495	0.100781	3.18011	0.00147218	0.00890388	ABI1	heatShock_vs_CTRL_with_siCHIP	TRUE	sig. UP-reg.	other
ENSG00000165661	1075.17	-0.300251	0.094412	-3.18022	0.00147162	0.00890388	QSOX2	heatShock_vs_CTRL_with_siCHIP	TRUE	sig. DOWN-reg.	other
ENSG00000259230	9.89102	-2.04126	0.642044	-3.17931	0.00147629	0.00892524	LINC02323	heatShock_vs_CTRL_with_siCHIP	TRUE	sig. DOWN-reg.	other
ENSG00000177200	666.019	0.432493	0.136077	3.17829	0.00148148	0.00895316	CHD9	heatShock_vs_CTRL_with_siCHIP	TRUE	sig. UP-reg.	other
ENSG00000148773	6267.39	-0.369511	0.116285	-3.17763	0.00148486	0.00897012	MKI67	heatShock_vs_CTRL_with_siCHIP	TRUE	sig. DOWN-reg.	nucleolar
ENSG00000088298	242.994	-0.460808	0.145092	-3.17598	0.00149333	0.0090178	EDEM2	heatShock_vs_CTRL_with_siCHIP	TRUE	sig. DOWN-reg.	other
ENSG00000126107	728.115	-0.285058	0.0897717	-3.17537	0.00149647	0.00903323	HECTD3	heatShock_vs_CTRL_with_siCHIP	TRUE	sig. DOWN-reg.	other
ENSG00000104375	277.945	0.493049	0.155315	3.17452	0.00150084	0.00905611	STK3	heatShock_vs_CTRL_with_siCHIP	TRUE	sig. UP-reg.	other
ENSG00000105821	1449.1	0.337101	0.106194	3.17439	0.00150152	0.00905675	DNAJC2	heatShock_vs_CTRL_with_siCHIP	TRUE	sig. UP-reg.	other
ENSG00000154832	782.242	-0.340699	0.107341	-3.17397	0.00150367	0.00906618	CXXC1	heatShock_vs_CTRL_with_siCHIP	TRUE	sig. DOWN-reg.	other
ENSG00000122678	129.663	-0.60111	0.189449	-3.17295	0.00150901	0.00909486	POLM	heatShock_vs_CTRL_with_siCHIP	TRUE	sig. DOWN-reg.	other
ENSG00000227582	5.96466	2.47756	0.781004	3.17227	0.00151251	0.00910893	ADGRF5P1	heatShock_vs_CTRL_with_siCHIP	TRUE	sig. UP-reg.	other
ENSG00000200087	12.9626	-1.73624	0.547299	-3.17238	0.00151196	0.00910893	SNORA73B	heatShock_vs_CTRL_with_siCHIP	TRUE	sig. DOWN-reg.	other
ENSG00000137460	418.536	0.426043	0.134335	3.17148	0.00151662	0.00912745	FHDC1	heatShock_vs_CTRL_with_siCHIP	TRUE	sig. UP-reg.	other
ENSG00000103855	1523.83	-0.382204	0.120514	-3.17146	0.00151676	0.00912745	CD276	heatShock_vs_CTRL_with_siCHIP	TRUE	sig. DOWN-reg.	other
ENSG00000138092	430.076	0.359938	0.113537	3.17023	0.00152321	0.00916275	CENPO	heatShock_vs_CTRL_with_siCHIP	TRUE	sig. UP-reg.	other
ENSG00000257167	57.8991	-0.722183	0.227822	-3.16994	0.00152471	0.00916824	TMPO-AS1	heatShock_vs_CTRL_with_siCHIP	TRUE	sig. DOWN-reg.	other
ENSG00000038219	1644.84	0.360866	0.113859	3.16943	0.00152741	0.00918093	BOD1L1	heatShock_vs_CTRL_with_siCHIP	TRUE	sig. UP-reg.	other
ENSG00000143641	3259.39	-0.303717	0.0958328	-3.16924	0.00152839	0.00918327	GALNT2	heatShock_vs_CTRL_with_siCHIP	TRUE	sig. DOWN-reg.	other
ENSG00000279656	9.84699	1.7557	0.554031	3.16896	0.00152987	0.00918514		heatShock_vs_CTRL_with_siCHIP	TRUE	sig. UP-reg.	other
ENSG00000063978	1176.8	0.353821	0.111651	3.169	0.00152963	0.00918514	RNF4	heatShock_vs_CTRL_with_siCHIP	TRUE	sig. UP-reg.	other
ENSG00000076984	831.97	-0.273327	0.0862744	-3.16811	0.00153432	0.00920817	MAP2K7	heatShock_vs_CTRL_with_siCHIP	TRUE	sig. DOWN-reg.	other
ENSG00000139433	151.273	-0.426604	0.13466	-3.168	0.00153489	0.00920817	GLTP	heatShock_vs_CTRL_with_siCHIP	TRUE	sig. DOWN-reg.	other
ENSG00000263753	168.333	-0.46132	0.145628	-3.1678	0.00153598	0.00921116	LINC00667	heatShock_vs_CTRL_with_siCHIP	TRUE	sig. DOWN-reg.	other
ENSG00000174444	27366.2	0.275664	0.087055	3.16655	0.00154258	0.00924718	RPL4	heatShock_vs_CTRL_with_siCHIP	TRUE	sig. UP-reg.	nucleolar
ENSG00000167232	41.7256	0.815498	0.257561	3.16623	0.0015443	0.00925394	ZNF91	heatShock_vs_CTRL_with_siCHIP	TRUE	sig. UP-reg.	other
ENSG00000054611	243.957	-0.403032	0.127367	-3.16433	0.00155438	0.00931076	TBC1D22A	heatShock_vs_CTRL_with_siCHIP	TRUE	sig. DOWN-reg.	other
ENSG00000107331	2203.88	-0.484113	0.153116	-3.16173	0.00156833	0.00939069	ABCA2	heatShock_vs_CTRL_with_siCHIP	TRUE	sig. DOWN-reg.	other
ENSG00000065548	1033.4	0.378569	0.119781	3.16051	0.00157494	0.00942665	ZC3H15	heatShock_vs_CTRL_with_siCHIP	TRUE	sig. UP-reg.	other
ENSG00000170791	433.055	-0.350197	0.110811	-3.1603	0.00157605	0.00942968	CHCHD7	heatShock_vs_CTRL_with_siCHIP	TRUE	sig. DOWN-reg.	other
ENSG00000106443	448.746	0.293396	0.0928463	3.16002	0.00157759	0.00943531	PHF14	heatShock_vs_CTRL_with_siCHIP	TRUE	sig. UP-reg.	other
ENSG00000135678	1250.67	-0.304587	0.096448	-3.15804	0.00158833	0.009494	CPM	heatShock_vs_CTRL_with_siCHIP	TRUE	sig. DOWN-reg.	other
ENSG00000087258	215.94	-0.437622	0.138577	-3.15797	0.0015887	0.009494	GNAO1	heatShock_vs_CTRL_with_siCHIP	TRUE	sig. DOWN-reg.	other
ENSG00000156398	89.7115	-0.560947	0.177634	-3.15788	0.00158923	0.009494	SFXN2	heatShock_vs_CTRL_with_siCHIP	TRUE	sig. DOWN-reg.	other
ENSG00000149657	429.073	-0.333612	0.10565	-3.15769	0.00159022	0.00949626	LSM14B	heatShock_vs_CTRL_with_siCHIP	TRUE	sig. DOWN-reg.	nucleolar
ENSG00000163702	206.386	-0.533409	0.168951	-3.15719	0.00159297	0.00950906	IL17RC	heatShock_vs_CTRL_with_siCHIP	TRUE	sig. DOWN-reg.	other
ENSG00000265692	3.72271	-4.35218	1.37859	-3.15698	0.00159414	0.00951241	LINC01970	heatShock_vs_CTRL_with_siCHIP	TRUE	sig. DOWN-reg.	other
ENSG00000198853	445.864	-0.398261	0.126167	-3.15662	0.00159611	0.0095205	RUSC2	heatShock_vs_CTRL_with_siCHIP	TRUE	sig. DOWN-reg.	other
ENSG00000173818	177.323	-0.41706	0.132189	-3.15503	0.00160481	0.00956873	ENDOV	heatShock_vs_CTRL_with_siCHIP	TRUE	sig. DOWN-reg.	other
ENSG00000164023	420.746	0.415175	0.131603	3.15475	0.00160638	0.00957447	SGMS2	heatShock_vs_CTRL_with_siCHIP	TRUE	sig. UP-reg.	other
ENSG00000074696	1983.67	0.305288	0.0967781	3.15452	0.00160762	0.0095782	HACD3	heatShock_vs_CTRL_with_siCHIP	TRUE	sig. UP-reg.	other
ENSG00000146067	271.249	-0.423611	0.134349	-3.15307	0.00161564	0.0096223	FAM193B	heatShock_vs_CTRL_with_siCHIP	TRUE	sig. DOWN-reg.	nucleolar
ENSG00000206712	3.46386	4.29009	1.36124	3.1516	0.00162377	0.009667	RNU6-26P	heatShock_vs_CTRL_with_siCHIP	TRUE	sig. UP-reg.	other
ENSG00000112200	827.107	0.446919	0.141833	3.15101	0.00162705	0.00967913	ZNF451	heatShock_vs_CTRL_with_siCHIP	TRUE	sig. UP-reg.	other
ENSG00000114423	242.835	0.383833	0.121811	3.15104	0.00162691	0.00967913	CBLB	heatShock_vs_CTRL_with_siCHIP	TRUE	sig. UP-reg.	other
ENSG00000223764	158.229	-1.06329	0.337616	-3.1494	0.00163608	0.00972916	LINC02593	heatShock_vs_CTRL_with_siCHIP	TRUE	sig. DOWN-reg.	other
ENSG00000068024	965.037	-0.308578	0.0979972	-3.14885	0.00163916	0.00974375	HDAC4	heatShock_vs_CTRL_with_siCHIP	TRUE	sig. DOWN-reg.	other
ENSG00000236194	7.8636	1.96885	0.625336	3.14847	0.00164129	0.0097481		heatShock_vs_CTRL_with_siCHIP	TRUE	sig. UP-reg.	other
ENSG00000174652	373.365	0.412904	0.131146	3.14842	0.00164158	0.0097481	ZNF266	heatShock_vs_CTRL_with_siCHIP	TRUE	sig. UP-reg.	other
ENSG00000100124	349.643	-0.352614	0.111999	-3.14838	0.00164177	0.0097481	ANKRD54	heatShock_vs_CTRL_with_siCHIP	TRUE	sig. DOWN-reg.	other
ENSG00000108854	359.42	0.355975	0.113081	3.14796	0.00164412	0.00975839	SMURF2	heatShock_vs_CTRL_with_siCHIP	TRUE	sig. UP-reg.	other
ENSG00000198783	245.537	0.441718	0.140346	3.14735	0.0016476	0.00977529	ZNF830	heatShock_vs_CTRL_with_siCHIP	TRUE	sig. UP-reg.	other
ENSG00000267064	7.92743	2.1449	0.681692	3.14644	0.00165269	0.00980176	UXT-AS1	heatShock_vs_CTRL_with_siCHIP	TRUE	sig. UP-reg.	other
ENSG00000276966	5.43304	2.87192	0.91365	3.14335	0.00167025	0.00989839	H4C5	heatShock_vs_CTRL_with_siCHIP	TRUE	sig. UP-reg.	other
ENSG00000169519	256.019	0.402418	0.128018	3.14345	0.00166972	0.00989839	METTL15	heatShock_vs_CTRL_with_siCHIP	TRUE	sig. UP-reg.	other
ENSG00000186854	2146	-0.315674	0.100464	-3.14215	0.00167711	0.00993525	TRABD2A	heatShock_vs_CTRL_with_siCHIP	TRUE	sig. DOWN-reg.	other
ENSG00000135045	296.264	0.411039	0.130856	3.14115	0.00168284	0.00996544	C9orf40	heatShock_vs_CTRL_with_siCHIP	TRUE	sig. UP-reg.	other
ENSG00000142330	230.209	-0.415554	0.1323	-3.141	0.00168372	0.00996686	CAPN10	heatShock_vs_CTRL_with_siCHIP	TRUE	sig. DOWN-reg.	other
ENSG00000134419	2097.99	0.363698	0.115802	3.1407	0.00168547	0.00997342	RPS15A	heatShock_vs_CTRL_with_siCHIP	TRUE	sig. UP-reg.	other
ENSG00000108091	1464.27	0.347901	0.110783	3.14038	0.0016873	0.00998045	CCDC6	heatShock_vs_CTRL_with_siCHIP	TRUE	sig. UP-reg.	other
ENSG00000259330	34.4393	-1.06322	0.338622	-3.13985	0.00169034	0.00999468	INAFM2	heatShock_vs_CTRL_with_siCHIP	TRUE	sig. DOWN-reg.	other
ENSG00000115825	3794.76	0.410963	0.130967	3.13791	0.00170159	0.0100574	PRKD3	heatShock_vs_CTRL_with_siCHIP	TRUE	sig. UP-reg.	other
ENSG00000126001	771.756	-0.283171	0.0902498	-3.13764	0.00170315	0.0100628	CEP250	heatShock_vs_CTRL_with_siCHIP	TRUE	sig. DOWN-reg.	other
ENSG00000157741	833.715	0.480848	0.153261	3.13745	0.00170424	0.0100654	UBN2	heatShock_vs_CTRL_with_siCHIP	TRUE	sig. UP-reg.	other
ENSG00000232040	75.8327	0.593138	0.189164	3.13558	0.00171517	0.0101223	ZBED9	heatShock_vs_CTRL_with_siCHIP	TRUE	sig. UP-reg.	nucleolar
ENSG00000173511	291.263	-0.414962	0.132339	-3.13559	0.00171508	0.0101223	VEGFB	heatShock_vs_CTRL_with_siCHIP	TRUE	sig. DOWN-reg.	other
ENSG00000103227	89.3762	-0.570671	0.182068	-3.13439	0.00172213	0.0101595	LMF1	heatShock_vs_CTRL_with_siCHIP	TRUE	sig. DOWN-reg.	other
ENSG00000088986	2502.77	0.3922	0.125186	3.13293	0.00173073	0.0102064	DYNLL1	heatShock_vs_CTRL_with_siCHIP	TRUE	sig. UP-reg.	other
ENSG00000123095	194.174	-0.427123	0.136355	-3.13244	0.00173362	0.0102196	BHLHE41	heatShock_vs_CTRL_with_siCHIP	TRUE	sig. DOWN-reg.	other
ENSG00000274051	4.23258	3.07465	0.981624	3.13221	0.00173498	0.0102237		heatShock_vs_CTRL_with_siCHIP	TRUE	sig. UP-reg.	other
ENSG00000163481	227.695	-0.499744	0.159565	-3.13192	0.00173668	0.0102299	RNF25	heatShock_vs_CTRL_with_siCHIP	TRUE	sig. DOWN-reg.	other
ENSG00000005339	1292.18	0.4619	0.147527	3.13095	0.00174245	0.01026	CREBBP	heatShock_vs_CTRL_with_siCHIP	TRUE	sig. UP-reg.	other
ENSG00000101782	426.227	0.348061	0.111195	3.1302	0.00174686	0.0102821	RIOK3	heatShock_vs_CTRL_with_siCHIP	TRUE	sig. UP-reg.	other
ENSG00000229808	7.91505	2.15428	0.688273	3.12997	0.00174823	0.0102863		heatShock_vs_CTRL_with_siCHIP	TRUE	sig. UP-reg.	other
ENSG00000141524	786.813	-0.37065	0.118424	-3.12985	0.00174898	0.0102868	TMC6	heatShock_vs_CTRL_with_siCHIP	TRUE	sig. DOWN-reg.	other
ENSG00000204103	20.6608	1.20256	0.38431	3.12915	0.00175313	0.0103073	MAFB	heatShock_vs_CTRL_with_siCHIP	TRUE	sig. UP-reg.	nucleolar
ENSG00000178896	491.549	-0.371292	0.11866	-3.12903	0.00175383	0.0103075	EXOSC4	heatShock_vs_CTRL_with_siCHIP	TRUE	sig. DOWN-reg.	other
ENSG00000121864	470.627	0.381512	0.121934	3.12883	0.00175501	0.0103103	ZNF639	heatShock_vs_CTRL_with_siCHIP	TRUE	sig. UP-reg.	other
ENSG00000131797	136.15	-0.58774	0.187852	-3.12873	0.00175562	0.0103103	CLUHP3	heatShock_vs_CTRL_with_siCHIP	TRUE	sig. DOWN-reg.	other
ENSG00000185432	540.714	-0.575235	0.183879	-3.12833	0.001758	0.0103204	METTL7A	heatShock_vs_CTRL_with_siCHIP	TRUE	sig. DOWN-reg.	other
ENSG00000204469	4506.46	-0.314068	0.10041	-3.12784	0.00176094	0.0103338	PRRC2A	heatShock_vs_CTRL_with_siCHIP	TRUE	sig. DOWN-reg.	other
ENSG00000164031	309.423	0.570854	0.182553	3.12707	0.0017656	0.0103533	DNAJB14	heatShock_vs_CTRL_with_siCHIP	TRUE	sig. UP-reg.	other
ENSG00000114841	131.787	-0.535007	0.171087	-3.1271	0.00176537	0.0103533	DNAH1	heatShock_vs_CTRL_with_siCHIP	TRUE	sig. DOWN-reg.	other
ENSG00000232450	17.1054	1.25874	0.402557	3.12685	0.00176689	0.010357		heatShock_vs_CTRL_with_siCHIP	TRUE	sig. UP-reg.	other
ENSG00000198205	170.645	0.527613	0.168783	3.12598	0.00177213	0.0103838	ZXDA	heatShock_vs_CTRL_with_siCHIP	TRUE	sig. UP-reg.	other
ENSG00000112977	1610.17	-0.294798	0.0943446	-3.1247	0.00177987	0.0104252	DAP	heatShock_vs_CTRL_with_siCHIP	TRUE	sig. DOWN-reg.	other
ENSG00000148606	936.982	-0.274925	0.0879999	-3.12416	0.00178316	0.0104406	POLR3A	heatShock_vs_CTRL_with_siCHIP	TRUE	sig. DOWN-reg.	other
ENSG00000168003	13327.7	0.254671	0.0815256	3.12382	0.0017852	0.0104486	SLC3A2	heatShock_vs_CTRL_with_siCHIP	TRUE	sig. UP-reg.	other
ENSG00000117601	2.45155	4.50881	1.44376	3.12296	0.00179042	0.0104713	SERPINC1	heatShock_vs_CTRL_with_siCHIP	TRUE	sig. UP-reg.	other
ENSG00000197275	70.1035	0.712647	0.228189	3.12305	0.00178988	0.0104713	RAD54B	heatShock_vs_CTRL_with_siCHIP	TRUE	sig. UP-reg.	other
ENSG00000275023	1702.81	-0.39064	0.125108	-3.12241	0.00179375	0.0104858	MLLT6	heatShock_vs_CTRL_with_siCHIP	TRUE	sig. DOWN-reg.	other
ENSG00000278985	3.81121	-4.35284	1.3941	-3.12233	0.00179425	0.0104858		heatShock_vs_CTRL_with_siCHIP	TRUE	sig. DOWN-reg.	other
ENSG00000204256	3988.23	0.332293	0.106443	3.1218	0.00179751	0.0105009	BRD2	heatShock_vs_CTRL_with_siCHIP	TRUE	sig. UP-reg.	other
ENSG00000241945	114.62	-0.543525	0.174149	-3.12104	0.00180215	0.0105241	PWP2	heatShock_vs_CTRL_with_siCHIP	TRUE	sig. DOWN-reg.	nucleolar
ENSG00000112062	1119.58	0.276461	0.0885871	3.12078	0.0018037	0.0105292	MAPK14	heatShock_vs_CTRL_with_siCHIP	TRUE	sig. UP-reg.	other
ENSG00000167772	92.7411	-1.38628	0.444326	-3.11997	0.00180872	0.0105506	ANGPTL4	heatShock_vs_CTRL_with_siCHIP	TRUE	sig. DOWN-reg.	other
ENSG00000275011	8.15472	-2.18163	0.699229	-3.12005	0.00180818	0.0105506	ALOXE3P1	heatShock_vs_CTRL_with_siCHIP	TRUE	sig. DOWN-reg.	other
ENSG00000146281	209.314	-0.422355	0.135385	-3.11967	0.00181056	0.0105574	PM20D2	heatShock_vs_CTRL_with_siCHIP	TRUE	sig. DOWN-reg.	other
ENSG00000164080	479.457	0.323778	0.103826	3.11847	0.0018179	0.0105962	RAD54L2	heatShock_vs_CTRL_with_siCHIP	TRUE	sig. UP-reg.	other
ENSG00000077454	54.518	-0.707198	0.226805	-3.11809	0.00182025	0.010606	LRCH4	heatShock_vs_CTRL_with_siCHIP	TRUE	sig. DOWN-reg.	other
ENSG00000203706	36.428	0.97651	0.313209	3.11776	0.00182229	0.0106099	SERTAD4-AS1	heatShock_vs_CTRL_with_siCHIP	TRUE	sig. UP-reg.	other
ENSG00000119777	907.66	-0.292905	0.0939451	-3.11783	0.00182187	0.0106099	TMEM214	heatShock_vs_CTRL_with_siCHIP	TRUE	sig. DOWN-reg.	other
ENSG00000257576	20.6197	1.2291	0.394288	3.11726	0.00182543	0.0106243	HSPD1P4	heatShock_vs_CTRL_with_siCHIP	TRUE	sig. UP-reg.	other
ENSG00000001084	535.275	-0.348268	0.111735	-3.11691	0.00182755	0.0106327	GCLC	heatShock_vs_CTRL_with_siCHIP	TRUE	sig. DOWN-reg.	nucleolar
ENSG00000142675	122.417	-0.517234	0.166003	-3.11582	0.00183435	0.0106683	CNKSR1	heatShock_vs_CTRL_with_siCHIP	TRUE	sig. DOWN-reg.	other
ENSG00000149150	166.541	-0.491382	0.157741	-3.11511	0.00183875	0.0106898	SLC43A1	heatShock_vs_CTRL_with_siCHIP	TRUE	sig. DOWN-reg.	other
ENSG00000196396	953.359	-0.255502	0.0820241	-3.11496	0.00183968	0.0106904	PTPN1	heatShock_vs_CTRL_with_siCHIP	TRUE	sig. DOWN-reg.	other
ENSG00000100364	1093.5	-0.329933	0.105922	-3.11488	0.00184023	0.0106904	KIAA0930	heatShock_vs_CTRL_with_siCHIP	TRUE	sig. DOWN-reg.	other
ENSG00000270170	225.166	-0.420974	0.135196	-3.11381	0.00184686	0.010725	NCBP2AS2	heatShock_vs_CTRL_with_siCHIP	TRUE	sig. DOWN-reg.	other
ENSG00000265808	2124.72	0.242935	0.0780298	3.11336	0.00184971	0.0107376	SEC22B	heatShock_vs_CTRL_with_siCHIP	TRUE	sig. UP-reg.	other
ENSG00000266967	23.5538	-1.31057	0.420987	-3.11309	0.00185141	0.0107434	AARSD1	heatShock_vs_CTRL_with_siCHIP	TRUE	sig. DOWN-reg.	other
ENSG00000109929	378.676	0.508448	0.163344	3.11275	0.00185355	0.010744	SC5D	heatShock_vs_CTRL_with_siCHIP	TRUE	sig. UP-reg.	other
ENSG00000087263	629.99	-0.294125	0.0944906	-3.11274	0.00185359	0.010744	OGFOD1	heatShock_vs_CTRL_with_siCHIP	TRUE	sig. DOWN-reg.	other
ENSG00000278535	126.407	-0.694436	0.22308	-3.11294	0.00185232	0.010744	DHRS11	heatShock_vs_CTRL_with_siCHIP	TRUE	sig. DOWN-reg.	other
ENSG00000182325	410.487	-0.404724	0.130084	-3.11125	0.00186297	0.0107944	FBXL6	heatShock_vs_CTRL_with_siCHIP	TRUE	sig. DOWN-reg.	other
ENSG00000115073	437.139	-0.329866	0.106042	-3.11071	0.00186639	0.0108102	ACTR1B	heatShock_vs_CTRL_with_siCHIP	TRUE	sig. DOWN-reg.	other
ENSG00000167693	928.291	-0.286273	0.0920463	-3.1101	0.00187025	0.0108285	NXN	heatShock_vs_CTRL_with_siCHIP	TRUE	sig. DOWN-reg.	other
ENSG00000204852	235.95	0.443054	0.14253	3.10849	0.00188047	0.0108797	TCTN1	heatShock_vs_CTRL_with_siCHIP	TRUE	sig. UP-reg.	other
ENSG00000084733	1225.88	0.33372	0.107355	3.10855	0.00188006	0.0108797	RAB10	heatShock_vs_CTRL_with_siCHIP	TRUE	sig. UP-reg.	other
ENSG00000008988	7418.55	0.300892	0.096841	3.10707	0.00188953	0.0109281	RPS20	heatShock_vs_CTRL_with_siCHIP	TRUE	sig. UP-reg.	other
ENSG00000089157	18209.9	0.308336	0.0993114	3.10474	0.00190449	0.0110104	RPLP0	heatShock_vs_CTRL_with_siCHIP	TRUE	sig. UP-reg.	other
ENSG00000140598	399.723	0.320305	0.103194	3.10393	0.0019097	0.0110365	EFL1	heatShock_vs_CTRL_with_siCHIP	TRUE	sig. UP-reg.	other
ENSG00000141582	1231.71	-0.303089	0.0976883	-3.10262	0.00191817	0.0110814	CBX4	heatShock_vs_CTRL_with_siCHIP	TRUE	sig. DOWN-reg.	other
ENSG00000103248	139.732	-0.499997	0.16117	-3.10229	0.00192033	0.0110897	MTHFSD	heatShock_vs_CTRL_with_siCHIP	TRUE	sig. DOWN-reg.	other
ENSG00000121060	1455.44	-0.24833	0.0800832	-3.1009	0.00192931	0.0111375	TRIM25	heatShock_vs_CTRL_with_siCHIP	TRUE	sig. DOWN-reg.	other
ENSG00000142459	230.439	-0.503524	0.162413	-3.10026	0.00193348	0.0111574	EVI5L	heatShock_vs_CTRL_with_siCHIP	TRUE	sig. DOWN-reg.	other
ENSG00000165527	866.373	0.242407	0.0781943	3.10006	0.00193484	0.0111611	ARF6	heatShock_vs_CTRL_with_siCHIP	TRUE	sig. UP-reg.	other
ENSG00000273007	3.74849	4.21258	1.35955	3.09851	0.00194495	0.0112153		heatShock_vs_CTRL_with_siCHIP	TRUE	sig. UP-reg.	other
ENSG00000173894	1985.42	-0.265234	0.0856055	-3.09833	0.00194611	0.0112178	CBX2	heatShock_vs_CTRL_with_siCHIP	TRUE	sig. DOWN-reg.	other
ENSG00000139718	1156.5	-0.423387	0.136692	-3.09737	0.00195245	0.0112502	SETD1B	heatShock_vs_CTRL_with_siCHIP	TRUE	sig. DOWN-reg.	other
ENSG00000101311	366.756	-0.382397	0.123473	-3.09702	0.00195479	0.0112554	FERMT1	heatShock_vs_CTRL_with_siCHIP	TRUE	sig. DOWN-reg.	other
ENSG00000011478	354.059	-0.406444	0.131235	-3.09707	0.00195443	0.0112554	QPCTL	heatShock_vs_CTRL_with_siCHIP	TRUE	sig. DOWN-reg.	other
ENSG00000120889	1948.53	-0.224455	0.0724877	-3.09645	0.0019585	0.0112643	TNFRSF10B	heatShock_vs_CTRL_with_siCHIP	TRUE	sig. DOWN-reg.	other
ENSG00000116830	1153.56	-0.262854	0.0848873	-3.09651	0.00195815	0.0112643	TTF2	heatShock_vs_CTRL_with_siCHIP	TRUE	sig. DOWN-reg.	other
ENSG00000116001	552.628	-0.398311	0.128628	-3.09661	0.00195745	0.0112643	TIA1	heatShock_vs_CTRL_with_siCHIP	TRUE	sig. DOWN-reg.	other
ENSG00000151694	495.789	0.29521	0.0953697	3.09543	0.00196526	0.0112948	ADAM17	heatShock_vs_CTRL_with_siCHIP	TRUE	sig. UP-reg.	other
ENSG00000008283	979.033	-0.28685	0.0926679	-3.09546	0.00196507	0.0112948	CYB561	heatShock_vs_CTRL_with_siCHIP	TRUE	sig. DOWN-reg.	other
ENSG00000178307	565.976	0.416088	0.134447	3.0948	0.00196947	0.0113148	TMEM11	heatShock_vs_CTRL_with_siCHIP	TRUE	sig. UP-reg.	other
ENSG00000139620	682.531	0.299584	0.0968298	3.09392	0.00197531	0.0113442	KANSL2	heatShock_vs_CTRL_with_siCHIP	TRUE	sig. UP-reg.	other
ENSG00000171492	1558.39	0.309603	0.100074	3.09373	0.00197656	0.0113472	LRRC8D	heatShock_vs_CTRL_with_siCHIP	TRUE	sig. UP-reg.	other
ENSG00000272711	31.7103	-0.987939	0.319356	-3.09354	0.00197783	0.0113503		heatShock_vs_CTRL_with_siCHIP	TRUE	sig. DOWN-reg.	other
ENSG00000187187	74.2377	0.735141	0.237804	3.09137	0.00199233	0.0114251	ZNF546	heatShock_vs_CTRL_with_siCHIP	TRUE	sig. UP-reg.	other
ENSG00000160445	418.997	-0.372877	0.120617	-3.09141	0.00199205	0.0114251	ZER1	heatShock_vs_CTRL_with_siCHIP	TRUE	sig. DOWN-reg.	other
ENSG00000224281	10.1841	-1.8686	0.604629	-3.09049	0.00199829	0.0114551	SLC25A5-AS1	heatShock_vs_CTRL_with_siCHIP	TRUE	sig. DOWN-reg.	other
ENSG00000140455	597.882	0.352668	0.114183	3.08861	0.00201094	0.0115234	USP3	heatShock_vs_CTRL_with_siCHIP	TRUE	sig. UP-reg.	other
ENSG00000173581	8.35761	1.89578	0.613948	3.08785	0.0020161	0.0115487	CCDC106	heatShock_vs_CTRL_with_siCHIP	TRUE	sig. UP-reg.	other
ENSG00000272462	26.4866	-1.13631	0.368056	-3.08734	0.0020196	0.0115645		heatShock_vs_CTRL_with_siCHIP	TRUE	sig. DOWN-reg.	other
ENSG00000132763	298.453	-0.359954	0.116623	-3.08646	0.00202552	0.0115941	MMACHC	heatShock_vs_CTRL_with_siCHIP	TRUE	sig. DOWN-reg.	other
ENSG00000090273	2133.97	0.320725	0.103923	3.08618	0.00202746	0.011601	NUDC	heatShock_vs_CTRL_with_siCHIP	TRUE	sig. UP-reg.	other
ENSG00000247708	54.7676	0.699644	0.226796	3.0849	0.00203617	0.0116423	STX18-AS1	heatShock_vs_CTRL_with_siCHIP	TRUE	sig. UP-reg.	other
ENSG00000166831	186.245	-0.448192	0.145284	-3.08494	0.00203591	0.0116423	RBPMS2	heatShock_vs_CTRL_with_siCHIP	TRUE	sig. DOWN-reg.	other
ENSG00000089009	12566.5	0.288134	0.0934255	3.08411	0.00204164	0.0116693	RPL6	heatShock_vs_CTRL_with_siCHIP	TRUE	sig. UP-reg.	other
ENSG00000186056	9.23438	-1.93434	0.627289	-3.08365	0.00204475	0.0116828	MATN1-AS1	heatShock_vs_CTRL_with_siCHIP	TRUE	sig. DOWN-reg.	other
ENSG00000007341	350.689	0.366101	0.118733	3.0834	0.00204653	0.0116844	ST7L	heatShock_vs_CTRL_with_siCHIP	TRUE	sig. UP-reg.	other
ENSG00000103066	180.202	-0.505669	0.163995	-3.08345	0.00204617	0.0116844	PLA2G15	heatShock_vs_CTRL_with_siCHIP	TRUE	sig. DOWN-reg.	other
ENSG00000147548	1038.05	0.29863	0.0968868	3.08226	0.00205435	0.0117248	NSD3	heatShock_vs_CTRL_with_siCHIP	TRUE	sig. UP-reg.	other
ENSG00000158483	72.5998	-0.625062	0.202838	-3.08158	0.00205903	0.0117472	FAM86C1P	heatShock_vs_CTRL_with_siCHIP	TRUE	sig. DOWN-reg.	other
ENSG00000261578	42.4786	0.931856	0.302468	3.08084	0.00206417	0.0117699		heatShock_vs_CTRL_with_siCHIP	TRUE	sig. UP-reg.	other
ENSG00000205133	168.522	0.485729	0.157664	3.08079	0.00206451	0.0117699	TRIQK	heatShock_vs_CTRL_with_siCHIP	TRUE	sig. UP-reg.	other
ENSG00000104687	1346.68	-0.260406	0.0845343	-3.08048	0.0020667	0.011778	GSR	heatShock_vs_CTRL_with_siCHIP	TRUE	sig. DOWN-reg.	other
ENSG00000113272	158.764	0.45571	0.148008	3.07895	0.00207734	0.0118343	THG1L	heatShock_vs_CTRL_with_siCHIP	TRUE	sig. UP-reg.	other
ENSG00000227698	3.97372	4.22614	1.37294	3.07817	0.00208277	0.0118609		heatShock_vs_CTRL_with_siCHIP	TRUE	sig. UP-reg.	other
ENSG00000125779	400.008	0.334295	0.108618	3.07771	0.002086	0.0118749	PANK2	heatShock_vs_CTRL_with_siCHIP	TRUE	sig. UP-reg.	other
ENSG00000186184	823.98	0.298007	0.0968491	3.07702	0.00209078	0.0118935	POLR1D	heatShock_vs_CTRL_with_siCHIP	TRUE	sig. UP-reg.	other
ENSG00000092201	2940.78	-0.228616	0.0742964	-3.07708	0.00209038	0.0118935	SUPT16H	heatShock_vs_CTRL_with_siCHIP	TRUE	sig. DOWN-reg.	nucleolar
ENSG00000078747	813.056	0.294281	0.0956583	3.07637	0.00209535	0.0119151	ITCH	heatShock_vs_CTRL_with_siCHIP	TRUE	sig. UP-reg.	other
ENSG00000186174	1715.99	-0.353608	0.114955	-3.07606	0.00209759	0.0119235	BCL9L	heatShock_vs_CTRL_with_siCHIP	TRUE	sig. DOWN-reg.	other
ENSG00000166135	1129.87	-0.243682	0.0792427	-3.07514	0.00210403	0.0119558	HIF1AN	heatShock_vs_CTRL_with_siCHIP	TRUE	sig. DOWN-reg.	other
ENSG00000101773	704.728	0.281866	0.0916725	3.0747	0.00210713	0.0119647	RBBP8	heatShock_vs_CTRL_with_siCHIP	TRUE	sig. UP-reg.	other
ENSG00000198752	1414.28	-0.340933	0.110883	-3.07471	0.00210707	0.0119647	CDC42BPB	heatShock_vs_CTRL_with_siCHIP	TRUE	sig. DOWN-reg.	other
ENSG00000188042	36.6647	0.895402	0.291299	3.07382	0.00211334	0.0119956	ARL4C	heatShock_vs_CTRL_with_siCHIP	TRUE	sig. UP-reg.	other
ENSG00000167695	357.291	-0.411279	0.13383	-3.07315	0.00211813	0.0120184	TLCD3A	heatShock_vs_CTRL_with_siCHIP	TRUE	sig. DOWN-reg.	other
ENSG00000117385	747.556	-0.32428	0.105527	-3.07296	0.00211947	0.0120216	P3H1	heatShock_vs_CTRL_with_siCHIP	TRUE	sig. DOWN-reg.	nucleolar
ENSG00000182272	556.246	-0.484875	0.157819	-3.07234	0.00212389	0.0120379	B4GALNT4	heatShock_vs_CTRL_with_siCHIP	TRUE	sig. DOWN-reg.	other
ENSG00000174276	141.728	-0.53169	0.173057	-3.07235	0.00212382	0.0120379	ZNHIT2	heatShock_vs_CTRL_with_siCHIP	TRUE	sig. DOWN-reg.	other
ENSG00000231881	6.53322	-2.30187	0.749377	-3.07171	0.00212838	0.012059		heatShock_vs_CTRL_with_siCHIP	TRUE	sig. DOWN-reg.	other
ENSG00000100068	102.709	0.647641	0.210866	3.07135	0.00213096	0.0120649	LRP5L	heatShock_vs_CTRL_with_siCHIP	TRUE	sig. UP-reg.	other
ENSG00000134590	685.798	-0.279563	0.0910198	-3.07145	0.00213023	0.0120649	RTL8C	heatShock_vs_CTRL_with_siCHIP	TRUE	sig. DOWN-reg.	other
ENSG00000093010	724.863	-0.284825	0.0928294	-3.06826	0.0021531	0.0121858	COMT	heatShock_vs_CTRL_with_siCHIP	TRUE	sig. DOWN-reg.	other
ENSG00000227124	45.1832	0.854689	0.278574	3.06808	0.00215436	0.0121885	ZNF717	heatShock_vs_CTRL_with_siCHIP	TRUE	sig. UP-reg.	other
ENSG00000095397	585.781	0.398158	0.129824	3.06692	0.00216279	0.0122318	WHRN	heatShock_vs_CTRL_with_siCHIP	TRUE	sig. UP-reg.	other
ENSG00000088367	694.275	-0.341394	0.111378	-3.06517	0.00217548	0.0122991	EPB41L1	heatShock_vs_CTRL_with_siCHIP	TRUE	sig. DOWN-reg.	other
ENSG00000085662	1135.85	0.340829	0.11121	3.06473	0.00217866	0.0123126	AKR1B1	heatShock_vs_CTRL_with_siCHIP	TRUE	sig. UP-reg.	other
ENSG00000013619	587.272	-0.345721	0.112846	-3.06365	0.00218657	0.0123528	MAMLD1	heatShock_vs_CTRL_with_siCHIP	TRUE	sig. DOWN-reg.	other
ENSG00000169490	348.277	0.513914	0.167846	3.06181	0.00220001	0.0124219	TM2D2	heatShock_vs_CTRL_with_siCHIP	TRUE	sig. UP-reg.	other
ENSG00000281406	30.7584	-1.00787	0.329179	-3.06176	0.00220039	0.0124219	BLACAT1	heatShock_vs_CTRL_with_siCHIP	TRUE	sig. DOWN-reg.	other
ENSG00000260793	8.31691	-1.92252	0.628112	-3.06079	0.00220753	0.0124577		heatShock_vs_CTRL_with_siCHIP	TRUE	sig. DOWN-reg.	other
ENSG00000152433	36.0917	0.930404	0.304014	3.06039	0.00221046	0.0124659	ZNF547	heatShock_vs_CTRL_with_siCHIP	TRUE	sig. UP-reg.	other
ENSG00000101972	2613.35	0.364434	0.119081	3.06038	0.00221059	0.0124659	STAG2	heatShock_vs_CTRL_with_siCHIP	TRUE	sig. UP-reg.	other
ENSG00000110080	817.696	-0.306394	0.100144	-3.05953	0.00221687	0.0124968	ST3GAL4	heatShock_vs_CTRL_with_siCHIP	TRUE	sig. DOWN-reg.	other
ENSG00000154556	2423.83	-0.315711	0.103196	-3.05933	0.0022183	0.0125004	SORBS2	heatShock_vs_CTRL_with_siCHIP	TRUE	sig. DOWN-reg.	other
ENSG00000158863	335.521	-0.380716	0.124505	-3.05784	0.00222941	0.0125584	FAM160B2	heatShock_vs_CTRL_with_siCHIP	TRUE	sig. DOWN-reg.	other
ENSG00000071073	202.918	0.479254	0.156767	3.0571	0.00223488	0.0125847	MGAT4A	heatShock_vs_CTRL_with_siCHIP	TRUE	sig. UP-reg.	other
ENSG00000177150	264.473	0.426428	0.139499	3.05684	0.00223683	0.0125911	FAM210A	heatShock_vs_CTRL_with_siCHIP	TRUE	sig. UP-reg.	other
ENSG00000272899	31.0915	0.899063	0.294175	3.05622	0.00224145	0.0126081	ATP6V1FNB	heatShock_vs_CTRL_with_siCHIP	TRUE	sig. UP-reg.	other
ENSG00000253352	2433.16	0.347234	0.113612	3.0563	0.00224085	0.0126081	TUG1	heatShock_vs_CTRL_with_siCHIP	TRUE	sig. UP-reg.	other
ENSG00000089639	102.161	-0.634898	0.20777	-3.05578	0.00224477	0.0126222	GMIP	heatShock_vs_CTRL_with_siCHIP	TRUE	sig. DOWN-reg.	other
ENSG00000140396	687.261	0.352263	0.115308	3.05498	0.00225073	0.0126466	NCOA2	heatShock_vs_CTRL_with_siCHIP	TRUE	sig. UP-reg.	other
ENSG00000085733	2019.33	-0.235168	0.0769774	-3.05503	0.00225038	0.0126466	CTTN	heatShock_vs_CTRL_with_siCHIP	TRUE	sig. DOWN-reg.	other
ENSG00000142541	28191.9	0.306263	0.100262	3.05463	0.0022534	0.012657	RPL13A	heatShock_vs_CTRL_with_siCHIP	TRUE	sig. UP-reg.	nucleolar
ENSG00000160588	107.625	0.549033	0.17978	3.05391	0.0022588	0.0126828	MPZL3	heatShock_vs_CTRL_with_siCHIP	TRUE	sig. UP-reg.	other
ENSG00000179029	116.442	-0.502559	0.164575	-3.05368	0.00226054	0.012688	TMEM107	heatShock_vs_CTRL_with_siCHIP	TRUE	sig. DOWN-reg.	other
ENSG00000181467	308.268	-0.347599	0.113874	-3.05248	0.00226958	0.0127341	RAP2B	heatShock_vs_CTRL_with_siCHIP	TRUE	sig. DOWN-reg.	other
ENSG00000272391	616.121	-0.415041	0.136008	-3.0516	0.00227623	0.0127668	POM121C	heatShock_vs_CTRL_with_siCHIP	TRUE	sig. DOWN-reg.	other
ENSG00000168101	185.602	-0.397912	0.130428	-3.05082	0.00228216	0.0127955	NUDT16L1	heatShock_vs_CTRL_with_siCHIP	TRUE	sig. DOWN-reg.	other
ENSG00000154639	653.528	0.448326	0.146974	3.05039	0.00228546	0.0128094	CXADR	heatShock_vs_CTRL_with_siCHIP	TRUE	sig. UP-reg.	other
ENSG00000176055	84.8922	-0.622021	0.203956	-3.04978	0.00229008	0.0128307	MBLAC2	heatShock_vs_CTRL_with_siCHIP	TRUE	sig. DOWN-reg.	other
ENSG00000154358	1902.24	-0.403771	0.132408	-3.04944	0.00229265	0.0128405	OBSCN	heatShock_vs_CTRL_with_siCHIP	TRUE	sig. DOWN-reg.	other
ENSG00000284976	302.416	-0.462884	0.151811	-3.04908	0.0022954	0.0128513		heatShock_vs_CTRL_with_siCHIP	TRUE	sig. DOWN-reg.	other
ENSG00000212123	18.9044	-1.22004	0.400225	-3.04838	0.00230079	0.0128768	PRR22	heatShock_vs_CTRL_with_siCHIP	TRUE	sig. DOWN-reg.	other
ENSG00000168679	17.4759	1.29708	0.425541	3.04807	0.00230313	0.0128853	SLC16A4	heatShock_vs_CTRL_with_siCHIP	TRUE	sig. UP-reg.	other
ENSG00000123562	5773.52	0.243607	0.079925	3.04794	0.00230412	0.0128862	MORF4L2	heatShock_vs_CTRL_with_siCHIP	TRUE	sig. UP-reg.	other
ENSG00000181544	253.182	0.646106	0.212031	3.04722	0.00230969	0.0129127	FANCB	heatShock_vs_CTRL_with_siCHIP	TRUE	sig. UP-reg.	other
ENSG00000138668	2549.3	-0.198435	0.0651469	-3.04596	0.00231941	0.0129624	HNRNPD	heatShock_vs_CTRL_with_siCHIP	TRUE	sig. DOWN-reg.	other
ENSG00000270060	6.97018	-2.97892	0.978079	-3.04569	0.00232148	0.0129693		heatShock_vs_CTRL_with_siCHIP	TRUE	sig. DOWN-reg.	other
ENSG00000196850	784.038	0.375843	0.123422	3.04519	0.00232537	0.0129864	PPTC7	heatShock_vs_CTRL_with_siCHIP	TRUE	sig. UP-reg.	other
ENSG00000281912	2.54219	-4.47598	1.47005	-3.04478	0.00232851	0.0129993	LINC01144	heatShock_vs_CTRL_with_siCHIP	TRUE	sig. DOWN-reg.	other
ENSG00000256269	343.678	-0.325784	0.107041	-3.04353	0.00233818	0.0130487	HMBS	heatShock_vs_CTRL_with_siCHIP	TRUE	sig. DOWN-reg.	other
ENSG00000070423	574.103	-0.3689	0.121241	-3.04271	0.00234458	0.0130797	RNF126	heatShock_vs_CTRL_with_siCHIP	TRUE	sig. DOWN-reg.	other
ENSG00000112763	386.472	0.359951	0.118378	3.04071	0.00236024	0.0131623	BTN2A1	heatShock_vs_CTRL_with_siCHIP	TRUE	sig. UP-reg.	other
ENSG00000127423	205.743	0.412	0.135513	3.04029	0.00236354	0.013176	AUNIP	heatShock_vs_CTRL_with_siCHIP	TRUE	sig. UP-reg.	other
ENSG00000183072	54.0651	-0.862291	0.283671	-3.03975	0.00236773	0.0131944	NKX2-5	heatShock_vs_CTRL_with_siCHIP	TRUE	sig. DOWN-reg.	other
ENSG00000247373	11.3442	-1.73337	0.570252	-3.03965	0.00236854	0.0131944	TMED2-DT	heatShock_vs_CTRL_with_siCHIP	TRUE	sig. DOWN-reg.	other
ENSG00000204304	651.45	-0.275963	0.0908007	-3.03922	0.00237191	0.0132085	PBX2	heatShock_vs_CTRL_with_siCHIP	TRUE	sig. DOWN-reg.	other
ENSG00000152457	128.274	0.52283	0.172052	3.03879	0.0023753	0.0132227	DCLRE1C	heatShock_vs_CTRL_with_siCHIP	TRUE	sig. UP-reg.	other
ENSG00000143514	603.386	0.35546	0.116995	3.03825	0.00237954	0.0132415	TP53BP2	heatShock_vs_CTRL_with_siCHIP	TRUE	sig. UP-reg.	other
ENSG00000083799	322.804	0.323296	0.106432	3.03759	0.00238478	0.0132612	CYLD	heatShock_vs_CTRL_with_siCHIP	TRUE	sig. UP-reg.	other
ENSG00000105705	283.661	-0.37813	0.124481	-3.03766	0.00238425	0.0132612	SUGP1	heatShock_vs_CTRL_with_siCHIP	TRUE	sig. DOWN-reg.	other
ENSG00000268573	28.3613	-1.00424	0.330665	-3.03703	0.00238921	0.0132811		heatShock_vs_CTRL_with_siCHIP	TRUE	sig. DOWN-reg.	other
ENSG00000116237	1296.29	-0.228655	0.0752968	-3.03672	0.00239168	0.0132901	ICMT	heatShock_vs_CTRL_with_siCHIP	TRUE	sig. DOWN-reg.	other
ENSG00000267291	3.26542	4.10412	1.35165	3.03638	0.00239438	0.0133004		heatShock_vs_CTRL_with_siCHIP	TRUE	sig. UP-reg.	other
ENSG00000124383	793.55	0.322974	0.106375	3.03618	0.00239593	0.0133043	MPHOSPH10	heatShock_vs_CTRL_with_siCHIP	TRUE	sig. UP-reg.	nucleolar
ENSG00000171858	4645.72	0.313337	0.103229	3.03536	0.00240247	0.0133359	RPS21	heatShock_vs_CTRL_with_siCHIP	TRUE	sig. UP-reg.	other
ENSG00000108852	142.785	-0.556878	0.183483	-3.03503	0.0024051	0.0133457	MPP2	heatShock_vs_CTRL_with_siCHIP	TRUE	sig. DOWN-reg.	other
ENSG00000144895	1283.13	0.305519	0.100673	3.03476	0.0024073	0.0133506	EIF2A	heatShock_vs_CTRL_with_siCHIP	TRUE	sig. UP-reg.	other
ENSG00000126561	286.131	-0.407113	0.134152	-3.03471	0.0024077	0.0133506	STAT5A	heatShock_vs_CTRL_with_siCHIP	TRUE	sig. DOWN-reg.	other
ENSG00000279518	10.0171	1.54593	0.509935	3.03162	0.00243245	0.013483		heatShock_vs_CTRL_with_siCHIP	TRUE	sig. UP-reg.	other
ENSG00000160072	574.54	-0.297641	0.098234	-3.02992	0.00244619	0.0135544	ATAD3B	heatShock_vs_CTRL_with_siCHIP	TRUE	sig. DOWN-reg.	other
ENSG00000123064	1821.55	-0.314564	0.103834	-3.02948	0.00244972	0.0135692	DDX54	heatShock_vs_CTRL_with_siCHIP	TRUE	sig. DOWN-reg.	nucleolar
ENSG00000235529	5.62851	3.47119	1.14616	3.02855	0.00245732	0.0136063	AGAP1-IT1	heatShock_vs_CTRL_with_siCHIP	TRUE	sig. UP-reg.	other
ENSG00000120896	527.428	-0.354236	0.11697	-3.02844	0.00245817	0.0136063	SORBS3	heatShock_vs_CTRL_with_siCHIP	TRUE	sig. DOWN-reg.	other
ENSG00000103365	1145.12	-0.221606	0.0731818	-3.02815	0.00246054	0.0136146	GGA2	heatShock_vs_CTRL_with_siCHIP	TRUE	sig. DOWN-reg.	other
ENSG00000165219	1510.31	-0.260461	0.0860291	-3.02759	0.00246515	0.0136352	GAPVD1	heatShock_vs_CTRL_with_siCHIP	TRUE	sig. DOWN-reg.	other
ENSG00000275132	4.98284	2.90835	0.960718	3.02727	0.00246774	0.0136447	RN7SL663P	heatShock_vs_CTRL_with_siCHIP	TRUE	sig. UP-reg.	other
ENSG00000105011	795.257	-0.362332	0.119697	-3.02708	0.00246928	0.0136484	ASF1B	heatShock_vs_CTRL_with_siCHIP	TRUE	sig. DOWN-reg.	other
ENSG00000105497	132.953	0.500379	0.165357	3.02604	0.00247777	0.0136905	ZNF175	heatShock_vs_CTRL_with_siCHIP	TRUE	sig. UP-reg.	other
ENSG00000271576	24.2326	-1.22152	0.403818	-3.02493	0.00248689	0.013736		heatShock_vs_CTRL_with_siCHIP	TRUE	sig. DOWN-reg.	other
ENSG00000261098	10.4975	1.48736	0.491742	3.02467	0.00248903	0.013743		heatShock_vs_CTRL_with_siCHIP	TRUE	sig. UP-reg.	other
ENSG00000105866	107.719	0.525837	0.173858	3.02452	0.00249031	0.0137452	SP4	heatShock_vs_CTRL_with_siCHIP	TRUE	sig. UP-reg.	other
ENSG00000103319	699.693	-0.420891	0.139166	-3.02438	0.00249141	0.0137464	EEF2K	heatShock_vs_CTRL_with_siCHIP	TRUE	sig. DOWN-reg.	other
ENSG00000196511	90.8514	0.553573	0.183059	3.02401	0.00249449	0.0137585	TPK1	heatShock_vs_CTRL_with_siCHIP	TRUE	sig. UP-reg.	other
ENSG00000184508	105.013	-0.550332	0.182057	-3.02286	0.00250397	0.0138059	HDDC3	heatShock_vs_CTRL_with_siCHIP	TRUE	sig. DOWN-reg.	other
ENSG00000180879	2217.07	0.281445	0.0931203	3.02238	0.00250796	0.0138181	SSR4	heatShock_vs_CTRL_with_siCHIP	TRUE	sig. UP-reg.	other
ENSG00000100243	1948.51	-0.327023	0.1082	-3.02239	0.00250785	0.0138181	CYB5R3	heatShock_vs_CTRL_with_siCHIP	TRUE	sig. DOWN-reg.	other
ENSG00000196235	2198.95	-0.2621	0.0867545	-3.02117	0.00251802	0.0138686	SUPT5H	heatShock_vs_CTRL_with_siCHIP	TRUE	sig. DOWN-reg.	other
ENSG00000232098	168.065	0.449915	0.148982	3.01992	0.00252845	0.0139212		heatShock_vs_CTRL_with_siCHIP	TRUE	sig. UP-reg.	other
ENSG00000169604	2315.48	-0.232471	0.0770259	-3.01809	0.00254375	0.0140005	ANTXR1	heatShock_vs_CTRL_with_siCHIP	TRUE	sig. DOWN-reg.	other
ENSG00000174738	448.508	0.454676	0.150686	3.01737	0.00254974	0.0140285	NR1D2	heatShock_vs_CTRL_with_siCHIP	TRUE	sig. UP-reg.	other
ENSG00000162636	682.75	0.421841	0.139848	3.01643	0.0025577	0.0140673	FAM102B	heatShock_vs_CTRL_with_siCHIP	TRUE	sig. UP-reg.	nucleolar
ENSG00000188976	2251.18	-0.239604	0.0794426	-3.01606	0.00256079	0.0140794	NOC2L	heatShock_vs_CTRL_with_siCHIP	TRUE	sig. DOWN-reg.	nucleolar
ENSG00000161618	378.602	-0.3522	0.11681	-3.01515	0.00256848	0.0141167	ALDH16A1	heatShock_vs_CTRL_with_siCHIP	TRUE	sig. DOWN-reg.	other
ENSG00000127418	580.642	-0.486339	0.161312	-3.01489	0.00257075	0.0141242	FGFRL1	heatShock_vs_CTRL_with_siCHIP	TRUE	sig. DOWN-reg.	other
ENSG00000280063	27.5089	-1.20852	0.40091	-3.01444	0.00257454	0.01414		heatShock_vs_CTRL_with_siCHIP	TRUE	sig. DOWN-reg.	other
ENSG00000160796	847.967	-0.530111	0.175893	-3.01383	0.0025797	0.0141634	NBEAL2	heatShock_vs_CTRL_with_siCHIP	TRUE	sig. DOWN-reg.	other
ENSG00000130985	6353.18	-0.229116	0.0760304	-3.01347	0.00258276	0.0141752	UBA1	heatShock_vs_CTRL_with_siCHIP	TRUE	sig. DOWN-reg.	other
ENSG00000140006	226.331	0.55753	0.185078	3.01241	0.00259183	0.01422	WDR89	heatShock_vs_CTRL_with_siCHIP	TRUE	sig. UP-reg.	other
ENSG00000214655	720.374	-0.315321	0.104723	-3.011	0.00260392	0.0142797	ZSWIM8	heatShock_vs_CTRL_with_siCHIP	TRUE	sig. DOWN-reg.	other
ENSG00000103253	476.641	-0.390455	0.129679	-3.01092	0.00260455	0.0142797	HAGHL	heatShock_vs_CTRL_with_siCHIP	TRUE	sig. DOWN-reg.	other
ENSG00000174951	28.89	1.14125	0.379201	3.00962	0.00261575	0.0143361	FUT1	heatShock_vs_CTRL_with_siCHIP	TRUE	sig. UP-reg.	other
ENSG00000074657	437.403	0.310999	0.103389	3.00804	0.00262934	0.0144055	ZNF532	heatShock_vs_CTRL_with_siCHIP	TRUE	sig. UP-reg.	other
ENSG00000145632	835.885	0.406737	0.135225	3.00784	0.00263108	0.0144062	PLK2	heatShock_vs_CTRL_with_siCHIP	TRUE	sig. UP-reg.	other
ENSG00000100938	627.343	0.302405	0.10054	3.00782	0.00263131	0.0144062	GMPR2	heatShock_vs_CTRL_with_siCHIP	TRUE	sig. UP-reg.	nucleolar
ENSG00000155816	76.1266	0.663111	0.2205	3.00731	0.00263574	0.0144254	FMN2	heatShock_vs_CTRL_with_siCHIP	TRUE	sig. UP-reg.	other
ENSG00000167182	239.643	-0.432313	0.143779	-3.0068	0.00264015	0.0144444	SP2	heatShock_vs_CTRL_with_siCHIP	TRUE	sig. DOWN-reg.	other
ENSG00000227191	21.5782	1.09067	0.362773	3.00649	0.00264283	0.0144507	TRGC2	heatShock_vs_CTRL_with_siCHIP	TRUE	sig. UP-reg.	other
ENSG00000102543	113.615	0.514112	0.171015	3.00624	0.002645	0.0144507	CDADC1	heatShock_vs_CTRL_with_siCHIP	TRUE	sig. UP-reg.	other
ENSG00000165526	537.624	0.287449	0.0956124	3.0064	0.00264362	0.0144507	RPUSD4	heatShock_vs_CTRL_with_siCHIP	TRUE	sig. UP-reg.	other
ENSG00000119699	65.5001	-0.613162	0.203957	-3.00633	0.00264426	0.0144507	TGFB3	heatShock_vs_CTRL_with_siCHIP	TRUE	sig. DOWN-reg.	other
ENSG00000181754	346.979	-0.409662	0.136285	-3.00591	0.00264787	0.0144613	AMIGO1	heatShock_vs_CTRL_with_siCHIP	TRUE	sig. DOWN-reg.	other
ENSG00000286388	149.39	-0.461248	0.153456	-3.00573	0.00264941	0.0144646		heatShock_vs_CTRL_with_siCHIP	TRUE	sig. DOWN-reg.	other
ENSG00000170421	14848.1	0.261264	0.0869616	3.00437	0.00266135	0.0145197	KRT8	heatShock_vs_CTRL_with_siCHIP	TRUE	sig. UP-reg.	other
ENSG00000118705	7313.78	0.241193	0.0802802	3.00439	0.00266111	0.0145197	RPN2	heatShock_vs_CTRL_with_siCHIP	TRUE	sig. UP-reg.	other
ENSG00000256591	11.7722	1.45762	0.485321	3.00342	0.00266968	0.01456		heatShock_vs_CTRL_with_siCHIP	TRUE	sig. UP-reg.	other
ENSG00000112139	16.6093	-1.29319	0.430782	-3.00196	0.00268248	0.0146247	MDGA1	heatShock_vs_CTRL_with_siCHIP	TRUE	sig. DOWN-reg.	other
ENSG00000150753	14772.4	0.316532	0.105451	3.00169	0.00268488	0.0146327	CCT5	heatShock_vs_CTRL_with_siCHIP	TRUE	sig. UP-reg.	other
ENSG00000136205	1112.62	-0.48129	0.160355	-3.00141	0.00268735	0.0146411	TNS3	heatShock_vs_CTRL_with_siCHIP	TRUE	sig. DOWN-reg.	other
ENSG00000265660	35.774	-0.89234	0.297398	-3.00049	0.00269542	0.0146799	MIR4664	heatShock_vs_CTRL_with_siCHIP	TRUE	sig. DOWN-reg.	other
ENSG00000182180	1150.08	-0.239656	0.0798862	-2.99997	0.00270009	0.0146982	MRPS16	heatShock_vs_CTRL_with_siCHIP	TRUE	sig. DOWN-reg.	other
ENSG00000117305	146.478	-0.473408	0.157808	-2.9999	0.00270067	0.0146982	HMGCL	heatShock_vs_CTRL_with_siCHIP	TRUE	sig. DOWN-reg.	other
ENSG00000145781	154.045	0.556163	0.185446	2.99906	0.00270818	0.0147339	COMMD10	heatShock_vs_CTRL_with_siCHIP	TRUE	sig. UP-reg.	other
ENSG00000125503	577.148	-0.314653	0.104945	-2.99828	0.00271511	0.0147665	PPP1R12C	heatShock_vs_CTRL_with_siCHIP	TRUE	sig. DOWN-reg.	other
ENSG00000276445	12.5659	1.54018	0.513726	2.99805	0.0027171	0.0147722		heatShock_vs_CTRL_with_siCHIP	TRUE	sig. UP-reg.	other
ENSG00000073711	162.526	0.452998	0.151139	2.99723	0.00272448	0.0148055	PPP2R3A	heatShock_vs_CTRL_with_siCHIP	TRUE	sig. UP-reg.	other
ENSG00000209482	8.10955	-2.26039	0.754179	-2.99715	0.00272513	0.0148055	SNORD83A	heatShock_vs_CTRL_with_siCHIP	TRUE	sig. DOWN-reg.	other
ENSG00000244607	5.37676	2.59981	0.867724	2.99612	0.00273436	0.0148505	CCDC13	heatShock_vs_CTRL_with_siCHIP	TRUE	sig. UP-reg.	other
ENSG00000253187	40.7413	-0.849819	0.283842	-2.99399	0.00275358	0.0149497	HOXA10-AS	heatShock_vs_CTRL_with_siCHIP	TRUE	sig. DOWN-reg.	other
ENSG00000085063	2393.64	0.325445	0.10875	2.99259	0.00276617	0.0150128	CD59	heatShock_vs_CTRL_with_siCHIP	TRUE	sig. UP-reg.	other
ENSG00000092068	176.345	-0.461537	0.154274	-2.99166	0.00277462	0.0150534	SLC7A8	heatShock_vs_CTRL_with_siCHIP	TRUE	sig. DOWN-reg.	other
ENSG00000275437	16.7461	-1.26953	0.424394	-2.99141	0.00277696	0.0150609		heatShock_vs_CTRL_with_siCHIP	TRUE	sig. DOWN-reg.	other
ENSG00000120832	277.669	0.400961	0.134048	2.99117	0.00277912	0.0150621	MTERF2	heatShock_vs_CTRL_with_siCHIP	TRUE	sig. UP-reg.	other
ENSG00000148296	861.135	-0.33708	0.112689	-2.99125	0.00277839	0.0150621	SURF6	heatShock_vs_CTRL_with_siCHIP	TRUE	sig. DOWN-reg.	nucleolar
ENSG00000153179	400.877	0.30732	0.102747	2.99103	0.00278039	0.0150637	RASSF3	heatShock_vs_CTRL_with_siCHIP	TRUE	sig. UP-reg.	other
ENSG00000109436	584.954	0.337846	0.112967	2.99067	0.00278364	0.0150656	TBC1D9	heatShock_vs_CTRL_with_siCHIP	TRUE	sig. UP-reg.	other
ENSG00000197283	150.043	-0.496098	0.165881	-2.99069	0.0027835	0.0150656	SYNGAP1	heatShock_vs_CTRL_with_siCHIP	TRUE	sig. DOWN-reg.	other
ENSG00000115596	176.066	-0.541801	0.181154	-2.99083	0.00278224	0.0150656	WNT6	heatShock_vs_CTRL_with_siCHIP	TRUE	sig. DOWN-reg.	other
ENSG00000060339	2019.4	0.231027	0.0772554	2.99043	0.00278583	0.0150723	CCAR1	heatShock_vs_CTRL_with_siCHIP	TRUE	sig. UP-reg.	other
ENSG00000159216	294.19	0.381749	0.127667	2.99019	0.00278804	0.015079	RUNX1	heatShock_vs_CTRL_with_siCHIP	TRUE	sig. UP-reg.	other
ENSG00000151025	89.8229	0.506243	0.169352	2.98929	0.00279626	0.0151182	GPR158	heatShock_vs_CTRL_with_siCHIP	TRUE	sig. UP-reg.	other
ENSG00000156052	605.595	0.439749	0.147137	2.98871	0.00280156	0.0151416	GNAQ	heatShock_vs_CTRL_with_siCHIP	TRUE	sig. UP-reg.	other
ENSG00000149596	205.094	-0.397111	0.132928	-2.9874	0.0028136	0.0152014	JPH2	heatShock_vs_CTRL_with_siCHIP	TRUE	sig. DOWN-reg.	other
ENSG00000185338	5.93417	2.33676	0.782371	2.98676	0.00281947	0.0152279	SOCS1	heatShock_vs_CTRL_with_siCHIP	TRUE	sig. UP-reg.	other
ENSG00000197818	192.597	-0.407034	0.136314	-2.98601	0.00282645	0.0152603	SLC9A8	heatShock_vs_CTRL_with_siCHIP	TRUE	sig. DOWN-reg.	other
ENSG00000184492	7.68344	2.11061	0.707067	2.98503	0.00283555	0.0153041	FOXD4L1	heatShock_vs_CTRL_with_siCHIP	TRUE	sig. UP-reg.	other
ENSG00000134489	3.22224	3.74603	1.25502	2.98484	0.00283728	0.0153082	HRH4	heatShock_vs_CTRL_with_siCHIP	TRUE	sig. UP-reg.	other
ENSG00000156531	973.488	0.475567	0.159364	2.98416	0.00284355	0.0153367	PHF6	heatShock_vs_CTRL_with_siCHIP	TRUE	sig. UP-reg.	nucleolar
ENSG00000130021	321.328	-0.372783	0.124954	-2.98337	0.00285093	0.0153712	PUDP	heatShock_vs_CTRL_with_siCHIP	TRUE	sig. DOWN-reg.	other
ENSG00000106628	1900.91	-0.255228	0.0855755	-2.98249	0.00285915	0.0154101	POLD2	heatShock_vs_CTRL_with_siCHIP	TRUE	sig. DOWN-reg.	other
ENSG00000106299	741.953	0.353233	0.118487	2.98119	0.00287135	0.0154652	WASL	heatShock_vs_CTRL_with_siCHIP	TRUE	sig. UP-reg.	nucleolar
ENSG00000121022	778.779	0.321915	0.107981	2.98122	0.00287101	0.0154652	COPS5	heatShock_vs_CTRL_with_siCHIP	TRUE	sig. UP-reg.	other
ENSG00000215252	424.511	-0.47815	0.160395	-2.98108	0.00287238	0.0154654	GOLGA8B	heatShock_vs_CTRL_with_siCHIP	TRUE	sig. DOWN-reg.	other
ENSG00000169871	889.654	0.333478	0.111897	2.98023	0.00288033	0.0155029	TRIM56	heatShock_vs_CTRL_with_siCHIP	TRUE	sig. UP-reg.	other
ENSG00000124164	901.08	0.266241	0.0893493	2.97978	0.00288459	0.0155205	VAPB	heatShock_vs_CTRL_with_siCHIP	TRUE	sig. UP-reg.	other
ENSG00000136451	525.947	0.338121	0.113486	2.97941	0.00288807	0.0155338	VEZF1	heatShock_vs_CTRL_with_siCHIP	TRUE	sig. UP-reg.	other
ENSG00000111331	866.889	-0.336675	0.113046	-2.9782	0.0028995	0.0155845	OAS3	heatShock_vs_CTRL_with_siCHIP	TRUE	sig. DOWN-reg.	other
ENSG00000247596	313.76	-0.358765	0.120463	-2.97822	0.00289929	0.0155845	TWF2	heatShock_vs_CTRL_with_siCHIP	TRUE	sig. DOWN-reg.	other
ENSG00000160310	478.31	0.333304	0.111968	2.97677	0.00291303	0.0156519	PRMT2	heatShock_vs_CTRL_with_siCHIP	TRUE	sig. UP-reg.	other
ENSG00000104626	372.543	0.460004	0.154563	2.97615	0.00291888	0.015673	ERI1	heatShock_vs_CTRL_with_siCHIP	TRUE	sig. UP-reg.	other
ENSG00000126603	219.914	-0.47227	0.158685	-2.97615	0.00291897	0.015673	GLIS2	heatShock_vs_CTRL_with_siCHIP	TRUE	sig. DOWN-reg.	other
ENSG00000165490	512.291	0.483209	0.162397	2.97547	0.00292537	0.015702	DDIAS	heatShock_vs_CTRL_with_siCHIP	TRUE	sig. UP-reg.	other
ENSG00000099624	1608.79	-0.260866	0.0876972	-2.97462	0.00293354	0.0157404	ATP5F1D	heatShock_vs_CTRL_with_siCHIP	TRUE	sig. DOWN-reg.	other
ENSG00000106789	111.145	-0.501111	0.168503	-2.9739	0.00294042	0.0157719	CORO2A	heatShock_vs_CTRL_with_siCHIP	TRUE	sig. DOWN-reg.	other
ENSG00000113593	432.324	0.395583	0.133073	2.97267	0.00295217	0.0158295	PPWD1	heatShock_vs_CTRL_with_siCHIP	TRUE	sig. UP-reg.	other
ENSG00000136270	1705.69	-0.215804	0.072623	-2.97157	0.00296283	0.0158812	TBRG4	heatShock_vs_CTRL_with_siCHIP	TRUE	sig. DOWN-reg.	other
ENSG00000174307	404.362	-0.422704	0.142261	-2.97132	0.0029652	0.0158884	PHLDA3	heatShock_vs_CTRL_with_siCHIP	TRUE	sig. DOWN-reg.	other
ENSG00000127616	3039.69	-0.264688	0.0890886	-2.97106	0.00296772	0.0158958	SMARCA4	heatShock_vs_CTRL_with_siCHIP	TRUE	sig. DOWN-reg.	other
ENSG00000281207	19.7305	-1.15667	0.389325	-2.97097	0.00296861	0.0158958	SLFNL1-AS1	heatShock_vs_CTRL_with_siCHIP	TRUE	sig. DOWN-reg.	other
ENSG00000181029	28.9072	1.03944	0.349915	2.97054	0.00297278	0.0159073	TRAPPC5	heatShock_vs_CTRL_with_siCHIP	TRUE	sig. UP-reg.	other
ENSG00000279069	11.2582	-1.46762	0.494061	-2.97054	0.0029728	0.0159073		heatShock_vs_CTRL_with_siCHIP	TRUE	sig. DOWN-reg.	other
ENSG00000163682	7915.89	0.302633	0.101884	2.97036	0.00297447	0.0159108	RPL9	heatShock_vs_CTRL_with_siCHIP	TRUE	sig. UP-reg.	nucleolar
ENSG00000184164	678.395	-0.292627	0.0985309	-2.9699	0.002979	0.0159241	CRELD2	heatShock_vs_CTRL_with_siCHIP	TRUE	sig. DOWN-reg.	other
ENSG00000101161	1233.65	-0.300248	0.101096	-2.96993	0.00297868	0.0159241	PRPF6	heatShock_vs_CTRL_with_siCHIP	TRUE	sig. DOWN-reg.	other
ENSG00000105193	9530.37	0.267814	0.0901894	2.96946	0.00298321	0.0159411	RPS16	heatShock_vs_CTRL_with_siCHIP	TRUE	sig. UP-reg.	other
ENSG00000277117	46.5998	0.75773	0.255223	2.9689	0.0029887	0.0159595		heatShock_vs_CTRL_with_siCHIP	TRUE	sig. UP-reg.	other
ENSG00000105245	343.023	-0.353311	0.119003	-2.96893	0.00298836	0.0159595	NUMBL	heatShock_vs_CTRL_with_siCHIP	TRUE	sig. DOWN-reg.	other
ENSG00000093000	1989.73	0.272902	0.0919262	2.96871	0.00299055	0.0159639	NUP50	heatShock_vs_CTRL_with_siCHIP	TRUE	sig. UP-reg.	other
ENSG00000241990	109.88	0.517754	0.174433	2.96821	0.00299537	0.0159842	PRR34-AS1	heatShock_vs_CTRL_with_siCHIP	TRUE	sig. UP-reg.	other
ENSG00000118680	3146.31	0.310526	0.104657	2.96709	0.00300633	0.0160372	MYL12B	heatShock_vs_CTRL_with_siCHIP	TRUE	sig. UP-reg.	nucleolar
ENSG00000171227	249.268	-0.398604	0.134361	-2.96666	0.00301056	0.0160543	TMEM37	heatShock_vs_CTRL_with_siCHIP	TRUE	sig. DOWN-reg.	nucleolar
ENSG00000069424	340	-0.340554	0.114801	-2.96646	0.00301248	0.016059	KCNAB2	heatShock_vs_CTRL_with_siCHIP	TRUE	sig. DOWN-reg.	other
ENSG00000152795	3517.71	0.232353	0.0783417	2.96589	0.00301807	0.0160833	HNRNPDL	heatShock_vs_CTRL_with_siCHIP	TRUE	sig. UP-reg.	other
ENSG00000137486	273.465	-0.344351	0.116141	-2.96495	0.00302729	0.0161269	ARRB1	heatShock_vs_CTRL_with_siCHIP	TRUE	sig. DOWN-reg.	other
ENSG00000188342	390.399	0.380974	0.128546	2.96372	0.00303941	0.016186	GTF2F2	heatShock_vs_CTRL_with_siCHIP	TRUE	sig. UP-reg.	other
ENSG00000086062	3589.63	-0.231999	0.0782917	-2.96327	0.00304393	0.0162045	B4GALT1	heatShock_vs_CTRL_with_siCHIP	TRUE	sig. DOWN-reg.	other
ENSG00000143499	547.318	0.279443	0.0943335	2.96229	0.00305364	0.0162507	SMYD2	heatShock_vs_CTRL_with_siCHIP	TRUE	sig. UP-reg.	other
ENSG00000188825	53.0913	-0.749246	0.253026	-2.96114	0.00306505	0.0163058	LINC00910	heatShock_vs_CTRL_with_siCHIP	TRUE	sig. DOWN-reg.	other
ENSG00000102100	548.712	0.351784	0.118814	2.96079	0.00306853	0.0163188	SLC35A2	heatShock_vs_CTRL_with_siCHIP	TRUE	sig. UP-reg.	other
ENSG00000068323	706.963	-0.32701	0.110451	-2.96067	0.00306975	0.0163197	TFE3	heatShock_vs_CTRL_with_siCHIP	TRUE	sig. DOWN-reg.	other
ENSG00000116473	725.453	0.291176	0.0983587	2.96035	0.00307288	0.0163291	RAP1A	heatShock_vs_CTRL_with_siCHIP	TRUE	sig. UP-reg.	other
ENSG00000067182	1285.64	-0.272478	0.0920448	-2.96028	0.00307361	0.0163291	TNFRSF1A	heatShock_vs_CTRL_with_siCHIP	TRUE	sig. DOWN-reg.	other
ENSG00000182504	315.114	0.482796	0.163116	2.95984	0.00307802	0.0163414	CEP97	heatShock_vs_CTRL_with_siCHIP	TRUE	sig. UP-reg.	other
ENSG00000241837	637.087	0.32343	0.109271	2.95988	0.00307761	0.0163414	ATP5PO	heatShock_vs_CTRL_with_siCHIP	TRUE	sig. UP-reg.	other
ENSG00000262001	30.9849	-1.05214	0.355507	-2.95955	0.0030809	0.0163511	DLGAP1-AS2	heatShock_vs_CTRL_with_siCHIP	TRUE	sig. DOWN-reg.	other
ENSG00000115041	130.528	-0.614782	0.207754	-2.95918	0.0030846	0.0163652	KCNIP3	heatShock_vs_CTRL_with_siCHIP	TRUE	sig. DOWN-reg.	other
ENSG00000124459	272.599	0.387375	0.130919	2.95888	0.00308755	0.0163752	ZNF45	heatShock_vs_CTRL_with_siCHIP	TRUE	sig. UP-reg.	other
ENSG00000263072	70.5986	-0.641	0.216646	-2.95875	0.00308892	0.016377	ZNF213-AS1	heatShock_vs_CTRL_with_siCHIP	TRUE	sig. DOWN-reg.	other
ENSG00000161533	553.422	0.290292	0.0981172	2.95863	0.00309011	0.0163777	ACOX1	heatShock_vs_CTRL_with_siCHIP	TRUE	sig. UP-reg.	nucleolar
ENSG00000115325	57.9377	-0.774875	0.261964	-2.95795	0.00309696	0.0164084	DOK1	heatShock_vs_CTRL_with_siCHIP	TRUE	sig. DOWN-reg.	other
ENSG00000166845	79.4207	0.667391	0.225696	2.95704	0.00310612	0.0164514	C18orf54	heatShock_vs_CTRL_with_siCHIP	TRUE	sig. UP-reg.	other
ENSG00000180891	444.804	-0.347053	0.117376	-2.95677	0.00310882	0.0164601	CUEDC1	heatShock_vs_CTRL_with_siCHIP	TRUE	sig. DOWN-reg.	other
ENSG00000197933	43.9143	0.741471	0.250819	2.9562	0.00311453	0.0164847	ZNF823	heatShock_vs_CTRL_with_siCHIP	TRUE	sig. UP-reg.	other
ENSG00000117155	1796.38	0.396302	0.134098	2.95531	0.00312358	0.016527	SSX2IP	heatShock_vs_CTRL_with_siCHIP	TRUE	sig. UP-reg.	other
ENSG00000171126	11.6903	1.48115	0.501358	2.95427	0.00313405	0.0165768	KCNG3	heatShock_vs_CTRL_with_siCHIP	TRUE	sig. UP-reg.	other
ENSG00000197324	948.956	-0.310065	0.104982	-2.95351	0.00314186	0.0166125	LRP10	heatShock_vs_CTRL_with_siCHIP	TRUE	sig. DOWN-reg.	nucleolar
ENSG00000128342	122.904	-0.599397	0.202982	-2.95296	0.00314743	0.0166363	LIF	heatShock_vs_CTRL_with_siCHIP	TRUE	sig. DOWN-reg.	other
ENSG00000116874	640.436	0.273868	0.0927519	2.9527	0.00315009	0.0166447	WARS2	heatShock_vs_CTRL_with_siCHIP	TRUE	sig. UP-reg.	other
ENSG00000125741	489.099	-0.329599	0.111652	-2.95201	0.00315711	0.0166761	OPA3	heatShock_vs_CTRL_with_siCHIP	TRUE	sig. DOWN-reg.	other
ENSG00000147274	3471.12	-0.174163	0.0590036	-2.95173	0.00316001	0.0166858	RBMX	heatShock_vs_CTRL_with_siCHIP	TRUE	sig. DOWN-reg.	other
ENSG00000213047	239.218	0.510653	0.173011	2.95157	0.00316164	0.0166888	DENND1B	heatShock_vs_CTRL_with_siCHIP	TRUE	sig. UP-reg.	other
ENSG00000138326	11557.8	0.321928	0.109215	2.94764	0.00320205	0.0168906	RPS24	heatShock_vs_CTRL_with_siCHIP	TRUE	sig. UP-reg.	other
ENSG00000175048	139.496	-0.455367	0.154484	-2.94766	0.00320186	0.0168906	ZDHHC14	heatShock_vs_CTRL_with_siCHIP	TRUE	sig. DOWN-reg.	nucleolar
ENSG00000158109	383.362	-0.344792	0.11698	-2.94745	0.00320403	0.0168954	TPRG1L	heatShock_vs_CTRL_with_siCHIP	TRUE	sig. DOWN-reg.	other
ENSG00000147883	264.944	0.359704	0.122052	2.94714	0.00320733	0.0169013	CDKN2B	heatShock_vs_CTRL_with_siCHIP	TRUE	sig. UP-reg.	other
ENSG00000197756	7137.46	0.337172	0.114405	2.94717	0.00320695	0.0169013	RPL37A	heatShock_vs_CTRL_with_siCHIP	TRUE	sig. UP-reg.	other
ENSG00000175324	274.764	0.382924	0.130008	2.9454	0.0032254	0.0169908	LSM1	heatShock_vs_CTRL_with_siCHIP	TRUE	sig. UP-reg.	other
ENSG00000160392	236.475	-0.401378	0.13629	-2.94502	0.00322931	0.0170056	C19orf47	heatShock_vs_CTRL_with_siCHIP	TRUE	sig. DOWN-reg.	other
ENSG00000165685	67.5771	0.664625	0.225741	2.94419	0.00323804	0.0170439	TMEM52B	heatShock_vs_CTRL_with_siCHIP	TRUE	sig. UP-reg.	other
ENSG00000091622	405.697	-0.537164	0.182453	-2.94412	0.00323875	0.0170439	PITPNM3	heatShock_vs_CTRL_with_siCHIP	TRUE	sig. DOWN-reg.	other
ENSG00000149091	626.7	-0.259832	0.0882625	-2.94385	0.00324152	0.0170527	DGKZ	heatShock_vs_CTRL_with_siCHIP	TRUE	sig. DOWN-reg.	other
ENSG00000163541	1168.71	0.250308	0.085068	2.94245	0.00325628	0.0171246	SUCLG1	heatShock_vs_CTRL_with_siCHIP	TRUE	sig. UP-reg.	other
ENSG00000129933	826.094	-0.270557	0.0919825	-2.9414	0.00326731	0.0171768	MAU2	heatShock_vs_CTRL_with_siCHIP	TRUE	sig. DOWN-reg.	other
ENSG00000007923	1066.98	-0.283637	0.0964504	-2.94075	0.00327417	0.017207	DNAJC11	heatShock_vs_CTRL_with_siCHIP	TRUE	sig. DOWN-reg.	other
ENSG00000128309	663.727	-0.293772	0.0999138	-2.94025	0.00327945	0.017229	MPST	heatShock_vs_CTRL_with_siCHIP	TRUE	sig. DOWN-reg.	other
ENSG00000148688	384.04	0.377722	0.128475	2.94004	0.00328165	0.0172348	RPP30	heatShock_vs_CTRL_with_siCHIP	TRUE	sig. UP-reg.	nucleolar
ENSG00000154309	455.542	0.340522	0.115838	2.93964	0.00328596	0.0172516	DISP1	heatShock_vs_CTRL_with_siCHIP	TRUE	sig. UP-reg.	other
ENSG00000184056	22.0809	-1.14561	0.389767	-2.9392	0.00329056	0.0172699	VPS33B	heatShock_vs_CTRL_with_siCHIP	TRUE	sig. DOWN-reg.	other
ENSG00000108515	936.667	-0.31439	0.106992	-2.93845	0.00329862	0.0173064	ENO3	heatShock_vs_CTRL_with_siCHIP	TRUE	sig. DOWN-reg.	other
ENSG00000261221	273.109	-0.416591	0.141785	-2.93818	0.00330144	0.0173153	ZNF865	heatShock_vs_CTRL_with_siCHIP	TRUE	sig. DOWN-reg.	nucleolar
ENSG00000121774	2274.55	-0.181061	0.0616319	-2.93778	0.00330572	0.017332	KHDRBS1	heatShock_vs_CTRL_with_siCHIP	TRUE	sig. DOWN-reg.	other
ENSG00000136715	458.846	-0.358298	0.121982	-2.9373	0.0033108	0.0173528	SAP130	heatShock_vs_CTRL_with_siCHIP	TRUE	sig. DOWN-reg.	other
ENSG00000196517	861.11	-0.292317	0.0995422	-2.93661	0.00331816	0.0173855	SLC6A9	heatShock_vs_CTRL_with_siCHIP	TRUE	sig. DOWN-reg.	other
ENSG00000167110	1408.8	-0.243961	0.083092	-2.93604	0.00332434	0.0174062	GOLGA2	heatShock_vs_CTRL_with_siCHIP	TRUE	sig. DOWN-reg.	other
ENSG00000197114	48.3218	-0.813724	0.277147	-2.93608	0.00332392	0.0174062	ZGPAT	heatShock_vs_CTRL_with_siCHIP	TRUE	sig. DOWN-reg.	other
ENSG00000125633	825.948	0.237841	0.0810171	2.93568	0.00332814	0.0174202	CCDC93	heatShock_vs_CTRL_with_siCHIP	TRUE	sig. UP-reg.	other
ENSG00000103995	638.828	0.290855	0.0990996	2.93497	0.00333575	0.0174542	CEP152	heatShock_vs_CTRL_with_siCHIP	TRUE	sig. UP-reg.	other
ENSG00000158615	4155.38	0.254967	0.0868905	2.93434	0.00334254	0.0174839	PPP1R15B	heatShock_vs_CTRL_with_siCHIP	TRUE	sig. UP-reg.	other
ENSG00000232956	430.914	-0.374202	0.127545	-2.93388	0.00334752	0.0175041	SNHG15	heatShock_vs_CTRL_with_siCHIP	TRUE	sig. DOWN-reg.	other
ENSG00000215014	6.5168	2.27133	0.774375	2.93312	0.00335579	0.0175355		heatShock_vs_CTRL_with_siCHIP	TRUE	sig. UP-reg.	other
ENSG00000168724	1139.67	0.219873	0.07496	2.93321	0.00335478	0.0175355	DNAJC21	heatShock_vs_CTRL_with_siCHIP	TRUE	sig. UP-reg.	other
ENSG00000139613	1527.45	-0.259036	0.0883486	-2.93198	0.00336812	0.0175941	SMARCC2	heatShock_vs_CTRL_with_siCHIP	TRUE	sig. DOWN-reg.	other
ENSG00000230074	20.091	1.09325	0.372892	2.9318	0.00337	0.017598		heatShock_vs_CTRL_with_siCHIP	TRUE	sig. UP-reg.	other
ENSG00000152292	31.2428	-0.960279	0.327607	-2.9312	0.00337658	0.0176265	SH2D6	heatShock_vs_CTRL_with_siCHIP	TRUE	sig. DOWN-reg.	other
ENSG00000108590	234.597	0.397709	0.135703	2.93074	0.0033816	0.0176409	MED31	heatShock_vs_CTRL_with_siCHIP	TRUE	sig. UP-reg.	other
ENSG00000133243	745.93	-0.292985	0.0999674	-2.93081	0.00338084	0.0176409	BTBD2	heatShock_vs_CTRL_with_siCHIP	TRUE	sig. DOWN-reg.	other
ENSG00000102098	495.883	0.329407	0.112429	2.92991	0.00339059	0.0176818	SCML2	heatShock_vs_CTRL_with_siCHIP	TRUE	sig. UP-reg.	nucleolar
ENSG00000128159	501.909	-0.323469	0.110411	-2.92967	0.00339323	0.0176897	TUBGCP6	heatShock_vs_CTRL_with_siCHIP	TRUE	sig. DOWN-reg.	other
ENSG00000262766	4.52548	-2.98476	1.01902	-2.92905	0.00339999	0.0177191		heatShock_vs_CTRL_with_siCHIP	TRUE	sig. DOWN-reg.	other
ENSG00000181104	87.2633	-0.645185	0.220282	-2.9289	0.00340159	0.0177214	F2R	heatShock_vs_CTRL_with_siCHIP	TRUE	sig. DOWN-reg.	other
ENSG00000140374	1642.2	0.227979	0.0778543	2.92827	0.00340852	0.0177516	ETFA	heatShock_vs_CTRL_with_siCHIP	TRUE	sig. UP-reg.	other
ENSG00000125967	840.721	-0.361646	0.123506	-2.92817	0.00340965	0.0177516	NECAB3	heatShock_vs_CTRL_with_siCHIP	TRUE	sig. DOWN-reg.	other
ENSG00000100908	80.7484	-0.613112	0.20944	-2.92738	0.00341828	0.0177906	EMC9	heatShock_vs_CTRL_with_siCHIP	TRUE	sig. DOWN-reg.	other
ENSG00000122257	1038.42	-0.315114	0.107659	-2.92696	0.00342295	0.0178089	RBBP6	heatShock_vs_CTRL_with_siCHIP	TRUE	sig. DOWN-reg.	other
ENSG00000100129	2436.61	0.252574	0.0863057	2.92651	0.00342789	0.0178287	EIF3L	heatShock_vs_CTRL_with_siCHIP	TRUE	sig. UP-reg.	nucleolar
ENSG00000084774	1652.51	-0.346104	0.118278	-2.92619	0.00343139	0.0178409	CAD	heatShock_vs_CTRL_with_siCHIP	TRUE	sig. DOWN-reg.	other
ENSG00000140632	1550.87	-0.218786	0.0747799	-2.92573	0.00343651	0.0178616	GLYR1	heatShock_vs_CTRL_with_siCHIP	TRUE	sig. DOWN-reg.	other
ENSG00000197879	3033.11	-0.230472	0.0787958	-2.92493	0.00344532	0.0179014	MYO1C	heatShock_vs_CTRL_with_siCHIP	TRUE	sig. DOWN-reg.	other
ENSG00000075618	4851.42	-0.238542	0.081572	-2.92431	0.00345226	0.0179315	FSCN1	heatShock_vs_CTRL_with_siCHIP	TRUE	sig. DOWN-reg.	other
ENSG00000275004	40.5401	0.775512	0.265244	2.92377	0.0034582	0.0179564	ZNF280B	heatShock_vs_CTRL_with_siCHIP	TRUE	sig. UP-reg.	other
ENSG00000137073	858.604	-0.323276	0.110604	-2.92282	0.00346878	0.0180054	UBAP2	heatShock_vs_CTRL_with_siCHIP	TRUE	sig. DOWN-reg.	other
ENSG00000114796	310.672	0.441112	0.150947	2.92231	0.00347451	0.0180291	KLHL24	heatShock_vs_CTRL_with_siCHIP	TRUE	sig. UP-reg.	other
[truncated: 2,214,436 more chars]
