## Supplementary material for "CHIP, VCP, and Nucleolar Gatekeepers Remodel the Nucleolus into a Stress-Responsive Proteostasis Hub": Table S3

### Sheet: GO BiologicalProcesses
Table S3. Resullts of overrepresentation test performed on the Gene Ontology (GO) Biological Processes gene sets. Related to figure 4G
Cluster	contrast	significantDirection	ID	Description	GeneRatio	BgRatio	RichFactor	FoldEnrichment	zScore	pvalue	p.adjust	qvalue	geneID	Count
CHIP siRNA: Heat shock vs Control.DOWN-reg.	CHIP siRNA: Heat shock vs Control	DOWN-reg	GO:0016072	rRNA metabolic process	51/1552	268/18986	0.190299	2.32797	6.53248	1.0034e-08	1.88043e-05	1.68975e-05	GEMIN4/REXO1/IMP3/NAT10/GTF3C2/EXOSC6/NOL6/PELP1/DDX56/RPP25/KRI1/POLR1G/MRM1/SUV39H1/DROSHA/RRS1/DHX37/RRP1B/RRP1/TP53/PIH1D1/ERCC2/ABT1/YTHDF2/RPL7L1/BRF1/MACROH2A1/GTF3C1/WDR18/NOC4L/NOLC1/DDX51/RPUSD2/UTP25/DIMT1/TSR1/GTF3C5/URB1/EXOSC4/PWP2/DDX54/SMARCA4/BYSL/NAF1/SART1/NOP9/TSR3/WBP11/REXO4/MTOR/TBL3	51
CHIP siRNA: Heat shock vs Control.DOWN-reg.	CHIP siRNA: Heat shock vs Control	DOWN-reg	GO:0006913	nucleocytoplasmic transport	60/1552	340/18986	0.176471	2.15881	6.43296	1.00918e-08	1.88043e-05	1.68975e-05	PPP1R10/HYAL2/ELAVL1/NOL6/UPF1/FRAT2/RANBP3/IER3/JUP/NFKBIA/TP53/IWS1/TMCO6/PRKCD/FRAT1/SUFU/PRKACA/TNPO2/MBTPS1/XPO6/PKD1/TRAF3IP2/SFN/IPO9/TRIM28/KPNA6/RBM15B/DESI1/NSUN2/NUP214/LTV1/DDX19A/POLA2/CDAN1/LZTS2/NUP153/FLNA/TGFB1/RBM10/RITA1/PML/POM121/DDX39A/ANKRD54/FERMT1/POM121C/KHDRBS1/BCL3/STAT3/MCM3AP/CASC3/KPNA2/MAVS/NUP160/CRY2/NOP9/AKT1/APPL2/SIX2/NUP85	60
CHIP siRNA: Heat shock vs Control.DOWN-reg.	CHIP siRNA: Heat shock vs Control	DOWN-reg	GO:0051169	nuclear transport	60/1552	340/18986	0.176471	2.15881	6.43296	1.00918e-08	1.88043e-05	1.68975e-05	PPP1R10/HYAL2/ELAVL1/NOL6/UPF1/FRAT2/RANBP3/IER3/JUP/NFKBIA/TP53/IWS1/TMCO6/PRKCD/FRAT1/SUFU/PRKACA/TNPO2/MBTPS1/XPO6/PKD1/TRAF3IP2/SFN/IPO9/TRIM28/KPNA6/RBM15B/DESI1/NSUN2/NUP214/LTV1/DDX19A/POLA2/CDAN1/LZTS2/NUP153/FLNA/TGFB1/RBM10/RITA1/PML/POM121/DDX39A/ANKRD54/FERMT1/POM121C/KHDRBS1/BCL3/STAT3/MCM3AP/CASC3/KPNA2/MAVS/NUP160/CRY2/NOP9/AKT1/APPL2/SIX2/NUP85	60
CHIP siRNA: Heat shock vs Control.DOWN-reg.	CHIP siRNA: Heat shock vs Control	DOWN-reg	GO:0034504	protein localization to nucleus	56/1552	321/18986	0.174455	2.13415	6.1145	4.69024e-08	6.55462e-05	5.88996e-05	SIN3A/PPP1R10/HYAL2/ELAVL1/ZBTB7A/SUN2/LMNB1/ATP13A2/RRS1/POLR1A/JUP/NFKBIA/TP53/TMCO6/PRKCD/SUFU/CARD10/TNPO2/MBTPS1/TRAF3IP2/TMEM201/IPO9/TRIM28/KPNA6/PIN1/TCF7L2/WRAP53/PLK1/NUP214/ABCA7/UTP25/POLA2/LZTS2/NUP153/TYK2/FLNA/TGFB1/PML/POM121/FERMT1/POM121C/GLIS2/BYSL/BCL3/STAT3/KPNA2/MAVS/CRY2/CTDNEP1/AKT1/KAT7/APPL2/SIX2/NUP85/SUN1/MTOR	56
CHIP siRNA: Heat shock vs Control.DOWN-reg.	CHIP siRNA: Heat shock vs Control	DOWN-reg	GO:0022613	ribonucleoprotein complex biogenesis	75/1552	492/18986	0.152439	1.86482	5.79893	1.0109e-07	0.000113018	0.000101558	GEMIN4/DDX28/DDX20/REXO1/GRWD1/IMP3/NAT10/MYBBP1A/EXOSC6/NOL6/PELP1/DDX56/RPP25/GEMIN5/KRI1/XAB2/MRM1/DHX30/SUV39H1/DROSHA/RRS1/DHX37/RRP1B/EIF3B/RRP1/DDX42/PRMT7/SF3B3/PIH1D1/ERCC2/YJU2/ABT1/RBM5/SART3/YTHDF2/DENR/RPL7L1/NUFIP1/NOL3/GEMIN7/WDR18/NOC4L/NOLC1/DDX51/AAR2/LTV1/RPUSD2/SRSF6/UTP25/DIMT1/MRPS2/WDR77/TSR1/RBM10/PUF60/DDX23/FASTKD2/URB1/EXOSC4/PWP2/DDX54/NOC2L/SURF6/PRPF6/BYSL/NAF1/PRPF31/SART1/NOP9/TSR3/WBP11/GNL2/REXO4/AGO1/TBL3	75
CHIP siRNA: Heat shock vs Control.DOWN-reg.	CHIP siRNA: Heat shock vs Control	DOWN-reg	GO:0006364	rRNA processing	42/1552	225/18986	0.186667	2.28354	5.77863	3.40803e-07	0.000317515	0.000285318	GEMIN4/REXO1/IMP3/NAT10/EXOSC6/NOL6/PELP1/DDX56/RPP25/KRI1/MRM1/SUV39H1/DROSHA/RRS1/DHX37/RRP1B/RRP1/PIH1D1/ERCC2/ABT1/YTHDF2/RPL7L1/WDR18/NOC4L/NOLC1/DDX51/RPUSD2/UTP25/DIMT1/TSR1/URB1/EXOSC4/PWP2/DDX54/BYSL/NAF1/SART1/NOP9/TSR3/WBP11/REXO4/TBL3	42
CHIP siRNA: Heat shock vs Control.DOWN-reg.	CHIP siRNA: Heat shock vs Control	DOWN-reg	GO:0042254	ribosome biogenesis	53/1552	317/18986	0.167192	2.04531	5.59971	4.32268e-07	0.000345197	0.000310193	GEMIN4/DDX28/REXO1/GRWD1/IMP3/NAT10/MYBBP1A/EXOSC6/NOL6/PELP1/DDX56/RPP25/KRI1/MRM1/DHX30/SUV39H1/DROSHA/RRS1/DHX37/RRP1B/RRP1/PIH1D1/ERCC2/ABT1/YTHDF2/RPL7L1/WDR18/NOC4L/NOLC1/DDX51/LTV1/RPUSD2/UTP25/DIMT1/MRPS2/TSR1/RBM10/FASTKD2/URB1/EXOSC4/PWP2/DDX54/NOC2L/SURF6/BYSL/NAF1/SART1/NOP9/TSR3/WBP11/GNL2/REXO4/TBL3	53
CHIP siRNA: Heat shock vs Control.DOWN-reg.	CHIP siRNA: Heat shock vs Control	DOWN-reg	GO:0008380	RNA splicing	71/1552	484/18986	0.146694	1.79455	5.28306	9.63848e-07	0.000673489	0.000605195	GEMIN4/DDX20/SCAF1/ESRP2/RBM12/ZBTB7A/POLR2A/SRSF2/TAF6L/DBR1/GEMIN5/XAB2/UPF1/SRSF8/FUS/EFTUD2/CIRBP/DAZAP1/RRP1B/CACTIN/ARVCF/PPIL2/USP22/DHX35/DDX42/IWS1/PRMT7/SNRNP35/SF3B3/YJU2/RBM5/SART3/HNRNPUL2/PUS1/ZC3H10/NOL3/PTBP1/USB1/CCAR2/GEMIN7/RBM15B/TAF15/HNRNPUL1/AAR2/PPP1R9B/SRSF6/WDR77/TCERG1/TADA1/DHX8/RBM10/PUF60/PPP1R8/DDX23/DDX39A/TTF2/TIA1/RBPMS2/SUGP1/PRPF6/RBMX/KHDRBS1/RBM38/SRRM1/PRPF31/CASC3/SART1/GPKOW/WBP11/PUS7/ZNF638	71
CHIP siRNA: Heat shock vs Control.DOWN-reg.	CHIP siRNA: Heat shock vs Control	DOWN-reg	GO:0051170	import into nucleus	34/1552	172/18986	0.197674	2.4182	5.5746	1.13597e-06	0.000705564	0.000634018	PPP1R10/HYAL2/ELAVL1/JUP/NFKBIA/TP53/TMCO6/PRKCD/SUFU/TNPO2/MBTPS1/TRAF3IP2/IPO9/TRIM28/KPNA6/NUP214/POLA2/CDAN1/NUP153/FLNA/TGFB1/PML/POM121/FERMT1/POM121C/BCL3/STAT3/KPNA2/MAVS/CRY2/AKT1/APPL2/SIX2/NUP85	34
CHIP siRNA: Heat shock vs Control.DOWN-reg.	CHIP siRNA: Heat shock vs Control	DOWN-reg	GO:0006606	protein import into nucleus	33/1552	167/18986	0.197605	2.41735	5.48895	1.63759e-06	0.000915415	0.000822589	PPP1R10/HYAL2/ELAVL1/JUP/NFKBIA/TP53/TMCO6/PRKCD/SUFU/TNPO2/MBTPS1/TRAF3IP2/IPO9/TRIM28/KPNA6/NUP214/POLA2/NUP153/FLNA/TGFB1/PML/POM121/FERMT1/POM121C/BCL3/STAT3/KPNA2/MAVS/CRY2/AKT1/APPL2/SIX2/NUP85	33
CHIP siRNA: Heat shock vs Control.DOWN-reg.	CHIP siRNA: Heat shock vs Control	DOWN-reg	GO:0001701	in utero embryonic development	61/1552	403/18986	0.151365	1.85168	5.15614	1.9775e-06	0.000959023	0.000861776	SIN3A/INTS1/JUNB/HS6ST1/CEBPA/CUL3/ZMIZ1/RTF1/NOG/UNK/CNOT2/CPT2/XAB2/WNT7B/MYH9/PLCD3/MGAT1/KEAP1/DHX35/TP53/FURIN/ERCC2/SLC35E2B/RPL7L1/CAMSAP3/PKD1/PLCG1/RUNDC1/ST14/JAG2/FKRP/CMIP/CHD8/CITED2/TRIM28/ACVR1/ZNF335/SCO2/NSUN2/SH3PXD2A/TAB1/TERF2/CASP8/SEC24C/NXN/ASF1B/TGFB3/LIF/RBBP6/BYSL/SRF/CNOT3/YBX3/TTLL4/SLC39A3/AKT1/FOSL1/GINS1/EPN1/ACVR1B/RRM2	61
CHIP siRNA: Heat shock vs Control.DOWN-reg.	CHIP siRNA: Heat shock vs Control	DOWN-reg	GO:0048193	Golgi vesicle transport	50/1552	308/18986	0.162338	1.98592	5.20479	2.20044e-06	0.000959023	0.000861776	BET1L/CUL3/PDCD6/SURF4/SEC16A/GGA3/TAPBP/COG1/TMED4/TRAPPC9/COG2/RAB11FIP3/ARF3/VAMP2/SCAP/MYO18A/VCP/GGA1/AP3D1/SNX8/SEC23IP/ANKFY1/TRAPPC1/OSBPL5/CSK/SGSM2/SNX12/GBF1/CCDC22/ARFRP1/YIF1A/AP4M1/SEC24C/GGA2/GOLGA2/TMEM115/AP2A1/CSNK1D/COG7/RAB1B/NAPA/LLGL1/ARFGAP2/GAK/RAB8A/TRAPPC2/MIA3/VPS52/TEX261/HTT	50
CHIP siRNA: Heat shock vs Control.DOWN-reg.	CHIP siRNA: Heat shock vs Control	DOWN-reg	GO:0006289	nucleotide-excision repair	21/1552	83/18986	0.253012	3.09516	5.70747	2.23029e-06	0.000959023	0.000861776	XAB2/ACTB/HMGN1/POLE/TP53/ERCC2/USP7/SMARCD1/XPC/RAD23A/RPA1/SMARCA4/SMARCC2/OGG1/SLX4/POLD1/KAT7/SMARCD2/GTF2H4/DDB1/GTF2H2C	21
CHIP siRNA: Heat shock vs Control.DOWN-reg.	CHIP siRNA: Heat shock vs Control	DOWN-reg	GO:1901987	regulation of cell cycle phase transition	69/1552	479/18986	0.14405	1.7622	5.04106	2.63147e-06	0.00105071	0.000944164	SIN3A/RPTOR/PPP1R10/CUL3/ESPL1/FZR1/PSME3/CTC1/ZC3H12D/CDCA8/VPS4B/ACTB/EIF4G1/CDC25A/TTI1/GTSE1/RCC2/IER3/TAOK2/TP53/AMBRA1/CCND1/SPC24/KANK2/PLK3/ERCC2/CAMSAP3/MBTPS1/PKD1/TELO2/MACROH2A1/HASPIN/CCAR2/SMARCD1/PKP3/ACVR1/NSUN2/XPC/PLK1/PPP1R9B/CDC25B/CDC20/KLHL22/ATRIP/TGFB1/ETAA1/TP53BP1/PML/SMARCA4/DGKZ/SMARCC2/DLG1/DOT1L/CDK18/RBM38/CTDSP1/INCENP/TAF1/AKT1/SMARCD2/TFDP1/APPL2/RASSF1/DDB1/PAGR1/MDC1/HSPA2/RRM2/RHNO1	69
CHIP siRNA: Heat shock vs Control.DOWN-reg.	CHIP siRNA: Heat shock vs Control	DOWN-reg	GO:0006399	tRNA metabolic process	37/1552	203/18986	0.182266	2.22971	5.25556	3.0076e-06	0.00112083	0.00100718	WDR6/LCMT2/NAT10/GTF3C2/TARS2/ELAC2/PARS2/WDR4/RPP25/AARS2/MOCS3/ELP3/MTFMT/TRMT10C/PUS1/MARS2/BRF1/LRRC47/GTF3C1/NSUN2/TRMT2A/POLR3E/DUS2/GTF3C5/POLR3A/AARSD1/CTU2/TRUB2/METTL1/VARS1/ADAT1/AKT1/URM1/CARS2/PUS7/ANKRD16/LARS2	37
CHIP siRNA: Heat shock vs Control.DOWN-reg.	CHIP siRNA: Heat shock vs Control	DOWN-reg	GO:0044772	mitotic cell cycle phase transition	67/1552	467/18986	0.143469	1.75509	4.92949	4.21025e-06	0.00147096	0.0013218	SIN3A/RPTOR/CUL3/CCNF/ESPL1/FZR1/PSME3/CTC1/CTDP1/ZC3H12D/CDCA8/VPS4B/ACTB/EIF4G1/CDC25A/GTSE1/RCC2/IER3/TAOK2/POLE/USP22/ANAPC2/TP53/AMBRA1/CCND1/SPC24/KANK2/PLK3/ERCC2/FBXL15/MBTPS1/PKD1/HASPIN/SMARCD1/ACVR1/XPC/TACC3/PLK1/PPP1R9B/CDC25B/CDC20/IQGAP3/KLHL22/TGFB1/ETAA1/CUL1/PML/SMARCA4/DGKZ/KHDRBS1/SMARCC2/CCDC57/DLG1/SMC5/RBM38/CTDSP1/INCENP/PPP2R2D/PIM2/AKT1/SMARCD2/TFDP1/APPL2/DDB1/ACVR1B/HSPA2/RRM2	67
CHIP siRNA: Heat shock vs Control.DOWN-reg.	CHIP siRNA: Heat shock vs Control	DOWN-reg	GO:0072594	establishment of protein localization to organelle	66/1552	462/18986	0.142857	1.74761	4.85377	5.7263e-06	0.00188294	0.00169201	SREBF1/PPP1R10/HYAL2/SCRIB/ELAVL1/UBL4A/PTPN23/GGA3/UBE2J2/PMPCA/JUP/NFKBIA/TOMM40L/TP53/LRSAM1/TMCO6/PRKCD/SUFU/PIK3R4/TNPO2/MBTPS1/AP3D1/TRAF3IP2/SGTA/MACROH2A1/USP7/IPO9/PEX14/TRIM28/KPNA6/BBC3/WRAP53/TIMM29/NUP214/TSPAN17/POLA2/SPCS3/PEX5/NUP153/FLNA/TGFB1/AP4M1/PEX26/LRWD1/PML/POM121/PEX16/FERMT1/POM121C/BCL3/TIMM21/STAT3/CACNG8/MOAP1/KPNA2/MAVS/PITRM1/CRY2/AKT1/APPL2/COX18/UBE2L3/SIX2/VPS37B/NUP85/EDEM1	66
CHIP siRNA: Heat shock vs Control.DOWN-reg.	CHIP siRNA: Heat shock vs Control	DOWN-reg	GO:0035794	positive regulation of mitochondrial membrane permeability	14/1552	44/18986	0.318182	3.8924	5.73091	6.19187e-06	0.00192292	0.00172793	RTL10/IER3/SLC35F6/BOK/TP53/PPIF/MUL1/TMEM102/SPG7/SLC9A1/HIP1R/GCLC/MPV17L/RHOT2	14
CHIP siRNA: Heat shock vs Control.DOWN-reg.	CHIP siRNA: Heat shock vs Control	DOWN-reg	GO:0009895	negative regulation of catabolic process	55/1552	367/18986	0.149864	1.83332	4.80972	8.38971e-06	0.00246834	0.00221804	WDR6/RPTOR/ELAVL1/N4BP1/RRAGA/SLC7A5/PTPN3/PHF23/PRMT6/ATP13A2/FUS/EIF4G1/CIRBP/IER3/TP53/FURIN/SF3B3/SUFU/PRKACA/TRAF3IP2/SGTA/GIT1/USP7/CPTP/CCAR2/PKP3/NSUN2/TAF15/PIN1/SNX12/KLHL22/IREB2/TIMP3/FLNA/ZDHHC7/RBM10/PML/RELA/HDAC4/DAP/HNRNPD/GOLGA2/STAT3/RBM38/TRAF2/YBX3/TIMP2/NAF1/METTL1/TAF1/ALAD/HNRNPAB/AKT1/UBQLN4/MTOR	55
CHIP siRNA: Heat shock vs Control.DOWN-reg.	CHIP siRNA: Heat shock vs Control	DOWN-reg	GO:0009411	response to UV	30/1552	157/18986	0.191083	2.33756	5.02115	9.64785e-06	0.00257056	0.0023099	HYAL2/N4BP1/UBE4B/CIRBP/MEN1/CDC25A/FEN1/HMGN1/TP53/CCND1/PRKCD/ERCC2/SMPD1/CCAR2/XPC/HYAL1/PCNA/PML/RELA/MAP2K7/NOC2L/BCL3/TP53I13/TAF1/SPRTN/POLD1/AKT1/OPN3/DDB1/RHNO1	30
CHIP siRNA: Heat shock vs Control.DOWN-reg.	CHIP siRNA: Heat shock vs Control	DOWN-reg	GO:0006354	DNA-templated transcription elongation	27/1552	134/18986	0.201493	2.46491	5.07735	9.65684e-06	0.00257056	0.0023099	INTS1/CDK9/ZC3H4/RTF1/CTDP1/MED29/MED22/HMGN1/INTS5/RECQL5/IWS1/ERCC2/SART3/PWWP2B/MED11/CCAR2/MED24/MED16/TCERG1/ZMYND8/SUPT16H/SUPT5H/GLYR1/MED25/KAT7/EPOP/NELFB	27
CHIP siRNA: Heat shock vs Control.DOWN-reg.	CHIP siRNA: Heat shock vs Control	DOWN-reg	GO:1903825	organic acid transmembrane transport	30/1552	159/18986	0.188679	2.30816	4.94221	1.25068e-05	0.00317788	0.00285563	SLC19A1/SLC16A3/SLC38A10/SLC7A5/CPT2/LRRC8E/SLC2A1/SLC1A5/ABCD1/SLC16A6/SLC43A2/SLC6A6/SLC16A13/SLC66A1/ABCC1/UCP2/AKT2/SLC25A29/CPT1A/SLC25A22/SLC15A4/SFXN2/SLC43A1/SLC7A8/SLC6A9/SLC7A2/SLC25A10/AKT1/ABCD3/MFSD12	30
CHIP siRNA: Heat shock vs Control.DOWN-reg.	CHIP siRNA: Heat shock vs Control	DOWN-reg	GO:0046902	regulation of mitochondrial membrane permeability	16/1552	59/18986	0.271186	3.31749	5.31932	1.37152e-05	0.00333338	0.00299537	RTL10/IER3/SLC35F6/BOK/TP53/PPIF/NOL3/MUL1/TMEM102/SPG7/SLC9A1/HIP1R/GCLC/MPV17L/THEM4/RHOT2	16
CHIP siRNA: Heat shock vs Control.DOWN-reg.	CHIP siRNA: Heat shock vs Control	DOWN-reg	GO:0022411	cellular component disassembly	63/1552	450/18986	0.14	1.71265	4.56489	1.76277e-05	0.00410578	0.00368944	GRWD1/JMJD4/MAP1S/PHF23/UPF1/VPS4B/MMP15/BOK/SPTBN2/PLIN3/FURIN/PLK3/PYM1/CHMP6/SH3GL1/DDR1/TOM1/DENR/PIK3R4/NCKAP5L/VCP/MID1IP1/GCN1/PIF1/TRIM21/PEX14/SMARCD1/GAS2L1/CHMP1A/PLK1/PPP1R9B/ADD1/TBC1D25/PEX5/KIF2C/GBF1/MAP4/FYCO1/TGFB1/CAPN10/RNF25/OGFOD1/SUPT16H/EEF2K/TGFB3/TWF2/SMARCA4/GOLGA2/SMARCC2/FSCN1/BLCAP/SHARPIN/ENG/IQSEC1/PNPLA2/CTDNEP1/ARHGEF2/NAPA/SMARCD2/EIF5A/GAK/UBQLN4/HSPA2	63
CHIP siRNA: Heat shock vs Control.DOWN-reg.	CHIP siRNA: Heat shock vs Control	DOWN-reg	GO:0032386	regulation of intracellular transport	43/1552	272/18986	0.158088	1.93393	4.62881	2.15044e-05	0.00480839	0.0043208	HYAL2/ARHGAP1/PTPN23/FRAT2/ATP13A2/UBE2G2/RIPOR1/IER3/JUP/IWS1/RAB11FIP3/PLK3/PRKCD/TM9SF4/FRAT1/VAMP2/SUFU/PRKACA/USP7/SFN/TRIM28/NSUN2/NUP214/REEP6/SNX12/PCNT/LDLRAP1/NUP153/OAZ2/FLNA/TGFB1/RBM10/EDEM2/ABCA2/CAPN10/PTPN1/FERMT1/KHDRBS1/MAVS/CEP131/RAB29/EHD2/EDEM1	43
CHIP siRNA: Heat shock vs Control.DOWN-reg.	CHIP siRNA: Heat shock vs Control	DOWN-reg	GO:1905039	carboxylic acid transmembrane transport	29/1552	156/18986	0.185897	2.27413	4.76764	2.32038e-05	0.00487695	0.00438241	SLC19A1/SLC16A3/SLC38A10/SLC7A5/CPT2/LRRC8E/SLC2A1/SLC1A5/ABCD1/SLC16A6/SLC43A2/SLC16A13/SLC66A1/ABCC1/UCP2/AKT2/SLC25A29/CPT1A/SLC25A22/SLC15A4/SFXN2/SLC43A1/SLC7A8/SLC6A9/SLC7A2/SLC25A10/AKT1/ABCD3/MFSD12	29
CHIP siRNA: Heat shock vs Control.DOWN-reg.	CHIP siRNA: Heat shock vs Control	DOWN-reg	GO:1990778	protein localization to cell periphery	53/1552	362/18986	0.146409	1.79106	4.53396	2.35559e-05	0.00487695	0.00438241	DAG1/SCRIB/LAMA5/SEC16A/GORASP2/PIGW/GGA3/FRMD8/ACTB/EIF4G1/JUP/PPIL2/RHBDF2/ITGA3/PLEKHF1/RAB11FIP3/SAPCD2/VAMP2/MYADM/ERBB2/PACS1/GGA1/SFN/RHOG/PKP3/EHD4/AKT2/PLK1/PPP1R9B/CSK/KIF2C/LDLRAP1/EMP2/ARFRP1/FLNA/ZDHHC7/TGFB1/AP4M1/ABCA2/GGA2/TNFRSF1A/KCNIP3/DLG1/PALM/STX1B/IQSEC2/STX4/AKT1/EFR3B/RAB29/GAK/RAB8A/EHD2	53
CHIP siRNA: Heat shock vs Control.DOWN-reg.	CHIP siRNA: Heat shock vs Control	DOWN-reg	GO:1905710	positive regulation of membrane permeability	14/1552	49/18986	0.285714	3.49521	5.21798	2.46626e-05	0.00492372	0.00442444	RTL10/IER3/SLC35F6/BOK/TP53/PPIF/MUL1/TMEM102/SPG7/SLC9A1/HIP1R/GCLC/MPV17L/RHOT2	14
CHIP siRNA: Heat shock vs Control.DOWN-reg.	CHIP siRNA: Heat shock vs Control	DOWN-reg	GO:0006352	DNA-templated transcription initiation	35/1552	209/18986	0.167464	2.04863	4.54815	3.63212e-05	0.00700122	0.00629128	CDK9/CEBPA/POLR3H/POLRMT/MED29/TAF6L/GTF2E1/POLR1G/MED22/MEN1/NFKBIA/TP53/ERCC2/BRF1/MED11/MACROH2A1/GTF3C1/SMARCD1/MED24/WDR5/MED16/APOBEC3C/GTF3C5/NKX2-5/NOC2L/SMARCA4/GLYR1/THRA/SRF/TAF1/MED25/OGG1/KAT7/FOSL1/MDC1	35
CHIP siRNA: Heat shock vs Control.DOWN-reg.	CHIP siRNA: Heat shock vs Control	DOWN-reg	GO:0007005	mitochondrion organization	62/1552	452/18986	0.137168	1.67801	4.35286	3.81759e-05	0.00711344	0.00639212	WDR81/MIEF2/CLUH/RTL10/PLEC/CEBPA/TWNK/INF2/LIG3/PRMT6/ATP13A2/NEURL4/SDHAF1/IER3/SLC35F6/BOK/TP53/RAB3A/PPIF/PRKACA/PKD1/MSTO1/NOL3/PIF1/MUL1/SFN/CCAR2/UCP2/TMEM102/TMEM223/SPG7/SCO2/BBC3/SLC9A1/TIMM29/PEX5/HIP1R/MARCKS/NDUFA11/NECTIN2/CHCHD7/GCLC/ATAD3B/HMGCL/ATP5F1D/DNAJC11/TIMM21/MPV17L/ADCK1/SHARPIN/PISD/MOAP1/THEM4/PIM2/AKT1/GCLM/FASTKD3/RHOT2/COX18/RAB29/CEP89/ATAD3A	62
CHIP siRNA: Heat shock vs Control.DOWN-reg.	CHIP siRNA: Heat shock vs Control	DOWN-reg	GO:0031329	regulation of cellular catabolic process	64/1552	472/18986	0.135593	1.65875	4.32405	4.10686e-05	0.00740559	0.00665464	WDR6/RPTOR/SREBF1/STUB1/TPCN1/RRAGA/SLC7A5/PTPN3/PHF23/ATG2A/ATP13A2/TRIM65/MLYCD/EIF4G1/DAPK3/TYSND1/BOK/ULK1/ABCD1/KEAP1/PLEKHF1/TP53/LRSAM1/AMBRA1/FURIN/PLK3/WDR24/PRKCD/TOM1/USP20/PIK3R4/PRKACA/ATP6V0D1/NPRL3/TRIM21/MUL1/CPTP/AKT2/TBC1D25/TSPAN17/PACSIN3/CPT1A/KLHL22/FYCO1/TIMP3/ABCA2/DAP/PTPN1/CTTN/SUPT5H/GOLGA2/TPCN2/STAT3/TIMP2/MOAP1/PIM2/SESN1/PNPLA2/AKT1/PIP4K2C/UBQLN4/RAB8A/HTT/MTOR	64
CHIP siRNA: Heat shock vs Control.DOWN-reg.	CHIP siRNA: Heat shock vs Control	DOWN-reg	GO:0006287	base-excision repair, gap-filling	7/1552	14/18986	0.5	6.11662	5.71404	4.93794e-05	0.00862596	0.00775127	LIG3/ADPRS/FEN1/POLE/PCNA/POLD1/LIG1	7
CHIP siRNA: Heat shock vs Control.DOWN-reg.	CHIP siRNA: Heat shock vs Control	DOWN-reg	GO:0007051	spindle organization	34/1552	204/18986	0.166667	2.03887	4.45102	5.14953e-05	0.00872299	0.00783845	ESPL1/MAP1S/WDR62/SUN2/CDCA8/VPS4B/MYH9/PTPA/SAC3D1/PLK3/CEP192/CHMP6/KIFC1/KIF11/VCP/PKD1/CHMP1A/TACC3/PLK1/CDC20/PCNT/LZTS2/MAP4/FLNA/TACC2/CEP72/GOLGA2/TUBGCP6/DLG1/HAUS5/INCENP/CSNK1D/DDB1/TUBB	34
CHIP siRNA: Heat shock vs Control.DOWN-reg.	CHIP siRNA: Heat shock vs Control	DOWN-reg	GO:0007266	Rho protein signal transduction	26/1552	139/18986	0.18705	2.28823	4.54814	5.39436e-05	0.00886895	0.00796962	ARHGAP1/CUL3/MYO9B/ARHGDIA/RIPOR1/RHOV/ARHGEF11/RHOB/ITGA3/RTN4R/KANK2/PLXNB1/ABCA1/EPS8L2/ARHGEF1/ERBB2/RHOG/CELSR1/CDC42EP1/ARRB1/F2R/ARHGAP4/KANK1/ARHGEF2/LIMK1/BCR	26
CHIP siRNA: Heat shock vs Control.DOWN-reg.	CHIP siRNA: Heat shock vs Control	DOWN-reg	GO:0051168	nuclear export	30/1552	173/18986	0.17341	2.12137	4.42076	6.60348e-05	0.0102338	0.00919605	NOL6/UPF1/FRAT2/RANBP3/IWS1/FRAT1/PRKACA/XPO6/PKD1/SFN/RBM15B/DESI1/NSUN2/NUP214/LTV1/DDX19A/LZTS2/NUP153/TGFB1/RBM10/RITA1/POM121/DDX39A/POM121C/KHDRBS1/MCM3AP/CASC3/NUP160/NOP9/NUP85	30
CHIP siRNA: Heat shock vs Control.DOWN-reg.	CHIP siRNA: Heat shock vs Control	DOWN-reg	GO:0000462	maturation of SSU-rRNA from tricistronic rRNA transcript (SSU-rRNA, 5.8S rRNA, LSU-rRNA)	11/1552	35/18986	0.314286	3.84473	5.02588	6.95524e-05	0.0102338	0.00919605	KRI1/RRS1/DHX37/ERCC2/ABT1/UTP25/TSR1/PWP2/BYSL/NOP9/TBL3	11
CHIP siRNA: Heat shock vs Control.DOWN-reg.	CHIP siRNA: Heat shock vs Control	DOWN-reg	GO:0016032	viral process	61/1552	452/18986	0.134956	1.65095	4.1791	7.06724e-05	0.0102338	0.00919605	VPS18/DAG1/ZNFX1/CDK9/HYAL2/TMEM250/N4BP1/HCFC1/TPCN1/DDX56/CTDP1/VPS4B/RRP1B/MGAT1/SLC1A5/EIF3B/TP53/LRSAM1/FURIN/CHMP6/DENR/MGAT4B/NECTIN1/ZFYVE1/VCP/SMPD1/PTBP1/TRIM21/TRIM28/KPNA6/CHMP1A/RAD23A/WWP2/TRIM11/SPCS3/NUP153/APOBEC3C/OAZ2/AXL/NECTIN2/IFIT5/EDEM2/TRIM25/ST3GAL4/OAS3/SMARCA4/TPCN2/SMC5/ST6GAL1/ST6GALNAC4/CTBP1/MAN1B1/KPNA2/MAVS/RAB1B/AKT1/DDB1/VPS37B/TRIM14/PC/MORC2	61
CHIP siRNA: Heat shock vs Control.DOWN-reg.	CHIP siRNA: Heat shock vs Control	DOWN-reg	GO:0009101	glycoprotein biosynthetic process	47/1552	322/18986	0.145963	1.7856	4.24208	7.19104e-05	0.0102338	0.00919605	HS6ST1/CHPF2/CHPF/DOLK/PMM2/CANT1/MGAT5B/B3GALT6/SLC35B2/MGAT1/CHST12/GALNT6/EXTL3/B4GAT1/CHST14/MGAT4B/XYLT2/SLC35C2/NDST1/OGA/KRTCAP2/FKRP/B4GALT7/TCF7L2/ABCA7/POFUT1/SLC35C1/GALNT2/ABCA2/VEGFB/ST3GAL4/B4GALT1/GOLGA2/NECAB3/ST6GAL1/B3GNT4/ST6GALNAC4/GALNTL6/MAN1B1/FUT11/COG7/XXYLT1/MLEC/B4GALT2/ALG8/RFT1/POMGNT1	47
CHIP siRNA: Heat shock vs Control.DOWN-reg.	CHIP siRNA: Heat shock vs Control	DOWN-reg	GO:1901990	regulation of mitotic cell cycle phase transition	52/1552	368/18986	0.141304	1.72861	4.2112	7.26474e-05	0.0102338	0.00919605	SIN3A/RPTOR/CUL3/ESPL1/FZR1/PSME3/CTC1/ZC3H12D/CDCA8/VPS4B/ACTB/EIF4G1/CDC25A/GTSE1/RCC2/IER3/TAOK2/TP53/AMBRA1/CCND1/SPC24/KANK2/PLK3/ERCC2/MBTPS1/PKD1/HASPIN/SMARCD1/ACVR1/XPC/PLK1/PPP1R9B/CDC25B/CDC20/KLHL22/TGFB1/ETAA1/PML/SMARCA4/DGKZ/SMARCC2/DLG1/RBM38/CTDSP1/INCENP/AKT1/SMARCD2/TFDP1/APPL2/DDB1/HSPA2/RRM2	52
CHIP siRNA: Heat shock vs Control.DOWN-reg.	CHIP siRNA: Heat shock vs Control	DOWN-reg	GO:0070085	glycosylation	38/1552	242/18986	0.157025	1.92092	4.30182	7.32292e-05	0.0102338	0.00919605	DOLK/PMM2/MGAT5B/B3GALT6/COG1/MGAT1/COG2/GALNT6/EXTL3/B4GAT1/MGAT4B/SLC35C2/OGA/KRTCAP2/FKRP/B4GALT7/POFUT1/SLC35C1/GALNT2/ABCA2/VEGFB/ST3GAL4/B4GALT1/GOLGA2/ST6GAL1/B3GNT4/ST6GALNAC4/GALNTL6/MAN1B1/FUT11/GNE/COG7/XXYLT1/MLEC/B4GALT2/ALG8/RFT1/POMGNT1	38
CHIP siRNA: Heat shock vs Control.DOWN-reg.	CHIP siRNA: Heat shock vs Control	DOWN-reg	GO:0030490	maturation of SSU-rRNA	14/1552	54/18986	0.259259	3.17158	4.76791	8.04505e-05	0.0109687	0.00985648	IMP3/NAT10/KRI1/RRS1/DHX37/ERCC2/ABT1/UTP25/TSR1/PWP2/BYSL/NOP9/TSR3/TBL3	14
CHIP siRNA: Heat shock vs Control.DOWN-reg.	CHIP siRNA: Heat shock vs Control	DOWN-reg	GO:0006271	DNA strand elongation involved in DNA replication	7/1552	15/18986	0.466667	5.70885	5.44337	8.60478e-05	0.0114525	0.0102912	LIG3/POLE/PCNA/POLD2/MCM3/GINS1/LIG1	7
CHIP siRNA: Heat shock vs Control.DOWN-reg.	CHIP siRNA: Heat shock vs Control	DOWN-reg	GO:1902108	regulation of mitochondrial membrane permeability involved in apoptotic process	13/1552	48/18986	0.270833	3.31317	4.78756	8.82506e-05	0.0114726	0.0103092	RTL10/IER3/SLC35F6/BOK/TP53/NOL3/MUL1/TMEM102/HIP1R/GCLC/MPV17L/THEM4/RHOT2	13
CHIP siRNA: Heat shock vs Control.DOWN-reg.	CHIP siRNA: Heat shock vs Control	DOWN-reg	GO:0090559	regulation of membrane permeability	17/1552	75/18986	0.226667	2.77287	4.5899	9.14865e-05	0.0115647	0.010392	RTL10/IER3/SLC35F6/BOK/TP53/PPIF/NOL3/MUL1/TMEM102/SPG7/SLC9A1/HIP1R/GCLC/MPV17L/THEM4/RHOT2/MTOR	17
CHIP siRNA: Heat shock vs Control.DOWN-reg.	CHIP siRNA: Heat shock vs Control	DOWN-reg	GO:1902686	mitochondrial outer membrane permeabilization involved in programmed cell death	12/1552	42/18986	0.285714	3.49521	4.83002	9.3097e-05	0.0115647	0.010392	RTL10/IER3/SLC35F6/BOK/PPIF/MUL1/TMEM102/SPG7/HIP1R/GCLC/MPV17L/RHOT2	12
CHIP siRNA: Heat shock vs Control.DOWN-reg.	CHIP siRNA: Heat shock vs Control	DOWN-reg	GO:0009100	glycoprotein metabolic process	54/1552	392/18986	0.137755	1.68519	4.08998	0.000105309	0.0127974	0.0114997	HS6ST1/CHPF2/CHPF/DOLK/PMM2/CANT1/MGAT5B/B3GALT6/SLC35B2/NAGLU/MGAT1/CHST12/GALNT6/GPC1/EXTL3/B4GAT1/CHST14/MGAT4B/XYLT2/SLC35C2/NDST1/OGA/KRTCAP2/FKRP/B4GALT7/TCF7L2/ABCA7/HYAL1/POFUT1/SLC35C1/SYVN1/EDEM2/GALNT2/ABCA2/VEGFB/ST3GAL4/B4GALT1/GOLGA2/NECAB3/ST6GAL1/B3GNT4/ST6GALNAC4/GALNTL6/MAN1B1/FUT11/COG7/XXYLT1/MLEC/RAB1B/B4GALT2/ALG8/RFT1/POMGNT1/EDEM1	54
CHIP siRNA: Heat shock vs Control.DOWN-reg.	CHIP siRNA: Heat shock vs Control	DOWN-reg	GO:0006260	DNA replication	42/1552	283/18986	0.14841	1.81553	4.12413	0.00011714	0.0139294	0.0125169	SIN3A/CDK9/GRWD1/CTC1/E4F1/TWNK/POLRMT/LIG3/NFIC/UPF1/CHAF1A/CDC25A/TONSL/FEN1/POLE/TP53/RECQL5/RNASEH1/CAMSAP3/CHRAC1/PIF1/CHTF18/WDR18/ORC2/RPA1/TERF2/POLA2/ETAA1/LRWD1/PCNA/SUPT16H/POLD2/RBBP6/MCM2/GLI2/MCM3/SLX4/POLD1/KAT7/POLN/GINS1/LIG1	42
CHIP siRNA: Heat shock vs Control.DOWN-reg.	CHIP siRNA: Heat shock vs Control	DOWN-reg	GO:0045746	negative regulation of Notch signaling pathway	12/1552	43/18986	0.27907	3.41393	4.7281	0.000119609	0.0139294	0.0125169	LFNG/ZBTB7A/NFKBIA/YTHDF2/DLX1/WWP2/SLC35C1/RITA1/HIF1AN/ARRB1/NEURL1/AKT1	12
CHIP siRNA: Heat shock vs Control.DOWN-reg.	CHIP siRNA: Heat shock vs Control	DOWN-reg	GO:0032984	protein-containing complex disassembly	39/1552	258/18986	0.151163	1.84921	4.09763	0.000136432	0.0150207	0.0134976	GRWD1/JMJD4/MAP1S/PHF23/UPF1/VPS4B/SPTBN2/PYM1/CHMP6/SH3GL1/TOM1/PIK3R4/NCKAP5L/VCP/MID1IP1/PIF1/TRIM21/PEX14/SMARCD1/GAS2L1/CHMP1A/PPP1R9B/ADD1/TBC1D25/PEX5/KIF2C/FYCO1/OGFOD1/SUPT16H/EEF2K/TWF2/SMARCA4/SMARCC2/ARHGEF2/NAPA/SMARCD2/EIF5A/GAK/UBQLN4	39
CHIP siRNA: Heat shock vs Control.DOWN-reg.	CHIP siRNA: Heat shock vs Control	DOWN-reg	GO:0033044	regulation of chromosome organization	39/1552	258/18986	0.151163	1.84921	4.09763	0.000136432	0.0150207	0.0134976	PPP1R10/NAT10/CUL3/ESPL1/CTC1/UPF1/CDCA8/ACTB/FEN1/ANAPC2/TP53/SPC24/H3-3A/PIF1/MACROH2A1/HASPIN/USP7/NCAPH/SMARCD1/TRIM28/WRAP53/TACC3/PLK1/CDC20/TERF2/KLHL22/PML/MAP2K7/HNRNPD/SMARCA4/SMARCC2/MCM2/SMC5/INCENP/NAF1/SLX4/NCAPD2/SMARCD2/MORC2	39
CHIP siRNA: Heat shock vs Control.DOWN-reg.	CHIP siRNA: Heat shock vs Control	DOWN-reg	GO:0006486	protein glycosylation	35/1552	223/18986	0.156951	1.92002	4.12334	0.000139728	0.0150207	0.0134976	DOLK/PMM2/MGAT5B/B3GALT6/MGAT1/GALNT6/EXTL3/B4GAT1/MGAT4B/SLC35C2/OGA/KRTCAP2/FKRP/B4GALT7/POFUT1/SLC35C1/GALNT2/ABCA2/VEGFB/ST3GAL4/B4GALT1/GOLGA2/ST6GAL1/B3GNT4/ST6GALNAC4/GALNTL6/MAN1B1/FUT11/COG7/XXYLT1/MLEC/B4GALT2/ALG8/RFT1/POMGNT1	35
CHIP siRNA: Heat shock vs Control.DOWN-reg.	CHIP siRNA: Heat shock vs Control	DOWN-reg	GO:0043413	macromolecule glycosylation	35/1552	223/18986	0.156951	1.92002	4.12334	0.000139728	0.0150207	0.0134976	DOLK/PMM2/MGAT5B/B3GALT6/MGAT1/GALNT6/EXTL3/B4GAT1/MGAT4B/SLC35C2/OGA/KRTCAP2/FKRP/B4GALT7/POFUT1/SLC35C1/GALNT2/ABCA2/VEGFB/ST3GAL4/B4GALT1/GOLGA2/ST6GAL1/B3GNT4/ST6GALNAC4/GALNTL6/MAN1B1/FUT11/COG7/XXYLT1/MLEC/B4GALT2/ALG8/RFT1/POMGNT1	35
CHIP siRNA: Heat shock vs Control.DOWN-reg.	CHIP siRNA: Heat shock vs Control	DOWN-reg	GO:0032784	regulation of DNA-templated transcription elongation	20/1552	100/18986	0.2	2.44665	4.32759	0.000147526	0.0155598	0.013982	INTS1/CDK9/ZC3H4/MED29/MED22/HMGN1/INTS5/RECQL5/PWWP2B/MED11/CCAR2/MED24/MED16/TCERG1/ZMYND8/SUPT16H/SUPT5H/MED25/KAT7/NELFB	20
CHIP siRNA: Heat shock vs Control.DOWN-reg.	CHIP siRNA: Heat shock vs Control	DOWN-reg	GO:0008637	apoptotic mitochondrial changes	21/1552	108/18986	0.194444	2.37869	4.28699	0.000154795	0.0160241	0.0143992	RTL10/IER3/SLC35F6/BOK/TP53/PPIF/NOL3/MUL1/SFN/CCAR2/TMEM102/BBC3/HIP1R/GCLC/MPV17L/MOAP1/THEM4/PIM2/AKT1/GCLM/RHOT2	21
CHIP siRNA: Heat shock vs Control.DOWN-reg.	CHIP siRNA: Heat shock vs Control	DOWN-reg	GO:0051223	regulation of protein transport	59/1552	446/18986	0.132287	1.6183	3.94243	0.000159942	0.0161563	0.014518	SREBF1/HYAL2/PTPN23/FRAT2/ATP13A2/UBE2G2/RIPOR1/JAGN1/JUP/RHBDF2/RAB11FIP3/PLK3/NR1D1/LRP5/PRKCD/TM9SF4/FRAT1/VAMP2/SUFU/GNA11/PRKACA/MYO18A/PPM1F/SFN/UCP2/TRIM28/TCF7L2/WWP2/CSK/SNX12/ORAI1/PCNT/CPT1A/MIDN/SLC25A22/OAZ2/FLNA/TGFB1/EDEM2/GNAO1/CAPN10/PTPN1/FERMT1/P3H1/GAPVD1/TGFB3/F2R/NLGN2/SSTR5/MAVS/STX4/NDFIP1/RHBDF1/CEP131/SIRT3/RAB29/RAB8A/HADH/EDEM1	59
CHIP siRNA: Heat shock vs Control.DOWN-reg.	CHIP siRNA: Heat shock vs Control	DOWN-reg	GO:0001558	regulation of cell growth	55/1552	408/18986	0.134804	1.64909	3.95447	0.000161852	0.0161563	0.014518	MEGF8/SIN3A/RPTOR/OGFR/HYAL2/BRAT1/CTDP1/CISH/ZC3H12D/EIF4G1/CCDC85B/SGK1/ARHGEF11/ULK1/TAOK2/ANAPC2/PTPRJ/TP53/RTN4R/PTPRS/EXTL3/DDR1/ERBB2/H3-3A/PAK4/MUL1/SFN/SERTAD3/CCAR2/MAPKAP1/KIF26A/SLC9A1/PPP1R9B/SEMA6C/HYAL1/KLHL22/LTBP4/TGFB1/PML/RPS6KA1/KDM2B/EXOSC4/CTTN/TWF2/SMARCA4/SEMA3F/SRF/ARHGAP4/AKT1/KAT7/BCAR1/LIMK1/ACVR1B/ATAD3A/MTOR	55
CHIP siRNA: Heat shock vs Control.DOWN-reg.	CHIP siRNA: Heat shock vs Control	DOWN-reg	GO:0010639	negative regulation of organelle organization	51/1552	371/18986	0.137466	1.68166	3.95617	0.000170384	0.0167096	0.0150152	NAT10/CCNF/ESPL1/CTC1/PHF23/ARAP1/CDCA8/IER3/SLC35F6/BOK/SPTBN2/TP53/SPC24/KANK2/PRKCD/PPIF/MYADM/TOM1L2/MID1IP1/H3-3A/NOL3/PIF1/HASPIN/MUL1/GAS2L1/PLK1/ADD1/CDC20/TERF2/TBCD/WDR44/KLHL22/HIP1R/MAP4/PML/GCLC/EVI5L/TWF2/LIF/MCM2/EML2/MPV17L/ADCK1/INCENP/ARPIN/SLX4/KANK1/ARHGEF2/AKT1/CORO1B/MTOR	51
CHIP siRNA: Heat shock vs Control.DOWN-reg.	CHIP siRNA: Heat shock vs Control	DOWN-reg	GO:0032786	positive regulation of DNA-templated transcription, elongation	14/1552	58/18986	0.241379	2.95285	4.4441	0.000184538	0.0177856	0.0159821	CDK9/MED29/MED22/HMGN1/PWWP2B/MED11/MED24/MED16/TCERG1/ZMYND8/SUPT16H/SUPT5H/MED25/KAT7	14
CHIP siRNA: Heat shock vs Control.DOWN-reg.	CHIP siRNA: Heat shock vs Control	DOWN-reg	GO:0009416	response to light stimulus	46/1552	326/18986	0.141104	1.72616	3.94585	0.000190825	0.0179279	0.0161099	PER1/HYAL2/N4BP1/NOG/UBE4B/CIRBP/MEN1/CDC25A/FEN1/HMGN1/TP53/CCND1/PRKCD/ERCC2/GNA11/PITPNM1/CRTC1/SMPD1/CCAR2/NR2F6/XPC/AKT2/REEP6/ABCA7/HYAL1/PCNA/PML/RELA/MAP2K7/CEP250/COMT/NOC2L/SYNGAP1/BCL3/TP53I13/TAF1/OGG1/SPRTN/POLD1/CRY2/AKT1/B4GALT2/OPN3/DDB1/RDH13/RHNO1	46
CHIP siRNA: Heat shock vs Control.DOWN-reg.	CHIP siRNA: Heat shock vs Control	DOWN-reg	GO:0006284	base-excision repair	12/1552	45/18986	0.266667	3.2622	4.53303	0.000192428	0.0179279	0.0161099	LIG3/ADPRS/APEX2/PRMT6/MBD4/FEN1/POLE/RPA1/PCNA/OGG1/POLD1/LIG1	12
CHIP siRNA: Heat shock vs Control.DOWN-reg.	CHIP siRNA: Heat shock vs Control	DOWN-reg	GO:0006368	transcription elongation by RNA polymerase II	22/1552	118/18986	0.186441	2.28077	4.16393	0.000206203	0.0187825	0.0168779	INTS1/CDK9/RTF1/CTDP1/MED29/MED22/INTS5/RECQL5/IWS1/SART3/PWWP2B/MED11/MED24/MED16/TCERG1/ZMYND8/SUPT16H/SUPT5H/GLYR1/MED25/EPOP/NELFB	22
CHIP siRNA: Heat shock vs Control.DOWN-reg.	CHIP siRNA: Heat shock vs Control	DOWN-reg	GO:0097345	mitochondrial outer membrane permeabilization	10/1552	33/18986	0.30303	3.70704	4.64372	0.000208322	0.0187825	0.0168779	RTL10/IER3/SLC35F6/BOK/MUL1/TMEM102/HIP1R/GCLC/MPV17L/RHOT2	10
CHIP siRNA: Heat shock vs Control.DOWN-reg.	CHIP siRNA: Heat shock vs Control	DOWN-reg	GO:0090316	positive regulation of intracellular protein transport	19/1552	95/18986	0.2	2.44665	4.21745	0.000213935	0.0189825	0.0170576	HYAL2/RIPOR1/JUP/PLK3/PRKCD/TM9SF4/VAMP2/PRKACA/SFN/TRIM28/PCNT/OAZ2/FLNA/TGFB1/EDEM2/MAVS/CEP131/RAB29/EDEM1	19
CHIP siRNA: Heat shock vs Control.DOWN-reg.	CHIP siRNA: Heat shock vs Control	DOWN-reg	GO:0016049	cell growth	63/1552	490/18986	0.128571	1.57285	3.8331	0.000218382	0.0190073	0.0170799	MEGF8/SIN3A/RPTOR/OGFR/HYAL2/BRAT1/CTDP1/CISH/ZC3H12D/TSC22D4/PLXNA1/EIF4G1/CCDC85B/SGK1/ARHGEF11/ULK1/TAOK2/ANAPC2/PTPRJ/TP53/RTN4R/PTPRS/EXTL3/DDR1/ERBB2/H3-3A/PAK4/BIN3/MUL1/SFN/SERTAD3/CCAR2/MAPKAP1/KIF26A/SLC9A1/PPP1R9B/SEMA6C/HYAL1/KLHL22/LTBP4/TGFB1/PML/RPS6KA1/KDM2B/EXOSC4/SORBS2/CTTN/TWF2/SMARCA4/SEMA3F/SRF/ARHGAP4/AKT1/KAT7/BCAR1/KMT2D/LIMK1/EDN2/ACVR1B/RARG/ATAD3A/VCL/MTOR	63
CHIP siRNA: Heat shock vs Control.DOWN-reg.	CHIP siRNA: Heat shock vs Control	DOWN-reg	GO:0033157	regulation of intracellular protein transport	26/1552	151/18986	0.172185	2.10639	4.07254	0.000221015	0.0190073	0.0170799	HYAL2/FRAT2/ATP13A2/UBE2G2/RIPOR1/JUP/PLK3/PRKCD/TM9SF4/FRAT1/VAMP2/SUFU/PRKACA/SFN/TRIM28/PCNT/OAZ2/FLNA/TGFB1/EDEM2/PTPN1/FERMT1/MAVS/CEP131/RAB29/EDEM1	26
CHIP siRNA: Heat shock vs Control.DOWN-reg.	CHIP siRNA: Heat shock vs Control	DOWN-reg	GO:0006261	DNA-templated DNA replication	28/1552	169/18986	0.16568	2.02681	4.00047	0.000252104	0.0213524	0.0191872	CDK9/TWNK/POLRMT/LIG3/UPF1/TONSL/FEN1/POLE/RECQL5/CAMSAP3/CHRAC1/CHTF18/WDR18/ORC2/RPA1/TERF2/POLA2/ETAA1/LRWD1/PCNA/POLD2/MCM2/MCM3/POLD1/KAT7/POLN/GINS1/LIG1	28
CHIP siRNA: Heat shock vs Control.DOWN-reg.	CHIP siRNA: Heat shock vs Control	DOWN-reg	GO:0071260	cellular response to mechanical stimulus	16/1552	74/18986	0.216216	2.64503	4.23031	0.000260975	0.0214322	0.0192589	MAP3K14/DAG1/PLEC/FADD/PIEZO1/SLC2A1/LTBR/SLC9A1/CASP8/TGFB1/GCLC/TNFRSF10B/TNFRSF1A/ENG/PTGER4/TNFRSF8	16
CHIP siRNA: Heat shock vs Control.DOWN-reg.	CHIP siRNA: Heat shock vs Control	DOWN-reg	GO:0009303	rRNA transcription	11/1552	40/18986	0.275	3.36414	4.46578	0.0002634	0.0214322	0.0192589	GTF3C2/POLR1G/TP53/PIH1D1/ERCC2/BRF1/MACROH2A1/GTF3C1/GTF3C5/SMARCA4/MTOR	11
CHIP siRNA: Heat shock vs Control.DOWN-reg.	CHIP siRNA: Heat shock vs Control	DOWN-reg	GO:0007006	mitochondrial membrane organization	22/1552	120/18986	0.183333	2.24276	4.07466	0.000264547	0.0214322	0.0192589	RTL10/IER3/SLC35F6/BOK/TP53/PPIF/NOL3/MUL1/TMEM102/SPG7/SLC9A1/TIMM29/PEX5/HIP1R/GCLC/DNAJC11/MPV17L/ADCK1/MOAP1/THEM4/RHOT2/COX18	22
CHIP siRNA: Heat shock vs Control.DOWN-reg.	CHIP siRNA: Heat shock vs Control	DOWN-reg	GO:0032868	response to insulin	40/1552	276/18986	0.144928	1.77293	3.85934	0.00027879	0.0222634	0.0200058	SREBF1/CUL3/SLC27A4/ZBTB7B/NCOA5/SLC2A1/PTPRJ/PRKCD/TNS2/VAMP2/ZBED3/SCAP/UCP2/SLC9A1/AKT2/INPPL1/SRSF6/TWIST2/EIF4EBP2/PDK2/ZDHHC7/RELA/CAPN10/GCLC/PTPN1/EEF2K/CAD/MYO1C/CRY2/SLC2A8/KANK1/AKT1/BCAR1/APPL2/MEAK7/PIP4K2C/RAB8A/HDAC5/HADH/MTOR	40
CHIP siRNA: Heat shock vs Control.DOWN-reg.	CHIP siRNA: Heat shock vs Control	DOWN-reg	GO:0001843	neural tube closure	17/1552	82/18986	0.207317	2.53616	4.15929	0.000289242	0.0227727	0.0204635	SCRIB/SKI/NOG/PLXNB2/VASP/SUFU/PRKACA/RARA/ST14/CITED2/SDC4/DEAF1/CELSR1/TGFB1/KDM2B/DVL2/RARG	17
CHIP siRNA: Heat shock vs Control.DOWN-reg.	CHIP siRNA: Heat shock vs Control	DOWN-reg	GO:0071214	cellular response to abiotic stimulus	47/1552	342/18986	0.137427	1.68118	3.79277	0.000302798	0.0228771	0.0205573	RPTOR/MAP3K14/DAG1/HYAL2/PLEC/FADD/TNKS1BP1/N4BP1/PIEZO1/LRRC8E/CDC25A/KDM4D/SLC2A1/RHOB/TP53/NSMF/PRKCD/GNA11/SMPD1/SLC25A23/LTBR/BBC3/SLC9A1/XPC/AKT2/HYAL1/CASP8/TGFB1/PCNA/TP53BP1/GCLC/TNFRSF10B/NOC2L/TNFRSF1A/PALM/ENG/YBX3/PTGER4/TAF1/POLD1/CRY2/ARHGEF2/OPN3/DDB1/TNFRSF8/MTOR/RHNO1	47
CHIP siRNA: Heat shock vs Control.DOWN-reg.	CHIP siRNA: Heat shock vs Control	DOWN-reg	GO:0104004	cellular response to environmental stimulus	47/1552	342/18986	0.137427	1.68118	3.79277	0.000302798	0.0228771	0.0205573	RPTOR/MAP3K14/DAG1/HYAL2/PLEC/FADD/TNKS1BP1/N4BP1/PIEZO1/LRRC8E/CDC25A/KDM4D/SLC2A1/RHOB/TP53/NSMF/PRKCD/GNA11/SMPD1/SLC25A23/LTBR/BBC3/SLC9A1/XPC/AKT2/HYAL1/CASP8/TGFB1/PCNA/TP53BP1/GCLC/TNFRSF10B/NOC2L/TNFRSF1A/PALM/ENG/YBX3/PTGER4/TAF1/POLD1/CRY2/ARHGEF2/OPN3/DDB1/TNFRSF8/MTOR/RHNO1	47
CHIP siRNA: Heat shock vs Control.DOWN-reg.	CHIP siRNA: Heat shock vs Control	DOWN-reg	GO:0009304	tRNA transcription	6/1552	13/18986	0.461538	5.64611	4.99973	0.000306512	0.0228771	0.0205573	GTF3C2/BRF1/GTF3C1/POLR3E/GTF3C5/POLR3A	6
CHIP siRNA: Heat shock vs Control.DOWN-reg.	CHIP siRNA: Heat shock vs Control	DOWN-reg	GO:0071496	cellular response to external stimulus	16/1552	75/18986	0.213333	2.60976	4.16761	0.000306938	0.0228771	0.0205573	MAP3K14/DAG1/PLEC/FADD/PIEZO1/SLC2A1/LTBR/SLC9A1/CASP8/TGFB1/GCLC/TNFRSF10B/TNFRSF1A/ENG/PTGER4/TNFRSF8	16
CHIP siRNA: Heat shock vs Control.DOWN-reg.	CHIP siRNA: Heat shock vs Control	DOWN-reg	GO:0060606	tube closure	17/1552	83/18986	0.204819	2.5056	4.10145	0.000336468	0.0244602	0.0219799	SCRIB/SKI/NOG/PLXNB2/VASP/SUFU/PRKACA/RARA/ST14/CITED2/SDC4/DEAF1/CELSR1/TGFB1/KDM2B/DVL2/RARG	17
CHIP siRNA: Heat shock vs Control.DOWN-reg.	CHIP siRNA: Heat shock vs Control	DOWN-reg	GO:0051656	establishment of organelle localization	62/1552	488/18986	0.127049	1.55422	3.70071	0.00033693	0.0244602	0.0219799	SCRIB/CUL3/BLOC1S3/ESPL1/MAP1S/PDCD6/SPRY1/SEC16A/SUN2/FHOD1/CDCA8/LMNB1/ATP13A2/VPS4B/MYH9/RRS1/RIPOR1/NAGLU/RCC2/BLOC1S4/TRAPPC9/SDC1/SPC24/RAB3A/SAPCD2/CHMP6/KIFC1/ZBED3/BORCS6/ACTN4/PKD1/AP3D1/TMEM201/PEX14/SDC4/TRAPPC1/CHMP1A/TACC3/PLK1/LTV1/CHAMP1/KIF2C/GBF1/MAP4/FYCO1/NECTIN2/RBM10/TACC2/MYO1C/DLG1/MYO5C/KIF13B/INCENP/CSNK1D/NOP9/LLGL1/UNC13D/RHOT2/ARFGAP2/TRAPPC2/SUN1/HTT	62
CHIP siRNA: Heat shock vs Control.DOWN-reg.	CHIP siRNA: Heat shock vs Control	DOWN-reg	GO:0045727	positive regulation of translation	24/1552	139/18986	0.172662	2.11222	3.9267	0.000363346	0.0257271	0.0231183	NAT10/ELAVL1/JMJD4/SLC35A4/PLXNB2/EIF4G1/CIRBP/PYM1/TRMT10C/YTHDF2/ERBB2/AKT2/ABCF1/CTIF/PCIF1/FASTKD2/HNRNPD/KHDRBS1/TRUB2/BCL3/YBX3/FASTKD3/EIF5A/MTOR	24
CHIP siRNA: Heat shock vs Control.DOWN-reg.	CHIP siRNA: Heat shock vs Control	DOWN-reg	GO:0043484	regulation of RNA splicing	30/1552	190/18986	0.157895	1.93157	3.85044	0.000364693	0.0257271	0.0231183	ESRP2/RBM12/ZBTB7A/POLR2A/SRSF2/TAF6L/UPF1/SRSF8/FUS/CIRBP/DAZAP1/RRP1B/USP22/SF3B3/RBM5/ZC3H10/PTBP1/RBM15B/SRSF6/WDR77/TADA1/RBM10/PUF60/TIA1/RBPMS2/RBMX/KHDRBS1/RBM38/SRRM1/ZNF638	30
CHIP siRNA: Heat shock vs Control.DOWN-reg.	CHIP siRNA: Heat shock vs Control	DOWN-reg	GO:0006984	ER-nucleus signaling pathway	12/1552	48/18986	0.25	3.05831	4.26008	0.000370627	0.0257271	0.0231183	SREBF1/ZBTB7B/WFS1/QRICH1/BOK/TP53/SCAP/MBTPS1/ABCA7/ERLIN2/ARHGEF10L/PTPN1	12
CHIP siRNA: Heat shock vs Control.DOWN-reg.	CHIP siRNA: Heat shock vs Control	DOWN-reg	GO:0000077	DNA damage checkpoint signaling	23/1552	131/18986	0.175573	2.14782	3.93323	0.00037279	0.0257271	0.0231183	PPP1R10/FZR1/TTI1/GTSE1/IER3/TAOK2/TP53/CCND1/PLK3/MBTPS1/TELO2/CCAR2/XPC/PLK1/ATRIP/ETAA1/TP53BP1/PML/DGKZ/DOT1L/RBM38/MDC1/RHNO1	23
CHIP siRNA: Heat shock vs Control.DOWN-reg.	CHIP siRNA: Heat shock vs Control	DOWN-reg	GO:0006383	transcription by RNA polymerase III	14/1552	62/18986	0.225806	2.76235	4.14699	0.000388546	0.0264875	0.0238016	RPTOR/MYBBP1A/GTF3C2/SNAPC4/POLR3H/BRF1/GTF3C1/CHD8/NAB2/POLR3E/GTF3C5/POLR3A/MYO1C/MTOR	14
CHIP siRNA: Heat shock vs Control.DOWN-reg.	CHIP siRNA: Heat shock vs Control	DOWN-reg	GO:0009314	response to radiation	57/1552	442/18986	0.128959	1.57759	3.66591	0.0003952	0.0266165	0.0239175	PER1/HYAL2/TNKS1BP1/N4BP1/BRAT1/NOG/UBE4B/CIRBP/MEN1/CDC25A/KDM4D/FEN1/HMGN1/RHOB/TP53/CCND1/PLK3/PRKCD/ERCC2/AEN/GNA11/PITPNM1/CRTC1/SMPD1/CCAR2/NR2F6/BBC3/XPC/AKT2/REEP6/ABCA7/HYAL1/TGFB1/PCNA/TP53BP1/PML/RELA/MAP2K7/CEP250/COMT/NOC2L/SYNGAP1/BCL3/TP53I13/DNMT3A/TAF1/OGG1/SPRTN/ALAD/POLD1/CRY2/AKT1/B4GALT2/OPN3/DDB1/RDH13/RHNO1	57
CHIP siRNA: Heat shock vs Control.DOWN-reg.	CHIP siRNA: Heat shock vs Control	DOWN-reg	GO:0031570	DNA integrity checkpoint signaling	24/1552	140/18986	0.171429	2.09713	3.88745	0.00040519	0.0266472	0.0239451	PPP1R10/FZR1/TTI1/GTSE1/IER3/TAOK2/TP53/CCND1/PLK3/CAMSAP3/MBTPS1/TELO2/CCAR2/XPC/PLK1/ATRIP/ETAA1/TP53BP1/PML/DGKZ/DOT1L/RBM38/MDC1/RHNO1	24
CHIP siRNA: Heat shock vs Control.DOWN-reg.	CHIP siRNA: Heat shock vs Control	DOWN-reg	GO:0032388	positive regulation of intracellular transport	24/1552	140/18986	0.171429	2.09713	3.88745	0.00040519	0.0266472	0.0239451	HYAL2/PTPN23/RIPOR1/JUP/PLK3/PRKCD/TM9SF4/VAMP2/PRKACA/SFN/TRIM28/PCNT/LDLRAP1/OAZ2/FLNA/TGFB1/EDEM2/CAPN10/KHDRBS1/MAVS/CEP131/RAB29/EHD2/EDEM1	24
CHIP siRNA: Heat shock vs Control.DOWN-reg.	CHIP siRNA: Heat shock vs Control	DOWN-reg	GO:0000377	RNA splicing, via transesterification reactions with bulged adenosine as nucleophile	46/1552	338/18986	0.136095	1.66488	3.67992	0.000433847	0.0278196	0.0249986	GEMIN4/DDX20/ESRP2/ZBTB7A/SRSF2/DBR1/GEMIN5/XAB2/UPF1/SRSF8/EFTUD2/CIRBP/DAZAP1/CACTIN/DHX35/DDX42/PRMT7/SNRNP35/SF3B3/YJU2/RBM5/SART3/HNRNPUL2/NOL3/PTBP1/GEMIN7/RBM15B/HNRNPUL1/AAR2/SRSF6/WDR77/DHX8/RBM10/PUF60/DDX23/DDX39A/TIA1/RBPMS2/PRPF6/RBMX/KHDRBS1/SRRM1/PRPF31/CASC3/SART1/GPKOW	46
CHIP siRNA: Heat shock vs Control.DOWN-reg.	CHIP siRNA: Heat shock vs Control	DOWN-reg	GO:0000398	mRNA splicing, via spliceosome	46/1552	338/18986	0.136095	1.66488	3.67992	0.000433847	0.0278196	0.0249986	GEMIN4/DDX20/ESRP2/ZBTB7A/SRSF2/DBR1/GEMIN5/XAB2/UPF1/SRSF8/EFTUD2/CIRBP/DAZAP1/CACTIN/DHX35/DDX42/PRMT7/SNRNP35/SF3B3/YJU2/RBM5/SART3/HNRNPUL2/NOL3/PTBP1/GEMIN7/RBM15B/HNRNPUL1/AAR2/SRSF6/WDR77/DHX8/RBM10/PUF60/DDX23/DDX39A/TIA1/RBPMS2/PRPF6/RBMX/KHDRBS1/SRRM1/PRPF31/CASC3/SART1/GPKOW	46
CHIP siRNA: Heat shock vs Control.DOWN-reg.	CHIP siRNA: Heat shock vs Control	DOWN-reg	GO:1901028	regulation of mitochondrial outer membrane permeabilization involved in apoptotic signaling pathway	8/1552	24/18986	0.333333	4.07775	4.50142	0.000437946	0.0278196	0.0249986	IER3/SLC35F6/BOK/MUL1/TMEM102/HIP1R/GCLC/MPV17L	8
CHIP siRNA: Heat shock vs Control.DOWN-reg.	CHIP siRNA: Heat shock vs Control	DOWN-reg	GO:0071897	DNA biosynthetic process	28/1552	175/18986	0.16	1.95732	3.79597	0.000452938	0.0284486	0.0255638	NAT10/HROB/TNKS1BP1/CTC1/LIG3/POLE/TP53/VCP/CHRAC1/PIF1/CHTF18/WRAP53/RPA1/NIBAN2/TERF2/PCNA/PML/FAAP20/POLM/HNRNPD/POLD2/NAF1/SPRTN/POLD1/KAT7/POLN/TFDP1/LIG1	28
CHIP siRNA: Heat shock vs Control.DOWN-reg.	CHIP siRNA: Heat shock vs Control	DOWN-reg	GO:0006367	transcription initiation at RNA polymerase II promoter	27/1552	167/18986	0.161677	1.97783	3.78683	0.000479977	0.0294843	0.0264945	CDK9/MED29/TAF6L/GTF2E1/MED22/MEN1/NFKBIA/TP53/ERCC2/MED11/MACROH2A1/SMARCD1/MED24/WDR5/MED16/APOBEC3C/NKX2-5/NOC2L/SMARCA4/GLYR1/THRA/SRF/TAF1/MED25/OGG1/KAT7/MDC1	27
CHIP siRNA: Heat shock vs Control.DOWN-reg.	CHIP siRNA: Heat shock vs Control	DOWN-reg	GO:1902850	microtubule cytoskeleton organization involved in mitosis	27/1552	167/18986	0.161677	1.97783	3.78683	0.000479977	0.0294843	0.0264945	ESPL1/MAP1S/SPRY1/WDR62/SUN2/CDCA8/VPS4B/PTPA/SAPCD2/PLK3/CEP192/CHMP6/KIFC1/KIF11/VCP/PKD1/CHMP1A/TACC3/PLK1/CDC20/PCNT/MAP4/FLNA/TACC2/GOLGA2/INCENP/HTT	27
CHIP siRNA: Heat shock vs Control.DOWN-reg.	CHIP siRNA: Heat shock vs Control	DOWN-reg	GO:0001829	trophectodermal cell differentiation	7/1552	19/18986	0.368421	4.50699	4.56314	0.00050318	0.0305737	0.0274734	JUNB/CUL3/CNOT2/CITED2/BYSL/SRF/CNOT3	7
CHIP siRNA: Heat shock vs Control.DOWN-reg.	CHIP siRNA: Heat shock vs Control	DOWN-reg	GO:0007052	mitotic spindle organization	23/1552	134/18986	0.171642	2.09974	3.81167	0.000520061	0.0310157	0.0278706	MAP1S/WDR62/SUN2/CDCA8/VPS4B/PTPA/PLK3/CEP192/CHMP6/KIFC1/KIF11/VCP/PKD1/CHMP1A/TACC3/PLK1/CDC20/PCNT/MAP4/FLNA/TACC2/GOLGA2/INCENP	23
CHIP siRNA: Heat shock vs Control.DOWN-reg.	CHIP siRNA: Heat shock vs Control	DOWN-reg	GO:0007584	response to nutrient	27/1552	168/18986	0.160714	1.96606	3.75252	0.000528277	0.0310157	0.0278706	SREBF1/SLC27A4/SRSF2/MLYCD/RXRA/ARSB/KANK2/ABCA1/SCAP/RARA/TBXA2R/MAT2A/VDR/CPT1A/PDK2/TGFB1/RELA/GCLC/TRIM25/TPCN2/SRF/DNMT3A/OGG1/ALAD/GCLM/HLCS/MTOR	27
CHIP siRNA: Heat shock vs Control.DOWN-reg.	CHIP siRNA: Heat shock vs Control	DOWN-reg	GO:0000075	cell cycle checkpoint signaling	31/1552	203/18986	0.152709	1.86813	3.71025	0.000530089	0.0310157	0.0278706	PPP1R10/FZR1/CDCA8/TTI1/GTSE1/IER3/TAOK2/TP53/CCND1/SPC24/PLK3/CAMSAP3/MBTPS1/TELO2/HASPIN/CCAR2/NSUN2/XPC/PLK1/CDC20/KLHL22/ATRIP/ETAA1/TP53BP1/PML/DGKZ/DOT1L/RBM38/INCENP/MDC1/RHNO1	31
CHIP siRNA: Heat shock vs Control.DOWN-reg.	CHIP siRNA: Heat shock vs Control	DOWN-reg	GO:0021915	neural tube development	25/1552	151/18986	0.165563	2.02537	3.77433	0.000532649	0.0310157	0.0278706	SCRIB/SKI/NOG/PLXNB2/VASP/AMBRA1/SUFU/PRKACA/RARA/PKD1/SSBP3/ST14/CITED2/SDC4/DEAF1/CELSR1/MARCKS/TGFB1/KDM2B/DVL2/TMEM107/GLI2/IFT140/RARG/DZIP1L	25
CHIP siRNA: Heat shock vs Control.DOWN-reg.	CHIP siRNA: Heat shock vs Control	DOWN-reg	GO:0000375	RNA splicing, via transesterification reactions	46/1552	342/18986	0.134503	1.64541	3.5936	0.000562047	0.0322966	0.0290217	GEMIN4/DDX20/ESRP2/ZBTB7A/SRSF2/DBR1/GEMIN5/XAB2/UPF1/SRSF8/EFTUD2/CIRBP/DAZAP1/CACTIN/DHX35/DDX42/PRMT7/SNRNP35/SF3B3/YJU2/RBM5/SART3/HNRNPUL2/NOL3/PTBP1/GEMIN7/RBM15B/HNRNPUL1/AAR2/SRSF6/WDR77/DHX8/RBM10/PUF60/DDX23/DDX39A/TIA1/RBPMS2/PRPF6/RBMX/KHDRBS1/SRRM1/PRPF31/CASC3/SART1/GPKOW	46
CHIP siRNA: Heat shock vs Control.DOWN-reg.	CHIP siRNA: Heat shock vs Control	DOWN-reg	GO:0072659	protein localization to plasma membrane	41/1552	295/18986	0.138983	1.70021	3.61641	0.000566202	0.0322966	0.0290217	SCRIB/LAMA5/SEC16A/GORASP2/PIGW/GGA3/FRMD8/ACTB/JUP/PPIL2/RHBDF2/ITGA3/PLEKHF1/RAB11FIP3/VAMP2/PACS1/GGA1/SFN/RHOG/PKP3/EHD4/AKT2/PPP1R9B/CSK/LDLRAP1/EMP2/ARFRP1/FLNA/ZDHHC7/TGFB1/GGA2/TNFRSF1A/KCNIP3/DLG1/PALM/STX4/AKT1/EFR3B/GAK/RAB8A/EHD2	41
CHIP siRNA: Heat shock vs Control.DOWN-reg.	CHIP siRNA: Heat shock vs Control	DOWN-reg	GO:0014020	primary neural tube formation	17/1552	87/18986	0.195402	2.3904	3.87823	0.000598226	0.0334409	0.0300499	SCRIB/SKI/NOG/PLXNB2/VASP/SUFU/PRKACA/RARA/ST14/CITED2/SDC4/DEAF1/CELSR1/TGFB1/KDM2B/DVL2/RARG	17
CHIP siRNA: Heat shock vs Control.DOWN-reg.	CHIP siRNA: Heat shock vs Control	DOWN-reg	GO:1903902	positive regulation of viral life cycle	8/1552	25/18986	0.32	3.91464	4.35088	0.000598227	0.0334409	0.0300499	FURIN/SMPD1/TRIM21/KPNA6/TRIM11/AXL/KPNA2/VPS37B	8
CHIP siRNA: Heat shock vs Control.DOWN-reg.	CHIP siRNA: Heat shock vs Control	DOWN-reg	GO:0044843	cell cycle G1/S phase transition	40/1552	287/18986	0.139373	1.70498	3.59056	0.000620864	0.0343627	0.0308782	RPTOR/CUL3/CCNF/PSME3/ZC3H12D/ACTB/EIF4G1/CDC25A/GTSE1/POLE/TP53/AMBRA1/CCND1/KANK2/PLK3/PKD1/MAP3K11/SMARCD1/PKP3/ACVR1/IQGAP3/CUL1/PML/SMARCA4/DGKZ/KHDRBS1/SMARCC2/DLG1/RBM38/CTDSP1/TAF1/PIM2/AKT1/SMARCD2/TFDP1/APPL2/RASSF1/ACVR1B/PAGR1/RRM2	40
CHIP siRNA: Heat shock vs Control.DOWN-reg.	CHIP siRNA: Heat shock vs Control	DOWN-reg	GO:0010506	regulation of autophagy	49/1552	373/18986	0.131367	1.60705	3.53283	0.000648023	0.0355142	0.031913	WDR6/RPTOR/SREBF1/STUB1/TPCN1/RRAGA/SLC7A5/PHF23/ATG2A/ATP13A2/TRIM65/EIF4G1/DAPK3/BOK/ULK1/KEAP1/PLEKHF1/TP53/LRSAM1/AMBRA1/PLK3/WDR24/TOM1/USP20/PIK3R4/PRKACA/ATP6V0D1/NPRL3/TRIM21/MUL1/CPTP/TBC1D25/KLHL22/FYCO1/DAP/CTTN/SUPT5H/GOLGA2/TPCN2/STAT3/MOAP1/PIM2/SESN1/AKT1/PIP4K2C/UBQLN4/RAB8A/HTT/MTOR	49
CHIP siRNA: Heat shock vs Control.DOWN-reg.	CHIP siRNA: Heat shock vs Control	DOWN-reg	GO:1902001	fatty acid transmembrane transport	7/1552	20/18986	0.35	4.28164	4.38097	0.000719818	0.0390659	0.0351045	CPT2/SLC2A1/ABCD1/AKT2/CPT1A/AKT1/ABCD3	7
CHIP siRNA: Heat shock vs Control.DOWN-reg.	CHIP siRNA: Heat shock vs Control	DOWN-reg	GO:0071826	protein-RNA complex organization	34/1552	234/18986	0.145299	1.77748	3.57048	0.000735227	0.0395185	0.0355112	GEMIN4/DDX28/DDX20/GEMIN5/XAB2/DHX30/RRS1/EIF3B/DDX42/PRMT7/SF3B3/PIH1D1/YJU2/ABT1/RBM5/SART3/DENR/VCP/NUFIP1/NOL3/TRIM21/GEMIN7/AAR2/SRSF6/WDR77/PUF60/DDX23/FASTKD2/PWP2/PRPF6/NAF1/PRPF31/SART1/AGO1	34
CHIP siRNA: Heat shock vs Control.DOWN-reg.	CHIP siRNA: Heat shock vs Control	DOWN-reg	GO:0043200	response to amino acid	22/1552	129/18986	0.170543	2.08629	3.69366	0.00074423	0.0396214	0.0356036	RPTOR/CUL3/RRAGA/SLC7A5/GRIN2D/NSMF/MAT2A/PPP1R9B/KLHL22/COL4A1/PCNA/RELA/GCLC/HNRNPD/AMIGO1/DNMT3A/ALAD/NEURL1/SESN1/GCLM/MEAK7/MTOR	22
CHIP siRNA: Heat shock vs Control.DOWN-reg.	CHIP siRNA: Heat shock vs Control	DOWN-reg	GO:0019082	viral protein processing	9/1552	32/18986	0.28125	3.4406	4.12263	0.00079214	0.0415478	0.0373347	MGAT1/FURIN/MGAT4B/SPCS3/EDEM2/ST3GAL4/ST6GAL1/ST6GALNAC4/MAN1B1	9
CHIP siRNA: Heat shock vs Control.DOWN-reg.	CHIP siRNA: Heat shock vs Control	DOWN-reg	GO:0008593	regulation of Notch signaling pathway	19/1552	105/18986	0.180952	2.21364	3.72069	0.0007967	0.0415478	0.0373347	LFNG/ZMIZ1/ZBTB7A/NFKBIA/YTHDF2/SLC35C2/JAG2/DLX1/WWP2/POFUT1/SLC35C1/RITA1/HIF1AN/ARRB1/STAT3/NEURL1/EPN2/AKT1/LLGL1	19
CHIP siRNA: Heat shock vs Control.DOWN-reg.	CHIP siRNA: Heat shock vs Control	DOWN-reg	GO:0060561	apoptotic process involved in morphogenesis	8/1552	26/18986	0.307692	3.76408	4.20795	0.000802712	0.0415478	0.0373347	SCRIB/LRP5/JAG2/VDR/PML/NKX2-5/TNFRSF1A/PAX8	8
CHIP siRNA: Heat shock vs Control.DOWN-reg.	CHIP siRNA: Heat shock vs Control	DOWN-reg	GO:0010821	regulation of mitochondrion organization	20/1552	114/18986	0.175439	2.14618	3.66227	0.00088196	0.0452216	0.040636	MIEF2/INF2/PRMT6/ATP13A2/IER3/SLC35F6/BOK/TP53/PPIF/NOL3/MUL1/TMEM102/BBC3/HIP1R/GCLC/MPV17L/ADCK1/PISD/MOAP1/AKT1	20
CHIP siRNA: Heat shock vs Control.DOWN-reg.	CHIP siRNA: Heat shock vs Control	DOWN-reg	GO:0034394	protein localization to cell surface	14/1552	67/18986	0.208955	2.5562	3.80721	0.000889871	0.0452216	0.040636	GGA3/TM9SF4/GGA1/ABCA7/GBF1/EMP2/FLNA/ABCA2/GGA2/KCNAB2/NLGN2/STX4/AKT1/VCL	14
CHIP siRNA: Heat shock vs Control.DOWN-reg.	CHIP siRNA: Heat shock vs Control	DOWN-reg	GO:0007030	Golgi organization	25/1552	157/18986	0.159236	1.94797	3.55863	0.000956079	0.0477357	0.0428951	SURF4/SEC16A/GORASP2/COG1/NAGLU/TMED4/COG2/PLK3/NPLOC4/MYO18A/CAMSAP3/SEC23IP/ATP8B2/PLK1/GBF1/GOLGA8B/GOLGA2/CSNK1D/COG7/RAB1B/RAB29/GAK/RAB8A/OBSL1/HTT	25
CHIP siRNA: Heat shock vs Control.DOWN-reg.	CHIP siRNA: Heat shock vs Control	DOWN-reg	GO:0000380	alternative mRNA splicing, via spliceosome	15/1552	75/18986	0.2	2.44665	3.74532	0.000956421	0.0477357	0.0428951	ESRP2/ZBTB7A/SRSF2/SRSF8/RBM5/HNRNPUL2/PTBP1/RBM15B/HNRNPUL1/SRSF6/PUF60/TIA1/RBPMS2/RBMX/KHDRBS1	15
CHIP siRNA: Heat shock vs Control.DOWN-reg.	CHIP siRNA: Heat shock vs Control	DOWN-reg	GO:0001838	embryonic epithelial tube formation	20/1552	115/18986	0.173913	2.12752	3.6185	0.000987247	0.0488381	0.0438858	SCRIB/SKI/NOG/PLXNB2/VASP/SUFU/PRKACA/RARA/ST14/CITED2/SDC4/DEAF1/CELSR1/TGFB1/KDM2B/DVL2/WNT6/PAX8/IRX3/RARG	20
CHIP siRNA: Heat shock vs Control.DOWN-reg.	CHIP siRNA: Heat shock vs Control	DOWN-reg	GO:0016197	endosomal transport	40/1552	294/18986	0.136054	1.66439	3.42547	0.000997712	0.0489229	0.043962	WDR81/AP5B1/ARHGAP1/SCRIB/BET1L/PTPN23/UBE2O/VPS4B/RAB11FIP3/CHMP6/PHETA2/TOM1/MICALL1/ABCA1/CLTCL1/PIK3R4/RAB35/VCP/GGA1/AP3D1/TBC1D10B/SNX8/USP7/ANKFY1/EHD4/CHMP1A/SGSM2/SNX12/GBF1/CCDC22/EMP2/ARFRP1/FLNA/RNF126/PHETA1/RAB29/VPS37B/RAB8A/VPS52/EHD2	40
CHIP siRNA: Heat shock vs Control.DOWN-reg.	CHIP siRNA: Heat shock vs Control	DOWN-reg	GO:0071230	cellular response to amino acid stimulus	17/1552	91/18986	0.186813	2.28533	3.66704	0.00101824	0.0494954	0.0444764	RPTOR/CUL3/RRAGA/SLC7A5/GRIN2D/NSMF/MAT2A/KLHL22/COL4A1/GCLC/HNRNPD/AMIGO1/DNMT3A/NEURL1/SESN1/GCLM/MTOR	17
CHIP siRNA: Heat shock vs Control.DOWN-reg.	CHIP siRNA: Heat shock vs Control	DOWN-reg	GO:0043393	regulation of protein binding	20/1552	116/18986	0.172414	2.10918	3.57518	0.00110313	0.0529005	0.0475362	NOG/ACTB/PRMT7/ZFPM1/TRIM21/PEX14/PIN1/TCF7L2/PLK1/ADD1/LDLRAP1/HIP1R/HDAC4/GOLGA2/ATP2A3/TAF1/MARK2/AKT1/SYMPK/HDAC5	20
CHIP siRNA: Heat shock vs Control.DOWN-reg.	CHIP siRNA: Heat shock vs Control	DOWN-reg	GO:0006901	vesicle coating	10/1552	40/18986	0.25	3.05831	3.88808	0.00112659	0.0529005	0.0475362	CUL3/PDCD6/SEC16A/TRAPPC9/AP3D1/TRAPPC1/GBF1/CSNK1D/ARFGAP2/TRAPPC2	10
CHIP siRNA: Heat shock vs Control.DOWN-reg.	CHIP siRNA: Heat shock vs Control	DOWN-reg	GO:1902110	positive regulation of mitochondrial membrane permeability involved in apoptotic process	10/1552	40/18986	0.25	3.05831	3.88808	0.00112659	0.0529005	0.0475362	RTL10/IER3/SLC35F6/BOK/MUL1/TMEM102/HIP1R/GCLC/MPV17L/RHOT2	10
CHIP siRNA: Heat shock vs Control.DOWN-reg.	CHIP siRNA: Heat shock vs Control	DOWN-reg	GO:0035023	regulation of Rho protein signal transduction	16/1552	84/18986	0.190476	2.33014	3.64533	0.00114099	0.0529005	0.0475362	CUL3/MYO9B/ARHGDIA/RIPOR1/ITGA3/RTN4R/KANK2/PLXNB1/ABCA1/EPS8L2/ERBB2/ARRB1/F2R/KANK1/ARHGEF2/BCR	16
CHIP siRNA: Heat shock vs Control.DOWN-reg.	CHIP siRNA: Heat shock vs Control	DOWN-reg	GO:0006493	protein O-linked glycosylation	18/1552	100/18986	0.18	2.20198	3.59568	0.00115178	0.0529005	0.0475362	MGAT5B/B3GALT6/GALNT6/B4GAT1/SLC35C2/OGA/FKRP/POFUT1/SLC35C1/GALNT2/VEGFB/ST3GAL4/ST6GAL1/B3GNT4/ST6GALNAC4/GALNTL6/XXYLT1/POMGNT1	18
CHIP siRNA: Heat shock vs Control.DOWN-reg.	CHIP siRNA: Heat shock vs Control	DOWN-reg	GO:0071229	cellular response to acid chemical	18/1552	100/18986	0.18	2.20198	3.59568	0.00115178	0.0529005	0.0475362	RPTOR/PLEC/CUL3/RRAGA/SLC7A5/GRIN2D/NSMF/MAT2A/KLHL22/COL4A1/GCLC/HNRNPD/AMIGO1/DNMT3A/NEURL1/SESN1/GCLM/MTOR	18
CHIP siRNA: Heat shock vs Control.DOWN-reg.	CHIP siRNA: Heat shock vs Control	DOWN-reg	GO:0000479	endonucleolytic cleavage of tricistronic rRNA transcript (SSU-rRNA, 5.8S rRNA, LSU-rRNA)	6/1552	16/18986	0.375	4.58747	4.28319	0.00115454	0.0529005	0.0475362	KRI1/RRS1/ABT1/TSR1/NOP9/TBL3	6
CHIP siRNA: Heat shock vs Control.DOWN-reg.	CHIP siRNA: Heat shock vs Control	DOWN-reg	GO:0001667	ameboidal-type cell migration	34/1552	241/18986	0.141079	1.72585	3.3835	0.00123775	0.0562521	0.050548	MEGF8/HYAL2/PLEC/PTPN23/SEMA4B/LAMA5/LRG1/RCC2/ARSB/ITGA3/KANK2/EPPK1/PPARD/LRP5/PPM1F/PLCG1/TMEM201/ACVR1/SDC4/PKN3/SEMA6C/TGFB1/PML/FERMT1/SEMA3F/SEMA3B/EVL/IQSEC1/ARHGAP4/KANK1/AKT1/APPL2/ACVR1B/MTOR	34
CHIP siRNA: Heat shock vs Control.DOWN-reg.	CHIP siRNA: Heat shock vs Control	DOWN-reg	GO:0043123	positive regulation of canonical NF-kappaB signal transduction	32/1552	223/18986	0.143498	1.75544	3.38576	0.00127787	0.0575178	0.0516854	CXXC5/FADD/CANT1/SLC35B2/CARD14/TMED4/CC2D1A/CARD10/SHISA5/TRAF3IP2/TRIM21/MUL1/LTBR/CCDC22/CASP8/FLNA/TGFB1/CUL1/IFIT5/RELA/TRIM25/TNFRSF10B/TNFRSF1A/F2R/STAT3/SHARPIN/TRAF2/MAVS/PIM2/NDFIP1/IRAK1/SLC44A2	32
CHIP siRNA: Heat shock vs Control.DOWN-reg.	CHIP siRNA: Heat shock vs Control	DOWN-reg	GO:0016331	morphogenesis of embryonic epithelium	23/1552	143/18986	0.160839	1.96759	3.46525	0.00130468	0.0575178	0.0516854	SCRIB/LAMA5/SKI/NOG/PLXNB2/WNT7B/VASP/SUFU/PRKACA/RARA/ST14/JAG2/CITED2/SDC4/DEAF1/CELSR1/TGFB1/KDM2B/DVL2/WNT6/PAX8/IRX3/RARG	23
CHIP siRNA: Heat shock vs Control.DOWN-reg.	CHIP siRNA: Heat shock vs Control	DOWN-reg	GO:0006400	tRNA modification	17/1552	93/18986	0.182796	2.23619	3.56555	0.00130866	0.0575178	0.0516854	WDR6/LCMT2/NAT10/WDR4/MOCS3/ELP3/MTFMT/TRMT10C/PUS1/NSUN2/DUS2/CTU2/METTL1/AKT1/URM1/PUS7/ANKRD16	17
CHIP siRNA: Heat shock vs Control.DOWN-reg.	CHIP siRNA: Heat shock vs Control	DOWN-reg	GO:0034502	protein localization to chromosome	21/1552	126/18986	0.166667	2.03887	3.49084	0.00131293	0.0575178	0.0516854	CDK9/PIAS4/RCC2/TONSL/VCP/MACROH2A1/HASPIN/USP7/WRAP53/PLK1/RPA1/CHAMP1/TERF2/ZMYND8/LRWD1/TP53BP1/PML/SMC5/MDC1/BRD3/RHNO1	21
CHIP siRNA: Heat shock vs Control.DOWN-reg.	CHIP siRNA: Heat shock vs Control	DOWN-reg	GO:0007249	canonical NF-kappaB signal transduction	43/1552	327/18986	0.131498	1.60865	3.31247	0.00131705	0.0575178	0.0516854	MAP3K14/PER1/CXXC5/FADD/CANT1/SLC35B2/CARD14/TMED4/NFKBIA/CACTIN/CC2D1A/NR1D1/USP20/CARD10/MYO18A/MAPKBP1/SHISA5/TRAF3IP2/TRIM21/MUL1/LTBR/CCDC22/CASP8/FLNA/TGFB1/CUL1/IFIT5/RELA/TRIM25/TNFRSF10B/TNFRSF1A/F2R/BCL3/STAT3/SHARPIN/TRAF2/TRAF3/MAVS/PIM2/NDFIP1/IRAK1/NLRX1/SLC44A2	43
CHIP siRNA: Heat shock vs Control.DOWN-reg.	CHIP siRNA: Heat shock vs Control	DOWN-reg	GO:0046822	regulation of nucleocytoplasmic transport	20/1552	118/18986	0.169492	2.07343	3.48984	0.00137015	0.0584805	0.0525504	HYAL2/FRAT2/IER3/JUP/IWS1/PRKCD/FRAT1/SUFU/PRKACA/SFN/TRIM28/NSUN2/NUP214/NUP153/FLNA/TGFB1/RBM10/FERMT1/KHDRBS1/MAVS	20
CHIP siRNA: Heat shock vs Control.DOWN-reg.	CHIP siRNA: Heat shock vs Control	DOWN-reg	GO:0016050	vesicle organization	49/1552	386/18986	0.126943	1.55293	3.27458	0.00137097	0.0584805	0.0525504	HPS6/VPS18/CUL3/BLOC1S3/AP1M1/PDCD6/SURF4/SEC16A/ATP13A2/VPS4B/RNF26/BLOC1S4/TRAPPC9/PLEKHF1/SDC1/CC2D1A/RAB3A/CHMP6/PHETA2/TOM1/VAMP2/ABCA1/SCAP/MYO18A/ATP6V0D1/AP3D1/ANKFY1/VAMP1/SDC4/TRAPPC1/CHMP1A/TMEM127/GBF1/TMEM175/NECTIN2/SEC24C/SLC9A8/VPS33B/F2R/CSNK1D/STX1B/STX4/PHETA1/RAB29/VPS37B/ARFGAP2/RAB8A/TRAPPC2/MIA3	49
CHIP siRNA: Heat shock vs Control.DOWN-reg.	CHIP siRNA: Heat shock vs Control	DOWN-reg	GO:0008033	tRNA processing	22/1552	135/18986	0.162963	1.99357	3.4566	0.00138093	0.0584805	0.0525504	WDR6/LCMT2/NAT10/ELAC2/WDR4/RPP25/MOCS3/ELP3/MTFMT/TRMT10C/PUS1/NSUN2/TRMT2A/DUS2/CTU2/TRUB2/METTL1/ADAT1/AKT1/URM1/PUS7/ANKRD16	22
CHIP siRNA: Heat shock vs Control.DOWN-reg.	CHIP siRNA: Heat shock vs Control	DOWN-reg	GO:0051983	regulation of chromosome segregation	22/1552	135/18986	0.162963	1.99357	3.4566	0.00138093	0.0584805	0.0525504	CUL3/ESPL1/CDCA8/ACTB/RCC2/ANAPC2/SPC24/HASPIN/NCAPH/SMARCD1/TACC3/PLK1/CDC20/KIF2C/KLHL22/MKI67/SMARCA4/SMARCC2/SMC5/INCENP/NCAPD2/SMARCD2	22
CHIP siRNA: Heat shock vs Control.DOWN-reg.	CHIP siRNA: Heat shock vs Control	DOWN-reg	GO:2000144	positive regulation of DNA-templated transcription initiation	14/1552	70/18986	0.2	2.44665	3.61785	0.00139567	0.0585945	0.0526528	CEBPA/MED29/MED22/NFKBIA/TP53/MED11/MED24/MED16/NKX2-5/SRF/TAF1/MED25/FOSL1/MDC1	14
CHIP siRNA: Heat shock vs Control.DOWN-reg.	CHIP siRNA: Heat shock vs Control	DOWN-reg	GO:0071526	semaphorin-plexin signaling pathway	11/1552	48/18986	0.229167	2.80345	3.7326	0.00140459	0.0585945	0.0526528	SEMA4B/PLXNB2/PLXNA1/ARHGDIA/PLXNB1/ERBB2/SEMA6C/PLXND1/FLNA/SEMA3F/SEMA3B	11
CHIP siRNA: Heat shock vs Control.DOWN-reg.	CHIP siRNA: Heat shock vs Control	DOWN-reg	GO:0001101	response to acid chemical	23/1552	144/18986	0.159722	1.95392	3.42833	0.00143525	0.0594299	0.0534035	RPTOR/PLEC/CUL3/RRAGA/SLC7A5/GRIN2D/NSMF/MAT2A/PPP1R9B/KLHL22/COL4A1/PCNA/RELA/GCLC/HNRNPD/AMIGO1/DNMT3A/ALAD/NEURL1/SESN1/GCLM/MEAK7/MTOR	23
CHIP siRNA: Heat shock vs Control.DOWN-reg.	CHIP siRNA: Heat shock vs Control	DOWN-reg	GO:0001841	neural tube formation	17/1552	94/18986	0.180851	2.2124	3.51578	0.00147835	0.0604865	0.054353	SCRIB/SKI/NOG/PLXNB2/VASP/SUFU/PRKACA/RARA/ST14/CITED2/SDC4/DEAF1/CELSR1/TGFB1/KDM2B/DVL2/RARG	17
CHIP siRNA: Heat shock vs Control.DOWN-reg.	CHIP siRNA: Heat shock vs Control	DOWN-reg	GO:0022618	protein-RNA complex assembly	32/1552	225/18986	0.142222	1.73984	3.33084	0.00148241	0.0604865	0.054353	GEMIN4/DDX28/DDX20/GEMIN5/XAB2/DHX30/RRS1/EIF3B/DDX42/PRMT7/SF3B3/PIH1D1/YJU2/ABT1/RBM5/SART3/DENR/NUFIP1/NOL3/GEMIN7/AAR2/SRSF6/WDR77/PUF60/DDX23/FASTKD2/PWP2/PRPF6/NAF1/PRPF31/SART1/AGO1	32
CHIP siRNA: Heat shock vs Control.DOWN-reg.	CHIP siRNA: Heat shock vs Control	DOWN-reg	GO:0030879	mammary gland development	22/1552	136/18986	0.161765	1.97891	3.41828	0.00152307	0.0616956	0.0554395	SCRIB/HOXD9/ZBTB7B/WNT7B/CCND1/LRP5/DDR1/FASN/NCOR2/VDR/AKT2/DEAF1/ORAI1/IQGAP3/TGFB1/PML/STAT5A/TGFB3/CAD/GLI2/NEURL1/AKT1	22
CHIP siRNA: Heat shock vs Control.DOWN-reg.	CHIP siRNA: Heat shock vs Control	DOWN-reg	GO:0000209	protein polyubiquitination	36/1552	263/18986	0.136882	1.67451	3.2865	0.00155957	0.0624878	0.0561514	STUB1/CUL3/FZR1/IRF2BP1/UBE4B/UBOX5/MGRN1/UBE2O/TRIM65/RNF26/UBE2G2/UBE2J2/PPIL2/ANAPC2/LRSAM1/AMBRA1/WDR24/WSB2/TRAF3IP2/DCAF15/TRIM21/MUL1/TMEM129/WWP2/WDR77/CUL1/SYVN1/RNF25/TRIM25/RNF126/SHARPIN/TRAF2/TAF1/RNF187/UBE2L3/THOP1	36
CHIP siRNA: Heat shock vs Control.DOWN-reg.	CHIP siRNA: Heat shock vs Control	DOWN-reg	GO:0031331	positive regulation of cellular catabolic process	33/1552	235/18986	0.140426	1.71786	3.3038	0.00156499	0.0624878	0.0561514	RPTOR/STUB1/TPCN1/ATG2A/TRIM65/ULK1/ABCD1/PLEKHF1/LRSAM1/AMBRA1/FURIN/PLK3/WDR24/PRKCD/TOM1/USP20/NPRL3/TRIM21/MUL1/AKT2/PACSIN3/CPT1A/FYCO1/ABCA2/PTPN1/SUPT5H/MOAP1/PIM2/SESN1/PNPLA2/PIP4K2C/HTT/MTOR	33
CHIP siRNA: Heat shock vs Control.DOWN-reg.	CHIP siRNA: Heat shock vs Control	DOWN-reg	GO:0051647	nucleus localization	9/1552	35/18986	0.257143	3.14569	3.79086	0.00159542	0.0627128	0.0563535	CDK9/SUN2/FHOD1/LMNB1/TMEM201/TACC3/TACC2/SUN1/MTOR	9
CHIP siRNA: Heat shock vs Control.DOWN-reg.	CHIP siRNA: Heat shock vs Control	DOWN-reg	GO:0072175	epithelial tube formation	21/1552	128/18986	0.164062	2.00702	3.41072	0.0016089	0.0627128	0.0563535	SCRIB/SKI/NOG/PLXNB2/VASP/SUFU/PRKACA/RARA/ST14/CITED2/SDC4/DEAF1/CELSR1/TGFB1/KDM2B/DVL2/WNT6/PAX8/IRX3/RARG/PODXL	21
CHIP siRNA: Heat shock vs Control.DOWN-reg.	CHIP siRNA: Heat shock vs Control	DOWN-reg	GO:0006024	glycosaminoglycan biosynthetic process	14/1552	71/18986	0.197183	2.41219	3.5569	0.0016101	0.0627128	0.0563535	CHPF2/CHPF/B3GALT6/SLC35B2/CHST12/B4GAT1/CHST14/XYLT2/NDST1/B4GALT7/TGFB1/ST3GAL4/AP2A1/B3GNT4	14
CHIP siRNA: Heat shock vs Control.DOWN-reg.	CHIP siRNA: Heat shock vs Control	DOWN-reg	GO:0141137	positive regulation of gene expression, epigenetic	12/1552	56/18986	0.214286	2.62141	3.62547	0.0016155	0.0627128	0.0563535	MEN1/TP53/MACROH2A1/SMARCD1/WDR5/ALKBH4/APOBEC3C/NOC2L/SMARCA4/GLYR1/OGG1/KAT7	12
CHIP siRNA: Heat shock vs Control.DOWN-reg.	CHIP siRNA: Heat shock vs Control	DOWN-reg	GO:0006513	protein monoubiquitination	11/1552	49/18986	0.22449	2.74624	3.65173	0.00167954	0.0643057	0.0577849	STUB1/CUL3/PDCD6/MGRN1/UBE2O/TRIM21/KLHL22/CUL1/TRIM25/RNF126/NEURL1	11
CHIP siRNA: Heat shock vs Control.DOWN-reg.	CHIP siRNA: Heat shock vs Control	DOWN-reg	GO:0032506	cytokinetic process	11/1552	49/18986	0.22449	2.74624	3.65173	0.00167954	0.0643057	0.0577849	PLEC/VPS4B/MYH9/RAB11FIP3/CHMP6/BIN3/CHMP1A/IQGAP3/ALKBH4/KIF20A/CNTROB	11
CHIP siRNA: Heat shock vs Control.DOWN-reg.	CHIP siRNA: Heat shock vs Control	DOWN-reg	GO:1900180	regulation of protein localization to nucleus	23/1552	146/18986	0.157534	1.92716	3.35538	0.00173024	0.0657963	0.0591244	SIN3A/HYAL2/ATP13A2/POLR1A/JUP/PRKCD/SUFU/CARD10/TRIM28/PIN1/TCF7L2/PLK1/LZTS2/TYK2/FLNA/TGFB1/FERMT1/GLIS2/BYSL/MAVS/AKT1/KAT7/MTOR	23
CHIP siRNA: Heat shock vs Control.DOWN-reg.	CHIP siRNA: Heat shock vs Control	DOWN-reg	GO:0042797	tRNA transcription by RNA polymerase III	5/1552	12/18986	0.416667	5.09719	4.23594	0.00176201	0.0663617	0.0596325	GTF3C2/GTF3C1/POLR3E/GTF3C5/POLR3A	5
CHIP siRNA: Heat shock vs Control.DOWN-reg.	CHIP siRNA: Heat shock vs Control	DOWN-reg	GO:0009226	nucleotide-sugar biosynthetic process	8/1552	29/18986	0.275862	3.37469	3.81833	0.00176885	0.0663617	0.0596325	PMM2/AMDHD2/UAP1L1/UXS1/SLC35C1/GNE/MPI/FCSK	8
CHIP siRNA: Heat shock vs Control.DOWN-reg.	CHIP siRNA: Heat shock vs Control	DOWN-reg	GO:0009451	RNA modification	26/1552	173/18986	0.150289	1.83852	3.30569	0.00180712	0.0673454	0.0605164	WDR6/LCMT2/NAT10/WDR4/MRM1/MOCS3/ELP3/MTFMT/TRMT10C/PUS1/RBM15B/NSUN2/RPUSD2/DIMT1/APOBEC3C/DUS2/CTU2/TRUB2/NAF1/METTL1/HNRNPAB/AKT1/TSR3/URM1/PUS7/ANKRD16	26
CHIP siRNA: Heat shock vs Control.DOWN-reg.	CHIP siRNA: Heat shock vs Control	DOWN-reg	GO:0006417	regulation of translation	56/1552	461/18986	0.121475	1.48603	3.15203	0.00182286	0.0674489	0.0606094	NAT10/SCRIB/ELAVL1/JMJD4/SLC35A4/UNK/GEMIN5/CNOT2/PLXNB2/WFS1/UPF1/EIF4G1/CIRBP/DAPK3/ELP3/EIF3B/EEFSEC/PYM1/TRMT10C/YTHDF2/RARA/ERBB2/GCN1/NOLC1/AKT2/ABCF1/IFRD2/SAMD4B/IREB2/EIF4EBP2/CTIF/PML/RPS6KA1/EEF2KMT/PCIF1/FASTKD2/LSM14B/DAP/OGFOD1/TIA1/HNRNPD/EEF2K/KHDRBS1/TRUB2/BCL3/CNOT3/GRB7/YBX3/CASC3/NEURL1/AKT1/FASTKD3/EIF5A/PUS7/AGO1/MTOR	56
CHIP siRNA: Heat shock vs Control.DOWN-reg.	CHIP siRNA: Heat shock vs Control	DOWN-reg	GO:0000082	G1/S transition of mitotic cell cycle	35/1552	256/18986	0.136719	1.67251	3.23225	0.00183403	0.0674489	0.0606094	RPTOR/CUL3/CCNF/PSME3/ZC3H12D/ACTB/EIF4G1/CDC25A/GTSE1/POLE/TP53/AMBRA1/CCND1/KANK2/PLK3/PKD1/SMARCD1/ACVR1/IQGAP3/CUL1/PML/SMARCA4/DGKZ/KHDRBS1/SMARCC2/DLG1/RBM38/CTDSP1/PIM2/AKT1/SMARCD2/TFDP1/APPL2/ACVR1B/RRM2	35
CHIP siRNA: Heat shock vs Control.DOWN-reg.	CHIP siRNA: Heat shock vs Control	DOWN-reg	GO:0051098	regulation of binding	31/1552	219/18986	0.141553	1.73165	3.24922	0.00187792	0.0684639	0.0615214	SKI/NOG/ZBTB7A/HJURP/ACTB/EIF4G1/RIPOR1/KDM4D/PRMT7/RARA/ZFPM1/TRIM21/PEX14/PIN1/TCF7L2/PLK1/ADD1/NIBAN2/LDLRAP1/HIP1R/HDAC4/GOLGA2/BCL3/DOT1L/ATP2A3/TAF1/MED25/MARK2/AKT1/SYMPK/HDAC5	31
CHIP siRNA: Heat shock vs Control.DOWN-reg.	CHIP siRNA: Heat shock vs Control	DOWN-reg	GO:0000381	regulation of alternative mRNA splicing, via spliceosome	12/1552	57/18986	0.210526	2.57542	3.55404	0.00189676	0.0684639	0.0615214	ZBTB7A/SRSF2/SRSF8/RBM5/PTBP1/RBM15B/SRSF6/PUF60/TIA1/RBPMS2/RBMX/KHDRBS1	12
CHIP siRNA: Heat shock vs Control.DOWN-reg.	CHIP siRNA: Heat shock vs Control	DOWN-reg	GO:0006900	vesicle budding from membrane	16/1552	88/18986	0.181818	2.22423	3.43438	0.00189837	0.0684639	0.0615214	CUL3/PDCD6/SURF4/SEC16A/TRAPPC9/CHMP6/SCAP/MYO18A/AP3D1/TRAPPC1/GBF1/SEC24C/CSNK1D/ARFGAP2/TRAPPC2/MIA3	16
CHIP siRNA: Heat shock vs Control.DOWN-reg.	CHIP siRNA: Heat shock vs Control	DOWN-reg	GO:0031669	cellular response to nutrient levels	35/1552	257/18986	0.136187	1.66601	3.20731	0.00196057	0.0702537	0.0631298	RPTOR/SREBF1/MYBBP1A/RRAGA/SLC7A5/SUV39H1/EIF4G1/RIPOR1/SLC2A1/RXRA/ULK1/PLIN3/TP53/AMBRA1/KANK2/PPARD/WDR24/PIK3R4/ZFYVE1/SZT2/GCN1/PAK4/NPRL3/MAT2A/MAPKAP1/TBL2/UCP2/GAS2L1/VDR/PDK2/DAP/COMT/SRF/SESN1/MTOR	35
CHIP siRNA: Heat shock vs Control.DOWN-reg.	CHIP siRNA: Heat shock vs Control	DOWN-reg	GO:0043122	regulation of canonical NF-kappaB signal transduction	40/1552	305/18986	0.131148	1.60436	3.17467	0.00199743	0.0711186	0.063907	PER1/CXXC5/FADD/CANT1/SLC35B2/CARD14/TMED4/NFKBIA/CACTIN/CC2D1A/NR1D1/USP20/CARD10/MAPKBP1/SHISA5/TRAF3IP2/TRIM21/MUL1/LTBR/CCDC22/CASP8/FLNA/TGFB1/CUL1/IFIT5/RELA/TRIM25/TNFRSF10B/TNFRSF1A/F2R/STAT3/SHARPIN/TRAF2/TRAF3/MAVS/PIM2/NDFIP1/IRAK1/NLRX1/SLC44A2	40
CHIP siRNA: Heat shock vs Control.DOWN-reg.	CHIP siRNA: Heat shock vs Control	DOWN-reg	GO:0030166	proteoglycan biosynthetic process	13/1552	65/18986	0.2	2.44665	3.48578	0.00204046	0.072191	0.0648706	HS6ST1/CHPF2/CHPF/CANT1/B3GALT6/SLC35B2/CHST12/EXTL3/CHST14/XYLT2/NDST1/B4GALT7/TCF7L2	13
CHIP siRNA: Heat shock vs Control.DOWN-reg.	CHIP siRNA: Heat shock vs Control	DOWN-reg	GO:0042176	regulation of protein catabolic process	47/1552	374/18986	0.125668	1.53733	3.13138	0.00208264	0.0727962	0.0654145	LPCAT1/STUB1/CEBPA/N4BP1/FZR1/PSME3/PTPN3/WFS1/GGA3/ATP13A2/IER3/KEAP1/FURIN/PLK3/CHMP6/SF3B3/PRKACA/VCP/GGA1/PKD1/SGTA/USP7/CCAR2/DESI1/PIN1/RAD23A/PLK1/SNX12/CDC20/TSPAN17/PACSIN3/OAZ2/TIMP3/FLNA/RELA/ABCA2/GCLC/ZER1/TIMP2/CSNK1D/TAF1/ALAD/NDFIP1/AKT1/RHBDF1/DDB1/UBQLN4	47
CHIP siRNA: Heat shock vs Control.DOWN-reg.	CHIP siRNA: Heat shock vs Control	DOWN-reg	GO:0034976	response to endoplasmic reticulum stress	37/1552	277/18986	0.133574	1.63404	3.17166	0.00209433	0.0727962	0.0654145	STUB1/FOXRED2/SEC16A/GORASP2/UBE4B/WFS1/UBE2G2/QRICH1/EIF4G1/RHBDD2/UBE2J2/BOK/TP53/CCND1/NPLOC4/VCP/MBTPS1/SGTA/TMEM129/DNAJB12/TBL2/BBC3/ABCA7/GRINA/ERLIN2/MARCKS/PML/SYVN1/EDEM2/PTPN1/TRIM25/TNFRSF10B/MAN1B1/ATP2A3/TRAF2/CREB3L1/EDEM1	37
CHIP siRNA: Heat shock vs Control.DOWN-reg.	CHIP siRNA: Heat shock vs Control	DOWN-reg	GO:0030522	intracellular receptor signaling pathway	48/1552	384/18986	0.125	1.52916	3.12552	0.00209664	0.0727962	0.0654145	VPS18/SREBF1/PER1/FAM120B/SLC19A1/ZMIZ1/ZBTB7A/CNOT2/NFKBIA/RXRA/PTPRS/KANK2/NR1D1/PPARD/NPLOC4/RARA/ACTN4/UNC93B1/CPTP/NR2F6/NCOR2/CITED2/VDR/TAB1/TRIM11/SLC15A4/ZDHHC7/PML/RELA/DHRS3/TRIM25/DDX54/OAS3/SMARCA4/DAXX/THRA/STAT3/MAVS/CRY2/AKT1/KMT2D/IRAK1/TRERF1/GPATCH3/DHX33/PAGR1/RARG/NLRX1	48
CHIP siRNA: Heat shock vs Control.DOWN-reg.	CHIP siRNA: Heat shock vs Control	DOWN-reg	GO:0006029	proteoglycan metabolic process	16/1552	89/18986	0.179775	2.19924	3.38342	0.0021425	0.0739296	0.0664329	HS6ST1/CHPF2/CHPF/CANT1/B3GALT6/SLC35B2/NAGLU/CHST12/GPC1/EXTL3/CHST14/XYLT2/NDST1/B4GALT7/TCF7L2/HYAL1	16
CHIP siRNA: Heat shock vs Control.DOWN-reg.	CHIP siRNA: Heat shock vs Control	DOWN-reg	GO:0035967	cellular response to topologically incorrect protein	19/1552	114/18986	0.166667	2.03887	3.3194	0.0021781	0.0746968	0.0671223	STUB1/CUL3/WFS1/QRICH1/RHBDD2/BOK/CCND1/VCP/MBTPS1/DNAJB12/TBL2/BBC3/ABCA7/EDEM2/PTPN1/RNF126/DAXX/CREB3L1/EDEM1	19
CHIP siRNA: Heat shock vs Control.DOWN-reg.	CHIP siRNA: Heat shock vs Control	DOWN-reg	GO:0019080	viral gene expression	20/1552	123/18986	0.162602	1.98915	3.28368	0.0022885	0.0780045	0.0700946	CDK9/CTDP1/RRP1B/MGAT1/EIF3B/FURIN/DENR/MGAT4B/PTBP1/TRIM21/TRIM11/SPCS3/OAZ2/EDEM2/ST3GAL4/SMARCA4/ST6GAL1/ST6GALNAC4/MAN1B1/TRIM14	20
CHIP siRNA: Heat shock vs Control.DOWN-reg.	CHIP siRNA: Heat shock vs Control	DOWN-reg	GO:0001522	pseudouridine synthesis	6/1552	18/18986	0.333333	4.07775	3.89773	0.00232168	0.0786558	0.0706799	PUS1/RPUSD2/TRUB2/NAF1/TSR3/PUS7	6
CHIP siRNA: Heat shock vs Control.DOWN-reg.	CHIP siRNA: Heat shock vs Control	DOWN-reg	GO:0070059	intrinsic apoptotic signaling pathway in response to endoplasmic reticulum stress	13/1552	66/18986	0.19697	2.40958	3.42258	0.00235449	0.0792867	0.0712468	WFS1/QRICH1/BOK/TP53/BBC3/GRINA/PML/SYVN1/PTPN1/TNFRSF10B/ATP2A3/TRAF2/CREB3L1	13
CHIP siRNA: Heat shock vs Control.DOWN-reg.	CHIP siRNA: Heat shock vs Control	DOWN-reg	GO:0032869	cellular response to insulin stimulus	30/1552	213/18986	0.140845	1.72299	3.16599	0.00237818	0.0793207	0.0712773	SREBF1/CUL3/SLC27A4/ZBTB7B/NCOA5/PTPRJ/PRKCD/TNS2/VAMP2/UCP2/SLC9A1/AKT2/EIF4EBP2/PDK2/ZDHHC7/RELA/CAPN10/GCLC/PTPN1/EEF2K/MYO1C/SLC2A8/KANK1/AKT1/BCAR1/APPL2/PIP4K2C/RAB8A/HDAC5/MTOR	30
CHIP siRNA: Heat shock vs Control.DOWN-reg.	CHIP siRNA: Heat shock vs Control	DOWN-reg	GO:0060339	negative regulation of type I interferon-mediated signaling pathway	7/1552	24/18986	0.291667	3.56803	3.75592	0.0024051	0.0793207	0.0712773	NLRC5/CACTIN/YTHDF2/TTLL12/MUL1/OAS3/MAVS	7
CHIP siRNA: Heat shock vs Control.DOWN-reg.	CHIP siRNA: Heat shock vs Control	DOWN-reg	GO:0062099	negative regulation of programmed necrotic cell death	7/1552	24/18986	0.291667	3.56803	3.75592	0.0024051	0.0793207	0.0712773	FADD/ADPRS/BOK/NOL3/CASP8/YBX3/ARHGEF2	7
CHIP siRNA: Heat shock vs Control.DOWN-reg.	CHIP siRNA: Heat shock vs Control	DOWN-reg	GO:0036465	synaptic vesicle recycling	16/1552	90/18986	0.177778	2.1748	3.33313	0.00241226	0.0793207	0.0712773	SCRIB/PIP5K1C/ACTB/RAB3A/SH3GL1/VAMP2/DGKQ/AP3D1/GIT1/AP2A2/ACTG1/AP2A1/CTBP1/NLGN2/STX1B/GAK	16
CHIP siRNA: Heat shock vs Control.DOWN-reg.	CHIP siRNA: Heat shock vs Control	DOWN-reg	GO:1903828	negative regulation of protein localization	31/1552	223/18986	0.139013	1.70059	3.1399	0.0024988	0.0816861	0.0734029	SIN3A/SREBF1/CDK9/PIAS4/UBE2G2/POLR1A/JAGN1/RHBDF2/RAB11FIP3/SAPCD2/SUFU/VCP/PPM1F/MACROH2A1/SFN/UCP2/WWP2/CSK/SNX12/LZTS2/MIDN/TGFB1/TP53INP2/GNAO1/FERMT1/F2R/NDFIP1/AKT1/RHBDF1/HADH/MTOR	31
CHIP siRNA: Heat shock vs Control.DOWN-reg.	CHIP siRNA: Heat shock vs Control	DOWN-reg	GO:0120032	regulation of plasma membrane bounded cell projection assembly	29/1552	205/18986	0.141463	1.73056	3.13779	0.00260582	0.0835283	0.0750583	AGRN/ARAP1/RCC2/RAB11FIP3/PRKCD/PPP1R35/SEPTIN9/EPS8L2/BIN3/RHOG/WDR44/MAP4/ZMYND8/CDC42EP1/EVI5L/TGFB3/TWF2/FSCN1/PALM/SRF/EVL/NEURL1/KANK1/IFT140/AKT1/CNTROB/HTT/MTOR/PODXL	29
CHIP siRNA: Heat shock vs Control.DOWN-reg.	CHIP siRNA: Heat shock vs Control	DOWN-reg	GO:0010948	negative regulation of cell cycle process	42/1552	329/18986	0.12766	1.56169	3.06639	0.00261001	0.0835283	0.0750583	PPP1R10/CCNF/ESPL1/FZR1/ZC3H12D/CDCA8/TTI1/GTSE1/IER3/TAOK2/TP53/CCND1/SPC24/KANK2/PLK3/CAMSAP3/MBTPS1/TOM1L2/TELO2/MACROH2A1/HASPIN/CCAR2/ACVR1/NSUN2/XPC/PLK1/CDC20/TERF2/KLHL22/ATRIP/ETAA1/TP53BP1/PML/LIF/DGKZ/DLG1/DOT1L/RBM38/CTDSP1/INCENP/MDC1/RHNO1	42
CHIP siRNA: Heat shock vs Control.DOWN-reg.	CHIP siRNA: Heat shock vs Control	DOWN-reg	GO:0051056	regulation of small GTPase mediated signal transduction	39/1552	300/18986	0.13	1.59032	3.07499	0.00263883	0.0835283	0.0750583	ARHGAP1/CUL3/SPRY1/ARHGEF17/ARAP1/MYO9B/ARHGDIA/RIPOR1/ARHGEF11/ITGA3/RTN4R/KANK2/ABR/PLXNB1/ABCA1/EPS8L2/ARHGEF4/ARHGEF1/ERBB2/ARHGAP17/GIT1/MAPKAP1/VAV2/GBF1/ARHGEF10L/FGD1/GMIP/OBSCN/TNS3/SYNGAP1/ARRB1/F2R/PLEKHG3/IQSEC1/IQSEC2/ARHGAP4/KANK1/ARHGEF2/BCR	39
CHIP siRNA: Heat shock vs Control.DOWN-reg.	CHIP siRNA: Heat shock vs Control	DOWN-reg	GO:0015801	aromatic amino acid transport	5/1552	13/18986	0.384615	4.7051	3.98709	0.00267169	0.0835283	0.0750583	SLC7A5/SLC66A1/SLC25A29/SLC15A4/SLC7A8	5
CHIP siRNA: Heat shock vs Control.DOWN-reg.	CHIP siRNA: Heat shock vs Control	DOWN-reg	GO:0106074	aminoacyl-tRNA metabolism involved in translational fidelity	5/1552	13/18986	0.384615	4.7051	3.98709	0.00267169	0.0835283	0.0750583	TARS2/AARS2/AARSD1/VARS1/LARS2	5
CHIP siRNA: Heat shock vs Control.DOWN-reg.	CHIP siRNA: Heat shock vs Control	DOWN-reg	GO:1903510	mucopolysaccharide metabolic process	16/1552	91/18986	0.175824	2.1509	3.28351	0.00270965	0.0835283	0.0750583	HYAL2/CHPF2/CHPF/B3GALT6/SLC35B2/NAGLU/CHST12/B4GAT1/CHST14/XYLT2/NDST1/HYAL1/TGFB1/ST3GAL4/AP2A1/B3GNT4	16
CHIP siRNA: Heat shock vs Control.DOWN-reg.	CHIP siRNA: Heat shock vs Control	DOWN-reg	GO:0005996	monosaccharide metabolic process	35/1552	262/18986	0.133588	1.63421	3.08417	0.00271281	0.0835283	0.0750583	BRAT1/PMM2/MLYCD/SLC2A1/TP53/PPARD/LRP5/G6PC3/UXS1/DGKQ/PRKACA/PPP1R3E/SLC2A3/SLC37A4/H6PD/USP7/FKRP/TCF7L2/AKT2/INPPL1/WDR5/PGP/CPT1A/MIDN/PDK2/NUDT5/POFUT1/GCLC/B4GALT1/ENO3/SLC25A10/AKT1/DDB1/MPI/PC	35
CHIP siRNA: Heat shock vs Control.DOWN-reg.	CHIP siRNA: Heat shock vs Control	DOWN-reg	GO:0045786	negative regulation of cell cycle	51/1552	419/18986	0.121718	1.48901	3.02	0.00272373	0.0835283	0.0750583	PPP1R10/SCRIB/CEBPA/CCNF/ESPL1/FZR1/PTPN3/ZC3H12D/CDCA8/SUV39H1/MEN1/TTI1/GTSE1/IER3/TAOK2/RHOB/TP53/CCND1/SPC24/KANK2/PLK3/CAMSAP3/MBTPS1/TOM1L2/TELO2/MACROH2A1/HASPIN/CCAR2/ACVR1/NSUN2/XPC/PLK1/CDC20/TERF2/KLHL22/ATRIP/TGFB1/ETAA1/TP53BP1/PML/LIF/DGKZ/DLG1/DOT1L/TP53I13/RBM38/MAPK12/CTDSP1/INCENP/MDC1/RHNO1	51
CHIP siRNA: Heat shock vs Control.DOWN-reg.	CHIP siRNA: Heat shock vs Control	DOWN-reg	GO:0002009	morphogenesis of an epithelium	59/1552	500/18986	0.118	1.44352	2.9987	0.00273047	0.0835283	0.0750583	MEGF8/DAG1/SCRIB/ESRP2/LAMA5/SKI/SPRY1/LRG1/NOG/PLXNB2/WNT7B/PLXNA1/ACTB/VASP/NAGLU/RHOB/SAPCD2/LRP5/DDR1/SUFU/PRKACA/RARA/CAMSAP3/PKD1/ST14/JAG2/CITED2/TRIM28/ACVR1/COL5A1/SDC4/VDR/DEAF1/CELSR1/ACTG1/LZTS2/PLXND1/FLNA/COL4A1/ZDHHC7/TGFB1/PML/KDM2B/DVL2/FERMT1/NKX2-5/WNT6/LIF/DLG1/GLI2/SRF/ENG/PAX8/SIX2/IRX3/RARG/VCL/MTOR/PODXL	59
CHIP siRNA: Heat shock vs Control.DOWN-reg.	CHIP siRNA: Heat shock vs Control	DOWN-reg	GO:2000142	regulation of DNA-templated transcription initiation	15/1552	83/18986	0.180723	2.21083	3.29844	0.00275674	0.0835283	0.0750583	CEBPA/MED29/MED22/NFKBIA/TP53/MED11/MED24/MED16/NKX2-5/THRA/SRF/TAF1/MED25/FOSL1/MDC1	15
CHIP siRNA: Heat shock vs Control.DOWN-reg.	CHIP siRNA: Heat shock vs Control	DOWN-reg	GO:0006023	aminoglycan biosynthetic process	14/1552	75/18986	0.186667	2.28354	3.32304	0.00276057	0.0835283	0.0750583	CHPF2/CHPF/B3GALT6/SLC35B2/CHST12/B4GAT1/CHST14/XYLT2/NDST1/B4GALT7/TGFB1/ST3GAL4/AP2A1/B3GNT4	14
CHIP siRNA: Heat shock vs Control.DOWN-reg.	CHIP siRNA: Heat shock vs Control	DOWN-reg	GO:0006360	transcription by RNA polymerase I	14/1552	75/18986	0.186667	2.28354	3.32304	0.00276057	0.0835283	0.0750583	MYBBP1A/CEBPA/POLR1G/POLR1A/PIH1D1/ERCC2/ERBB2/MACROH2A1/FLNA/SMARCA4/MYO1C/TAF1/DHX33/MTOR	14
CHIP siRNA: Heat shock vs Control.DOWN-reg.	CHIP siRNA: Heat shock vs Control	DOWN-reg	GO:0045815	transcription initiation-coupled chromatin remodeling	11/1552	52/18986	0.211538	2.5878	3.42081	0.00277765	0.0835283	0.0750583	MEN1/TP53/MACROH2A1/SMARCD1/WDR5/APOBEC3C/NOC2L/SMARCA4/GLYR1/OGG1/KAT7	11
CHIP siRNA: Heat shock vs Control.DOWN-reg.	CHIP siRNA: Heat shock vs Control	DOWN-reg	GO:0051491	positive regulation of filopodium assembly	8/1552	31/18986	0.258065	3.15697	3.58604	0.00280783	0.0835283	0.0750583	AGRN/ARAP1/ZMYND8/TGFB3/FSCN1/PALM/SRF/NEURL1	8
CHIP siRNA: Heat shock vs Control.DOWN-reg.	CHIP siRNA: Heat shock vs Control	DOWN-reg	GO:0097421	liver regeneration	8/1552	31/18986	0.258065	3.15697	3.58604	0.00280783	0.0835283	0.0750583	SLC7A5/PTPN3/CCND1/GUCD1/UCP2/CPT1A/TGFB1/PCNA	8
CHIP siRNA: Heat shock vs Control.DOWN-reg.	CHIP siRNA: Heat shock vs Control	DOWN-reg	GO:0003333	amino acid transmembrane transport	18/1552	108/18986	0.166667	2.03887	3.23035	0.00280918	0.0835283	0.0750583	SLC38A10/SLC7A5/LRRC8E/SLC1A5/SLC43A2/SLC6A6/SLC38A7/SLC66A1/UCP2/SLC25A29/SLC25A22/SLC15A4/SFXN2/SLC43A1/SLC7A8/SLC6A9/SLC7A2/MFSD12	18
CHIP siRNA: Heat shock vs Control.DOWN-reg.	CHIP siRNA: Heat shock vs Control	DOWN-reg	GO:0042274	ribosomal small subunit biogenesis	18/1552	108/18986	0.166667	2.03887	3.23035	0.00280918	0.0835283	0.0750583	IMP3/NAT10/NOL6/KRI1/RRS1/DHX37/ERCC2/ABT1/LTV1/UTP25/DIMT1/TSR1/PWP2/SURF6/BYSL/NOP9/TSR3/TBL3	18
CHIP siRNA: Heat shock vs Control.DOWN-reg.	CHIP siRNA: Heat shock vs Control	DOWN-reg	GO:0006839	mitochondrial transport	27/1552	188/18986	0.143617	1.7569	3.11183	0.00289665	0.0849833	0.0763658	RTL10/CPT2/IER3/SLC35F6/BOK/TOMM40L/TP53/PPIF/NOL3/SLC25A23/MUL1/UCP2/TMEM102/SPG7/SLC9A1/TIMM29/SLC25A29/CPT1A/SLC25A22/HIP1R/SFXN5/SFXN2/GCLC/TIMM21/MPV17L/THEM4/RHOT2	27
CHIP siRNA: Heat shock vs Control.DOWN-reg.	CHIP siRNA: Heat shock vs Control	DOWN-reg	GO:0090114	COPII-coated vesicle budding	10/1552	45/18986	0.222222	2.7185	3.44355	0.00291649	0.0849833	0.0763658	CUL3/PDCD6/SURF4/SEC16A/SCAP/TRAPPC1/SEC24C/CSNK1D/TRAPPC2/MIA3	10
CHIP siRNA: Heat shock vs Control.DOWN-reg.	CHIP siRNA: Heat shock vs Control	DOWN-reg	GO:1900077	negative regulation of cellular response to insulin stimulus	10/1552	45/18986	0.222222	2.7185	3.44355	0.00291649	0.0849833	0.0763658	SLC27A4/NCOA5/PTPRJ/PRKCD/TNS2/RELA/PTPN1/KANK1/APPL2/PIP4K2C	10
CHIP siRNA: Heat shock vs Control.DOWN-reg.	CHIP siRNA: Heat shock vs Control	DOWN-reg	GO:0060562	epithelial tube morphogenesis	42/1552	331/18986	0.126888	1.55225	3.02419	0.00291893	0.0849833	0.0763658	MEGF8/DAG1/SCRIB/ESRP2/LAMA5/SKI/SPRY1/NOG/PLXNB2/VASP/RHOB/LRP5/DDR1/SUFU/PRKACA/RARA/PKD1/ST14/CITED2/ACVR1/SDC4/VDR/DEAF1/CELSR1/LZTS2/PLXND1/COL4A1/TGFB1/PML/KDM2B/DVL2/NKX2-5/WNT6/DLG1/GLI2/SRF/ENG/PAX8/SIX2/IRX3/RARG/PODXL	42
CHIP siRNA: Heat shock vs Control.DOWN-reg.	CHIP siRNA: Heat shock vs Control	DOWN-reg	GO:0060491	regulation of cell projection assembly	29/1552	207/18986	0.140097	1.71384	3.08106	0.00301067	0.0870545	0.0782269	AGRN/ARAP1/RCC2/RAB11FIP3/PRKCD/PPP1R35/SEPTIN9/EPS8L2/BIN3/RHOG/WDR44/MAP4/ZMYND8/CDC42EP1/EVI5L/TGFB3/TWF2/FSCN1/PALM/SRF/EVL/NEURL1/KANK1/IFT140/AKT1/CNTROB/HTT/MTOR/PODXL	29
CHIP siRNA: Heat shock vs Control.DOWN-reg.	CHIP siRNA: Heat shock vs Control	DOWN-reg	GO:0034340	response to type I interferon	16/1552	92/18986	0.173913	2.12752	3.23452	0.00303678	0.0870545	0.0782269	SIN3A/FADD/TRIM65/NLRC5/CACTIN/YTHDF2/TTLL12/SMPD1/MUL1/TYK2/HDAC4/PTPN1/OAS3/TRAF3/MAVS/IRAK1	16
CHIP siRNA: Heat shock vs Control.DOWN-reg.	CHIP siRNA: Heat shock vs Control	DOWN-reg	GO:1902369	negative regulation of RNA catabolic process	16/1552	92/18986	0.173913	2.12752	3.23452	0.00303678	0.0870545	0.0782269	ELAVL1/FUS/CIRBP/TRAF3IP2/PKP3/NSUN2/TAF15/IREB2/RBM10/HNRNPD/RBM38/TRAF2/YBX3/NAF1/METTL1/HNRNPAB	16
CHIP siRNA: Heat shock vs Control.DOWN-reg.	CHIP siRNA: Heat shock vs Control	DOWN-reg	GO:0030206	chondroitin sulfate biosynthetic process	6/1552	19/18986	0.315789	3.86313	3.72539	0.00316099	0.0896952	0.0805998	CHPF2/CHPF/B3GALT6/SLC35B2/CHST12/XYLT2	6
CHIP siRNA: Heat shock vs Control.DOWN-reg.	CHIP siRNA: Heat shock vs Control	DOWN-reg	GO:0045945	positive regulation of transcription by RNA polymerase III	6/1552	19/18986	0.315789	3.86313	3.72539	0.00316099	0.0896952	0.0805998	RPTOR/MYBBP1A/BRF1/CHD8/MYO1C/MTOR	6
CHIP siRNA: Heat shock vs Control.DOWN-reg.	CHIP siRNA: Heat shock vs Control	DOWN-reg	GO:0000387	spliceosomal snRNP assembly	11/1552	53/18986	0.207547	2.53898	3.34744	0.00325122	0.0916197	0.0823292	GEMIN4/DDX20/GEMIN5/PRMT7/SART3/GEMIN7/AAR2/WDR77/PRPF6/PRPF31/SART1	11
CHIP siRNA: Heat shock vs Control.DOWN-reg.	CHIP siRNA: Heat shock vs Control	DOWN-reg	GO:2001251	negative regulation of chromosome organization	17/1552	101/18986	0.168317	2.05906	3.18402	0.0032652	0.0916197	0.0823292	NAT10/ESPL1/CTC1/CDCA8/TP53/SPC24/H3-3A/PIF1/HASPIN/PLK1/CDC20/TERF2/KLHL22/PML/MCM2/INCENP/SLX4	17
CHIP siRNA: Heat shock vs Control.DOWN-reg.	CHIP siRNA: Heat shock vs Control	DOWN-reg	GO:0006282	regulation of DNA repair	31/1552	227/18986	0.136564	1.67062	3.03275	0.00328779	0.0916197	0.0823292	CDK9/TAF6L/PIAS4/ACTB/FUS/KDM4D/BRD8/IER3/USP22/RECQL5/SF3B3/SMARCD1/TRIM28/EP400/WRAP53/PLK1/TERF2/ATRIP/TADA1/CBX8/PCNA/TP53BP1/PML/NUDT16L1/RNF126/SMARCA4/SMARCC2/OGG1/KAT7/SMARCD2/UBQLN4	31
CHIP siRNA: Heat shock vs Control.DOWN-reg.	CHIP siRNA: Heat shock vs Control	DOWN-reg	GO:0043254	regulation of protein-containing complex assembly	52/1552	433/18986	0.120092	1.46912	2.94627	0.00329438	0.0916197	0.0823292	VPS18/STUB1/HCFC1/PIEZO1/SEC16A/HJURP/TRIM65/EIF4G1/VASP/NCLN/ULK1/SPTBN2/TP53/AMBRA1/KANK2/PRKCD/ABCA1/MYADM/VCP/CAMSAP3/H3-3A/GIT1/CPTP/BBC3/ADD1/TBCD/TRIM11/PEX5/HIP1R/TGFB1/PLEKHG2/CDC42EP1/TRABD2A/FERMT1/CTTN/TWF2/FSCN1/DLG1/HAUS5/EML2/THRA/TRAF2/PTGER4/EVL/MED25/MAVS/STX1B/KANK1/NAPA/DHX33/GAK/MTOR	52
CHIP siRNA: Heat shock vs Control.DOWN-reg.	CHIP siRNA: Heat shock vs Control	DOWN-reg	GO:0042060	wound healing	53/1552	444/18986	0.119369	1.46028	2.92808	0.00343367	0.0950208	0.0853854	HPS6/DAG1/SCRIB/TSKU/PLEC/BLOC1S3/LRG1/NOG/EVPL/VPS4B/ACTB/MYH9/BLOC1S4/PTPRJ/RAB3A/EPPK1/PPARD/CHMP6/PRKCD/DDR1/DGKQ/ERBB2/SMPD1/F3/TBXA2R/C6orf89/COL5A1/SDC4/CHMP1A/VAV2/ITPR3/SRSF6/UBASH3B/ACTG1/AXL/FLNA/TGFB1/VEGFB/FERMT1/ST3GAL4/RAP2B/B4GALT1/DGKZ/VPS33B/F2R/SRF/ENG/KANK1/PPL/CORO1B/MIA3/VCL/MTOR	53
CHIP siRNA: Heat shock vs Control.DOWN-reg.	CHIP siRNA: Heat shock vs Control	DOWN-reg	GO:0030968	endoplasmic reticulum unfolded protein response	15/1552	85/18986	0.176471	2.15881	3.19471	0.00349521	0.0957756	0.0860637	STUB1/WFS1/QRICH1/RHBDD2/BOK/CCND1/VCP/MBTPS1/TBL2/BBC3/ABCA7/EDEM2/PTPN1/CREB3L1/EDEM1	15
CHIP siRNA: Heat shock vs Control.DOWN-reg.	CHIP siRNA: Heat shock vs Control	DOWN-reg	GO:0060337	type I interferon-mediated signaling pathway	15/1552	85/18986	0.176471	2.15881	3.19471	0.00349521	0.0957756	0.0860637	SIN3A/FADD/TRIM65/NLRC5/CACTIN/YTHDF2/TTLL12/MUL1/TYK2/HDAC4/PTPN1/OAS3/TRAF3/MAVS/IRAK1	15
CHIP siRNA: Heat shock vs Control.DOWN-reg.	CHIP siRNA: Heat shock vs Control	DOWN-reg	GO:0061180	mammary gland epithelium development	13/1552	69/18986	0.188406	2.30481	3.23966	0.00354182	0.0961261	0.0863786	SCRIB/WNT7B/CCND1/LRP5/DDR1/VDR/AKT2/DEAF1/ORAI1/IQGAP3/TGFB1/PML/AKT1	13
CHIP siRNA: Heat shock vs Control.DOWN-reg.	CHIP siRNA: Heat shock vs Control	DOWN-reg	GO:0007015	actin filament organization	55/1552	465/18986	0.11828	1.44694	2.91138	0.00354239	0.0961261	0.0863786	PLEC/CUL3/INF2/FHOD1/ARAP1/VASP/NAA80/RHOV/RHOB/SPTBN2/KANK2/PRKCD/ZBED3/MYADM/PPM1F/ARHGAP17/BIN3/HIP1/RHOG/GAS2L1/SDC4/SLC9A1/INPPL1/PPP1R9B/ADD1/IQGAP3/ACTG1/HIP1R/MARCKS/EMP2/FLNA/ARHGEF10L/PLEKHG2/CDC42EP1/CTTN/SORBS3/TGFB3/TWF2/ARRB1/MYO1C/FSCN1/DLG1/ELMO2/SRF/MYO5C/PTGER4/EVL/ARPIN/KANK1/ARHGEF2/BCAR1/LIMK1/CORO1B/ACTN1/MTOR	55
CHIP siRNA: Heat shock vs Control.DOWN-reg.	CHIP siRNA: Heat shock vs Control	DOWN-reg	GO:0016241	regulation of macroautophagy	27/1552	191/18986	0.141361	1.72931	3.02245	0.00362094	0.0977829	0.0878674	SREBF1/STUB1/PHF23/ATG2A/ATP13A2/ULK1/TP53/LRSAM1/AMBRA1/WDR24/TOM1/PIK3R4/PRKACA/ATP6V0D1/MUL1/TBC1D25/FYCO1/CTTN/SUPT5H/MOAP1/PIM2/SESN1/AKT1/PIP4K2C/UBQLN4/HTT/MTOR	27
CHIP siRNA: Heat shock vs Control.DOWN-reg.	CHIP siRNA: Heat shock vs Control	DOWN-reg	GO:0140694	non-membrane-bounded organelle assembly	51/1552	425/18986	0.12	1.46799	2.91127	0.00364025	0.0978318	0.0879113	DDX28/PLEC/WDR62/CNOT2/CDCA8/DHX30/VPS4B/FUS/CIRBP/RRS1/DHX37/SAC3D1/CEP192/CHMP6/PPP1R35/ABT1/KIFC1/YTHDF2/KIF11/ZFYVE1/CHMP1A/PLK1/CDC20/ACTG1/UBAP2L/MRPS2/LZTS2/FLNA/DBNL/FASTKD2/CEP72/LSM14B/PWP2/OGFOD1/TIA1/OBSCN/NKX2-5/GOLGA2/TUBGCP6/FSCN1/CCDC57/HAUS5/SRF/GRB7/PISD/INCENP/CSNK1D/DDB1/OBSL1/TUBB/CNTROB	51
CHIP siRNA: Heat shock vs Control.DOWN-reg.	CHIP siRNA: Heat shock vs Control	DOWN-reg	GO:0003279	cardiac septum development	18/1552	111/18986	0.162162	1.98377	3.10145	0.00380561	0.101302	0.0910294	NOG/TP53/SUFU/RARA/NDST1/ZFPM1/NPRL3/MIR17HG/CITED2/ACVR1/TAB1/PLXND1/FZD2/DHRS3/NKX2-5/FGFRL1/ENG/PAX8	18
CHIP siRNA: Heat shock vs Control.DOWN-reg.	CHIP siRNA: Heat shock vs Control	DOWN-reg	GO:0006892	post-Golgi vesicle-mediated transport	18/1552	111/18986	0.162162	1.98377	3.10145	0.00380561	0.101302	0.0910294	SEC16A/GGA3/RAB11FIP3/VAMP2/GGA1/AP3D1/ANKFY1/OSBPL5/CSK/GBF1/CCDC22/ARFRP1/AP4M1/GGA2/AP2A1/LLGL1/GAK/VPS52	18
CHIP siRNA: Heat shock vs Control.DOWN-reg.	CHIP siRNA: Heat shock vs Control	DOWN-reg	GO:1901988	negative regulation of cell cycle phase transition	37/1552	287/18986	0.12892	1.57711	2.93929	0.00384244	0.101797	0.0914748	PPP1R10/FZR1/ZC3H12D/CDCA8/TTI1/GTSE1/IER3/TAOK2/TP53/CCND1/SPC24/KANK2/PLK3/CAMSAP3/MBTPS1/TELO2/MACROH2A1/HASPIN/CCAR2/ACVR1/NSUN2/XPC/PLK1/CDC20/KLHL22/ATRIP/ETAA1/TP53BP1/PML/DGKZ/DLG1/DOT1L/RBM38/CTDSP1/INCENP/MDC1/RHNO1	37
CHIP siRNA: Heat shock vs Control.DOWN-reg.	CHIP siRNA: Heat shock vs Control	DOWN-reg	GO:1902806	regulation of cell cycle G1/S phase transition	30/1552	220/18986	0.136364	1.66817	2.97417	0.00387144	0.102082	0.0917305	RPTOR/PSME3/ZC3H12D/ACTB/EIF4G1/GTSE1/TP53/AMBRA1/CCND1/KANK2/PLK3/PKD1/SMARCD1/PKP3/ACVR1/PML/SMARCA4/DGKZ/SMARCC2/DLG1/RBM38/CTDSP1/TAF1/AKT1/SMARCD2/TFDP1/APPL2/RASSF1/PAGR1/RRM2	30
CHIP siRNA: Heat shock vs Control.DOWN-reg.	CHIP siRNA: Heat shock vs Control	DOWN-reg	GO:0000910	cytokinesis	27/1552	192/18986	0.140625	1.7203	2.993	0.00389403	0.102195	0.0918325	TMEM250/PLEC/CUL3/ESPL1/CDCA8/VPS4B/MYH9/RHOB/RAB11FIP3/PLK3/CHMP6/SEPTIN9/PIK3R4/RAB35/BIN3/GIT1/PIN1/CHMP1A/PLK1/CDC25B/IQGAP3/ALKBH4/LZTS2/KIF20A/INCENP/SSTR5/CNTROB	27
CHIP siRNA: Heat shock vs Control.DOWN-reg.	CHIP siRNA: Heat shock vs Control	DOWN-reg	GO:0071357	cellular response to type I interferon	15/1552	86/18986	0.174419	2.13371	3.14392	0.00392109	0.102406	0.0920214	SIN3A/FADD/TRIM65/NLRC5/CACTIN/YTHDF2/TTLL12/MUL1/TYK2/HDAC4/PTPN1/OAS3/TRAF3/MAVS/IRAK1	15
CHIP siRNA: Heat shock vs Control.DOWN-reg.	CHIP siRNA: Heat shock vs Control	DOWN-reg	GO:0019985	translesion synthesis	7/1552	26/18986	0.269231	3.29357	3.49166	0.003957	0.102406	0.0920214	VCP/PCNA/FAAP20/POLD2/SPRTN/POLD1/POLN	7
CHIP siRNA: Heat shock vs Control.DOWN-reg.	CHIP siRNA: Heat shock vs Control	DOWN-reg	GO:0030204	chondroitin sulfate metabolic process	7/1552	26/18986	0.269231	3.29357	3.49166	0.003957	0.102406	0.0920214	CHPF2/CHPF/B3GALT6/SLC35B2/CHST12/XYLT2/HYAL1	7
CHIP siRNA: Heat shock vs Control.DOWN-reg.	CHIP siRNA: Heat shock vs Control	DOWN-reg	GO:0097193	intrinsic apoptotic signaling pathway	41/1552	327/18986	0.125382	1.53383	2.90527	0.00401764	0.103109	0.0926531	MYBBP1A/CUL3/NACC2/MAPK7/PIAS4/WFS1/QRICH1/IER3/BOK/PLEKHF1/TP53/PRKCD/ERCC2/AEN/PPIF/PPM1F/SHISA5/NOL3/SFN/CCAR2/BBC3/GRINA/PDK2/CUL1/PML/SYVN1/PTPN1/TNFRSF10B/NOC2L/PHLDA3/TNFRSF1A/DAXX/BCL3/ATP2A3/TRAF2/YBX3/MOAP1/CREB3L1/ARHGEF2/AKT1/EIF5A	41
CHIP siRNA: Heat shock vs Control.DOWN-reg.	CHIP siRNA: Heat shock vs Control	DOWN-reg	GO:0042147	retrograde transport, endosome to Golgi	17/1552	103/18986	0.165049	2.01908	3.09417	0.00402105	0.103109	0.0926531	BET1L/UBE2O/PHETA2/CLTCL1/GGA1/TBC1D10B/SNX8/USP7/ANKFY1/SGSM2/SNX12/GBF1/ARFRP1/RNF126/PHETA1/RAB29/VPS52	17
CHIP siRNA: Heat shock vs Control.DOWN-reg.	CHIP siRNA: Heat shock vs Control	DOWN-reg	GO:0031998	regulation of fatty acid beta-oxidation	6/1552	20/18986	0.3	3.66997	3.5644	0.00420721	0.106721	0.0958988	MLYCD/TYSND1/ABCD1/AKT2/CPT1A/AKT1	6
CHIP siRNA: Heat shock vs Control.DOWN-reg.	CHIP siRNA: Heat shock vs Control	DOWN-reg	GO:0051546	keratinocyte migration	6/1552	20/18986	0.3	3.66997	3.5644	0.00420721	0.106721	0.0958988	LRG1/EPPK1/PPARD/FERMT1/IQSEC1/MTOR	6
CHIP siRNA: Heat shock vs Control.DOWN-reg.	CHIP siRNA: Heat shock vs Control	DOWN-reg	GO:0006405	RNA export from nucleus	16/1552	95/18986	0.168421	2.06034	3.09123	0.00421918	0.106721	0.0958988	NOL6/UPF1/IWS1/RBM15B/NSUN2/NUP214/DDX19A/NUP153/POM121/DDX39A/POM121C/KHDRBS1/MCM3AP/CASC3/NUP160/NUP85	16
CHIP siRNA: Heat shock vs Control.DOWN-reg.	CHIP siRNA: Heat shock vs Control	DOWN-reg	GO:0016266	O-glycan processing	9/1552	40/18986	0.225	2.75248	3.31037	0.00426729	0.107173	0.0963053	GALNT6/POFUT1/GALNT2/ST3GAL4/ST6GAL1/B3GNT4/ST6GALNAC4/XXYLT1/POMGNT1	9
CHIP siRNA: Heat shock vs Control.DOWN-reg.	CHIP siRNA: Heat shock vs Control	DOWN-reg	GO:0062012	regulation of small molecule metabolic process	43/1552	348/18986	0.123563	1.51158	2.87379	0.00427541	0.107173	0.0963053	RPTOR/SREBF1/SLC27A4/ZBTB7A/AMDHD2/MLYCD/TYSND1/IER3/ABCD1/TP53/NR1D1/PPARD/SCAP/DGKQ/PRKACA/PPP1R3E/DNAJC30/VCP/MBTPS1/MID1IP1/H6PD/MACROH2A1/GIT1/USP7/NCOR2/TCF7L2/AKT2/WDR5/PGP/C7orf50/LDLRAP1/CPT1A/MIDN/P2RY6/ERLIN2/PDK2/HDAC4/STAT3/AKT1/APPL2/ANTKMT/DDB1/MTOR	43
CHIP siRNA: Heat shock vs Control.DOWN-reg.	CHIP siRNA: Heat shock vs Control	DOWN-reg	GO:0044773	mitotic DNA damage checkpoint signaling	15/1552	87/18986	0.172414	2.10918	3.09382	0.00438841	0.109514	0.0984094	PPP1R10/FZR1/GTSE1/IER3/TAOK2/TP53/CCND1/PLK3/MBTPS1/XPC/PLK1/PML/DGKZ/RBM38/MDC1	15
CHIP siRNA: Heat shock vs Control.DOWN-reg.	CHIP siRNA: Heat shock vs Control	DOWN-reg	GO:0048732	gland development	53/1552	450/18986	0.117778	1.4408	2.82356	0.00451793	0.112246	0.100863	DAG1/SCRIB/HOXD9/FADD/CEBPA/CUL3/ESRP2/HOXB3/LAMA5/CTC1/NOG/ZBTB7B/SLC7A5/PTPN3/WNT7B/PLXNA1/NAGLU/CCND1/LRP5/DDR1/FASN/RARA/PKD1/GUCD1/NCOR2/UCP2/CITED2/VDR/AKT2/DEAF1/ORAI1/IQGAP3/CPT1A/PLXND1/WDR77/TGFB1/PCNA/PML/RPS6KA1/RELA/HNRNPD/NKX2-5/STAT5A/TGFB3/MPST/CAD/THRA/GLI2/SRF/NEURL1/AKT1/PAX8/RARG	53
CHIP siRNA: Heat shock vs Control.DOWN-reg.	CHIP siRNA: Heat shock vs Control	DOWN-reg	GO:0060261	positive regulation of transcription initiation by RNA polymerase II	12/1552	63/18986	0.190476	2.33014	3.15519	0.00454431	0.112401	0.101003	MED29/MED22/NFKBIA/TP53/MED11/MED24/MED16/NKX2-5/SRF/TAF1/MED25/MDC1	12
CHIP siRNA: Heat shock vs Control.DOWN-reg.	CHIP siRNA: Heat shock vs Control	DOWN-reg	GO:0036503	ERAD pathway	18/1552	113/18986	0.159292	1.94866	3.01774	0.00461984	0.113766	0.10223	STUB1/FOXRED2/UBE4B/WFS1/UBE2G2/RHBDD2/UBE2J2/NPLOC4/VCP/SGTA/TMEM129/DNAJB12/ERLIN2/SYVN1/EDEM2/TRIM25/MAN1B1/EDEM1	18
CHIP siRNA: Heat shock vs Control.DOWN-reg.	CHIP siRNA: Heat shock vs Control	DOWN-reg	GO:0031330	negative regulation of cellular catabolic process	19/1552	122/18986	0.155738	1.90518	2.99261	0.00473682	0.116135	0.104359	WDR6/RPTOR/RRAGA/SLC7A5/PTPN3/PHF23/EIF4G1/TP53/FURIN/CPTP/KLHL22/TIMP3/DAP/GOLGA2/STAT3/TIMP2/AKT1/UBQLN4/MTOR	19
CHIP siRNA: Heat shock vs Control.DOWN-reg.	CHIP siRNA: Heat shock vs Control	DOWN-reg	GO:0034243	regulation of transcription elongation by RNA polymerase II	15/1552	88/18986	0.170455	2.08521	3.04439	0.00490007	0.119613	0.107484	INTS1/CDK9/MED29/MED22/INTS5/RECQL5/PWWP2B/MED11/MED24/MED16/TCERG1/ZMYND8/SUPT5H/MED25/NELFB	15
CHIP siRNA: Heat shock vs Control.DOWN-reg.	CHIP siRNA: Heat shock vs Control	DOWN-reg	GO:0032436	positive regulation of proteasomal ubiquitin-dependent protein catabolic process	14/1552	80/18986	0.175	2.14082	3.0508	0.00506908	0.120591	0.108363	STUB1/CEBPA/FZR1/KEAP1/PLK3/VCP/RAD23A/PLK1/CDC20/GCLC/ZER1/CSNK1D/TAF1/AKT1	14
CHIP siRNA: Heat shock vs Control.DOWN-reg.	CHIP siRNA: Heat shock vs Control	DOWN-reg	GO:0043489	RNA stabilization	14/1552	80/18986	0.175	2.14082	3.0508	0.00506908	0.120591	0.108363	ELAVL1/FUS/CIRBP/TRAF3IP2/NSUN2/TAF15/IREB2/RBM10/HNRNPD/RBM38/TRAF2/YBX3/NAF1/METTL1	14
CHIP siRNA: Heat shock vs Control.DOWN-reg.	CHIP siRNA: Heat shock vs Control	DOWN-reg	GO:0030865	cortical cytoskeleton organization	11/1552	56/18986	0.196429	2.40296	3.13701	0.00507056	0.120591	0.108363	PLEC/STRIP1/FHOD1/FMNL1/RHOG/IQGAP3/EPB41L1/DLG1/KANK1/LLGL1/EHD2	11
CHIP siRNA: Heat shock vs Control.DOWN-reg.	CHIP siRNA: Heat shock vs Control	DOWN-reg	GO:0048024	regulation of mRNA splicing, via spliceosome	18/1552	114/18986	0.157895	1.93157	2.97652	0.00507767	0.120591	0.108363	ZBTB7A/SRSF2/UPF1/SRSF8/CIRBP/DAZAP1/RBM5/PTBP1/RBM15B/SRSF6/WDR77/RBM10/PUF60/TIA1/RBPMS2/RBMX/KHDRBS1/SRRM1	18
CHIP siRNA: Heat shock vs Control.DOWN-reg.	CHIP siRNA: Heat shock vs Control	DOWN-reg	GO:0006418	tRNA aminoacylation for protein translation	9/1552	41/18986	0.219512	2.68535	3.2232	0.00507867	0.120591	0.108363	TARS2/PARS2/AARS2/MARS2/LRRC47/AARSD1/VARS1/CARS2/LARS2	9
CHIP siRNA: Heat shock vs Control.DOWN-reg.	CHIP siRNA: Heat shock vs Control	DOWN-reg	GO:0033260	nuclear DNA replication	9/1552	41/18986	0.219512	2.68535	3.2232	0.00507867	0.120591	0.108363	UPF1/FEN1/RECQL5/TERF2/PCNA/MCM2/MCM3/GINS1/LIG1	9
CHIP siRNA: Heat shock vs Control.DOWN-reg.	CHIP siRNA: Heat shock vs Control	DOWN-reg	GO:1902115	regulation of organelle assembly	31/1552	234/18986	0.132479	1.62064	2.85023	0.00517934	0.120591	0.108363	LRFN4/LRFN1/CNOT2/PHF23/ATG2A/VPS4B/ULK1/SPTBN2/SDC1/LRSAM1/PTPRS/RAB11FIP3/CHMP6/PPP1R35/SEPTIN9/SDC4/CHMP1A/PLK1/WDR44/UBAP2L/MAP4/EVI5L/FSCN1/MOAP1/RAB1B/IFT140/AKT1/PIP4K2C/CNTROB/HTT/MTOR	31
CHIP siRNA: Heat shock vs Control.DOWN-reg.	CHIP siRNA: Heat shock vs Control	DOWN-reg	GO:0061640	cytoskeleton-dependent cytokinesis	19/1552	123/18986	0.154472	1.88969	2.95351	0.00518411	0.120591	0.108363	TMEM250/PLEC/ESPL1/CDCA8/VPS4B/RHOB/RAB11FIP3/CHMP6/SEPTIN9/RAB35/BIN3/CHMP1A/PLK1/IQGAP3/ALKBH4/LZTS2/KIF20A/INCENP/CNTROB	19
CHIP siRNA: Heat shock vs Control.DOWN-reg.	CHIP siRNA: Heat shock vs Control	DOWN-reg	GO:0033619	membrane protein proteolysis	12/1552	64/18986	0.1875	2.29373	3.09317	0.00518644	0.120591	0.108363	DAG1/PTPN3/MYH9/FURIN/MBTPS1/TSPAN17/PACSIN3/TIMP3/TGFB1/SPPL2B/RBMX/TIMP2	12
CHIP siRNA: Heat shock vs Control.DOWN-reg.	CHIP siRNA: Heat shock vs Control	DOWN-reg	GO:0034067	protein localization to Golgi apparatus	8/1552	34/18986	0.235294	2.87841	3.27081	0.00519067	0.120591	0.108363	RIPOR1/PACS1/GBF1/ARFRP1/CSNK1D/COG7/GAK/OBSL1	8
CHIP siRNA: Heat shock vs Control.DOWN-reg.	CHIP siRNA: Heat shock vs Control	DOWN-reg	GO:0048199	vesicle targeting, to, from or within Golgi	8/1552	34/18986	0.235294	2.87841	3.27081	0.00519067	0.120591	0.108363	CUL3/PDCD6/SEC16A/TRAPPC1/GBF1/CSNK1D/ARFGAP2/TRAPPC2	8
CHIP siRNA: Heat shock vs Control.DOWN-reg.	CHIP siRNA: Heat shock vs Control	DOWN-reg	GO:0007091	metaphase/anaphase transition of mitotic cell cycle	16/1552	97/18986	0.164948	2.01786	2.99861	0.00519899	0.120591	0.108363	CUL3/ESPL1/CDCA8/ACTB/ANAPC2/SPC24/HASPIN/SMARCD1/TACC3/PLK1/CDC20/KLHL22/SMARCA4/SMARCC2/INCENP/SMARCD2	16
CHIP siRNA: Heat shock vs Control.DOWN-reg.	CHIP siRNA: Heat shock vs Control	DOWN-reg	GO:0032933	SREBP signaling pathway	5/1552	15/18986	0.333333	4.07775	3.55784	0.00543036	0.123991	0.111418	SREBF1/ZBTB7B/SCAP/ERLIN2/ARHGEF10L	5
CHIP siRNA: Heat shock vs Control.DOWN-reg.	CHIP siRNA: Heat shock vs Control	DOWN-reg	GO:1901029	negative regulation of mitochondrial outer membrane permeabilization involved in apoptotic signaling pathway	5/1552	15/18986	0.333333	4.07775	3.55784	0.00543036	0.123991	0.111418	IER3/SLC35F6/BOK/GCLC/MPV17L	5
CHIP siRNA: Heat shock vs Control.DOWN-reg.	CHIP siRNA: Heat shock vs Control	DOWN-reg	GO:0018210	peptidyl-threonine modification	15/1552	89/18986	0.168539	2.06178	2.99562	0.00545903	0.123991	0.111418	RPTOR/TNKS1BP1/EIF4G1/ULK1/GALNT6/PRKCD/DGKQ/PLK1/GALNT2/CAD/GALNTL6/TAF1/MARK2/AKT1/ACVR1B	15
CHIP siRNA: Heat shock vs Control.DOWN-reg.	CHIP siRNA: Heat shock vs Control	DOWN-reg	GO:1902117	positive regulation of organelle assembly	15/1552	89/18986	0.168539	2.06178	2.99562	0.00545903	0.123991	0.111418	CNOT2/ATG2A/VPS4B/ULK1/SDC1/LRSAM1/RAB11FIP3/PPP1R35/SEPTIN9/SDC4/UBAP2L/FSCN1/MOAP1/PIP4K2C/HTT	15
CHIP siRNA: Heat shock vs Control.DOWN-reg.	CHIP siRNA: Heat shock vs Control	DOWN-reg	GO:0006337	nucleosome disassembly	6/1552	21/18986	0.285714	3.49521	3.41345	0.00548846	0.123991	0.111418	GRWD1/SMARCD1/SUPT16H/SMARCA4/SMARCC2/SMARCD2	6
CHIP siRNA: Heat shock vs Control.DOWN-reg.	CHIP siRNA: Heat shock vs Control	DOWN-reg	GO:0019058	viral life cycle	40/1552	323/18986	0.123839	1.51495	2.78504	0.00549672	0.123991	0.111418	VPS18/DAG1/ZNFX1/HYAL2/N4BP1/TPCN1/DDX56/VPS4B/SLC1A5/LRSAM1/FURIN/CHMP6/NECTIN1/ZFYVE1/VCP/SMPD1/TRIM21/TRIM28/KPNA6/CHMP1A/RAD23A/WWP2/TRIM11/NUP153/APOBEC3C/AXL/NECTIN2/IFIT5/TRIM25/OAS3/TPCN2/SMC5/CTBP1/KPNA2/MAVS/RAB1B/DDB1/VPS37B/PC/MORC2	40
CHIP siRNA: Heat shock vs Control.DOWN-reg.	CHIP siRNA: Heat shock vs Control	DOWN-reg	GO:0051090	regulation of DNA-binding transcription factor activity	44/1552	363/18986	0.121212	1.48282	2.77118	0.00550086	0.123991	0.111418	ZBTB7A/PIAS4/CARD14/NLRC5/MEN1/SGK1/JUP/NFKBIA/CACTIN/LRP5/SUFU/CRTC1/RPS6KA4/TRIM21/USP7/PEX14/TCF7L2/WWP2/CCDC22/FZD2/FLNA/TP53BP1/RELA/DVL2/HDAC4/RNF25/DAP/TRIM25/GLIS2/SMARCA4/ARRB1/BCL3/SRF/TRAF2/TRAF3/TAF1/MAVS/ARHGEF2/AKT1/IRAK1/TFDP1/TRIM14/DHX33/HDAC5	44
CHIP siRNA: Heat shock vs Control.DOWN-reg.	CHIP siRNA: Heat shock vs Control	DOWN-reg	GO:0006006	glucose metabolic process	27/1552	197/18986	0.137056	1.67664	2.84833	0.00553347	0.124199	0.111605	BRAT1/PMM2/MLYCD/TP53/PPARD/LRP5/G6PC3/DGKQ/PRKACA/PPP1R3E/SLC37A4/H6PD/USP7/TCF7L2/AKT2/INPPL1/WDR5/PGP/CPT1A/MIDN/PDK2/ENO3/SLC25A10/AKT1/DDB1/MPI/PC	27
CHIP siRNA: Heat shock vs Control.DOWN-reg.	CHIP siRNA: Heat shock vs Control	DOWN-reg	GO:0006509	membrane protein ectodomain proteolysis	10/1552	49/18986	0.204082	2.49658	3.12965	0.00557673	0.124199	0.111605	DAG1/PTPN3/MYH9/FURIN/TSPAN17/PACSIN3/TIMP3/SPPL2B/RBMX/TIMP2	10
CHIP siRNA: Heat shock vs Control.DOWN-reg.	CHIP siRNA: Heat shock vs Control	DOWN-reg	GO:0042149	cellular response to glucose starvation	10/1552	49/18986	0.204082	2.49658	3.12965	0.00557673	0.124199	0.111605	MYBBP1A/SLC7A5/SUV39H1/SLC2A1/PLIN3/TP53/PIK3R4/SZT2/TBL2/SESN1	10
CHIP siRNA: Heat shock vs Control.DOWN-reg.	CHIP siRNA: Heat shock vs Control	DOWN-reg	GO:0031345	negative regulation of cell projection organization	26/1552	188/18986	0.138298	1.69183	2.84431	0.00568515	0.125671	0.112928	TSKU/RTN4RL2/ZNF296/ULK1/ITGA3/RTN4R/PTPRS/PRKCD/RTN4RL1/WDR44/SEMA6C/MAP4/FLNA/PTPN1/EVI5L/SYNGAP1/SEMA3F/EVL/ARPIN/STX1B/ARHGAP4/KANK1/AKT1/RAB29/GAK/KREMEN1	26
CHIP siRNA: Heat shock vs Control.DOWN-reg.	CHIP siRNA: Heat shock vs Control	DOWN-reg	GO:0016482	cytosolic transport	21/1552	142/18986	0.147887	1.80914	2.88759	0.00571028	0.125671	0.112928	BET1L/UBE2O/PHETA2/CLTCL1/GGA1/TBC1D10B/SNX8/USP7/ANKFY1/SGSM2/SNX12/GBF1/ARFRP1/AP4M1/RNF126/TPCN2/AP2A1/PHETA1/RAB29/GAK/VPS52	21
CHIP siRNA: Heat shock vs Control.DOWN-reg.	CHIP siRNA: Heat shock vs Control	DOWN-reg	GO:0035148	tube formation	21/1552	142/18986	0.147887	1.80914	2.88759	0.00571028	0.125671	0.112928	SCRIB/SKI/NOG/PLXNB2/VASP/SUFU/PRKACA/RARA/ST14/CITED2/SDC4/DEAF1/CELSR1/TGFB1/KDM2B/DVL2/WNT6/PAX8/IRX3/RARG/PODXL	21
CHIP siRNA: Heat shock vs Control.DOWN-reg.	CHIP siRNA: Heat shock vs Control	DOWN-reg	GO:0007565	female pregnancy	26/1552	189/18986	0.137566	1.68288	2.81504	0.00609384	0.129043	0.115958	INTS1/JUNB/SLC19A1/APOL2/HSPG2/SLC2A1/DAZAP1/ITGA3/TEAD3/PPARD/DDR1/RARA/H3-3A/CITED2/TRIM28/KPNA6/VDR/EMP2/TGFB1/TGFB3/LIF/CAD/AKT1/FOSL1/EPN1/ACVR1B	26
CHIP siRNA: Heat shock vs Control.DOWN-reg.	CHIP siRNA: Heat shock vs Control	DOWN-reg	GO:0007093	mitotic cell cycle checkpoint signaling	22/1552	152/18986	0.144737	1.7706	2.84599	0.00613887	0.129043	0.115958	PPP1R10/FZR1/CDCA8/GTSE1/IER3/TAOK2/TP53/CCND1/SPC24/PLK3/MBTPS1/HASPIN/XPC/PLK1/CDC20/KLHL22/ETAA1/PML/DGKZ/RBM38/INCENP/MDC1	22
CHIP siRNA: Heat shock vs Control.DOWN-reg.	CHIP siRNA: Heat shock vs Control	DOWN-reg	GO:0007097	nuclear migration	7/1552	28/18986	0.25	3.05831	3.25197	0.00616855	0.129043	0.115958	SUN2/FHOD1/LMNB1/TMEM201/TACC3/TACC2/SUN1	7
CHIP siRNA: Heat shock vs Control.DOWN-reg.	CHIP siRNA: Heat shock vs Control	DOWN-reg	GO:0010971	positive regulation of G2/M transition of mitotic cell cycle	7/1552	28/18986	0.25	3.05831	3.25197	0.00616855	0.129043	0.115958	SIN3A/VPS4B/CDC25A/RCC2/CCND1/CDC25B/HSPA2	7
CHIP siRNA: Heat shock vs Control.DOWN-reg.	CHIP siRNA: Heat shock vs Control	DOWN-reg	GO:1902894	negative regulation of miRNA transcription	7/1552	28/18986	0.25	3.05831	3.25197	0.00616855	0.129043	0.115958	PPARD/RARA/NCOR2/ZNF512B/TGFB1/RELA/SRF	7
CHIP siRNA: Heat shock vs Control.DOWN-reg.	CHIP siRNA: Heat shock vs Control	DOWN-reg	GO:1901989	positive regulation of cell cycle phase transition	19/1552	125/18986	0.152	1.85945	2.87639	0.00618285	0.129043	0.115958	SIN3A/RPTOR/PPP1R10/CUL3/ESPL1/VPS4B/EIF4G1/CDC25A/RCC2/CCND1/PKP3/CDC25B/CDC20/TGFB1/AKT1/TFDP1/PAGR1/HSPA2/RRM2	19
CHIP siRNA: Heat shock vs Control.DOWN-reg.	CHIP siRNA: Heat shock vs Control	DOWN-reg	GO:0000018	regulation of DNA recombination	21/1552	143/18986	0.146853	1.79649	2.85251	0.00619183	0.129043	0.115958	EXOSC6/PIAS4/ACTB/FUS/BRD8/RECQL5/ERCC2/H1-10/EP400/WRAP53/PLK1/TERF2/SLC15A4/TGFB1/TP53BP1/RNF126/KPNA2/NDFIP1/IL27RA/UBQLN4/PMS2	21
CHIP siRNA: Heat shock vs Control.DOWN-reg.	CHIP siRNA: Heat shock vs Control	DOWN-reg	GO:0018205	peptidyl-lysine modification	21/1552	143/18986	0.146853	1.79649	2.85251	0.00619183	0.129043	0.115958	P3H4/ZMIZ1/PIAS4/EHMT1/NFATC2IP/MUL1/TRIM28/DESI1/PML/EEF2KMT/RELA/HDAC4/CBX4/VPS33B/SMC5/PIAS3/GCSH/KAT7/ANTKMT/SIRT3/LIPT2	21
CHIP siRNA: Heat shock vs Control.DOWN-reg.	CHIP siRNA: Heat shock vs Control	DOWN-reg	GO:0006283	transcription-coupled nucleotide-excision repair	4/1552	10/18986	0.4	4.8933	3.67424	0.00625225	0.129043	0.115958	XAB2/HMGN1/ERCC2/USP7	4
CHIP siRNA: Heat shock vs Control.DOWN-reg.	CHIP siRNA: Heat shock vs Control	DOWN-reg	GO:0015820	L-leucine transport	4/1552	10/18986	0.4	4.8933	3.67424	0.00625225	0.129043	0.115958	SLC7A5/SLC43A2/SLC43A1/SLC7A8	4
CHIP siRNA: Heat shock vs Control.DOWN-reg.	CHIP siRNA: Heat shock vs Control	DOWN-reg	GO:0097050	type B pancreatic cell apoptotic process	4/1552	10/18986	0.4	4.8933	3.67424	0.00625225	0.129043	0.115958	WFS1/TCF7L2/SRSF6/CAPN10	4
CHIP siRNA: Heat shock vs Control.DOWN-reg.	CHIP siRNA: Heat shock vs Control	DOWN-reg	GO:0099515	actin filament-based transport	4/1552	10/18986	0.4	4.8933	3.67424	0.00625225	0.129043	0.115958	SUN2/ACTN4/MYO1C/MYO5C	4
CHIP siRNA: Heat shock vs Control.DOWN-reg.	CHIP siRNA: Heat shock vs Control	DOWN-reg	GO:1904814	regulation of protein localization to chromosome, telomeric region	4/1552	10/18986	0.4	4.8933	3.67424	0.00625225	0.129043	0.115958	MACROH2A1/USP7/WRAP53/PML	4
CHIP siRNA: Heat shock vs Control.DOWN-reg.	CHIP siRNA: Heat shock vs Control	DOWN-reg	GO:0141193	nuclear receptor-mediated signaling pathway	25/1552	180/18986	0.138889	1.69906	2.81162	0.00625447	0.129043	0.115958	VPS18/PER1/FAM120B/ZMIZ1/ZBTB7A/CNOT2/RXRA/KANK2/RARA/ACTN4/NCOR2/CITED2/VDR/ZDHHC7/PML/DHRS3/DDX54/SMARCA4/DAXX/THRA/CRY2/KMT2D/TRERF1/PAGR1/RARG	25
CHIP siRNA: Heat shock vs Control.DOWN-reg.	CHIP siRNA: Heat shock vs Control	DOWN-reg	GO:0006779	porphyrin-containing compound biosynthetic process	8/1552	35/18986	0.228571	2.79617	3.17335	0.00625593	0.129043	0.115958	IBA57/NFE2L1/IREB2/HMBS/SLC6A9/ALAD/RSAD1/ALAS1	8
CHIP siRNA: Heat shock vs Control.DOWN-reg.	CHIP siRNA: Heat shock vs Control	DOWN-reg	GO:0033014	tetrapyrrole biosynthetic process	8/1552	35/18986	0.228571	2.79617	3.17335	0.00625593	0.129043	0.115958	IBA57/NFE2L1/IREB2/HMBS/SLC6A9/ALAD/RSAD1/ALAS1	8
CHIP siRNA: Heat shock vs Control.DOWN-reg.	CHIP siRNA: Heat shock vs Control	DOWN-reg	GO:0048384	retinoic acid receptor signaling pathway	8/1552	35/18986	0.228571	2.79617	3.17335	0.00625593	0.129043	0.115958	RXRA/RARA/ACTN4/VDR/PML/DHRS3/THRA/RARG	8
CHIP siRNA: Heat shock vs Control.DOWN-reg.	CHIP siRNA: Heat shock vs Control	DOWN-reg	GO:0034620	cellular response to unfolded protein	16/1552	99/18986	0.161616	1.97709	2.9082	0.00635608	0.130627	0.117381	STUB1/WFS1/QRICH1/RHBDD2/BOK/CCND1/VCP/MBTPS1/TBL2/BBC3/ABCA7/EDEM2/PTPN1/DAXX/CREB3L1/EDEM1	16
CHIP siRNA: Heat shock vs Control.DOWN-reg.	CHIP siRNA: Heat shock vs Control	DOWN-reg	GO:2000058	regulation of ubiquitin-dependent protein catabolic process	24/1552	171/18986	0.140351	1.71695	2.80987	0.0064006	0.13106	0.11777	STUB1/CEBPA/N4BP1/FZR1/PRMT6/KEAP1/PLK3/SUFU/VCP/SGTA/USP7/CCAR2/DESI1/RAD23A/PLK1/CDC20/CCDC22/PML/GCLC/ZER1/CSNK1D/TAF1/AKT1/UBQLN4	24
CHIP siRNA: Heat shock vs Control.DOWN-reg.	CHIP siRNA: Heat shock vs Control	DOWN-reg	GO:0032968	positive regulation of transcription elongation by RNA polymerase II	10/1552	50/18986	0.2	2.44665	3.05602	0.00647169	0.132032	0.118643	CDK9/MED29/MED22/PWWP2B/MED11/MED24/MED16/TCERG1/ZMYND8/MED25	10
CHIP siRNA: Heat shock vs Control.DOWN-reg.	CHIP siRNA: Heat shock vs Control	DOWN-reg	GO:0060260	regulation of transcription initiation by RNA polymerase II	13/1552	74/18986	0.175676	2.14908	2.95496	0.00656226	0.13291	0.119432	MED29/MED22/NFKBIA/TP53/MED11/MED24/MED16/NKX2-5/THRA/SRF/TAF1/MED25/MDC1	13
CHIP siRNA: Heat shock vs Control.DOWN-reg.	CHIP siRNA: Heat shock vs Control	DOWN-reg	GO:2000036	regulation of stem cell population maintenance	13/1552	74/18986	0.175676	2.14908	2.95496	0.00656226	0.13291	0.119432	SIN3A/BRD9/ELAVL1/TAF6L/CNOT2/ACTB/SMARCD1/BICRA/KDM2B/SMARCA4/SAP130/CNOT3/PAX8	13
CHIP siRNA: Heat shock vs Control.DOWN-reg.	CHIP siRNA: Heat shock vs Control	DOWN-reg	GO:0072348	sulfur compound transport	12/1552	66/18986	0.181818	2.22423	2.97253	0.00668635	0.134867	0.121191	SLC7A5/SLC35B2/ABCD1/SLC16A6/SLC43A2/SLC6A6/ABCC1/UCP2/SLC35F3/SLC25A10/SLC26A1/MFSD12	12
CHIP siRNA: Heat shock vs Control.DOWN-reg.	CHIP siRNA: Heat shock vs Control	DOWN-reg	GO:0034644	cellular response to UV	15/1552	91/18986	0.164835	2.01647	2.89997	0.0067313	0.134867	0.121191	HYAL2/N4BP1/CDC25A/TP53/PRKCD/SMPD1/XPC/HYAL1/PCNA/NOC2L/TAF1/POLD1/OPN3/DDB1/RHNO1	15
CHIP siRNA: Heat shock vs Control.DOWN-reg.	CHIP siRNA: Heat shock vs Control	DOWN-reg	GO:0044774	mitotic DNA integrity checkpoint signaling	15/1552	91/18986	0.164835	2.01647	2.89997	0.0067313	0.134867	0.121191	PPP1R10/FZR1/GTSE1/IER3/TAOK2/TP53/CCND1/PLK3/MBTPS1/XPC/PLK1/PML/DGKZ/RBM38/MDC1	15
CHIP siRNA: Heat shock vs Control.DOWN-reg.	CHIP siRNA: Heat shock vs Control	DOWN-reg	GO:2000045	regulation of G1/S transition of mitotic cell cycle	26/1552	191/18986	0.136126	1.66526	2.75701	0.00698444	0.136942	0.123056	RPTOR/PSME3/ZC3H12D/ACTB/EIF4G1/GTSE1/TP53/AMBRA1/CCND1/KANK2/PLK3/PKD1/SMARCD1/ACVR1/PML/SMARCA4/DGKZ/SMARCC2/DLG1/RBM38/CTDSP1/AKT1/SMARCD2/TFDP1/APPL2/RRM2	26
CHIP siRNA: Heat shock vs Control.DOWN-reg.	CHIP siRNA: Heat shock vs Control	DOWN-reg	GO:0044784	metaphase/anaphase transition of cell cycle	16/1552	100/18986	0.16	1.95732	2.86378	0.00700793	0.136942	0.123056	CUL3/ESPL1/CDCA8/ACTB/ANAPC2/SPC24/HASPIN/SMARCD1/TACC3/PLK1/CDC20/KLHL22/SMARCA4/SMARCC2/INCENP/SMARCD2	16
CHIP siRNA: Heat shock vs Control.DOWN-reg.	CHIP siRNA: Heat shock vs Control	DOWN-reg	GO:0006907	pinocytosis	6/1552	22/18986	0.272727	3.33634	3.27141	0.00703301	0.136942	0.123056	MAPKAPK3/ANKFY1/EHD4/AXL/STX1B/APPL2	6
CHIP siRNA: Heat shock vs Control.DOWN-reg.	CHIP siRNA: Heat shock vs Control	DOWN-reg	GO:0015919	peroxisomal membrane transport	6/1552	22/18986	0.272727	3.33634	3.27141	0.00703301	0.136942	0.123056	ABCD1/PEX14/PEX5/PEX26/PEX16/ABCD3	6
CHIP siRNA: Heat shock vs Control.DOWN-reg.	CHIP siRNA: Heat shock vs Control	DOWN-reg	GO:0032211	negative regulation of telomere maintenance via telomerase	6/1552	22/18986	0.272727	3.33634	3.27141	0.00703301	0.136942	0.123056	NAT10/CTC1/TP53/PIF1/TERF2/PML	6
CHIP siRNA: Heat shock vs Control.DOWN-reg.	CHIP siRNA: Heat shock vs Control	DOWN-reg	GO:0035795	negative regulation of mitochondrial membrane permeability	6/1552	22/18986	0.272727	3.33634	3.27141	0.00703301	0.136942	0.123056	IER3/SLC35F6/BOK/NOL3/GCLC/MPV17L	6
CHIP siRNA: Heat shock vs Control.DOWN-reg.	CHIP siRNA: Heat shock vs Control	DOWN-reg	GO:0043574	peroxisomal transport	6/1552	22/18986	0.272727	3.33634	3.27141	0.00703301	0.136942	0.123056	ABCD1/PEX14/PEX5/PEX26/PEX16/ABCD3	6
CHIP siRNA: Heat shock vs Control.DOWN-reg.	CHIP siRNA: Heat shock vs Control	DOWN-reg	GO:0060546	negative regulation of necroptotic process	6/1552	22/18986	0.272727	3.33634	3.27141	0.00703301	0.136942	0.123056	FADD/ADPRS/BOK/CASP8/YBX3/ARHGEF2	6
CHIP siRNA: Heat shock vs Control.DOWN-reg.	CHIP siRNA: Heat shock vs Control	DOWN-reg	GO:0030866	cortical actin cytoskeleton organization	9/1552	43/18986	0.209302	2.56045	3.05641	0.00705534	0.136942	0.123056	PLEC/STRIP1/FHOD1/FMNL1/IQGAP3/EPB41L1/DLG1/LLGL1/EHD2	9
CHIP siRNA: Heat shock vs Control.DOWN-reg.	CHIP siRNA: Heat shock vs Control	DOWN-reg	GO:0044272	sulfur compound biosynthetic process	25/1552	182/18986	0.137363	1.68039	2.75183	0.00719141	0.1391	0.124995	HS6ST1/CHPF2/CHPF/B3GALT6/SLC35B2/MLYCD/PANK4/CHST12/MRI1/EXTL3/B4GAT1/CHST14/FASN/XYLT2/NDST1/MAT2A/TCF7L2/PDK2/COASY/GCLC/ST3GAL4/MPST/B3GNT4/GCLM/TECR	25
CHIP siRNA: Heat shock vs Control.DOWN-reg.	CHIP siRNA: Heat shock vs Control	DOWN-reg	GO:0007041	lysosomal transport	20/1552	136/18986	0.147059	1.79901	2.79008	0.0073166	0.139945	0.125754	VPS18/MGRN1/GGA3/ATP13A2/VPS4B/ARSB/RHOB/PLEKHF1/CHMP6/PIK3R4/VCP/AP3D1/ANKFY1/CHMP1A/SLC48A1/AP4M1/TPCN2/CACNG8/GAK/VPS52	20
CHIP siRNA: Heat shock vs Control.DOWN-reg.	CHIP siRNA: Heat shock vs Control	DOWN-reg	GO:0050684	regulation of mRNA processing	20/1552	136/18986	0.147059	1.79901	2.79008	0.0073166	0.139945	0.125754	CDK9/ZBTB7A/SRSF2/UPF1/SRSF8/CIRBP/DAZAP1/IWS1/RBM5/PTBP1/RBM15B/SRSF6/WDR77/RBM10/PUF60/TIA1/RBPMS2/RBMX/KHDRBS1/SRRM1	20
CHIP siRNA: Heat shock vs Control.DOWN-reg.	CHIP siRNA: Heat shock vs Control	DOWN-reg	GO:0035729	cellular response to hepatocyte growth factor stimulus	5/1552	16/18986	0.3125	3.82289	3.37033	0.00737392	0.139945	0.125754	RELA/GCLC/GCLM/BCAR1/APPL2	5
CHIP siRNA: Heat shock vs Control.DOWN-reg.	CHIP siRNA: Heat shock vs Control	DOWN-reg	GO:0071501	cellular response to sterol depletion	5/1552	16/18986	0.3125	3.82289	3.37033	0.00737392	0.139945	0.125754	SREBF1/ZBTB7B/SCAP/ERLIN2/ARHGEF10L	5
CHIP siRNA: Heat shock vs Control.DOWN-reg.	CHIP siRNA: Heat shock vs Control	DOWN-reg	GO:1903798	regulation of miRNA processing	5/1552	16/18986	0.3125	3.82289	3.37033	0.00737392	0.139945	0.125754	TP53/ZC3H10/TGFB1/DGCR8/STAT3	5
CHIP siRNA: Heat shock vs Control.DOWN-reg.	CHIP siRNA: Heat shock vs Control	DOWN-reg	GO:0007034	vacuolar transport	24/1552	173/18986	0.138728	1.6971	2.74815	0.0073853	0.139945	0.125754	VPS18/PTPN23/MGRN1/GGA3/ATP13A2/VPS4B/ARSB/RHOB/PLEKHF1/CHMP6/PIK3R4/VCP/ATP6V0D1/AP3D1/ANKFY1/CHMP1A/SLC48A1/AP4M1/TPCN2/CACNG8/NDFIP1/VPS37B/GAK/VPS52	24
CHIP siRNA: Heat shock vs Control.DOWN-reg.	CHIP siRNA: Heat shock vs Control	DOWN-reg	GO:0006301	postreplication repair	8/1552	36/18986	0.222222	2.7185	3.07928	0.00747902	0.140092	0.125886	WDR33/VCP/PCNA/FAAP20/POLD2/SPRTN/POLD1/POLN	8
CHIP siRNA: Heat shock vs Control.DOWN-reg.	CHIP siRNA: Heat shock vs Control	DOWN-reg	GO:0034405	response to fluid shear stress	8/1552	36/18986	0.222222	2.7185	3.07928	0.00747902	0.140092	0.125886	PLEC/MAPK7/ABCA1/PKD1/CITED2/TGFB1/TGFB3/AKT1	8
CHIP siRNA: Heat shock vs Control.DOWN-reg.	CHIP siRNA: Heat shock vs Control	DOWN-reg	GO:0045912	negative regulation of carbohydrate metabolic process	12/1552	67/18986	0.179104	2.19103	2.91382	0.00755455	0.140092	0.125886	IER3/TP53/PRKACA/GIT1/USP7/TCF7L2/PGP/MIDN/TGFB1/HDAC4/AP2A1/STAT3	12
CHIP siRNA: Heat shock vs Control.DOWN-reg.	CHIP siRNA: Heat shock vs Control	DOWN-reg	GO:0019076	viral release from host cell	7/1552	29/18986	0.241379	2.95285	3.14005	0.00756846	0.140092	0.125886	VPS4B/CHMP6/CHMP1A/TRIM25/DDB1/VPS37B/PC	7
CHIP siRNA: Heat shock vs Control.DOWN-reg.	CHIP siRNA: Heat shock vs Control	DOWN-reg	GO:0030970	retrograde protein transport, ER to cytosol	7/1552	29/18986	0.241379	2.95285	3.14005	0.00756846	0.140092	0.125886	UBE2G2/NPLOC4/VCP/TMEM129/SYVN1/EDEM2/EDEM1	7
CHIP siRNA: Heat shock vs Control.DOWN-reg.	CHIP siRNA: Heat shock vs Control	DOWN-reg	GO:0035891	exit from host cell	7/1552	29/18986	0.241379	2.95285	3.14005	0.00756846	0.140092	0.125886	VPS4B/CHMP6/CHMP1A/TRIM25/DDB1/VPS37B/PC	7
CHIP siRNA: Heat shock vs Control.DOWN-reg.	CHIP siRNA: Heat shock vs Control	DOWN-reg	GO:1903513	endoplasmic reticulum to cytosol transport	7/1552	29/18986	0.241379	2.95285	3.14005	0.00756846	0.140092	0.125886	UBE2G2/NPLOC4/VCP/TMEM129/SYVN1/EDEM2/EDEM1	7
CHIP siRNA: Heat shock vs Control.DOWN-reg.	CHIP siRNA: Heat shock vs Control	DOWN-reg	GO:0043467	regulation of generation of precursor metabolites and energy	21/1552	146/18986	0.143836	1.75958	2.74891	0.00783984	0.144636	0.12997	RPTOR/CXXC5/ZBTB7A/SLC35A4/PPP1R3D/IER3/ABCD1/TP53/PPIF/PRKACA/PPP1R3E/VCP/SLC25A23/MACROH2A1/GIT1/AKT2/HDAC4/STAT3/AKT1/OPN3/MTOR	21
CHIP siRNA: Heat shock vs Control.DOWN-reg.	CHIP siRNA: Heat shock vs Control	DOWN-reg	GO:0033209	tumor necrosis factor-mediated signaling pathway	18/1552	119/18986	0.151261	1.85041	2.77653	0.00795707	0.145602	0.130838	RRAGA/PIAS4/CARD14/NFKBIA/ULK1/TP53/ACTN4/TRAF3IP2/NOL3/CASP8/SPPL2B/RELA/TNFRSF1A/PIAS3/SHARPIN/TRAF2/TRAF3/EIF5A	18
CHIP siRNA: Heat shock vs Control.DOWN-reg.	CHIP siRNA: Heat shock vs Control	DOWN-reg	GO:0032479	regulation of type I interferon production	19/1552	128/18986	0.148438	1.81587	2.76333	0.00797035	0.145602	0.130838	CUL3/DDX56/TRIM65/RNF26/CACTIN/USP22/PTPRS/NPLOC4/TRIM21/KLHL22/POLR3A/OAS3/TRAF3/KPNA2/MAVS/IRAK1/GPATCH3/DHX33/NLRX1	19
CHIP siRNA: Heat shock vs Control.DOWN-reg.	CHIP siRNA: Heat shock vs Control	DOWN-reg	GO:0032606	type I interferon production	19/1552	128/18986	0.148438	1.81587	2.76333	0.00797035	0.145602	0.130838	CUL3/DDX56/TRIM65/RNF26/CACTIN/USP22/PTPRS/NPLOC4/TRIM21/KLHL22/POLR3A/OAS3/TRAF3/KPNA2/MAVS/IRAK1/GPATCH3/DHX33/NLRX1	19
CHIP siRNA: Heat shock vs Control.DOWN-reg.	CHIP siRNA: Heat shock vs Control	DOWN-reg	GO:0033273	response to vitamin	15/1552	93/18986	0.16129	1.9731	2.80675	0.00823084	0.148993	0.133885	SRSF2/RXRA/KANK2/ABCA1/SCAP/RARA/VDR/TGFB1/RELA/TRIM25/TPCN2/DNMT3A/OGG1/ALAD/HLCS	15
CHIP siRNA: Heat shock vs Control.DOWN-reg.	CHIP siRNA: Heat shock vs Control	DOWN-reg	GO:0043039	tRNA aminoacylation	9/1552	44/18986	0.204545	2.50226	2.97653	0.00824104	0.148993	0.133885	TARS2/PARS2/AARS2/MARS2/LRRC47/AARSD1/VARS1/CARS2/LARS2	9
CHIP siRNA: Heat shock vs Control.DOWN-reg.	CHIP siRNA: Heat shock vs Control	DOWN-reg	GO:0046627	negative regulation of insulin receptor signaling pathway	9/1552	44/18986	0.204545	2.50226	2.97653	0.00824104	0.148993	0.133885	SLC27A4/NCOA5/PTPRJ/PRKCD/TNS2/RELA/PTPN1/KANK1/PIP4K2C	9
CHIP siRNA: Heat shock vs Control.DOWN-reg.	CHIP siRNA: Heat shock vs Control	DOWN-reg	GO:0062197	cellular response to chemical stress	39/1552	321/18986	0.121495	1.48628	2.62168	0.00826258	0.148993	0.133885	SIN3A/RPTOR/PLEC/MAPK7/ADPRS/ATP13A2/LRRC8E/NAGLU/SLC2A1/AGAP3/ABCD1/KEAP1/RHOB/TP53/PRKCD/PPIF/SLC25A23/TRIM21/MAPKAP1/ABCC1/PEX14/PYCR2/NFE2L1/PEX5/PDK2/AXL/ALDH3B1/CBX8/PCNA/PML/RELA/KDM6B/GSR/YBX3/OGG1/STX4/ARHGEF2/MEAK7/MTOR	39
CHIP siRNA: Heat shock vs Control.DOWN-reg.	CHIP siRNA: Heat shock vs Control	DOWN-reg	GO:0042770	signal transduction in response to DNA damage	26/1552	194/18986	0.134021	1.63951	2.67124	0.00851951	0.153132	0.137604	PPP1R10/FZR1/TTI1/GTSE1/IER3/TAOK2/TP53/CCND1/PLK3/YJU2/MBTPS1/TELO2/CCAR2/XPC/PLK1/ATRIP/ETAA1/TP53BP1/PML/DGKZ/BCL3/DOT1L/RBM38/MAPK12/MDC1/RHNO1	26
CHIP siRNA: Heat shock vs Control.DOWN-reg.	CHIP siRNA: Heat shock vs Control	DOWN-reg	GO:0032956	regulation of actin cytoskeleton organization	42/1552	352/18986	0.119318	1.45965	2.59715	0.00856099	0.153384	0.137831	FHOD1/ARAP1/VASP/NAA80/DAPK3/TAOK2/SPTBN2/KANK2/PRKCD/MYADM/PPM1F/ARHGAP17/RHOG/SDC4/SLC9A1/FZD10/ADD1/CELSR1/ACTG1/HIP1R/FLNA/TGFB1/ARHGEF10L/PLEKHG2/CDC42EP1/DVL2/CAPN10/CTTN/SORBS3/TGFB3/TWF2/FSCN1/DLG1/PTGER4/EVL/ARPIN/KANK1/LIMK1/DVL3/SLC4A2/CORO1B/MTOR	42
CHIP siRNA: Heat shock vs Control.DOWN-reg.	CHIP siRNA: Heat shock vs Control	DOWN-reg	GO:0030203	glycosaminoglycan metabolic process	17/1552	111/18986	0.153153	1.87356	2.754	0.00861189	0.153803	0.138207	HYAL2/CHPF2/CHPF/B3GALT6/SLC35B2/NAGLU/CHST12/B4GAT1/CHST14/XYLT2/NDST1/B4GALT7/HYAL1/TGFB1/ST3GAL4/AP2A1/B3GNT4	17
CHIP siRNA: Heat shock vs Control.DOWN-reg.	CHIP siRNA: Heat shock vs Control	DOWN-reg	GO:0015695	organic cation transport	18/1552	120/18986	0.15	1.83499	2.73768	0.00866645	0.154285	0.13864	SLC7A5/ACTB/SLC1A5/SLC43A2/SLC6A6/SLC66A1/SLC25A29/SLC35F3/SLC15A4/SLC29A3/SFXN2/SLC43A1/COMT/SLC7A8/SLC6A9/SLC7A2/MFSD12/SLC44A2	18
CHIP siRNA: Heat shock vs Control.DOWN-reg.	CHIP siRNA: Heat shock vs Control	DOWN-reg	GO:0000963	mitochondrial RNA processing	6/1552	23/18986	0.26087	3.19128	3.13734	0.0088689	0.155497	0.139729	ELAC2/TRMT10C/PUS1/FASTKD2/TBRG4/FASTKD3	6
CHIP siRNA: Heat shock vs Control.DOWN-reg.	CHIP siRNA: Heat shock vs Control	DOWN-reg	GO:0032986	protein-DNA complex disassembly	6/1552	23/18986	0.26087	3.19128	3.13734	0.0088689	0.155497	0.139729	GRWD1/SMARCD1/SUPT16H/SMARCA4/SMARCC2/SMARCD2	6
CHIP siRNA: Heat shock vs Control.DOWN-reg.	CHIP siRNA: Heat shock vs Control	DOWN-reg	GO:0051443	positive regulation of ubiquitin-protein transferase activity	6/1552	23/18986	0.26087	3.19128	3.13734	0.0088689	0.155497	0.139729	STUB1/FZR1/ARRDC3/PLK1/CDC20/UBE2L3	6
CHIP siRNA: Heat shock vs Control.DOWN-reg.	CHIP siRNA: Heat shock vs Control	DOWN-reg	GO:0150105	protein localization to cell-cell junction	6/1552	23/18986	0.26087	3.19128	3.13734	0.0088689	0.155497	0.139729	SCRIB/ACTB/ACTG1/FLNA/ZDHHC7/VCL	6
CHIP siRNA: Heat shock vs Control.DOWN-reg.	CHIP siRNA: Heat shock vs Control	DOWN-reg	GO:0033144	negative regulation of intracellular steroid hormone receptor signaling pathway	8/1552	37/18986	0.216216	2.64503	2.98836	0.00887363	0.155497	0.139729	VPS18/PER1/ZBTB7A/CNOT2/KANK2/NCOR2/SMARCA4/CRY2	8
CHIP siRNA: Heat shock vs Control.DOWN-reg.	CHIP siRNA: Heat shock vs Control	DOWN-reg	GO:0098876	vesicle-mediated transport to the plasma membrane	22/1552	157/18986	0.140127	1.71421	2.68112	0.00893896	0.156153	0.140318	ARHGAP1/SCRIB/PTPN23/SEC16A/GGA3/RAB11FIP3/VAMP2/MICALL1/RAB35/GGA1/EHD4/OSBPL5/CSK/SNX12/CCDC22/ARFRP1/GGA2/STX1B/LLGL1/RAB8A/VPS52/EHD2	22
CHIP siRNA: Heat shock vs Control.DOWN-reg.	CHIP siRNA: Heat shock vs Control	DOWN-reg	GO:1900076	regulation of cellular response to insulin stimulus	13/1552	77/18986	0.168831	2.06535	2.79484	0.00918206	0.157676	0.141687	CUL3/SLC27A4/ZBTB7B/NCOA5/PTPRJ/PRKCD/TNS2/RELA/PTPN1/MYO1C/KANK1/APPL2/PIP4K2C	13
CHIP siRNA: Heat shock vs Control.DOWN-reg.	CHIP siRNA: Heat shock vs Control	DOWN-reg	GO:0009649	entrainment of circadian clock	7/1552	30/18986	0.233333	2.85442	3.03284	0.0091897	0.157676	0.141687	PER1/TP53/GNA11/CRTC1/NR2F6/PML/CRY2	7
CHIP siRNA: Heat shock vs Control.DOWN-reg.	CHIP siRNA: Heat shock vs Control	DOWN-reg	GO:1904357	negative regulation of telomere maintenance via telomere lengthening	7/1552	30/18986	0.233333	2.85442	3.03284	0.0091897	0.157676	0.141687	NAT10/CTC1/TP53/PIF1/TERF2/PML/SLX4	7
CHIP siRNA: Heat shock vs Control.DOWN-reg.	CHIP siRNA: Heat shock vs Control	DOWN-reg	GO:2000629	negative regulation of miRNA metabolic process	7/1552	30/18986	0.233333	2.85442	3.03284	0.0091897	0.157676	0.141687	PPARD/RARA/NCOR2/ZNF512B/TGFB1/RELA/SRF	7
CHIP siRNA: Heat shock vs Control.DOWN-reg.	CHIP siRNA: Heat shock vs Control	DOWN-reg	GO:0046501	protoporphyrinogen IX metabolic process	4/1552	11/18986	0.363636	4.44845	3.41336	0.00919541	0.157676	0.141687	IREB2/HMBS/ALAD/ALAS1	4
CHIP siRNA: Heat shock vs Control.DOWN-reg.	CHIP siRNA: Heat shock vs Control	DOWN-reg	GO:0060397	growth hormone receptor signaling pathway via JAK-STAT	4/1552	11/18986	0.363636	4.44845	3.41336	0.00919541	0.157676	0.141687	TYK2/PTPN1/STAT5A/STAT3	4
CHIP siRNA: Heat shock vs Control.DOWN-reg.	CHIP siRNA: Heat shock vs Control	DOWN-reg	GO:1903312	negative regulation of mRNA metabolic process	16/1552	103/18986	0.15534	1.90031	2.73356	0.0092912	0.158831	0.142725	ELAVL1/FUS/CIRBP/TRAF3IP2/PTBP1/PKP3/TAF15/SRSF6/IREB2/RBM10/HNRNPD/RBMX/RBM38/TRAF2/YBX3/HNRNPAB	16
CHIP siRNA: Heat shock vs Control.DOWN-reg.	CHIP siRNA: Heat shock vs Control	DOWN-reg	GO:0051224	negative regulation of protein transport	18/1552	121/18986	0.14876	1.81982	2.69921	0.00942571	0.159897	0.143683	SREBF1/UBE2G2/JAGN1/RHBDF2/RAB11FIP3/SUFU/PPM1F/UCP2/WWP2/CSK/SNX12/MIDN/GNAO1/FERMT1/F2R/NDFIP1/RHBDF1/HADH	18
CHIP siRNA: Heat shock vs Control.DOWN-reg.	CHIP siRNA: Heat shock vs Control	DOWN-reg	GO:0001825	blastocyst formation	9/1552	45/18986	0.2	2.44665	2.89882	0.00957217	0.159897	0.143683	JUNB/CUL3/CNOT2/FURIN/RPL7L1/CITED2/BYSL/SRF/CNOT3	9
CHIP siRNA: Heat shock vs Control.DOWN-reg.	CHIP siRNA: Heat shock vs Control	DOWN-reg	GO:0043038	amino acid activation	9/1552	45/18986	0.2	2.44665	2.89882	0.00957217	0.159897	0.143683	TARS2/PARS2/AARS2/MARS2/LRRC47/AARSD1/VARS1/CARS2/LARS2	9
CHIP siRNA: Heat shock vs Control.DOWN-reg.	CHIP siRNA: Heat shock vs Control	DOWN-reg	GO:0044786	cell cycle DNA replication	9/1552	45/18986	0.2	2.44665	2.89882	0.00957217	0.159897	0.143683	UPF1/FEN1/RECQL5/TERF2/PCNA/MCM2/MCM3/GINS1/LIG1	9
CHIP siRNA: Heat shock vs Control.DOWN-reg.	CHIP siRNA: Heat shock vs Control	DOWN-reg	GO:0060338	regulation of type I interferon-mediated signaling pathway	9/1552	45/18986	0.2	2.44665	2.89882	0.00957217	0.159897	0.143683	FADD/NLRC5/CACTIN/YTHDF2/TTLL12/MUL1/PTPN1/OAS3/MAVS	9
CHIP siRNA: Heat shock vs Control.DOWN-reg.	CHIP siRNA: Heat shock vs Control	DOWN-reg	GO:0048754	branching morphogenesis of an epithelial tube	22/1552	158/18986	0.139241	1.70336	2.64886	0.00960728	0.159897	0.143683	DAG1/ESRP2/LAMA5/SPRY1/NOG/LRP5/DDR1/PKD1/ACVR1/VDR/CELSR1/PLXND1/COL4A1/TGFB1/PML/WNT6/DLG1/GLI2/SRF/ENG/PAX8/SIX2	22
CHIP siRNA: Heat shock vs Control.DOWN-reg.	CHIP siRNA: Heat shock vs Control	DOWN-reg	GO:0032259	methylation	29/1552	225/18986	0.128889	1.57673	2.5965	0.00969904	0.159897	0.143683	WDR6/LCMT2/WDR4/MRM1/PRMT6/SUV39H1/DNMT3B/KMT2B/CMTR1/EHMT1/SETD1A/PRMT7/TRMT10C/RBM15B/NSUN2/TRMT2A/DIMT1/EEF2KMT/PCIF1/SETD1B/FAM86C1P/COMT/ICMT/DOT1L/DNMT3A/METTL1/AKT1/KMT2D/ANTKMT	29
CHIP siRNA: Heat shock vs Control.DOWN-reg.	CHIP siRNA: Heat shock vs Control	DOWN-reg	GO:0051648	vesicle localization	29/1552	225/18986	0.128889	1.57673	2.5965	0.00969904	0.159897	0.143683	SCRIB/CUL3/BLOC1S3/PDCD6/SEC16A/ATP13A2/VPS4B/NAGLU/BLOC1S4/TRAPPC9/SDC1/RAB3A/TPGS1/ACTN4/AP3D1/SDC4/TRAPPC1/GBF1/FYCO1/VPS33B/MYO1C/CTBP1/MYO5C/NLGN2/KIF13B/CSNK1D/ARFGAP2/TRAPPC2/HTT	29
CHIP siRNA: Heat shock vs Control.DOWN-reg.	CHIP siRNA: Heat shock vs Control	DOWN-reg	GO:0060541	respiratory system development	29/1552	225/18986	0.128889	1.57673	2.5965	0.00969904	0.159897	0.143683	SREBF1/DAG1/HS6ST1/CEBPA/ESRP2/LAMA5/SKI/SPRY1/NOG/WNT7B/EIF4G1/ITGA3/RAB3A/RARA/PKD1/MIR17HG/FKRP/TAB1/CELSR1/SRSF6/TGFB1/FGFRL1/TGFB3/LIF/THRA/GLI2/SRF/EDN2/RARG	29
CHIP siRNA: Heat shock vs Control.DOWN-reg.	CHIP siRNA: Heat shock vs Control	DOWN-reg	GO:0018126	protein hydroxylation	5/1552	17/18986	0.294118	3.59801	3.1974	0.009754	0.159897	0.143683	P3H4/JMJD4/OGFOD1/P3H1/VPS33B	5
CHIP siRNA: Heat shock vs Control.DOWN-reg.	CHIP siRNA: Heat shock vs Control	DOWN-reg	GO:0070920	regulation of regulatory ncRNA processing	5/1552	17/18986	0.294118	3.59801	3.1974	0.009754	0.159897	0.143683	TP53/ZC3H10/TGFB1/DGCR8/STAT3	5
CHIP siRNA: Heat shock vs Control.DOWN-reg.	CHIP siRNA: Heat shock vs Control	DOWN-reg	GO:0090136	epithelial cell-cell adhesion	5/1552	17/18986	0.294118	3.59801	3.1974	0.009754	0.159897	0.143683	JUP/CAMSAP3/PKP3/SRF/VCL	5
CHIP siRNA: Heat shock vs Control.DOWN-reg.	CHIP siRNA: Heat shock vs Control	DOWN-reg	GO:1901096	regulation of autophagosome maturation	5/1552	17/18986	0.294118	3.59801	3.1974	0.009754	0.159897	0.143683	PHF23/TOM1/TBC1D25/FYCO1/UBQLN4	5
CHIP siRNA: Heat shock vs Control.DOWN-reg.	CHIP siRNA: Heat shock vs Control	DOWN-reg	GO:1902969	mitotic DNA replication	5/1552	17/18986	0.294118	3.59801	3.1974	0.009754	0.159897	0.143683	RECQL5/MCM2/MCM3/GINS1/LIG1	5
CHIP siRNA: Heat shock vs Control.DOWN-reg.	CHIP siRNA: Heat shock vs Control	DOWN-reg	GO:0031648	protein destabilization	10/1552	53/18986	0.188679	2.30816	2.84539	0.00983461	0.160007	0.143781	CUL3/GGA3/NR1D1/TRIM21/MUL1/RAD23A/PLK1/UTP25/HTT/MTOR	10
CHIP siRNA: Heat shock vs Control.DOWN-reg.	CHIP siRNA: Heat shock vs Control	DOWN-reg	GO:0051646	mitochondrion localization	10/1552	53/18986	0.188679	2.30816	2.84539	0.00983461	0.160007	0.143781	CLUH/MAP1S/BRAT1/ZBED3/PKD1/MSTO1/MUL1/NECTIN2/MARK2/RHOT2	10
CHIP siRNA: Heat shock vs Control.DOWN-reg.	CHIP siRNA: Heat shock vs Control	DOWN-reg	GO:0048568	embryonic organ development	52/1552	458/18986	0.113537	1.38893	2.51385	0.00984656	0.160007	0.143781	MEGF8/JUNB/SCRIB/HOXD9/HS6ST1/CEBPA/HOXB3/NOG/OTX1/WNT7B/NAGLU/PLCD3/POLE/TP53/TEAD3/PPP1R35/ERCC2/SUFU/RARA/NDST1/PKD1/ZFPM1/ST14/CITED2/TRIM28/ACVR1/UTP25/HYAL1/CASP8/FZD2/TGFB1/KDM2B/DVL2/RBPMS2/NKX2-5/PBX2/TGFB3/LIF/RBBP6/DLG1/GLI2/SRF/ENG/SLC39A3/IFT140/AKT1/PAX8/SIX2/EPN1/BCR/RARG/VPS52	52
CHIP siRNA: Heat shock vs Control.DOWN-reg.	CHIP siRNA: Heat shock vs Control	DOWN-reg	GO:0016239	positive regulation of macroautophagy	15/1552	95/18986	0.157895	1.93157	2.71582	0.0099845	0.161778	0.145373	STUB1/ATG2A/ULK1/LRSAM1/AMBRA1/WDR24/TOM1/MUL1/FYCO1/SUPT5H/MOAP1/PIM2/SESN1/PIP4K2C/HTT	15
CHIP siRNA: Heat shock vs Control.DOWN-reg.	CHIP siRNA: Heat shock vs Control	DOWN-reg	GO:0007219	Notch signaling pathway	25/1552	187/18986	0.13369	1.63546	2.60552	0.0100472	0.162323	0.145863	CEBPA/LFNG/ZMIZ1/ZBTB7A/DTX2/NFKBIA/YTHDF2/SLC35C2/JAG2/DLX1/WWP2/TGFB1/POFUT1/SLC35C1/RITA1/HIF1AN/SORBS2/ARRB1/STAT3/S1PR3/NEURL1/EPN2/AKT1/LLGL1/EPN1	25
CHIP siRNA: Heat shock vs Control.DOWN-reg.	CHIP siRNA: Heat shock vs Control	DOWN-reg	GO:0032434	regulation of proteasomal ubiquitin-dependent protein catabolic process	19/1552	131/18986	0.145038	1.77429	2.65325	0.010154	0.163575	0.146988	STUB1/CEBPA/N4BP1/FZR1/KEAP1/PLK3/VCP/USP7/CCAR2/DESI1/RAD23A/PLK1/CDC20/GCLC/ZER1/CSNK1D/TAF1/AKT1/UBQLN4	19
CHIP siRNA: Heat shock vs Control.DOWN-reg.	CHIP siRNA: Heat shock vs Control	DOWN-reg	GO:0048488	synaptic vesicle endocytosis	13/1552	78/18986	0.166667	2.03887	2.74309	0.0102169	0.164116	0.147474	SCRIB/PIP5K1C/ACTB/SH3GL1/VAMP2/DGKQ/AP3D1/AP2A2/ACTG1/AP2A1/CTBP1/NLGN2/GAK	13
CHIP siRNA: Heat shock vs Control.DOWN-reg.	CHIP siRNA: Heat shock vs Control	DOWN-reg	GO:0038202	TORC1 signaling	17/1552	113/18986	0.150442	1.8404	2.67336	0.0102489	0.164158	0.147512	RPTOR/CUL3/RRAGA/WDR24/PIH1D1/DGKQ/PRKACA/RPS6KA4/SZT2/NPRL3/MAT2A/USP7/KLHL22/RPS6KA1/SESN1/AKT1/MTOR	17
CHIP siRNA: Heat shock vs Control.DOWN-reg.	CHIP siRNA: Heat shock vs Control	DOWN-reg	GO:0031929	TOR signaling	24/1552	178/18986	0.134831	1.64943	2.5973	0.0103994	0.166093	0.149251	RPTOR/CUL3/PDCD6/RRAGA/TTI1/WDR24/PIH1D1/DGKQ/PRKACA/RPS6KA4/SZT2/F3/NPRL3/MAT2A/USP7/MAPKAP1/TMEM127/KLHL22/EIF4EBP2/RPS6KA1/SESN1/AKT1/MEAK7/MTOR	24
CHIP siRNA: Heat shock vs Control.DOWN-reg.	CHIP siRNA: Heat shock vs Control	DOWN-reg	GO:0007031	peroxisome organization	8/1552	38/18986	0.210526	2.57542	2.90041	0.0104535	0.166482	0.1496	ABCD1/PEX11G/PEX14/PEX5/PEX26/PEX16/MAVS/ABCD3	8
CHIP siRNA: Heat shock vs Control.DOWN-reg.	CHIP siRNA: Heat shock vs Control	DOWN-reg	GO:0007264	small GTPase-mediated signal transduction	55/1552	491/18986	0.112016	1.37032	2.48054	0.0105157	0.166997	0.150063	ARHGAP1/CUL3/SPRY1/ARHGEF17/ARAP1/MYO9B/ARHGDIA/RIPOR1/RHOV/ARHGEF11/RHOB/ITGA3/TP53/RTN4R/KANK2/ABR/PLXNB1/ABCA1/EPS8L2/ARHGEF4/RAB35/ARHGEF1/ERBB2/ARHGAP17/GIT1/MAPKAP1/RHOG/TNK2/VAV2/CELSR1/IQGAP3/GBF1/DBNL/ARHGEF10L/FGD1/CDC42EP1/GMIP/RAP2B/OBSCN/TNS3/SYNGAP1/ARRB1/DOK1/F2R/PLEKHG3/IQSEC1/IQSEC2/ARHGAP4/KANK1/ARHGEF2/LIMK1/RHOT2/RASSF1/RAPGEFL1/BCR	55
CHIP siRNA: Heat shock vs Control.DOWN-reg.	CHIP siRNA: Heat shock vs Control	DOWN-reg	GO:0046847	filopodium assembly	12/1552	70/18986	0.171429	2.09713	2.74375	0.0106971	0.169321	0.152151	AGRN/ARAP1/PRKCD/ARHGEF4/PPP1R9B/ZMYND8/FGD1/TGFB3/FSCN1/PALM/SRF/NEURL1	12
CHIP siRNA: Heat shock vs Control.DOWN-reg.	CHIP siRNA: Heat shock vs Control	DOWN-reg	GO:0010507	negative regulation of autophagy	15/1552	96/18986	0.15625	1.91144	2.67118	0.0109653	0.169321	0.152151	WDR6/RPTOR/RRAGA/SLC7A5/PHF23/EIF4G1/TP53/CPTP/KLHL22/DAP/GOLGA2/STAT3/AKT1/UBQLN4/MTOR	15
CHIP siRNA: Heat shock vs Control.DOWN-reg.	CHIP siRNA: Heat shock vs Control	DOWN-reg	GO:0006888	endoplasmic reticulum to Golgi vesicle-mediated transport	19/1552	132/18986	0.143939	1.76085	2.61719	0.0109798	0.169321	0.152151	CUL3/PDCD6/SURF4/SEC16A/TMED4/TRAPPC9/SCAP/VCP/SEC23IP/TRAPPC1/GBF1/YIF1A/SEC24C/GOLGA2/CSNK1D/RAB1B/TRAPPC2/MIA3/TEX261	19
CHIP siRNA: Heat shock vs Control.DOWN-reg.	CHIP siRNA: Heat shock vs Control	DOWN-reg	GO:0045834	positive regulation of lipid metabolic process	19/1552	132/18986	0.143939	1.76085	2.61719	0.0109798	0.169321	0.152151	RPTOR/SREBF1/MLYCD/ABCD1/NR1D1/PPARD/PRKCD/SCAP/PRKACA/MID1IP1/AKT2/LDLRAP1/CPT1A/TNFRSF1A/PNPLA2/CTDNEP1/AKT1/SIRT3/MTOR	19
CHIP siRNA: Heat shock vs Control.DOWN-reg.	CHIP siRNA: Heat shock vs Control	DOWN-reg	GO:0050650	chondroitin sulfate proteoglycan biosynthetic process	6/1552	24/18986	0.25	3.05831	3.01042	0.0110235	0.169321	0.152151	CHPF2/CHPF/B3GALT6/SLC35B2/CHST12/XYLT2	6
CHIP siRNA: Heat shock vs Control.DOWN-reg.	CHIP siRNA: Heat shock vs Control	DOWN-reg	GO:0006359	regulation of transcription by RNA polymerase III	7/1552	31/18986	0.225806	2.76235	2.92997	0.0110511	0.169321	0.152151	RPTOR/MYBBP1A/BRF1/CHD8/NAB2/MYO1C/MTOR	7
CHIP siRNA: Heat shock vs Control.DOWN-reg.	CHIP siRNA: Heat shock vs Control	DOWN-reg	GO:0006783	heme biosynthetic process	7/1552	31/18986	0.225806	2.76235	2.92997	0.0110511	0.169321	0.152151	IBA57/NFE2L1/IREB2/HMBS/SLC6A9/ALAD/ALAS1	7
CHIP siRNA: Heat shock vs Control.DOWN-reg.	CHIP siRNA: Heat shock vs Control	DOWN-reg	GO:0050654	chondroitin sulfate proteoglycan metabolic process	7/1552	31/18986	0.225806	2.76235	2.92997	0.0110511	0.169321	0.152151	CHPF2/CHPF/B3GALT6/SLC35B2/CHST12/XYLT2/HYAL1	7
CHIP siRNA: Heat shock vs Control.DOWN-reg.	CHIP siRNA: Heat shock vs Control	DOWN-reg	GO:0060964	regulation of miRNA-mediated gene silencing	7/1552	31/18986	0.225806	2.76235	2.92997	0.0110511	0.169321	0.152151	ELAVL1/TP53/ZC3H10/TGFB1/DGCR8/ZSWIM8/STAT3	7
CHIP siRNA: Heat shock vs Control.DOWN-reg.	CHIP siRNA: Heat shock vs Control	DOWN-reg	GO:1902751	positive regulation of cell cycle G2/M phase transition	7/1552	31/18986	0.225806	2.76235	2.92997	0.0110511	0.169321	0.152151	SIN3A/VPS4B/CDC25A/RCC2/CCND1/CDC25B/HSPA2	7
CHIP siRNA: Heat shock vs Control.DOWN-reg.	CHIP siRNA: Heat shock vs Control	DOWN-reg	GO:0007004	telomere maintenance via telomerase	11/1552	62/18986	0.177419	2.17041	2.75411	0.0110527	0.169321	0.152151	NAT10/TNKS1BP1/CTC1/TP53/PIF1/WRAP53/RPA1/TERF2/PML/HNRNPD/NAF1	11
CHIP siRNA: Heat shock vs Control.DOWN-reg.	CHIP siRNA: Heat shock vs Control	DOWN-reg	GO:0009225	nucleotide-sugar metabolic process	9/1552	46/18986	0.195652	2.39346	2.82317	0.0110592	0.169321	0.152151	PMM2/AMDHD2/MGAT1/UAP1L1/UXS1/SLC35C1/GNE/MPI/FCSK	9
CHIP siRNA: Heat shock vs Control.DOWN-reg.	CHIP siRNA: Heat shock vs Control	DOWN-reg	GO:0035966	response to topologically incorrect protein	22/1552	160/18986	0.1375	1.68207	2.58502	0.011065	0.169321	0.152151	STUB1/CUL3/WFS1/QRICH1/RHBDD2/UBE2J2/BOK/CCND1/VCP/MBTPS1/TMEM129/DNAJB12/TBL2/BBC3/ABCA7/EDEM2/PTPN1/RNF126/DAXX/CREB3L1/HSPA2/EDEM1	22
CHIP siRNA: Heat shock vs Control.DOWN-reg.	CHIP siRNA: Heat shock vs Control	DOWN-reg	GO:1901992	positive regulation of mitotic cell cycle phase transition	16/1552	105/18986	0.152381	1.86411	2.64915	0.0111164	0.169321	0.152151	SIN3A/RPTOR/CUL3/ESPL1/VPS4B/EIF4G1/CDC25A/RCC2/CCND1/CDC25B/CDC20/TGFB1/AKT1/TFDP1/HSPA2/RRM2	16
CHIP siRNA: Heat shock vs Control.DOWN-reg.	CHIP siRNA: Heat shock vs Control	DOWN-reg	GO:2000060	positive regulation of ubiquitin-dependent protein catabolic process	16/1552	105/18986	0.152381	1.86411	2.64915	0.0111164	0.169321	0.152151	STUB1/CEBPA/FZR1/KEAP1/PLK3/VCP/SGTA/RAD23A/PLK1/CDC20/CCDC22/GCLC/ZER1/CSNK1D/TAF1/AKT1	16
CHIP siRNA: Heat shock vs Control.DOWN-reg.	CHIP siRNA: Heat shock vs Control	DOWN-reg	GO:0006778	porphyrin-containing compound metabolic process	10/1552	54/18986	0.185185	2.26542	2.77834	0.011209	0.170267	0.153001	IBA57/ABCC1/NFE2L1/SLC48A1/IREB2/HMBS/SLC6A9/ALAD/RSAD1/ALAS1	10
CHIP siRNA: Heat shock vs Control.DOWN-reg.	CHIP siRNA: Heat shock vs Control	DOWN-reg	GO:0045216	cell-cell junction organization	28/1552	218/18986	0.12844	1.57124	2.531	0.011395	0.172623	0.155118	PLEC/PTPN23/PIP5K1C/ACTB/JUP/AJM1/NECTIN1/PRKACA/CAMSAP3/FKRP/PKP3/ADD1/CSK/TBCD/ACTG1/FLNA/TGFB1/TGFB3/NUMBL/F2R/MYO1C/FSCN1/DLG1/SRF/NLGN2/OCEL1/IRX3/VCL	28
CHIP siRNA: Heat shock vs Control.DOWN-reg.	CHIP siRNA: Heat shock vs Control	DOWN-reg	GO:0006790	sulfur compound metabolic process	40/1552	338/18986	0.118343	1.44772	2.47801	0.0114999	0.173741	0.156124	HS6ST1/CHPF2/SUOX/CHPF/B3GALT6/OGDH/SLC35B2/MLYCD/NAGLU/PANK4/ABCD1/CHST12/MRI1/GPC1/EXTL3/B4GAT1/CHST14/FASN/XYLT2/NDST1/DGAT2/MAT2A/NUDT19/TCF7L2/HYAL1/PDK2/COASY/GCLC/MMACHC/GSR/ST3GAL4/ICMT/STAT5A/MPST/B3GNT4/SLC25A10/GCLM/HLCS/TECR/PAX8	40
CHIP siRNA: Heat shock vs Control.DOWN-reg.	CHIP siRNA: Heat shock vs Control	DOWN-reg	GO:1903050	regulation of proteolysis involved in protein catabolic process	30/1552	238/18986	0.12605	1.54201	2.51054	0.0116564	0.17558	0.157776	STUB1/CEBPA/N4BP1/FZR1/PSME3/WFS1/PRMT6/KEAP1/PLK3/SUFU/PRKACA/VCP/PKD1/SGTA/USP7/CCAR2/DESI1/RAD23A/PLK1/CDC20/CCDC22/PML/GCLC/ZER1/CSNK1D/TAF1/ALAD/AKT1/RHBDF1/UBQLN4	30
CHIP siRNA: Heat shock vs Control.DOWN-reg.	CHIP siRNA: Heat shock vs Control	DOWN-reg	GO:0061136	regulation of proteasomal protein catabolic process	26/1552	199/18986	0.130653	1.59831	2.53151	0.0116844	0.17558	0.157776	STUB1/CEBPA/N4BP1/FZR1/PSME3/WFS1/KEAP1/PLK3/PRKACA/VCP/PKD1/SGTA/USP7/CCAR2/DESI1/RAD23A/PLK1/CDC20/GCLC/ZER1/CSNK1D/TAF1/ALAD/AKT1/RHBDF1/UBQLN4	26
CHIP siRNA: Heat shock vs Control.DOWN-reg.	CHIP siRNA: Heat shock vs Control	DOWN-reg	GO:0010232	vascular transport	14/1552	88/18986	0.159091	1.9462	2.65441	0.0117683	0.175895	0.158059	SLC19A1/SLC27A4/SLC7A5/SLC2A1/SLC1A5/SLC6A6/SLC2A3/ABCC1/LRP3/ABCA2/SLC7A8/SLC6A9/SLC7A2/ATP2A3	14
CHIP siRNA: Heat shock vs Control.DOWN-reg.	CHIP siRNA: Heat shock vs Control	DOWN-reg	GO:0150104	transport across blood-brain barrier	14/1552	88/18986	0.159091	1.9462	2.65441	0.0117683	0.175895	0.158059	SLC19A1/SLC27A4/SLC7A5/SLC2A1/SLC1A5/SLC6A6/SLC2A3/ABCC1/LRP3/ABCA2/SLC7A8/SLC6A9/SLC7A2/ATP2A3	14
CHIP siRNA: Heat shock vs Control.DOWN-reg.	CHIP siRNA: Heat shock vs Control	DOWN-reg	GO:1901888	regulation of cell junction assembly	33/1552	268/18986	0.123134	1.50633	2.49073	0.0118241	0.176259	0.158386	AGRN/LRFN4/LRFN1/LRFN3/TRIM47/EIF4G1/RCC2/DAPK3/PTPRJ/CC2D1A/RTN4R/PTPRS/NECTIN1/PRKACA/CAMSAP3/SIGMAR1/PPM1F/RHOG/SDC4/SLC9A1/PPP1R9B/ACTG1/PTPN1/EEF2K/AMIGO1/MDGA1/MYO1C/NLGN2/NEURL1/IQSEC2/IRX3/CHD4/VCL	33
CHIP siRNA: Heat shock vs Control.DOWN-reg.	CHIP siRNA: Heat shock vs Control	DOWN-reg	GO:0010631	epithelial cell migration	15/1552	97/18986	0.154639	1.89174	2.62707	0.0120201	0.178703	0.160582	PTPN23/LRG1/ARSB/ITGA3/KANK2/EPPK1/PPARD/PPM1F/PLCG1/PKN3/FERMT1/EVL/IQSEC1/KANK1/MTOR	15
CHIP siRNA: Heat shock vs Control.DOWN-reg.	CHIP siRNA: Heat shock vs Control	DOWN-reg	GO:0009267	cellular response to starvation	25/1552	190/18986	0.131579	1.60964	2.51981	0.0121624	0.180339	0.162052	RPTOR/SREBF1/MYBBP1A/RRAGA/SLC7A5/SUV39H1/RIPOR1/SLC2A1/PLIN3/TP53/AMBRA1/WDR24/PIK3R4/ZFYVE1/SZT2/GCN1/PAK4/NPRL3/TBL2/UCP2/GAS2L1/DAP/COMT/SESN1/MTOR	25
CHIP siRNA: Heat shock vs Control.DOWN-reg.	CHIP siRNA: Heat shock vs Control	DOWN-reg	GO:1902373	negative regulation of mRNA catabolic process	13/1552	80/18986	0.1625	1.9879	2.64187	0.0125571	0.18181	0.163374	ELAVL1/FUS/CIRBP/TRAF3IP2/PKP3/TAF15/IREB2/RBM10/HNRNPD/RBM38/TRAF2/YBX3/HNRNPAB	13
CHIP siRNA: Heat shock vs Control.DOWN-reg.	CHIP siRNA: Heat shock vs Control	DOWN-reg	GO:1902475	L-alpha-amino acid transmembrane transport	13/1552	80/18986	0.1625	1.9879	2.64187	0.0125571	0.18181	0.163374	SLC38A10/SLC7A5/SLC1A5/SLC43A2/SLC66A1/UCP2/SLC25A29/SLC25A22/SLC15A4/SLC43A1/SLC7A8/SLC6A9/SLC7A2	13
CHIP siRNA: Heat shock vs Control.DOWN-reg.	CHIP siRNA: Heat shock vs Control	DOWN-reg	GO:0006450	regulation of translational fidelity	5/1552	18/18986	0.277778	3.39812	3.03704	0.0126126	0.18181	0.163374	TARS2/AARS2/AARSD1/VARS1/LARS2	5
CHIP siRNA: Heat shock vs Control.DOWN-reg.	CHIP siRNA: Heat shock vs Control	DOWN-reg	GO:0006991	response to sterol depletion	5/1552	18/18986	0.277778	3.39812	3.03704	0.0126126	0.18181	0.163374	SREBF1/ZBTB7B/SCAP/ERLIN2/ARHGEF10L	5
CHIP siRNA: Heat shock vs Control.DOWN-reg.	CHIP siRNA: Heat shock vs Control	DOWN-reg	GO:0035728	response to hepatocyte growth factor	5/1552	18/18986	0.277778	3.39812	3.03704	0.0126126	0.18181	0.163374	RELA/GCLC/GCLM/BCAR1/APPL2	5
CHIP siRNA: Heat shock vs Control.DOWN-reg.	CHIP siRNA: Heat shock vs Control	DOWN-reg	GO:0043217	myelin maintenance	5/1552	18/18986	0.277778	3.39812	3.03704	0.0126126	0.18181	0.163374	PLEC/ABCD1/DEGS1/AKT2/AKT1	5
CHIP siRNA: Heat shock vs Control.DOWN-reg.	CHIP siRNA: Heat shock vs Control	DOWN-reg	GO:0044790	suppression of viral release by host	5/1552	18/18986	0.277778	3.39812	3.03704	0.0126126	0.18181	0.163374	TRIM21/TRIM28/TRIM11/PML/TRIM25	5
CHIP siRNA: Heat shock vs Control.DOWN-reg.	CHIP siRNA: Heat shock vs Control	DOWN-reg	GO:0071218	cellular response to misfolded protein	5/1552	18/18986	0.277778	3.39812	3.03704	0.0126126	0.18181	0.163374	STUB1/CUL3/VCP/DNAJB12/RNF126	5
CHIP siRNA: Heat shock vs Control.DOWN-reg.	CHIP siRNA: Heat shock vs Control	DOWN-reg	GO:0071895	odontoblast differentiation	5/1552	18/18986	0.277778	3.39812	3.03704	0.0126126	0.18181	0.163374	RPTOR/FAM20C/NFE2L1/TGFB1/TUBB	5
CHIP siRNA: Heat shock vs Control.DOWN-reg.	CHIP siRNA: Heat shock vs Control	DOWN-reg	GO:0000731	DNA synthesis involved in DNA repair	9/1552	47/18986	0.191489	2.34254	2.74947	0.0127127	0.18181	0.163374	HROB/POLE/VCP/PCNA/FAAP20/POLD2/SPRTN/POLD1/POLN	9
CHIP siRNA: Heat shock vs Control.DOWN-reg.	CHIP siRNA: Heat shock vs Control	DOWN-reg	GO:0007020	microtubule nucleation	9/1552	47/18986	0.191489	2.34254	2.74947	0.0127127	0.18181	0.163374	CEP192/GIT1/PCNT/GOLGA2/TUBGCP6/CCDC57/HAUS5/EML2/CSNK1D	9
CHIP siRNA: Heat shock vs Control.DOWN-reg.	CHIP siRNA: Heat shock vs Control	DOWN-reg	GO:0032527	protein exit from endoplasmic reticulum	9/1552	47/18986	0.191489	2.34254	2.74947	0.0127127	0.18181	0.163374	SEC16A/UBE2G2/NPLOC4/TM9SF4/VCP/TMEM129/SYVN1/EDEM2/EDEM1	9
CHIP siRNA: Heat shock vs Control.DOWN-reg.	CHIP siRNA: Heat shock vs Control	DOWN-reg	GO:0042168	heme metabolic process	9/1552	47/18986	0.191489	2.34254	2.74947	0.0127127	0.18181	0.163374	IBA57/ABCC1/NFE2L1/SLC48A1/IREB2/HMBS/SLC6A9/ALAD/ALAS1	9
CHIP siRNA: Heat shock vs Control.DOWN-reg.	CHIP siRNA: Heat shock vs Control	DOWN-reg	GO:0051225	spindle assembly	19/1552	134/18986	0.141791	1.73456	2.54599	0.0127916	0.18181	0.163374	CDCA8/VPS4B/SAC3D1/CEP192/CHMP6/KIFC1/KIF11/CHMP1A/PLK1/CDC20/LZTS2/FLNA/GOLGA2/TUBGCP6/HAUS5/INCENP/CSNK1D/DDB1/TUBB	19
CHIP siRNA: Heat shock vs Control.DOWN-reg.	CHIP siRNA: Heat shock vs Control	DOWN-reg	GO:0007250	activation of NF-kappaB-inducing kinase activity	4/1552	12/18986	0.333333	4.07775	3.18198	0.0129121	0.18181	0.163374	CARD14/CARD10/TNFRSF10B/TRAF2	4
CHIP siRNA: Heat shock vs Control.DOWN-reg.	CHIP siRNA: Heat shock vs Control	DOWN-reg	GO:0010936	negative regulation of macrophage cytokine production	4/1552	12/18986	0.333333	4.07775	3.18198	0.0129121	0.18181	0.163374	AXL/TGFB1/TGFB3/NLRX1	4
CHIP siRNA: Heat shock vs Control.DOWN-reg.	CHIP siRNA: Heat shock vs Control	DOWN-reg	GO:0048548	regulation of pinocytosis	4/1552	12/18986	0.333333	4.07775	3.18198	0.0129121	0.18181	0.163374	ANKFY1/AXL/STX1B/APPL2	4
CHIP siRNA: Heat shock vs Control.DOWN-reg.	CHIP siRNA: Heat shock vs Control	DOWN-reg	GO:0062042	regulation of cardiac epithelial to mesenchymal transition	4/1552	12/18986	0.333333	4.07775	3.18198	0.0129121	0.18181	0.163374	NOG/ACVR1/EMP2/ENG	4
CHIP siRNA: Heat shock vs Control.DOWN-reg.	CHIP siRNA: Heat shock vs Control	DOWN-reg	GO:0071166	ribonucleoprotein complex localization	4/1552	12/18986	0.333333	4.07775	3.18198	0.0129121	0.18181	0.163374	IWS1/NSUN2/RBM10/PRPF31	4
CHIP siRNA: Heat shock vs Control.DOWN-reg.	CHIP siRNA: Heat shock vs Control	DOWN-reg	GO:0071233	cellular response to L-leucine	4/1552	12/18986	0.333333	4.07775	3.18198	0.0129121	0.18181	0.163374	RPTOR/KLHL22/SESN1/MTOR	4
CHIP siRNA: Heat shock vs Control.DOWN-reg.	CHIP siRNA: Heat shock vs Control	DOWN-reg	GO:1900368	regulation of post-transcriptional gene silencing by regulatory ncRNA	7/1552	32/18986	0.21875	2.67602	2.83111	0.013171	0.18383	0.165189	ELAVL1/TP53/ZC3H10/TGFB1/DGCR8/ZSWIM8/STAT3	7
CHIP siRNA: Heat shock vs Control.DOWN-reg.	CHIP siRNA: Heat shock vs Control	DOWN-reg	GO:1905820	positive regulation of chromosome separation	7/1552	32/18986	0.21875	2.67602	2.83111	0.013171	0.18383	0.165189	CUL3/ESPL1/CDCA8/NCAPH/CDC20/INCENP/NCAPD2	7
CHIP siRNA: Heat shock vs Control.DOWN-reg.	CHIP siRNA: Heat shock vs Control	DOWN-reg	GO:2000279	negative regulation of DNA biosynthetic process	7/1552	32/18986	0.21875	2.67602	2.83111	0.013171	0.18383	0.165189	NAT10/CTC1/TP53/PIF1/NIBAN2/TERF2/PML	7
CHIP siRNA: Heat shock vs Control.DOWN-reg.	CHIP siRNA: Heat shock vs Control	DOWN-reg	GO:1903829	positive regulation of protein localization	55/1552	497/18986	0.110664	1.35378	2.38455	0.0131908	0.18383	0.165189	MIEF2/CDK9/HYAL2/PTPN23/ATP13A2/EIF4G1/RIPOR1/UBE2J2/JUP/ITGA3/PLK3/PRKCD/TM9SF4/VAMP2/GNA11/CARD10/PRKACA/MYO18A/ERBB2/SFN/RHOG/PKP3/TRIM28/BBC3/TCF7L2/AKT2/WRAP53/PLK1/PPP1R9B/ABCA7/ORAI1/PCNT/OAZ2/TYK2/FLNA/TGFB1/PML/EDEM2/CAPN10/CEP250/TGFB3/GLIS2/MYO1C/DLG1/NLGN2/MAVS/STX4/AKT1/KAT7/MEAK7/CEP131/SIRT3/RAB29/UBE2L3/EDEM1	55
CHIP siRNA: Heat shock vs Control.DOWN-reg.	CHIP siRNA: Heat shock vs Control	DOWN-reg	GO:0016055	Wnt signaling pathway	53/1552	476/18986	0.111345	1.36211	2.38719	0.01322	0.18383	0.165189	WNT9A/TSKU/BCL9/CUL3/SKI/RTF1/NOG/PIAS4/FRAT2/VPS4B/FRMD8/WNT7B/TMEM131L/DAPK3/JUP/VANGL1/ITGA3/SDC1/CCND1/C12orf43/LRP5/CSNK1G2/FRAT1/ZBED3/VCP/PKD1/CCAR2/CHD8/FZD10/PIN1/TCF7L2/CELSR1/LZTS2/CELSR3/FZD2/TGFB1/DVL2/TRABD2A/NXN/FERMT1/BCL9L/NKX2-5/WNT6/SMARCA4/CSNK1D/MARK2/KANK1/CTDNEP1/DVL3/DDB1/RARG/CELSR2/KREMEN1	53
CHIP siRNA: Heat shock vs Control.DOWN-reg.	CHIP siRNA: Heat shock vs Control	DOWN-reg	GO:0036293	response to decreased oxygen levels	39/1552	331/18986	0.117825	1.44138	2.41703	0.0133202	0.184765	0.166029	RPTOR/STUB1/SUV39H1/HSPG2/SLC2A1/TP53/PLK3/PPARD/ERCC2/TM9SF4/SCAP/HILPDA/NOL3/TBL2/UCP2/CITED2/BBC3/SLC9A1/PIN1/CPT1A/TGFB1/PML/VEGFB/ANGPTL4/PTPN1/COMT/EEF2K/TGFB3/LIF/SRF/DNMT3A/ENG/ALAD/SLC2A8/AKT1/IRAK1/VASN/CIAO3/MTOR	39
CHIP siRNA: Heat shock vs Control.DOWN-reg.	CHIP siRNA: Heat shock vs Control	DOWN-reg	GO:0030220	platelet formation	6/1552	25/18986	0.24	2.93598	2.88997	0.0135232	0.185736	0.166902	MYH9/PTPRJ/ZFPM1/NBEAL2/SRF/ACTN1	6
CHIP siRNA: Heat shock vs Control.DOWN-reg.	CHIP siRNA: Heat shock vs Control	DOWN-reg	GO:0043153	entrainment of circadian clock by photoperiod	6/1552	25/18986	0.24	2.93598	2.88997	0.0135232	0.185736	0.166902	PER1/TP53/CRTC1/NR2F6/PML/CRY2	6
CHIP siRNA: Heat shock vs Control.DOWN-reg.	CHIP siRNA: Heat shock vs Control	DOWN-reg	GO:0060155	platelet dense granule organization	6/1552	25/18986	0.24	2.93598	2.88997	0.0135232	0.185736	0.166902	HPS6/BLOC1S3/AP1M1/ABCA1/AP3D1/F2R	6
CHIP siRNA: Heat shock vs Control.DOWN-reg.	CHIP siRNA: Heat shock vs Control	DOWN-reg	GO:1905709	negative regulation of membrane permeability	6/1552	25/18986	0.24	2.93598	2.88997	0.0135232	0.185736	0.166902	IER3/SLC35F6/BOK/NOL3/GCLC/MPV17L	6
CHIP siRNA: Heat shock vs Control.DOWN-reg.	CHIP siRNA: Heat shock vs Control	DOWN-reg	GO:0002244	hematopoietic progenitor cell differentiation	19/1552	135/18986	0.140741	1.72172	2.51084	0.0137821	0.188829	0.169681	SIN3A/HYAL2/HOXB3/RRS1/TP53/SETD1A/ERCC2/YTHDF2/RARA/SSBP3/CITED2/ZNF784/ARMC6/TGFB1/FSTL3/ZBTB24/SRF/CIAO3/PUS7	19
CHIP siRNA: Heat shock vs Control.DOWN-reg.	CHIP siRNA: Heat shock vs Control	DOWN-reg	GO:0033013	tetrapyrrole metabolic process	11/1552	64/18986	0.171875	2.10259	2.63617	0.0139328	0.190426	0.171116	IBA57/ABCC1/NFE2L1/SLC48A1/IREB2/MMACHC/HMBS/SLC6A9/ALAD/RSAD1/ALAS1	11
CHIP siRNA: Heat shock vs Control.DOWN-reg.	CHIP siRNA: Heat shock vs Control	DOWN-reg	GO:1901264	carbohydrate derivative transport	14/1552	90/18986	0.155556	1.90295	2.56184	0.014213	0.193781	0.174131	SLC19A1/SLC35A4/SLC35B2/LRRC8E/G6PC3/SLC35C2/SLC37A4/SLC25A23/SLC15A4/SLC35C1/SLC29A3/GLTP/SLC37A1/RFT1	14
CHIP siRNA: Heat shock vs Control.DOWN-reg.	CHIP siRNA: Heat shock vs Control	DOWN-reg	GO:0033045	regulation of sister chromatid segregation	16/1552	108/18986	0.148148	1.81233	2.52593	0.0143708	0.194487	0.174765	CUL3/ESPL1/CDCA8/ACTB/ANAPC2/SPC24/HASPIN/SMARCD1/TACC3/PLK1/CDC20/KLHL22/SMARCA4/SMARCC2/INCENP/SMARCD2	16
CHIP siRNA: Heat shock vs Control.DOWN-reg.	CHIP siRNA: Heat shock vs Control	DOWN-reg	GO:0010761	fibroblast migration	10/1552	56/18986	0.178571	2.18451	2.64856	0.0143876	0.194487	0.174765	HYAL2/PLEC/RCC2/TMEM201/SDC4/TGFB1/PML/ARHGAP4/AKT1/APPL2	10
CHIP siRNA: Heat shock vs Control.DOWN-reg.	CHIP siRNA: Heat shock vs Control	DOWN-reg	GO:2000779	regulation of double-strand break repair	20/1552	145/18986	0.137931	1.68734	2.4789	0.0144478	0.194487	0.174765	PIAS4/ACTB/FUS/KDM4D/BRD8/RECQL5/SMARCD1/EP400/WRAP53/PLK1/ATRIP/TP53BP1/PML/NUDT16L1/RNF126/SMARCA4/SMARCC2/OGG1/SMARCD2/UBQLN4	20
CHIP siRNA: Heat shock vs Control.DOWN-reg.	CHIP siRNA: Heat shock vs Control	DOWN-reg	GO:0046434	organophosphate catabolic process	30/1552	242/18986	0.123967	1.51652	2.41276	0.0144983	0.194487	0.174765	RPTOR/PDE4A/ZBTB7A/OGDH/MLYCD/MBD4/NUDT3/IER3/MGAT1/PLPP6/ABCD1/PRKCD/PRKACA/VCP/SMPD1/PNPLA6/PLCG1/GIT1/FKRP/NUDT19/UCP2/ENTPD6/NUDT5/HDAC4/PLA2G15/ENO3/SMPD4/STAT3/OGG1/MTOR	30
CHIP siRNA: Heat shock vs Control.DOWN-reg.	CHIP siRNA: Heat shock vs Control	DOWN-reg	GO:0051017	actin filament bundle assembly	22/1552	164/18986	0.134146	1.64105	2.45997	0.0145115	0.194487	0.174765	CUL3/FHOD1/ARAP1/PPM1F/SDC4/SLC9A1/ADD1/ACTG1/MARCKS/FLNA/ARHGEF10L/SORBS3/TGFB3/ARRB1/FSCN1/SRF/PTGER4/EVL/LIMK1/CORO1B/ACTN1/MTOR	22
CHIP siRNA: Heat shock vs Control.DOWN-reg.	CHIP siRNA: Heat shock vs Control	DOWN-reg	GO:0006356	regulation of transcription by RNA polymerase I	9/1552	48/18986	0.1875	2.29373	2.67763	0.014543	0.194487	0.174765	MYBBP1A/PIH1D1/ERBB2/MACROH2A1/FLNA/SMARCA4/MYO1C/DHX33/MTOR	9
CHIP siRNA: Heat shock vs Control.DOWN-reg.	CHIP siRNA: Heat shock vs Control	DOWN-reg	GO:0032210	regulation of telomere maintenance via telomerase	9/1552	48/18986	0.1875	2.29373	2.67763	0.014543	0.194487	0.174765	NAT10/CTC1/TP53/PIF1/WRAP53/TERF2/PML/HNRNPD/NAF1	9
CHIP siRNA: Heat shock vs Control.DOWN-reg.	CHIP siRNA: Heat shock vs Control	DOWN-reg	GO:0140467	integrated stress response signaling	9/1552	48/18986	0.1875	2.29373	2.67763	0.014543	0.194487	0.174765	JUNB/CEBPA/QRICH1/BOK/GCN1/ABCA7/PTPN1/FOSL1/ATAD3A	9
CHIP siRNA: Heat shock vs Control.DOWN-reg.	CHIP siRNA: Heat shock vs Control	DOWN-reg	GO:0006109	regulation of carbohydrate metabolic process	25/1552	193/18986	0.129534	1.58462	2.4356	0.0146221	0.195077	0.175296	RPTOR/ZBTB7A/MLYCD/PPP1R3D/IER3/TP53/DGKQ/PRKACA/PPP1R3E/GIT1/USP7/TCF7L2/AKT2/WDR5/PGP/MIDN/P2RY6/PDK2/TGFB1/HDAC4/AP2A1/STAT3/AKT1/DDB1/MTOR	25
CHIP siRNA: Heat shock vs Control.DOWN-reg.	CHIP siRNA: Heat shock vs Control	DOWN-reg	GO:0045931	positive regulation of mitotic cell cycle	19/1552	136/18986	0.139706	1.70906	2.47598	0.0148321	0.197408	0.17739	SIN3A/RPTOR/PPP1R10/CUL3/ESPL1/VPS4B/EIF4G1/CDC25A/RCC2/USP22/CCND1/CDC25B/CDC20/TGFB1/CCDC57/AKT1/TFDP1/HSPA2/RRM2	19
CHIP siRNA: Heat shock vs Control.DOWN-reg.	CHIP siRNA: Heat shock vs Control	DOWN-reg	GO:0009755	hormone-mediated signaling pathway	28/1552	223/18986	0.125561	1.53601	2.40231	0.0151524	0.201192	0.180791	VPS18/PER1/ZMIZ1/ZBTB7A/CNOT2/RXRA/KANK2/NR1D1/PPARD/RARA/ACTN4/NCOR2/VDR/ZDHHC7/PML/RELA/DHRS3/DDX54/SMARCA4/DAXX/THRA/SSTR5/CRY2/KMT2D/TRERF1/APPL2/PAGR1/RARG	28
CHIP siRNA: Heat shock vs Control.DOWN-reg.	CHIP siRNA: Heat shock vs Control	DOWN-reg	GO:0140238	presynaptic endocytosis	13/1552	82/18986	0.158537	1.93942	2.54356	0.0152901	0.201932	0.181455	SCRIB/PIP5K1C/ACTB/SH3GL1/VAMP2/DGKQ/AP3D1/AP2A2/ACTG1/AP2A1/CTBP1/NLGN2/GAK	13
CHIP siRNA: Heat shock vs Control.DOWN-reg.	CHIP siRNA: Heat shock vs Control	DOWN-reg	GO:0007409	axonogenesis	51/1552	459/18986	0.111111	1.35925	2.32462	0.015399	0.201932	0.181455	MEGF8/SIN3A/DAG1/TSKU/SEMA4B/MAP1S/NOG/PLXNB2/WNT7B/PLXNA1/ACTB/VASP/EFNA4/ULK1/TAOK2/ANAPC2/PTPRJ/RTN4R/PTPRS/RAB3A/B4GAT1/PLXNB1/NECTIN1/ERBB2/SZT2/LYPLA2/PITPNA/SEMA6C/ACTG1/CELSR3/PLXND1/METRN/CTTN/AMIGO1/SYNGAP1/TWF2/NUMBL/SEMA3F/GLI2/SRF/SEMA3B/KIF13B/EVL/ARHGAP4/MARK2/EFNA3/LLGL1/LIMK1/EDN2/RAB8A/VCL	51
CHIP siRNA: Heat shock vs Control.DOWN-reg.	CHIP siRNA: Heat shock vs Control	DOWN-reg	GO:0001824	blastocyst development	17/1552	118/18986	0.144068	1.76242	2.4787	0.0154306	0.201932	0.181455	INTS1/JUNB/CUL3/RTF1/CNOT2/XAB2/FURIN/SLC35E2B/RPL7L1/CITED2/ASF1B/BYSL/SRF/CNOT3/TTLL4/GINS1/RRM2	17
CHIP siRNA: Heat shock vs Control.DOWN-reg.	CHIP siRNA: Heat shock vs Control	DOWN-reg	GO:0050770	regulation of axonogenesis	20/1552	146/18986	0.136986	1.67579	2.44567	0.0154967	0.201932	0.181455	MEGF8/PLXNB2/PLXNA1/ULK1/ANAPC2/RTN4R/PTPRS/PLXNB1/SEMA6C/PLXND1/METRN/AMIGO1/SYNGAP1/TWF2/SEMA3F/SRF/KIF13B/ARHGAP4/MARK2/LIMK1	20
CHIP siRNA: Heat shock vs Control.DOWN-reg.	CHIP siRNA: Heat shock vs Control	DOWN-reg	GO:1903900	regulation of viral life cycle	20/1552	146/18986	0.136986	1.67579	2.44567	0.0154967	0.201932	0.181455	ZNFX1/N4BP1/FURIN/SMPD1/TRIM21/TRIM28/KPNA6/RAD23A/TRIM11/APOBEC3C/AXL/NECTIN2/IFIT5/TRIM25/OAS3/KPNA2/MAVS/DDB1/VPS37B/MORC2	20
CHIP siRNA: Heat shock vs Control.DOWN-reg.	CHIP siRNA: Heat shock vs Control	DOWN-reg	GO:0000725	recombinational repair	25/1552	194/18986	0.128866	1.57645	2.40784	0.0155248	0.201932	0.181455	HROB/PIAS4/LIG3/ACTB/FUS/KDM4D/BRD8/TONSL/FEN1/RECQL5/EP400/WRAP53/PLK1/RPA1/ZMYND8/TP53BP1/RNF126/MCM2/SMC5/MCM3/SLX4/POLN/UBQLN4/CHD4/RHNO1	25
CHIP siRNA: Heat shock vs Control.DOWN-reg.	CHIP siRNA: Heat shock vs Control	DOWN-reg	GO:0031571	mitotic G1 DNA damage checkpoint signaling	7/1552	33/18986	0.212121	2.59493	2.73598	0.0155676	0.201932	0.181455	GTSE1/TP53/CCND1/PLK3/PML/DGKZ/RBM38	7
CHIP siRNA: Heat shock vs Control.DOWN-reg.	CHIP siRNA: Heat shock vs Control	DOWN-reg	GO:0044819	mitotic G1/S transition checkpoint signaling	7/1552	33/18986	0.212121	2.59493	2.73598	0.0155676	0.201932	0.181455	GTSE1/TP53/CCND1/PLK3/PML/DGKZ/RBM38	7
CHIP siRNA: Heat shock vs Control.DOWN-reg.	CHIP siRNA: Heat shock vs Control	DOWN-reg	GO:0060147	regulation of post-transcriptional gene silencing	7/1552	33/18986	0.212121	2.59493	2.73598	0.0155676	0.201932	0.181455	ELAVL1/TP53/ZC3H10/TGFB1/DGCR8/ZSWIM8/STAT3	7
CHIP siRNA: Heat shock vs Control.DOWN-reg.	CHIP siRNA: Heat shock vs Control	DOWN-reg	GO:0048524	positive regulation of viral process	11/1552	65/18986	0.169231	2.07024	2.57881	0.0155693	0.201932	0.181455	TMEM250/FURIN/SMPD1/TRIM21/KPNA6/RAD23A/TRIM11/AXL/KPNA2/DDB1/VPS37B	11
CHIP siRNA: Heat shock vs Control.DOWN-reg.	CHIP siRNA: Heat shock vs Control	DOWN-reg	GO:0090132	epithelium migration	15/1552	100/18986	0.15	1.83499	2.49783	0.0156647	0.202698	0.182144	PTPN23/LRG1/ARSB/ITGA3/KANK2/EPPK1/PPARD/PPM1F/PLCG1/PKN3/FERMT1/EVL/IQSEC1/KANK1/MTOR	15
CHIP siRNA: Heat shock vs Control.DOWN-reg.	CHIP siRNA: Heat shock vs Control	DOWN-reg	GO:0031503	protein-containing complex localization	27/1552	214/18986	0.126168	1.54345	2.3854	0.015898	0.203585	0.182941	DAG1/SCRIB/NACC2/NCDN/LMNB1/RCC2/ERBB2/AP3D1/HIP1/IPO9/AP2A2/LTV1/KIF2C/DYNC2I2/RBM10/VAC14/PML/CEP72/DLG1/AP2A1/CACNG8/STX1B/IQSEC2/NOP9/IFT140/CEP131/RAB8A	27
CHIP siRNA: Heat shock vs Control.DOWN-reg.	CHIP siRNA: Heat shock vs Control	DOWN-reg	GO:0030812	negative regulation of nucleotide catabolic process	5/1552	19/18986	0.263158	3.21928	2.88763	0.0159882	0.203585	0.182941	IER3/PRKACA/GIT1/HDAC4/STAT3	5
CHIP siRNA: Heat shock vs Control.DOWN-reg.	CHIP siRNA: Heat shock vs Control	DOWN-reg	GO:0032069	regulation of nuclease activity	5/1552	19/18986	0.263158	3.21928	2.88763	0.0159882	0.203585	0.182941	PRKCD/TERF2/PCNA/OAS3/AKT1	5
CHIP siRNA: Heat shock vs Control.DOWN-reg.	CHIP siRNA: Heat shock vs Control	DOWN-reg	GO:0033122	negative regulation of purine nucleotide catabolic process	5/1552	19/18986	0.263158	3.21928	2.88763	0.0159882	0.203585	0.182941	IER3/PRKACA/GIT1/HDAC4/STAT3	5
CHIP siRNA: Heat shock vs Control.DOWN-reg.	CHIP siRNA: Heat shock vs Control	DOWN-reg	GO:0045820	negative regulation of glycolytic process	5/1552	19/18986	0.263158	3.21928	2.88763	0.0159882	0.203585	0.182941	IER3/PRKACA/GIT1/HDAC4/STAT3	5
CHIP siRNA: Heat shock vs Control.DOWN-reg.	CHIP siRNA: Heat shock vs Control	DOWN-reg	GO:0060965	negative regulation of miRNA-mediated gene silencing	5/1552	19/18986	0.263158	3.21928	2.88763	0.0159882	0.203585	0.182941	ELAVL1/TP53/ZC3H10/ZSWIM8/STAT3	5
CHIP siRNA: Heat shock vs Control.DOWN-reg.	CHIP siRNA: Heat shock vs Control	DOWN-reg	GO:1901978	positive regulation of cell cycle checkpoint	5/1552	19/18986	0.263158	3.21928	2.88763	0.0159882	0.203585	0.182941	CDCA8/TTI1/TELO2/CCAR2/INCENP	5
CHIP siRNA: Heat shock vs Control.DOWN-reg.	CHIP siRNA: Heat shock vs Control	DOWN-reg	GO:1904356	regulation of telomere maintenance via telomere lengthening	10/1552	57/18986	0.175439	2.14618	2.58571	0.0162085	0.205866	0.18499	NAT10/CTC1/TP53/PIF1/WRAP53/TERF2/PML/HNRNPD/NAF1/SLX4	10
CHIP siRNA: Heat shock vs Control.DOWN-reg.	CHIP siRNA: Heat shock vs Control	DOWN-reg	GO:0006487	protein N-linked glycosylation	12/1552	74/18986	0.162162	1.98377	2.52984	0.0163514	0.205866	0.18499	DOLK/PMM2/MGAT5B/MGAT1/MGAT4B/KRTCAP2/B4GALT7/B4GALT1/ST6GAL1/MLEC/ALG8/RFT1	12
CHIP siRNA: Heat shock vs Control.DOWN-reg.	CHIP siRNA: Heat shock vs Control	DOWN-reg	GO:0006635	fatty acid beta-oxidation	12/1552	74/18986	0.162162	1.98377	2.52984	0.0163514	0.205866	0.18499	CPT2/MLYCD/TYSND1/ABCD1/IVD/PPARD/AKT2/PEX5/CPT1A/AKT1/ABCD3/HADH	12
CHIP siRNA: Heat shock vs Control.DOWN-reg.	CHIP siRNA: Heat shock vs Control	DOWN-reg	GO:0043112	receptor metabolic process	12/1552	74/18986	0.162162	1.98377	2.52984	0.0163514	0.205866	0.18499	SCRIB/ARAP1/FURIN/PHETA2/PIK3R4/TBC1D16/PEX5/TGFB1/ABCA2/PTPN1/PHETA1/RAB29	12
CHIP siRNA: Heat shock vs Control.DOWN-reg.	CHIP siRNA: Heat shock vs Control	DOWN-reg	GO:0060411	cardiac septum morphogenesis	12/1552	74/18986	0.162162	1.98377	2.52984	0.0163514	0.205866	0.18499	NOG/TP53/RARA/ZFPM1/MIR17HG/CITED2/ACVR1/FZD2/DHRS3/NKX2-5/FGFRL1/ENG	12
CHIP siRNA: Heat shock vs Control.DOWN-reg.	CHIP siRNA: Heat shock vs Control	DOWN-reg	GO:0051438	regulation of ubiquitin-protein transferase activity	8/1552	41/18986	0.195122	2.38698	2.65256	0.0164405	0.206059	0.185164	STUB1/FZR1/FEM1A/ARRDC3/PLK1/CDC20/LIMK1/UBE2L3	8
CHIP siRNA: Heat shock vs Control.DOWN-reg.	CHIP siRNA: Heat shock vs Control	DOWN-reg	GO:0062098	regulation of programmed necrotic cell death	8/1552	41/18986	0.195122	2.38698	2.65256	0.0164405	0.206059	0.185164	FADD/ADPRS/BOK/TP53/NOL3/CASP8/YBX3/ARHGEF2	8
CHIP siRNA: Heat shock vs Control.DOWN-reg.	CHIP siRNA: Heat shock vs Control	DOWN-reg	GO:0010508	positive regulation of autophagy	22/1552	166/18986	0.13253	1.62127	2.39872	0.0165279	0.206176	0.185269	STUB1/TPCN1/ATG2A/TRIM65/ULK1/PLEKHF1/LRSAM1/AMBRA1/PLK3/WDR24/TOM1/USP20/NPRL3/TRIM21/MUL1/FYCO1/SUPT5H/MOAP1/PIM2/SESN1/PIP4K2C/HTT	22
CHIP siRNA: Heat shock vs Control.DOWN-reg.	CHIP siRNA: Heat shock vs Control	DOWN-reg	GO:0030307	positive regulation of cell growth	22/1552	166/18986	0.13253	1.62127	2.39872	0.0165279	0.206176	0.185269	MEGF8/RPTOR/BRAT1/EIF4G1/ANAPC2/EXTL3/ERBB2/H3-3A/MUL1/SFN/MAPKAP1/SLC9A1/HYAL1/KLHL22/RPS6KA1/KDM2B/EXOSC4/TWF2/SRF/AKT1/LIMK1/MTOR	22
CHIP siRNA: Heat shock vs Control.DOWN-reg.	CHIP siRNA: Heat shock vs Control	DOWN-reg	GO:0014037	Schwann cell differentiation	9/1552	49/18986	0.183673	2.24692	2.60756	0.0165604	0.206176	0.185269	DAG1/PLEC/SKI/GPC1/ERBB2/NAB2/AKT2/RELA/AKT1	9
CHIP siRNA: Heat shock vs Control.DOWN-reg.	CHIP siRNA: Heat shock vs Control	DOWN-reg	GO:0000819	sister chromatid segregation	29/1552	235/18986	0.123404	1.50963	2.34549	0.0169612	0.210696	0.189331	CUL3/ESPL1/CDCA8/VPS4B/ACTB/RRS1/ANAPC2/SPC24/CEP192/CHMP6/KIFC1/KIF11/HASPIN/NCAPH/SMARCD1/CHMP1A/TACC3/PLK1/CDC20/CHAMP1/KIF2C/KLHL22/FLNA/SMARCA4/GOLGA2/SMARCC2/INCENP/NCAPD2/SMARCD2	29
CHIP siRNA: Heat shock vs Control.DOWN-reg.	CHIP siRNA: Heat shock vs Control	DOWN-reg	GO:2000628	regulation of miRNA metabolic process	14/1552	92/18986	0.152174	1.86158	2.47161	0.0170311	0.211095	0.189689	SREBF1/DROSHA/TP53/PPARD/RARA/NCOR2/ZNF512B/TGFB1/RELA/ZSWIM8/SMARCA4/STAT3/SRF/FOSL1	14
CHIP siRNA: Heat shock vs Control.DOWN-reg.	CHIP siRNA: Heat shock vs Control	DOWN-reg	GO:0019827	stem cell population maintenance	24/1552	186/18986	0.129032	1.57848	2.36549	0.0172219	0.212987	0.19139	SIN3A/BRD9/ELAVL1/BCL9/SKI/RTF1/NOG/TAF6L/CNOT2/ACTB/LRP5/SMARCD1/BICRA/ZHX2/KDM2B/BCL9L/SMARCA4/LIF/SAP130/SMC5/STAT3/CNOT3/PAX8/SIX2	24
CHIP siRNA: Heat shock vs Control.DOWN-reg.	CHIP siRNA: Heat shock vs Control	DOWN-reg	GO:0006893	Golgi to plasma membrane transport	11/1552	66/18986	0.166667	2.03887	2.52248	0.0173459	0.213611	0.191951	SEC16A/GGA3/RAB11FIP3/VAMP2/GGA1/OSBPL5/CSK/CCDC22/ARFRP1/GGA2/LLGL1	11
CHIP siRNA: Heat shock vs Control.DOWN-reg.	CHIP siRNA: Heat shock vs Control	DOWN-reg	GO:0033235	positive regulation of protein sumoylation	4/1552	13/18986	0.307692	3.76408	2.97445	0.0174634	0.213611	0.191951	PIAS4/MUL1/HDAC4/PIAS3	4
CHIP siRNA: Heat shock vs Control.DOWN-reg.	CHIP siRNA: Heat shock vs Control	DOWN-reg	GO:0035435	phosphate ion transmembrane transport	4/1552	13/18986	0.307692	3.76408	2.97445	0.0174634	0.213611	0.191951	SLC37A4/VDR/SLC25A10/SLC37A1	4
CHIP siRNA: Heat shock vs Control.DOWN-reg.	CHIP siRNA: Heat shock vs Control	DOWN-reg	GO:0061668	mitochondrial ribosome assembly	4/1552	13/18986	0.307692	3.76408	2.97445	0.0174634	0.213611	0.191951	DDX28/DHX30/MRPS2/FASTKD2	4
CHIP siRNA: Heat shock vs Control.DOWN-reg.	CHIP siRNA: Heat shock vs Control	DOWN-reg	GO:1902337	regulation of apoptotic process involved in morphogenesis	4/1552	13/18986	0.307692	3.76408	2.97445	0.0174634	0.213611	0.191951	VDR/PML/TNFRSF1A/PAX8	4
CHIP siRNA: Heat shock vs Control.DOWN-reg.	CHIP siRNA: Heat shock vs Control	DOWN-reg	GO:1904951	positive regulation of establishment of protein localization	38/1552	327/18986	0.116208	1.4216	2.29448	0.0176353	0.21514	0.193324	MIEF2/HYAL2/PTPN23/ATP13A2/RIPOR1/UBE2J2/JUP/PLK3/PRKCD/TM9SF4/VAMP2/GNA11/PRKACA/MYO18A/ERBB2/SFN/TRIM28/BBC3/TCF7L2/AKT2/WRAP53/ORAI1/PCNT/OAZ2/FLNA/TGFB1/EDEM2/CAPN10/TGFB3/MYO1C/NLGN2/MAVS/STX4/CEP131/SIRT3/RAB29/UBE2L3/EDEM1	38
CHIP siRNA: Heat shock vs Control.DOWN-reg.	CHIP siRNA: Heat shock vs Control	DOWN-reg	GO:0070482	response to oxygen levels	41/1552	358/18986	0.114525	1.40101	2.28545	0.0176653	0.21514	0.193324	RPTOR/STUB1/SLC7A5/SUV39H1/HSPG2/SLC2A1/TP53/PLK3/PPARD/ERCC2/TM9SF4/SCAP/ATP6V0D1/HILPDA/NOL3/TBL2/UCP2/CITED2/BBC3/SLC9A1/PIN1/CPT1A/TGFB1/PML/VEGFB/ANGPTL4/PTPN1/COMT/EEF2K/TGFB3/LIF/SRF/DNMT3A/ENG/ALAD/SLC2A8/AKT1/IRAK1/VASN/CIAO3/MTOR	41
CHIP siRNA: Heat shock vs Control.DOWN-reg.	CHIP siRNA: Heat shock vs Control	DOWN-reg	GO:0031032	actomyosin structure organization	27/1552	216/18986	0.125	1.52916	2.33362	0.0177684	0.215514	0.193661	PLEC/CUL3/FHOD1/ARAP1/MYH9/MYO18A/PPM1F/SDC4/SLC9A1/IQGAP3/ALKBH4/ACTG1/ARHGEF10L/CDC42BPB/EPB41L1/OBSCN/NKX2-5/SORBS3/TGFB3/ARRB1/SRF/PTGER4/EVL/LIMK1/OBSL1/EPB41L4A/MTOR	27
CHIP siRNA: Heat shock vs Control.DOWN-reg.	CHIP siRNA: Heat shock vs Control	DOWN-reg	GO:0008203	cholesterol metabolic process	20/1552	148/18986	0.135135	1.65314	2.37998	0.0177732	0.215514	0.193661	SREBF1/TSKU/CEBPA/APOL2/PLPP6/PPARD/LRP5/ABCA1/SCAP/DGKQ/PRKACA/MBTPS1/SMPD1/OSBPL5/NFE2L1/C7orf50/LDLRAP1/FDX1/ERLIN2/CYB5R3	20
CHIP siRNA: Heat shock vs Control.DOWN-reg.	CHIP siRNA: Heat shock vs Control	DOWN-reg	GO:0001666	response to hypoxia	37/1552	317/18986	0.116719	1.42786	2.29202	0.0178471	0.215775	0.193895	RPTOR/STUB1/SUV39H1/HSPG2/SLC2A1/TP53/PLK3/PPARD/ERCC2/TM9SF4/SCAP/HILPDA/NOL3/TBL2/UCP2/CITED2/BBC3/SLC9A1/PIN1/CPT1A/TGFB1/PML/VEGFB/ANGPTL4/PTPN1/COMT/TGFB3/LIF/SRF/DNMT3A/ENG/ALAD/SLC2A8/IRAK1/VASN/CIAO3/MTOR	37
CHIP siRNA: Heat shock vs Control.DOWN-reg.	CHIP siRNA: Heat shock vs Control	DOWN-reg	GO:0050821	protein stabilization	29/1552	236/18986	0.122881	1.50324	2.32103	0.0178782	0.215775	0.193895	WDR81/STUB1/HCFC1/SEC16A/WFS1/BAG1/TTI1/NCLN/TP53/PRKCD/PIH1D1/ZBED3/TELO2/HIP1/USP7/MUL1/PIN1/AKT2/HIP1R/FLNA/PML/SYVN1/TMC6/P3H1/COG7/TAF1/PIM2/DVL3/RASSF1	29
CHIP siRNA: Heat shock vs Control.DOWN-reg.	CHIP siRNA: Heat shock vs Control	DOWN-reg	GO:0010833	telomere maintenance via telomere lengthening	12/1552	75/18986	0.16	1.95732	2.47847	0.0180642	0.215775	0.193895	NAT10/TNKS1BP1/CTC1/TP53/PIF1/WRAP53/RPA1/TERF2/PML/HNRNPD/NAF1/SLX4	12
CHIP siRNA: Heat shock vs Control.DOWN-reg.	CHIP siRNA: Heat shock vs Control	DOWN-reg	GO:0015804	neutral amino acid transport	10/1552	58/18986	0.172414	2.10918	2.52416	0.0181947	0.215775	0.193895	SLC7A5/SLC1A5/SLC43A2/SLC6A6/SLC38A7/SFXN2/SLC43A1/SLC7A8/SLC6A9/MFSD12	10
CHIP siRNA: Heat shock vs Control.DOWN-reg.	CHIP siRNA: Heat shock vs Control	DOWN-reg	GO:0034332	adherens junction organization	10/1552	58/18986	0.172414	2.10918	2.52416	0.0181947	0.215775	0.193895	PLEC/PTPN23/PIP5K1C/ACTB/CAMSAP3/ADD1/CSK/TBCD/NUMBL/VCL	10
CHIP siRNA: Heat shock vs Control.DOWN-reg.	CHIP siRNA: Heat shock vs Control	DOWN-reg	GO:0006654	phosphatidic acid biosynthetic process	7/1552	34/18986	0.205882	2.51861	2.6443	0.0182579	0.215775	0.193895	LPCAT1/AGPAT2/DGKQ/AGPAT1/AGPAT3/DGKZ/LPCAT4	7
CHIP siRNA: Heat shock vs Control.DOWN-reg.	CHIP siRNA: Heat shock vs Control	DOWN-reg	GO:0007435	salivary gland morphogenesis	7/1552	34/18986	0.205882	2.51861	2.6443	0.0182579	0.215775	0.193895	DAG1/ESRP2/LAMA5/PLXNA1/PLXND1/TGFB1/TGFB3	7
CHIP siRNA: Heat shock vs Control.DOWN-reg.	CHIP siRNA: Heat shock vs Control	DOWN-reg	GO:0019068	virion assembly	7/1552	34/18986	0.205882	2.51861	2.6443	0.0182579	0.215775	0.193895	VPS4B/LRSAM1/CHMP6/CHMP1A/RAB1B/VPS37B/PC	7
CHIP siRNA: Heat shock vs Control.DOWN-reg.	CHIP siRNA: Heat shock vs Control	DOWN-reg	GO:0046320	regulation of fatty acid oxidation	7/1552	34/18986	0.205882	2.51861	2.6443	0.0182579	0.215775	0.193895	MLYCD/TYSND1/ABCD1/AKT2/CPT1A/AKT1/APPL2	7
CHIP siRNA: Heat shock vs Control.DOWN-reg.	CHIP siRNA: Heat shock vs Control	DOWN-reg	GO:0060966	regulation of gene silencing by regulatory ncRNA	7/1552	34/18986	0.205882	2.51861	2.6443	0.0182579	0.215775	0.193895	ELAVL1/TP53/ZC3H10/TGFB1/DGCR8/ZSWIM8/STAT3	7
CHIP siRNA: Heat shock vs Control.DOWN-reg.	CHIP siRNA: Heat shock vs Control	DOWN-reg	GO:1902235	regulation of endoplasmic reticulum stress-induced intrinsic apoptotic signaling pathway	7/1552	34/18986	0.205882	2.51861	2.6443	0.0182579	0.215775	0.193895	WFS1/BOK/BBC3/GRINA/SYVN1/PTPN1/CREB3L1	7
CHIP siRNA: Heat shock vs Control.DOWN-reg.	CHIP siRNA: Heat shock vs Control	DOWN-reg	GO:1902410	mitotic cytokinetic process	7/1552	34/18986	0.205882	2.51861	2.6443	0.0182579	0.215775	0.193895	VPS4B/RAB11FIP3/CHMP6/CHMP1A/IQGAP3/KIF20A/CNTROB	7
CHIP siRNA: Heat shock vs Control.DOWN-reg.	CHIP siRNA: Heat shock vs Control	DOWN-reg	GO:0044839	cell cycle G2/M phase transition	21/1552	158/18986	0.132911	1.62594	2.35728	0.0183156	0.216001	0.194098	SIN3A/FZR1/CTC1/VPS4B/CDC25A/RCC2/IER3/TAOK2/USP22/TP53/CCND1/PLK3/FBXL15/MBTPS1/MACROH2A1/PLK1/CDC25B/ETAA1/KHDRBS1/CCDC57/HSPA2	21
CHIP siRNA: Heat shock vs Control.DOWN-reg.	CHIP siRNA: Heat shock vs Control	DOWN-reg	GO:0034248	regulation of amide metabolic process	13/1552	84/18986	0.154762	1.89324	2.44797	0.0184545	0.217181	0.195158	RPTOR/GGA3/TP53/PRKCD/PIN1/ABCA7/PDK2/RELA/ABCA2/TNFRSF1A/RTN2/SIRT3/MTOR	13
CHIP siRNA: Heat shock vs Control.DOWN-reg.	CHIP siRNA: Heat shock vs Control	DOWN-reg	GO:0030071	regulation of mitotic metaphase/anaphase transition	14/1552	93/18986	0.150538	1.84156	2.42734	0.0185906	0.218323	0.196184	CUL3/ESPL1/CDCA8/ACTB/SPC24/HASPIN/SMARCD1/PLK1/CDC20/KLHL22/SMARCA4/SMARCC2/INCENP/SMARCD2	14
CHIP siRNA: Heat shock vs Control.DOWN-reg.	CHIP siRNA: Heat shock vs Control	DOWN-reg	GO:0016051	carbohydrate biosynthetic process	26/1552	207/18986	0.125604	1.53654	2.31583	0.0186616	0.218697	0.19652	PPP1R3D/CHST12/NR1D1/G6PC3/CHST14/DGKQ/PRKACA/PPP1R3E/NDST1/SLC37A4/USP7/TCF7L2/AKT2/WDR5/PGP/P2RY6/PDK2/TGFB1/ST3GAL4/B4GALT1/ENO3/AP2A1/SLC25A10/AKT1/DDB1/PC	26
CHIP siRNA: Heat shock vs Control.DOWN-reg.	CHIP siRNA: Heat shock vs Control	DOWN-reg	GO:0061572	actin filament bundle organization	22/1552	168/18986	0.130952	1.60197	2.33829	0.0187583	0.219108	0.196889	CUL3/FHOD1/ARAP1/PPM1F/SDC4/SLC9A1/ADD1/ACTG1/MARCKS/FLNA/ARHGEF10L/SORBS3/TGFB3/ARRB1/FSCN1/SRF/PTGER4/EVL/LIMK1/CORO1B/ACTN1/MTOR	22
CHIP siRNA: Heat shock vs Control.DOWN-reg.	CHIP siRNA: Heat shock vs Control	DOWN-reg	GO:0051489	regulation of filopodium assembly	9/1552	50/18986	0.18	2.20198	2.53917	0.0187751	0.219108	0.196889	AGRN/ARAP1/PRKCD/ZMYND8/TGFB3/FSCN1/PALM/SRF/NEURL1	9
CHIP siRNA: Heat shock vs Control.DOWN-reg.	CHIP siRNA: Heat shock vs Control	DOWN-reg	GO:0036297	interstrand cross-link repair	8/1552	42/18986	0.190476	2.33014	2.57478	0.018896	0.219602	0.197334	HROB/FAAP100/FANCE/VCP/FAAP20/SPRTN/FANCA/POLN	8
CHIP siRNA: Heat shock vs Control.DOWN-reg.	CHIP siRNA: Heat shock vs Control	DOWN-reg	GO:1902742	apoptotic process involved in development	8/1552	42/18986	0.190476	2.33014	2.57478	0.018896	0.219602	0.197334	SCRIB/LRP5/JAG2/VDR/PML/NKX2-5/TNFRSF1A/PAX8	8
CHIP siRNA: Heat shock vs Control.DOWN-reg.	CHIP siRNA: Heat shock vs Control	DOWN-reg	GO:0006903	vesicle targeting	11/1552	67/18986	0.164179	2.00844	2.46713	0.0192692	0.220011	0.197701	SCRIB/CUL3/PDCD6/SEC16A/NAGLU/TRAPPC9/TRAPPC1/GBF1/CSNK1D/ARFGAP2/TRAPPC2	11
CHIP siRNA: Heat shock vs Control.DOWN-reg.	CHIP siRNA: Heat shock vs Control	DOWN-reg	GO:0031100	animal organ regeneration	11/1552	67/18986	0.164179	2.00844	2.46713	0.0192692	0.220011	0.197701	SLC7A5/PTPN3/HSPG2/CCND1/GUCD1/UCP2/CPT1A/AXL/TGFB1/PCNA/CAD	11
CHIP siRNA: Heat shock vs Control.DOWN-reg.	CHIP siRNA: Heat shock vs Control	DOWN-reg	GO:0032925	regulation of activin receptor signaling pathway	6/1552	27/18986	0.222222	2.7185	2.6661	0.0196565	0.220011	0.197701	ZC3H3/SKI/NCLN/ACVR1/FSTL3/ACVR1B	6
CHIP siRNA: Heat shock vs Control.DOWN-reg.	CHIP siRNA: Heat shock vs Control	DOWN-reg	GO:0032967	positive regulation of collagen biosynthetic process	6/1552	27/18986	0.222222	2.7185	2.6661	0.0196565	0.220011	0.197701	TGFB1/CBX8/TGFB3/F2R/ENG/CREB3L1	6
CHIP siRNA: Heat shock vs Control.DOWN-reg.	CHIP siRNA: Heat shock vs Control	DOWN-reg	GO:0036344	platelet morphogenesis	6/1552	27/18986	0.222222	2.7185	2.6661	0.0196565	0.220011	0.197701	MYH9/PTPRJ/ZFPM1/NBEAL2/SRF/ACTN1	6
CHIP siRNA: Heat shock vs Control.DOWN-reg.	CHIP siRNA: Heat shock vs Control	DOWN-reg	GO:0048207	vesicle targeting, rough ER to cis-Golgi	6/1552	27/18986	0.222222	2.7185	2.6661	0.0196565	0.220011	0.197701	CUL3/PDCD6/SEC16A/TRAPPC1/CSNK1D/TRAPPC2	6
CHIP siRNA: Heat shock vs Control.DOWN-reg.	CHIP siRNA: Heat shock vs Control	DOWN-reg	GO:0048208	COPII vesicle coating	6/1552	27/18986	0.222222	2.7185	2.6661	0.0196565	0.220011	0.197701	CUL3/PDCD6/SEC16A/TRAPPC1/CSNK1D/TRAPPC2	6
CHIP siRNA: Heat shock vs Control.DOWN-reg.	CHIP siRNA: Heat shock vs Control	DOWN-reg	GO:1901136	carbohydrate derivative catabolic process	31/1552	258/18986	0.120155	1.46989	2.2673	0.0196946	0.220011	0.197701	RPTOR/HYAL2/PDE4A/ZBTB7A/OGDH/AMDHD2/MBD4/NAGLU/NUDT3/IER3/MGAT1/GPC1/PRKCD/PRKACA/OGA/SMPD1/GIT1/FKRP/UCP2/HYAL1/APOBEC3C/TGFB1/EDEM2/HDAC4/ENO3/STAT3/MAN1B1/GM2A/OGG1/EDEM1/MTOR	31
CHIP siRNA: Heat shock vs Control.DOWN-reg.	CHIP siRNA: Heat shock vs Control	DOWN-reg	GO:0051091	positive regulation of DNA-binding transcription factor activity	26/1552	208/18986	0.125	1.52916	2.28951	0.0197261	0.220011	0.197701	ZBTB7A/CARD14/JUP/LRP5/CRTC1/RPS6KA4/TRIM21/FZD2/TP53BP1/RELA/DVL2/HDAC4/RNF25/TRIM25/SMARCA4/SRF/TRAF2/TAF1/MAVS/ARHGEF2/AKT1/IRAK1/TFDP1/TRIM14/DHX33/HDAC5	26
CHIP siRNA: Heat shock vs Control.DOWN-reg.	CHIP siRNA: Heat shock vs Control	DOWN-reg	GO:0030038	contractile actin filament bundle assembly	16/1552	112/18986	0.142857	1.74761	2.36757	0.0198078	0.220011	0.197701	CUL3/FHOD1/ARAP1/PPM1F/SDC4/SLC9A1/ACTG1/ARHGEF10L/SORBS3/TGFB3/ARRB1/SRF/PTGER4/EVL/LIMK1/MTOR	16
CHIP siRNA: Heat shock vs Control.DOWN-reg.	CHIP siRNA: Heat shock vs Control	DOWN-reg	GO:0043149	stress fiber assembly	16/1552	112/18986	0.142857	1.74761	2.36757	0.0198078	0.220011	0.197701	CUL3/FHOD1/ARAP1/PPM1F/SDC4/SLC9A1/ACTG1/ARHGEF10L/SORBS3/TGFB3/ARRB1/SRF/PTGER4/EVL/LIMK1/MTOR	16
CHIP siRNA: Heat shock vs Control.DOWN-reg.	CHIP siRNA: Heat shock vs Control	DOWN-reg	GO:0140888	interferon-mediated signaling pathway	16/1552	112/18986	0.142857	1.74761	2.36757	0.0198078	0.220011	0.197701	SIN3A/FADD/TRIM65/NLRC5/CACTIN/TP53/YTHDF2/TTLL12/MUL1/TYK2/HDAC4/PTPN1/OAS3/TRAF3/MAVS/IRAK1	16
CHIP siRNA: Heat shock vs Control.DOWN-reg.	CHIP siRNA: Heat shock vs Control	DOWN-reg	GO:0044706	multi-multicellular organism process	27/1552	218/18986	0.123853	1.51513	2.28237	0.0198088	0.220011	0.197701	INTS1/JUNB/SLC19A1/APOL2/HSPG2/SLC2A1/DAZAP1/ITGA3/TEAD3/PPARD/DDR1/RARA/H3-3A/CITED2/TRIM28/KPNA6/VDR/EMP2/TGFB1/TGFB3/B4GALT1/LIF/CAD/AKT1/FOSL1/EPN1/ACVR1B	27
CHIP siRNA: Heat shock vs Control.DOWN-reg.	CHIP siRNA: Heat shock vs Control	DOWN-reg	GO:0019318	hexose metabolic process	29/1552	238/18986	0.121849	1.49061	2.27246	0.0198302	0.220011	0.197701	BRAT1/PMM2/MLYCD/TP53/PPARD/LRP5/G6PC3/DGKQ/PRKACA/PPP1R3E/SLC37A4/H6PD/USP7/TCF7L2/AKT2/INPPL1/WDR5/PGP/CPT1A/MIDN/PDK2/POFUT1/B4GALT1/ENO3/SLC25A10/AKT1/DDB1/MPI/PC	29
CHIP siRNA: Heat shock vs Control.DOWN-reg.	CHIP siRNA: Heat shock vs Control	DOWN-reg	GO:0051298	centrosome duplication	12/1552	76/18986	0.157895	1.93157	2.42788	0.0199079	0.220011	0.197701	NAT10/CCNF/WDR62/VPS4B/SAC3D1/CEP192/PPP1R35/CHMP1A/CEP72/CCDC57/CEP131/CNTROB	12
CHIP siRNA: Heat shock vs Control.DOWN-reg.	CHIP siRNA: Heat shock vs Control	DOWN-reg	GO:0090307	mitotic spindle assembly	12/1552	76/18986	0.157895	1.93157	2.42788	0.0199079	0.220011	0.197701	CDCA8/VPS4B/CEP192/CHMP6/KIFC1/KIF11/CHMP1A/PLK1/CDC20/FLNA/GOLGA2/INCENP	12
CHIP siRNA: Heat shock vs Control.DOWN-reg.	CHIP siRNA: Heat shock vs Control	DOWN-reg	GO:1902893	regulation of miRNA transcription	12/1552	76/18986	0.157895	1.93157	2.42788	0.0199079	0.220011	0.197701	SREBF1/TP53/PPARD/RARA/NCOR2/ZNF512B/TGFB1/RELA/SMARCA4/STAT3/SRF/FOSL1	12
CHIP siRNA: Heat shock vs Control.DOWN-reg.	CHIP siRNA: Heat shock vs Control	DOWN-reg	GO:0006098	pentose-phosphate shunt	5/1552	20/18986	0.25	3.05831	2.74784	0.0199151	0.220011	0.197701	RPTOR/TP53/H6PD/SHPK/MTOR	5
CHIP siRNA: Heat shock vs Control.DOWN-reg.	CHIP siRNA: Heat shock vs Control	DOWN-reg	GO:0006896	Golgi to vacuole transport	5/1552	20/18986	0.25	3.05831	2.74784	0.0199151	0.220011	0.197701	AP3D1/ANKFY1/AP4M1/GAK/VPS52	5
CHIP siRNA: Heat shock vs Control.DOWN-reg.	CHIP siRNA: Heat shock vs Control	DOWN-reg	GO:0051788	response to misfolded protein	5/1552	20/18986	0.25	3.05831	2.74784	0.0199151	0.220011	0.197701	STUB1/CUL3/VCP/DNAJB12/RNF126	5
CHIP siRNA: Heat shock vs Control.DOWN-reg.	CHIP siRNA: Heat shock vs Control	DOWN-reg	GO:0060149	negative regulation of post-transcriptional gene silencing	5/1552	20/18986	0.25	3.05831	2.74784	0.0199151	0.220011	0.197701	ELAVL1/TP53/ZC3H10/ZSWIM8/STAT3	5
CHIP siRNA: Heat shock vs Control.DOWN-reg.	CHIP siRNA: Heat shock vs Control	DOWN-reg	GO:0060967	negative regulation of gene silencing by regulatory ncRNA	5/1552	20/18986	0.25	3.05831	2.74784	0.0199151	0.220011	0.197701	ELAVL1/TP53/ZC3H10/ZSWIM8/STAT3	5
CHIP siRNA: Heat shock vs Control.DOWN-reg.	CHIP siRNA: Heat shock vs Control	DOWN-reg	GO:1900369	negative regulation of post-transcriptional gene silencing by regulatory ncRNA	5/1552	20/18986	0.25	3.05831	2.74784	0.0199151	0.220011	0.197701	ELAVL1/TP53/ZC3H10/ZSWIM8/STAT3	5
CHIP siRNA: Heat shock vs Control.DOWN-reg.	CHIP siRNA: Heat shock vs Control	DOWN-reg	GO:1902236	negative regulation of endoplasmic reticulum stress-induced intrinsic apoptotic signaling pathway	5/1552	20/18986	0.25	3.05831	2.74784	0.0199151	0.220011	0.197701	WFS1/GRINA/SYVN1/PTPN1/CREB3L1	5
CHIP siRNA: Heat shock vs Control.DOWN-reg.	CHIP siRNA: Heat shock vs Control	DOWN-reg	GO:2000786	positive regulation of autophagosome assembly	5/1552	20/18986	0.25	3.05831	2.74784	0.0199151	0.220011	0.197701	ATG2A/ULK1/LRSAM1/MOAP1/PIP4K2C	5
CHIP siRNA: Heat shock vs Control.DOWN-reg.	CHIP siRNA: Heat shock vs Control	DOWN-reg	GO:0150115	cell-substrate junction organization	15/1552	103/18986	0.145631	1.78154	2.37294	0.0201058	0.221587	0.199118	PLEC/RCC2/DAPK3/TAOK2/PTPRJ/CAMSAP3/PPM1F/SDC4/SLC9A1/ACTG1/CTTN/IQSEC1/BCR/ACTN1/VCL	15
CHIP siRNA: Heat shock vs Control.DOWN-reg.	CHIP siRNA: Heat shock vs Control	DOWN-reg	GO:0048041	focal adhesion assembly	13/1552	85/18986	0.152941	1.87097	2.40116	0.0202105	0.221587	0.199118	RCC2/DAPK3/TAOK2/PTPRJ/CAMSAP3/PPM1F/SDC4/SLC9A1/ACTG1/CTTN/BCR/ACTN1/VCL	13
CHIP siRNA: Heat shock vs Control.DOWN-reg.	CHIP siRNA: Heat shock vs Control	DOWN-reg	GO:0000281	mitotic cytokinesis	14/1552	94/18986	0.148936	1.82197	2.38361	0.020256	0.221587	0.199118	ESPL1/CDCA8/VPS4B/RHOB/RAB11FIP3/CHMP6/RAB35/CHMP1A/PLK1/IQGAP3/LZTS2/KIF20A/INCENP/CNTROB	14
CHIP siRNA: Heat shock vs Control.DOWN-reg.	CHIP siRNA: Heat shock vs Control	DOWN-reg	GO:1900182	positive regulation of protein localization to nucleus	14/1552	94/18986	0.148936	1.82197	2.38361	0.020256	0.221587	0.199118	HYAL2/JUP/PRKCD/CARD10/TRIM28/TCF7L2/PLK1/TYK2/FLNA/TGFB1/GLIS2/MAVS/AKT1/KAT7	14
CHIP siRNA: Heat shock vs Control.DOWN-reg.	CHIP siRNA: Heat shock vs Control	DOWN-reg	GO:2000278	regulation of DNA biosynthetic process	14/1552	94/18986	0.148936	1.82197	2.38361	0.020256	0.221587	0.199118	NAT10/CTC1/TP53/PIF1/CHTF18/WRAP53/NIBAN2/TERF2/PCNA/PML/HNRNPD/NAF1/KAT7/TFDP1	14
CHIP siRNA: Heat shock vs Control.DOWN-reg.	CHIP siRNA: Heat shock vs Control	DOWN-reg	GO:0060135	maternal process involved in female pregnancy	10/1552	59/18986	0.169492	2.07343	2.46384	0.0203541	0.221792	0.199302	JUNB/APOL2/DAZAP1/ITGA3/PPARD/CITED2/KPNA6/VDR/LIF/AKT1	10
CHIP siRNA: Heat shock vs Control.DOWN-reg.	CHIP siRNA: Heat shock vs Control	DOWN-reg	GO:0061462	protein localization to lysosome	10/1552	59/18986	0.169492	2.07343	2.46384	0.0203541	0.221792	0.199302	RRAGA/GGA3/ATP13A2/PIK3R4/AP3D1/SZT2/AP4M1/CACNG8/AKT1/MEAK7	10
CHIP siRNA: Heat shock vs Control.UP-reg.	CHIP siRNA: Heat shock vs Control	UP-reg	GO:0002181	cytoplasmic translation	67/1620	165/18986	0.406061	4.75893	14.8115	2.72201e-29	1.51861e-25	1.31058e-25	CPEB4/EIF2B5/EIF5/EIF4A2/NCK1/SLBP/CPEB2/CPEB3/EIF3H/RPS27/EIF2S3/RPS9/RPL21/RPSA/RPL37/METTL3/RWDD1/RPL30/ALKBH3/RPS18/RPS5/RPS12/RPS13/EIF2S2/RPL7/RPL39/RPL31/RPS3A/RPL14/RPL4/ZC3H15/RPS15A/RPS20/RPLP0/RPL6/RPL13A/RPS21/RPL9/RPS16/RPS24/RPL37A/EIF3L/RPS3/RPL27A/RPS23/CNBP/RPL32/RPS4X/RPL41/RPS6/RPLP1/RPS27A/RPS11/EIF3E/RPL10/RACK1/RPL23A/RPL23/RPL11/RPS14/UBA52/RPS19/RPS25/RPL22/RPL34/RPL35A/RPL26	67
CHIP siRNA: Heat shock vs Control.UP-reg.	CHIP siRNA: Heat shock vs Control	UP-reg	GO:0006457	protein folding	61/1620	231/18986	0.264069	3.09483	9.78382	5.94753e-16	1.65906e-12	1.43179e-12	BAG3/HSPH1/DNAJB4/HSPB1/DNAJB1/HSP90AA1/DNAJB2/ENGASE/HSPA1L/HSPA6/HSPA1A/CHORDC1/HSPA1B/HSPD1/DNAJA1/FKBP4/HSPA4L/HSP90AA2P/CRYAB/DNAJB6/AHSA2P/GRPEL2/HSPA4/HSP90AB1/DNAJC7/TCP1/CLU/PPID/AHSA1/DNAJC24/FUT10/ST13/HSPA8/CCT4/CCT2/HSPE1/BAG4/LMAN2L/HSPA7/HYPK/PTGES3/CCT8/CCT6A/MKKS/PPIE/TBCEL/B2M/HSP90AB3P/PDRG1/HSP90B1/DNAJC2/DNAJB14/NUDC/CCT5/PPWD1/DNAJC21/DNAJB5/CWC27/BAG5/PPIL3/PFDN5	61
CHIP siRNA: Heat shock vs Control.UP-reg.	CHIP siRNA: Heat shock vs Control	UP-reg	GO:0061077	chaperone-mediated protein folding	31/1620	76/18986	0.407895	4.78043	10.0859	2.38588e-14	4.43695e-11	3.82913e-11	HSPH1/DNAJB4/HSPB1/DNAJB1/DNAJB2/HSPA1L/HSPA6/HSPA1A/CHORDC1/HSPA1B/FKBP4/DNAJB6/HSP90AB1/DNAJC7/TCP1/CLU/PPID/DNAJC24/ST13/HSPA8/CCT4/CCT2/HSPE1/HSPA7/PTGES3/CCT8/CCT6A/DNAJB14/CCT5/DNAJB5/PFDN5	31
CHIP siRNA: Heat shock vs Control.UP-reg.	CHIP siRNA: Heat shock vs Control	UP-reg	GO:0035966	response to topologically incorrect protein	46/1620	160/18986	0.2875	3.36943	9.19258	7.9324e-14	1.02376e-10	8.83517e-11	PPP1R15A/BAG3/HSPH1/DNAJB4/HSPB1/SERPINH1/ATF3/DNAJB1/HSP90AA1/DNAJB2/HSPB8/HSPA1L/HSPA6/HSPA1A/HSPD1/DNAJA1/HSPA4L/EIF2AK3/HSPA4/HSP90AB1/CHAC1/KLHL15/CLU/NCK1/CREBRF/ATF4/DDIT3/THBS1/SERP1/HERPUD1/DNAJB9/HSPA8/CREB3L4/BCL2L11/HSPE1/NFE2L2/PTPN2/DNAJB14/COPS5/VAPB/PPP1R15B/XBP1/DNAJB5/RACK1/STC2/EIF2AK2	46
CHIP siRNA: Heat shock vs Control.UP-reg.	CHIP siRNA: Heat shock vs Control	UP-reg	GO:0006986	response to unfolded protein	43/1620	143/18986	0.300699	3.52412	9.25372	9.17514e-14	1.02376e-10	8.83517e-11	PPP1R15A/BAG3/HSPH1/DNAJB4/HSPB1/SERPINH1/ATF3/DNAJB1/HSP90AA1/DNAJB2/HSPB8/HSPA1L/HSPA6/HSPA1A/HSPD1/DNAJA1/HSPA4L/EIF2AK3/HSPA4/HSP90AB1/CHAC1/NCK1/CREBRF/ATF4/DDIT3/THBS1/SERP1/HERPUD1/DNAJB9/HSPA8/CREB3L4/BCL2L11/HSPE1/NFE2L2/PTPN2/COPS5/VAPB/PPP1R15B/XBP1/DNAJB5/RACK1/STC2/EIF2AK2	43
CHIP siRNA: Heat shock vs Control.UP-reg.	CHIP siRNA: Heat shock vs Control	UP-reg	GO:0006458	'de novo' protein folding	23/1620	49/18986	0.469388	5.50111	9.63551	1.47803e-12	1.37433e-09	1.18606e-09	HSPH1/DNAJB4/DNAJB1/HSPA1L/HSPA6/HSPA1A/HSPA1B/HSPD1/DNAJC7/TCP1/ST13/HSPA8/CCT4/CCT2/HSPE1/HSPA7/PTGES3/CCT8/CCT6A/DNAJC2/DNAJB14/CCT5/DNAJB5	23
CHIP siRNA: Heat shock vs Control.UP-reg.	CHIP siRNA: Heat shock vs Control	UP-reg	GO:0051084	'de novo' post-translational protein folding	21/1620	44/18986	0.477273	5.59352	9.31691	9.2895e-12	7.40373e-09	6.3895e-09	HSPH1/DNAJB4/DNAJB1/HSPA1L/HSPA6/HSPA1A/HSPA1B/DNAJC7/TCP1/ST13/HSPA8/CCT4/CCT2/HSPE1/HSPA7/PTGES3/CCT8/CCT6A/DNAJB14/CCT5/DNAJB5	21
CHIP siRNA: Heat shock vs Control.UP-reg.	CHIP siRNA: Heat shock vs Control	UP-reg	GO:0009408	response to heat	32/1620	106/18986	0.301887	3.53804	8.00319	1.18267e-10	8.24761e-08	7.11778e-08	BAG3/IER5/DNAJB4/HSPB1/MICB/DNAJB1/HSP90AA1/HSPA6/HSPA1A/CHORDC1/HSPA1B/DNAJA1/HSP90AA2P/CRYAB/MICA/DNAJB6/EIF2B5/HSP90AB1/DNAJC7/THBS1/HIKESHI/HSPA8/PTGS2/TCIM/HSBP1L1/GSK3B/SOD1/HSBP1/SIRT1/HSP90AB3P/DNAJC2/CREBBP	32
CHIP siRNA: Heat shock vs Control.UP-reg.	CHIP siRNA: Heat shock vs Control	UP-reg	GO:2001242	regulation of intrinsic apoptotic signaling pathway	44/1620	189/18986	0.232804	2.72841	7.29367	5.85734e-10	3.6309e-07	3.1335e-07	HSPB1/MCL1/MYC/HSPA1A/DNAJA1/PMAIP1/EIF2AK3/UBB/MSX1/SNAI2/SGMS1/IVNS1ABP/CLU/NCK1/ATF4/DDIT3/FBXW7/HERPUD1/TPT1/SIAH1/BCL2L11/PTGS2/NUPR1/UBQLN1/USP15/SOD1/NFE2L2/PLAUR/SIRT1/CDKN2D/RRN3/FLCN/FBXO7/SKIL/PTPN2/BCL2/CYLD/DDIAS/RPS3/XBP1/RACK1/BAG5/TRIAP1/RPL26	44
CHIP siRNA: Heat shock vs Control.UP-reg.	CHIP siRNA: Heat shock vs Control	UP-reg	GO:0034605	cellular response to heat	24/1620	69/18986	0.347826	4.07644	7.81914	9.95604e-10	5.55447e-07	4.79357e-07	BAG3/IER5/DNAJB1/HSP90AA1/HSPA6/HSPA1A/CHORDC1/HSPA1B/HSP90AA2P/DNAJB6/HSP90AB1/DNAJC7/THBS1/HIKESHI/HSPA8/PTGS2/TCIM/HSBP1L1/GSK3B/HSBP1/SIRT1/HSP90AB3P/DNAJC2/CREBBP	24
CHIP siRNA: Heat shock vs Control.UP-reg.	CHIP siRNA: Heat shock vs Control	UP-reg	GO:0008380	RNA splicing	81/1620	484/18986	0.167355	1.96136	6.54356	2.87063e-09	1.45593e-06	1.25649e-06	CLK1/CLK4/HSPA1A/JMJD6/CENATAC/RBM48/KHDC4/TRA2A/SNRPA/PRPF38B/CD2BP2/IVNS1ABP/ATXN7/SDE2/PTBP2/WTAP/PRPF38A/PPP4R2/CCNL1/TSEN34/C2orf49/HSPA8/REST/MBNL2/DYRK1A/PNN/SNIP1/CWC15/SNRNP48/PHF5A/BCAS2/CDK13/RBM22/ZNF326/SLC38A2/PPARGC1A/EIF1/SMN1/PRPF39/TRA2B/RBM14/PPIE/CLK3/SRSF5/CWC22/LSM2/RNPC3/CWF19L2/METTL3/RBM28/RBM25/ARGLU1/HNRNPA1/LUC7L/RPS13/PRPF40A/SF3B1/HNRNPA3/ZNF830/MPHOSPH10/RPUSD4/PPWD1/LSM1/RBMX2/SREK1IP1/SREK1/RBPMS/PAXBP1/RBM12B/CWC27/CELF1/METTL4/PPIL3/LUC7L3/SNW1/RP9/SAP18/RSRP1/DDX39B/METTL16/SNRNP27	81
CHIP siRNA: Heat shock vs Control.UP-reg.	CHIP siRNA: Heat shock vs Control	UP-reg	GO:0042026	protein refolding	14/1620	27/18986	0.518519	6.07691	8.06281	7.1022e-09	3.1509e-06	2.71926e-06	HSPB1/HSP90AA1/DNAJB2/HSPA1L/HSPA6/HSPA1A/HSPA1B/HSPD1/DNAJA1/CRYAB/HSPA8/HSPA7/B2M/BAG5	14
CHIP siRNA: Heat shock vs Control.UP-reg.	CHIP siRNA: Heat shock vs Control	UP-reg	GO:0031647	regulation of protein stability	68/1620	387/18986	0.175711	2.05928	6.43038	7.34212e-09	3.1509e-06	2.71926e-06	TBX3/BAG3/HSP90AA1/HSPA1A/PIM1/HSPA1B/CDKN2AIP/HSPD1/MSX1/HSP90AA2P/CRYAB/SMAD7/UBE2B/HSP90AB1/SUGT1/EFNA1/TCP1/OTUD3/PRNP/CLU/NAA16/FBXW7/SAV1/FBXW11/USP38/HSPA8/CCT4/CREB1/CCT2/BAG4/IP6K2/NLK/CDC73/MYLIP/CASP3/HYPK/PTGES3/PPARGC1A/MCM8/PEX6/SIRT1/CCT8/CCT6A/CDK7/ATP1B1/USP37/APTX/HSP90AB3P/PDRG1/STXBP4/FBXO7/RPAP3/IFI30/BCL2/STK3/CREBBP/CCT5/GNAQ/XBP1/QRSL1/MDM4/USP12/CHP1/RPL23/RPL11/BAG5/FBXL3/USP25	68
CHIP siRNA: Heat shock vs Control.UP-reg.	CHIP siRNA: Heat shock vs Control	UP-reg	GO:0031400	negative regulation of protein modification process	62/1620	342/18986	0.181287	2.12463	6.41014	1.00412e-08	4.00143e-06	3.45328e-06	RGS2/HSPB1/DUSP1/DNAJB2/HSPA1A/CHORDC1/HSPA1B/DNAJA1/NCOA7/SPRY2/SMAD7/TAF7/GPRC5A/UBE2B/DCUN1D3/YWHAG/ERRFI1/ATG14/IVNS1ABP/TNFAIP3/LATS2/PRNP/NCK1/CDYL/SOCS5/CDKN1B/LRP6/ATG5/CNKSR3/OXR1/CRY1/PRR5L/DKK1/GSK3B/PDE4D/SIRT1/HIPK3/SPRED1/ZC3H12A/LATS1/DMD/SOCS4/FLCN/CRKL/DUSP10/APOE/PAQR3/TERF2IP/PTPN2/GNAQ/SOCS1/PPP1R15B/RPS3/PIP5KL1/CHP1/RACK1/RPL23/ITGB1BP1/RPL11/HEXIM2/BAG5/SPOPL	62
CHIP siRNA: Heat shock vs Control.UP-reg.	CHIP siRNA: Heat shock vs Control	UP-reg	GO:0051085	chaperone cofactor-dependent protein refolding	15/1620	32/18986	0.46875	5.49363	7.77025	1.2146e-08	4.5175e-06	3.89865e-06	HSPH1/DNAJB4/DNAJB1/HSPA1L/HSPA6/HSPA1A/HSPA1B/DNAJC7/ST13/HSPA8/HSPE1/HSPA7/PTGES3/DNAJB14/DNAJB5	15
CHIP siRNA: Heat shock vs Control.UP-reg.	CHIP siRNA: Heat shock vs Control	UP-reg	GO:2001233	regulation of apoptotic signaling pathway	69/1620	403/18986	0.171216	2.00661	6.23832	1.68679e-08	5.88161e-06	5.07589e-06	HSPB1/DEDD2/MCL1/ATF3/MYC/BCL10/HSPA1A/HSPA1B/SIAH2/DNAJA1/PMAIP1/EIF2AK3/UBB/MSX1/BDNF/SERPINE1/BMP4/SNAI2/SGMS1/IVNS1ABP/TNFAIP3/CLU/NCK1/ATF4/DDIT3/FBXW7/THBS1/HERPUD1/EYA3/PSMD10/ITPRIP/FEM1B/TPT1/BMPR1B/PEA15/TLR4/SIAH1/BCL2L11/PTGS2/NUPR1/UBQLN1/USP15/LTA/GSK3B/SOD1/NFE2L2/PLAUR/SIRT1/SH3RF1/CDKN2D/ADORA2A/CASP2/RRN3/FLCN/FBXO7/SKIL/PTPN2/BCL2/STK3/CYLD/DDIAS/RPS3/XBP1/RACK1/HMGB2/BAG5/TRIAP1/RPL26/SP1	69
CHIP siRNA: Heat shock vs Control.UP-reg.	CHIP siRNA: Heat shock vs Control	UP-reg	GO:0042326	negative regulation of phosphorylation	50/1620	256/18986	0.195312	2.28901	6.34193	2.30154e-08	7.5531e-06	6.5184e-06	RGS2/HSPB1/DUSP1/CHORDC1/DNAJA1/CDKN2C/SPRY2/SMAD7/TAF7/GPRC5A/YWHAG/ERRFI1/ATG14/TNFAIP3/LATS2/PRNP/NCK1/SOCS5/CDKN1B/ANKLE2/LRP6/IRS2/CNKSR3/PRR5L/DKK1/PDE4D/SIRT1/HIPK3/CDKN2D/SPRED1/ZC3H12A/LATS1/DMD/SOCS4/CRKL/DUSP10/APOE/PAQR3/TERF2IP/PTPN2/DYNLL1/GNAQ/SOCS1/CDKN2B/PPP1R15B/PIP5KL1/CHP1/RACK1/ITGB1BP1/HEXIM2	50
CHIP siRNA: Heat shock vs Control.UP-reg.	CHIP siRNA: Heat shock vs Control	UP-reg	GO:0022613	ribonucleoprotein complex biogenesis	79/1620	492/18986	0.160569	1.88183	6.05292	2.93717e-08	9.10359e-06	7.8565e-06	HSP90AA1/TENT4B/DNTTIP2/KHDC4/EIF5/HSP90AB1/CD2BP2/SDE2/RIOK2/PTBP2/NGRN/SNIP1/PHF5A/EIF3H/NSA2/PTGES3/RPF2/SMN1/PRPF39/TMA16/RPS27/EIF2S3/SRSF5/RPS9/RRN3/LSM2/RPSA/AGO3/RPF1/MRM3/TRMT112/BRIX1/RPS5/RPS12/LUC7L/FBLL1/RPS13/EIF2S2/RPL7/SF3B1/RPS3A/RPL14/METTL15/RPS15A/RIOK3/EFL1/RPL13A/MPHOSPH10/RPS21/EIF2A/RPUSD4/ERI1/RPS16/RPS24/RPP30/EIF3L/RSL24D1/RPS23/RBMX2/RPS4X/RPS6/RPS27A/RPS11/EIF3E/CELF1/RPL11/RPS14/LUC7L3/RPS19/NVL/RPS25/YBEY/EXOSC3/RPL35A/RPL26/RSRP1/DDX39B/METTL16/SBDS	79
CHIP siRNA: Heat shock vs Control.UP-reg.	CHIP siRNA: Heat shock vs Control	UP-reg	GO:0050821	protein stabilization	47/1620	236/18986	0.199153	2.33402	6.2984	3.22869e-08	9.48045e-06	8.18173e-06	BAG3/HSP90AA1/HSPA1A/PIM1/HSPA1B/HSPD1/MSX1/HSP90AA2P/CRYAB/SMAD7/UBE2B/HSP90AB1/EFNA1/TCP1/OTUD3/CLU/NAA16/FBXW7/SAV1/CCT4/CREB1/CCT2/BAG4/IP6K2/NLK/HYPK/PTGES3/PPARGC1A/MCM8/PEX6/CCT8/CCT6A/CDK7/ATP1B1/HSP90AB3P/PDRG1/STXBP4/RPAP3/IFI30/STK3/CCT5/GNAQ/MDM4/CHP1/RPL23/RPL11/BAG5	47
CHIP siRNA: Heat shock vs Control.UP-reg.	CHIP siRNA: Heat shock vs Control	UP-reg	GO:1901873	regulation of post-translational protein modification	49/1620	253/18986	0.193676	2.26983	6.21035	4.18797e-08	1.16823e-05	1.0082e-05	BCL10/HSP90AA1/DNAJB2/HSPA1A/HSPA1B/SIAH2/DNAJA1/EGR1/UBB/SPRY2/TICAM1/SMAD7/UBE2B/DCUN1D3/HSP90AB1/IVNS1ABP/TNFAIP3/FBXW7/HERPUD1/PELI1/PSMD10/ATG5/BIRC2/ANGPT1/CRY1/COPS7B/TRAF6/PIAS1/UBQLN1/GSK3B/DCUN1D2/FOXF2/RNF111/ZC3H12A/FLCN/UBE2C/FANCM/CBLB/ITCH/COPS5/RPS3/MALT1/CHP1/RPL23/RPL11/RIPK2/BAG5/SPOPL/RCHY1	49
CHIP siRNA: Heat shock vs Control.UP-reg.	CHIP siRNA: Heat shock vs Control	UP-reg	GO:0042149	cellular response to glucose starvation	18/1620	49/18986	0.367347	4.30522	7.07547	4.62917e-08	1.22982e-05	1.06135e-05	PMAIP1/EIF2AK3/NUAK2/CPEB4/YWHAG/ATG14/ATF4/CHKA/UPP1/NFE2L2/SIRT1/MTMR3/ZC3H12A/FOXO3/HNRNPA1/BCL2/ASNS/XBP1	18
CHIP siRNA: Heat shock vs Control.UP-reg.	CHIP siRNA: Heat shock vs Control	UP-reg	GO:0009266	response to temperature stimulus	38/1620	176/18986	0.215909	2.5304	6.22989	7.37509e-08	1.87026e-05	1.61405e-05	BAG3/IER5/DNAJB4/HSPB1/MICB/DNAJB1/HSP90AA1/HSPA6/HSPA1A/CHORDC1/HSPA1B/HSPD1/DNAJA1/EIF2AK3/HSP90AA2P/CRYAB/MICA/DNAJB6/EIF2B5/HSP90AB1/DNAJC7/CXCR4/THBS1/HIKESHI/HSPA8/WDR47/PTGS2/TCIM/HSBP1L1/FOXO1/GSK3B/SOD1/HSBP1/SIRT1/UCP3/HSP90AB3P/DNAJC2/CREBBP	38
CHIP siRNA: Heat shock vs Control.UP-reg.	CHIP siRNA: Heat shock vs Control	UP-reg	GO:1903320	regulation of protein modification by small protein conjugation or removal	47/1620	248/18986	0.189516	2.22108	5.91183	1.55118e-07	3.66736e-05	3.16497e-05	BCL10/HSP90AA1/DNAJB2/HSPA1A/HSPA1B/SIAH2/DNAJA1/EGR1/UBB/SPRY2/TICAM1/SMAD7/DCUN1D3/HSP90AB1/IVNS1ABP/TNFAIP3/FBXW7/HERPUD1/PELI1/PSMD10/ATG5/BIRC2/ANGPT1/CRY1/COPS7B/TRAF6/PIAS1/UBQLN1/GSK3B/DCUN1D2/FOXF2/RNF111/ZC3H12A/UBE2C/FANCM/CBLB/ITCH/COPS5/RPS3/MALT1/CHP1/RPL23/RPL11/RIPK2/BAG5/SPOPL/RCHY1	47
CHIP siRNA: Heat shock vs Control.UP-reg.	CHIP siRNA: Heat shock vs Control	UP-reg	GO:0097193	intrinsic apoptotic signaling pathway	57/1620	327/18986	0.174312	2.04289	5.81008	1.57764e-07	3.66736e-05	3.16497e-05	PPP1R15A/HSPB1/MCL1/MYC/HSPA1A/DNAJA1/PMAIP1/EIF2AK3/UBB/MSX1/SNAI2/CHAC1/SGMS1/IVNS1ABP/ATF2/CLU/NCK1/HIPK1/ATF4/DDIT3/FBXW7/HERPUD1/TPT1/SIAH1/BCL2L11/PTGS2/NUPR1/UBQLN1/USP15/SOD1/CASP3/NFE2L2/PLAUR/SIRT1/CDKN2D/CARD8/CASP2/MELK/RRN3/FLCN/JMY/FBXO7/SKIL/PTPN2/BCL2/TP53BP2/CYLD/DDIAS/RPS3/XBP1/DYRK2/RACK1/BAG5/SNW1/SELENOK/TRIAP1/RPL26	57
CHIP siRNA: Heat shock vs Control.UP-reg.	CHIP siRNA: Heat shock vs Control	UP-reg	GO:0030217	T cell differentiation	56/1620	320/18986	0.175	2.05096	5.79091	1.7669e-07	3.83703e-05	3.3114e-05	BCL6/ANXA1/FOSL2/KLHL25/JMJD6/EGR1/SMAD7/SOCS3/BMP4/NFATC3/ZEB1/BRAF/ATF2/SP3/SOCS5/NFKBIZ/ATG5/ZC3H8/RC3H1/IL6ST/SOD1/IL7R/GPR89A/SH3RF1/GLI3/PHF10/FZD5/ZC3H12A/B2M/RC3H2/TGFBR2/PIK3R3/BTN2A2/CDK6/DUSP10/METTL3/RUNX2/FOXO3/GPR89B/PTPN2/BCL2/MAFB/BRD2/ADAM17/CYLD/RUNX1/SOCS1/MALT1/XBP1/RPS6/ARID2/RIPK2/CYP26B1/RPL22/IHH/SOS2	56
CHIP siRNA: Heat shock vs Control.UP-reg.	CHIP siRNA: Heat shock vs Control	UP-reg	GO:0045786	negative regulation of cell cycle	68/1620	419/18986	0.162291	1.90201	5.70245	1.78819e-07	3.83703e-05	3.3114e-05	DUSP1/GAS1/BCL6/CENATAC/NR4A1/BMP4/DCUN1D3/TICRR/WEE1/JADE1/WAC/TNFAIP3/ATF2/LATS2/SDE2/TSPYL2/CDKN1B/WDR76/FEM1B/E2F8/CRY1/PTGS2/BTG3/NUPR1/CDT1/CDC73/FBXO43/CASP3/SIRT1/PCID2/NABP1/DONSON/TSC22D2/HOXC9/CDKN2D/TOM1L1/TNKS/RBM14/LATS1/CASP2/BTN2A2/CDK6/FBXO7/BARD1/BCL2/GNB1L/ZNF830/MAPK14/RBBP8/TP53BP2/PLK2/PRMT2/CDKN2B/INIP/ATRX/TAOK1/PSMG2/THAP5/GMNN/HEXIM2/CRLF3/UIMC1/HUS1/CHMP2A/TRIAP1/RPL26/GJC2/RAD51	68
CHIP siRNA: Heat shock vs Control.UP-reg.	CHIP siRNA: Heat shock vs Control	UP-reg	GO:0009267	cellular response to starvation	39/1620	190/18986	0.205263	2.40563	5.94743	2.05549e-07	4.24724e-05	3.66542e-05	ATF3/FOS/KLF10/PMAIP1/EIF2AK3/NUAK2/CPEB4/GABARAPL1/YWHAG/PPM1D/ATG14/ATF2/ATF4/CHKA/TNRC6A/HSPA8/ATG5/UPP1/FOXO1/PDK4/MAP1LC3B/NFE2L2/SLC38A2/SIRT1/MTMR3/FNIP1/ZC3H12A/FLCN/JMY/FOXO3/HNRNPA1/BCL2/ASNS/XBP1/MCU/SAR1A/DNAJC15/SP1/EIF2AK2	39
CHIP siRNA: Heat shock vs Control.UP-reg.	CHIP siRNA: Heat shock vs Control	UP-reg	GO:0006413	translational initiation	30/1620	127/18986	0.23622	2.76845	6.10727	2.19611e-07	4.37576e-05	3.77633e-05	PPP1R15A/HSPB1/KLHL25/EIF2AK3/EIF1AD/EIF2B5/EIF5/EIF4A2/NCK1/ATF4/SLBP/EIF3H/ALKBH1/EIF1/YTHDF3/EIF2S3/METTL3/RPS5/EIF2S2/RPS3A/RPL13A/EIF2A/COPS5/EIF3L/RPS3/EIF3E/STK35/EIF4G2/MTIF2/EIF2AK2	30
CHIP siRNA: Heat shock vs Control.UP-reg.	CHIP siRNA: Heat shock vs Control	UP-reg	GO:2001244	positive regulation of intrinsic apoptotic signaling pathway	20/1620	65/18986	0.307692	3.60608	6.42813	2.49363e-07	4.79722e-05	4.14005e-05	MCL1/MYC/PMAIP1/UBB/MSX1/CLU/NCK1/DDIT3/FBXW7/SIAH1/BCL2L11/NUPR1/SOD1/SIRT1/FLCN/SKIL/PTPN2/RPS3/RACK1/RPL26	20
CHIP siRNA: Heat shock vs Control.UP-reg.	CHIP siRNA: Heat shock vs Control	UP-reg	GO:0043161	proteasome-mediated ubiquitin-dependent protein catabolic process	73/1620	467/18986	0.156317	1.832	5.56011	2.89995e-07	5.23375e-05	4.51678e-05	ZFAND2A/DNAJB2/HSPA1A/HSPA1B/SIAH2/TRIM26/SMAD7/UBE2B/RYBP/FBXL14/HSP90AB1/KLHL15/PPP2CB/IVNS1ABP/WAC/CLU/DDIT3/SOCS5/FBXW7/PELI1/FBXW11/PSMD10/FEM1B/KBTBD2/UBE2H/KLHDC10/USP38/BIRC2/KCMF1/SIAH1/KLHL11/RMND5A/PIAS1/EIF3H/KLHL2/PRAME/FBXO45/GSK3B/NFE2L2/FOXF2/SIRT1/SH3RF1/TRIM2/BBS7/SOCS4/UBE2C/FBXO7/GAN/ASB1/PSMD14/KLHL7/PEX12/KBTBD8/RNF4/SMURF2/ITCH/KLHL24/TRAF4/KLHL42/ANAPC10/FBXO44/UBE2G1/RACK1/RPL11/SUMO2/BAG5/KLHL18/GID4/CDC26/SPOPL/FBXL3/USP25/RCHY1	73
CHIP siRNA: Heat shock vs Control.UP-reg.	CHIP siRNA: Heat shock vs Control	UP-reg	GO:0042594	response to starvation	44/1620	230/18986	0.191304	2.24204	5.78818	2.90816e-07	5.23375e-05	4.51678e-05	ATF3/FOS/KLF10/PMAIP1/EIF2AK3/NUAK2/CPEB4/GABARAPL1/YWHAG/PPM1D/ATG14/ATF2/ATF4/DDIT3/CHKA/TNRC6A/HSPA8/ATG5/ZFP36/UPP1/FOXO1/PDK4/MAP1LC3B/NFE2L2/SLC38A2/PPARGC1A/SIRT1/MTMR3/FNIP1/ZC3H12A/FLCN/ADM/JMY/FOXO3/HNRNPA1/BCL2/ASNS/EIF2A/XBP1/MCU/SAR1A/DNAJC15/SP1/EIF2AK2	44
CHIP siRNA: Heat shock vs Control.UP-reg.	CHIP siRNA: Heat shock vs Control	UP-reg	GO:0006352	DNA-templated transcription initiation	41/1620	209/18986	0.196172	2.29909	5.76783	3.65339e-07	6.36946e-05	5.49692e-05	JUN/MYC/EGR1/TAF7/PWWP2A/TBPL1/PPM1D/BRF2/ATF2/NFKBIZ/TET3/WBP2/MED13/FOXO1/DR1/MED30/PPARGC1A/TET2/E2F3/PCID2/ATAD2B/CDK7/MED10/MITF/RBM14/MED8/TAF3/N6AMT1/MED26/GTF2E2/RRN3/TRMT112/GTF2H1/ZNF451/GTF2F2/MED31/TAF4B/MED20/MED21/MNAT1/BAZ2A	41
CHIP siRNA: Heat shock vs Control.UP-reg.	CHIP siRNA: Heat shock vs Control	UP-reg	GO:0070646	protein modification by small protein removal	28/1620	118/18986	0.237288	2.78096	5.92713	4.99124e-07	8.28934e-05	7.15379e-05	DNAJB2/USPL1/OTULIN/SENP1/OTUD3/TNFAIP3/OTUD1/USP53/USP38/JOSD1/COPS7B/SENP5/USP15/USP37/SENP7/ZC3H12A/SPATA2/STAMBP/ZRANB1/PSMD14/OTUD7B/VCPIP1/USP3/ITCH/CYLD/COPS5/USP12/USP25	28
CHIP siRNA: Heat shock vs Control.UP-reg.	CHIP siRNA: Heat shock vs Control	UP-reg	GO:0010563	negative regulation of phosphorus metabolic process	53/1620	306/18986	0.173203	2.02989	5.54724	5.2307e-07	8.28934e-05	7.15379e-05	RGS2/HSPB1/DUSP1/CHORDC1/DNAJA1/CDKN2C/SPRY2/SMAD7/TAF7/GPRC5A/YWHAG/ERRFI1/ATG14/TNFAIP3/LATS2/PRNP/NCK1/SOCS5/CDKN1B/ANKLE2/LRP6/IRS2/CNKSR3/NUPR1/PRR5L/BAG4/DKK1/PDE4D/SIRT1/HIPK3/CDKN2D/SPRED1/ZC3H12A/LATS1/DMD/SOCS4/FLCN/CRKL/DUSP10/APOE/PAQR3/TERF2IP/PTPN2/DYNLL1/GNAQ/SOCS1/CDKN2B/PPP1R15B/PIP5KL1/CHP1/RACK1/ITGB1BP1/HEXIM2	53
CHIP siRNA: Heat shock vs Control.UP-reg.	CHIP siRNA: Heat shock vs Control	UP-reg	GO:0045936	negative regulation of phosphate metabolic process	53/1620	306/18986	0.173203	2.02989	5.54724	5.2307e-07	8.28934e-05	7.15379e-05	RGS2/HSPB1/DUSP1/CHORDC1/DNAJA1/CDKN2C/SPRY2/SMAD7/TAF7/GPRC5A/YWHAG/ERRFI1/ATG14/TNFAIP3/LATS2/PRNP/NCK1/SOCS5/CDKN1B/ANKLE2/LRP6/IRS2/CNKSR3/NUPR1/PRR5L/BAG4/DKK1/PDE4D/SIRT1/HIPK3/CDKN2D/SPRED1/ZC3H12A/LATS1/DMD/SOCS4/FLCN/CRKL/DUSP10/APOE/PAQR3/TERF2IP/PTPN2/DYNLL1/GNAQ/SOCS1/CDKN2B/PPP1R15B/PIP5KL1/CHP1/RACK1/ITGB1BP1/HEXIM2	53
CHIP siRNA: Heat shock vs Control.UP-reg.	CHIP siRNA: Heat shock vs Control	UP-reg	GO:2001235	positive regulation of apoptotic signaling pathway	33/1620	153/18986	0.215686	2.52779	5.79512	5.34892e-07	8.28934e-05	7.15379e-05	DEDD2/MCL1/ATF3/MYC/BCL10/PMAIP1/UBB/MSX1/CLU/NCK1/DDIT3/FBXW7/THBS1/BMPR1B/PEA15/TLR4/SIAH1/BCL2L11/NUPR1/LTA/SOD1/SIRT1/ADORA2A/CASP2/FLCN/SKIL/PTPN2/STK3/CYLD/RPS3/RACK1/RPL26/SP1	33
CHIP siRNA: Heat shock vs Control.UP-reg.	CHIP siRNA: Heat shock vs Control	UP-reg	GO:1903706	regulation of hemopoiesis	68/1620	433/18986	0.157044	1.84052	5.40375	6.20032e-07	9.34907e-05	8.06835e-05	MYC/FOS/KLF10/BCL6/ANXA1/HSPA1A/HSPA1B/KLHL25/SMAD7/BMP4/TOB2/SNAI2/ZEB1/BRAF/SOCS5/FBXW7/NFKBIZ/HOXA5/GATA2/CREB1/ZFP36/CNOT4/ACVR2A/TLR4/ZC3H8/TRAF6/RC3H1/TCIM/SOD1/CDC73/IL7R/NEDD9/JAG1/PCID2/SH3RF1/GLI3/MITF/PHF10/ZC3H12A/B2M/RC3H2/BRD1/TGFBR2/BTN2A2/CDK6/FBXO7/DUSP10/METTL3/FOXO3/KITLG/PTPN2/H4C5/MAFB/BRD2/MAPK14/CYLD/RUNX1/SOCS1/MALT1/XBP1/ARID2/RIPK2/HMGB2/CYP26B1/SMAP1/MMP14/IHH/SOS2	68
CHIP siRNA: Heat shock vs Control.UP-reg.	CHIP siRNA: Heat shock vs Control	UP-reg	GO:0030098	lymphocyte differentiation	67/1620	426/18986	0.157277	1.84325	5.3763	7.09204e-07	0.000104122	8.98587e-05	BCL6/ANXA1/FOSL2/KLHL25/JMJD6/IRF2BP2/EGR1/SMAD7/CEBPG/SOCS3/BMP4/NFATC3/ZEB1/BRAF/ATF2/SP3/NFIL3/SOCS5/NFKBIZ/DNAJB9/ATG5/ZC3H8/RC3H1/IL6ST/SOD1/IL7R/GPR89A/PCID2/FNIP1/SH3RF1/GLI3/PHF10/FZD5/ZC3H12A/B2M/RC3H2/TGFBR2/PIK3R3/BTN2A2/CDK6/FBXO7/DUSP10/METTL3/RUNX2/PLCL2/FOXO3/GPR89B/PTPN2/BCL2/PHF14/MAFB/BRD2/ADAM17/DCLRE1C/CYLD/RUNX1/SOCS1/MALT1/XBP1/RPS6/ARID2/RIPK2/CYP26B1/MMP14/RPL22/IHH/SOS2	67
CHIP siRNA: Heat shock vs Control.UP-reg.	CHIP siRNA: Heat shock vs Control	UP-reg	GO:0051054	positive regulation of DNA metabolic process	51/1620	295/18986	0.172881	2.02613	5.42511	9.02856e-07	0.000129155	0.000111462	MYC/HSP90AA1/CEBPG/UBE2B/EPC1/WEE1/RNF168/TCP1/CCDC117/KMT5B/CDKN1B/SHLD3/INO80D/PELI1/EYA3/PRKD2/E2F8/CCT4/CCT2/CDT1/RNF8/ING3/PTGES3/SIRT1/CCT8/CCT6A/EPC2/TNKS/PHF10/VEGFA/ATF1/NEK7/PRIM2/TERF2IP/HNRNPA1/DPF2/CREBBP/MORF4L2/FANCB/FMN2/CCT5/ATRX/RPS3/FH/ARID2/INO80/UIMC1/NVL/RAD51AP1/EXOSC3/RAD51	51
CHIP siRNA: Heat shock vs Control.UP-reg.	CHIP siRNA: Heat shock vs Control	UP-reg	GO:0000082	G1/S transition of mitotic cell cycle	46/1620	256/18986	0.179688	2.10589	5.44098	1.01585e-06	0.000141686	0.000122277	MYC/ANXA1/ADAMTS1/CDKN2C/KLF11/CCNO/DCUN1D3/WEE1/JADE1/WAC/LATS2/SDE2/CDKN1B/STIL/RHOU/HSPA8/PIAS1/CDC73/E2F3/PHF8/CDK7/CDKN2D/USP37/DDR2/PHF10/LATS1/CASP2/BTN2A2/CDK6/FBXO7/DPF2/BCL2/ADAM17/RBBP8/PLK2/PRMT2/CDKN2B/RPS6/ARID2/INO80/CRLF3/MNAT1/CCNP/TRIAP1/RPL26/GJC2	46
CHIP siRNA: Heat shock vs Control.UP-reg.	CHIP siRNA: Heat shock vs Control	UP-reg	GO:0034504	protein localization to nucleus	54/1620	321/18986	0.168224	1.97155	5.36186	1.05079e-06	0.000142985	0.000123397	BAG3/SIX4/HSP90AA1/EIF2AK3/MSX1/NUAK2/DNAJB6/TXNIP/EDN1/KPNA5/BMP4/NFATC3/TCP1/MFHAS1/ATF2/LATS2/ING1/HIKESHI/HSPA8/CCT4/ANGPT1/EFCAB7/CCT2/PTGS2/GSK3B/RBM22/RPF2/CCT8/E2F3/CCT6A/SIX1/GLI3/TAF3/ZC3H12A/LATS1/BANP/OTUD7B/BARD1/STK3/CBLB/CREBBP/MAPK14/CCT5/NUP50/XBP1/UFM1/KPNA4/RAB23/CHP1/RPL23/RPL11/NVL/RPAIN/RAP1GDS1	54
CHIP siRNA: Heat shock vs Control.UP-reg.	CHIP siRNA: Heat shock vs Control	UP-reg	GO:0044772	mitotic cell cycle phase transition	71/1620	467/18986	0.152034	1.7818	5.22469	1.20724e-06	0.000156915	0.000135419	DUSP1/MYC/ANXA1/ADAMTS1/CDKN2C/KLF11/CCNO/DCUN1D3/TICRR/WEE1/JADE1/PPM1D/CKS2/WAC/LATS2/SDE2/RIOK2/CDKN1B/STIL/RHOU/HSPA8/PIAS1/CDC73/E2F3/PCID2/PHF8/NABP1/DONSON/CDK7/CDKN2D/USP37/DDR2/PHF10/LATS1/CASP2/MELK/BTN2A2/CDK6/UBE2C/FBXO7/CLASP2/BARD1/CKS1B/PPME1/DPF2/BCL2/ZNF830/ADAM17/RBBP8/PLK2/PRMT2/CDKN2B/INIP/NFIA/TAOK1/PSMG2/RPS6/ARID2/INO80/CRLF3/UIMC1/MNAT1/CDC14A/HUS1/KLHL18/CCNP/CHMP2A/TRIAP1/RPL26/GJC2/CDCA5	71
CHIP siRNA: Heat shock vs Control.UP-reg.	CHIP siRNA: Heat shock vs Control	UP-reg	GO:0048872	homeostasis of number of cells	56/1620	339/18986	0.165192	1.93601	5.31113	1.20942e-06	0.000156915	0.000135419	BCL10/BCL6/ANXA1/FOSL2/HSPA1A/HSPA1B/JMJD6/PMAIP1/SELENOW/CEBPG/ZFX/BMP4/DYRK3/TNFAIP3/MFHAS1/SP3/TSC22D3/NFKBIZ/HOXA5/GATA2/ZFP36/ACVR2A/ZC3H8/BCL2L11/RC3H1/SOD1/CASP3/IL7R/IL20RB/HOXB6/VEGFA/B2M/RC3H2/BRD1/RRN3/CDK6/SKIL/NEMP1/FOXO3/KITLG/PTPN2/CARD9/NAPEPLD/BCL2/MAFB/MAPK14/ADAM17/CYLD/RPS24/FH/RPS6/RPS14/HMGB2/RPS19/SMAP1/SOS2	56
CHIP siRNA: Heat shock vs Control.UP-reg.	CHIP siRNA: Heat shock vs Control	UP-reg	GO:0042176	regulation of protein catabolic process	60/1620	374/18986	0.160428	1.88017	5.25074	1.38087e-06	0.000175088	0.000151103	ZFAND2A/HSP90AA1/DNAJB2/HSPA1A/HSPA1B/CENATAC/UBB/TIPARP/AZIN1/SMAD7/RYBP/HSP90AB1/SNX3/LRIG2/WAC/TNFAIP3/CLU/CREBRF/SOCS5/CDKN1B/FBXW7/HMGCR/HERPUD1/PSMD10/USP38/LDLR/NUPR1/PIAS1/EIF3H/UBQLN1/FOXO1/GSK3B/MYLIP/NFE2L2/FOXF2/SIRT1/SH3RF1/EEF1A1/BBS7/SOCS4/BANP/APOE/PSMD14/BARD1/SGSM3/CBLB/SEC22B/ITCH/PLK2/FMN2/PPP2R3A/XBP1/MDM4/RACK1/RPL11/SUMO2/BAG5/RNF19A/USP25/RCHY1	60
CHIP siRNA: Heat shock vs Control.UP-reg.	CHIP siRNA: Heat shock vs Control	UP-reg	GO:0006367	transcription initiation at RNA polymerase II promoter	34/1620	167/18986	0.203593	2.38606	5.49483	1.47571e-06	0.0001775	0.000153184	MYC/EGR1/TAF7/PWWP2A/PPM1D/ATF2/TET3/WBP2/MED13/FOXO1/DR1/MED30/PPARGC1A/TET2/E2F3/PCID2/ATAD2B/CDK7/MED10/RBM14/MED8/TAF3/N6AMT1/MED26/GTF2E2/TRMT112/GTF2H1/ZNF451/GTF2F2/MED31/TAF4B/MED20/MED21/MNAT1	34
CHIP siRNA: Heat shock vs Control.UP-reg.	CHIP siRNA: Heat shock vs Control	UP-reg	GO:0051131	chaperone-mediated protein complex assembly	11/1620	24/18986	0.458333	5.37155	6.54504	1.48055e-06	0.0001775	0.000153184	HSP90AA1/HSPA1A/HSPD1/HSPA4/HSP90AB1/CLU/CCT2/PTGES3/MKKS/PSMG2/PSMG3	11
CHIP siRNA: Heat shock vs Control.UP-reg.	CHIP siRNA: Heat shock vs Control	UP-reg	GO:1900034	regulation of cellular response to heat	9/1620	16/18986	0.5625	6.59236	6.83494	1.54277e-06	0.0001775	0.000153184	IER5/DNAJB1/CHORDC1/DNAJB6/DNAJC7/GSK3B/SIRT1/DNAJC2/CREBBP	9
CHIP siRNA: Heat shock vs Control.UP-reg.	CHIP siRNA: Heat shock vs Control	UP-reg	GO:0001933	negative regulation of protein phosphorylation	43/1620	236/18986	0.182203	2.13538	5.36055	1.54833e-06	0.0001775	0.000153184	RGS2/HSPB1/DUSP1/CHORDC1/DNAJA1/SPRY2/SMAD7/TAF7/GPRC5A/YWHAG/ERRFI1/ATG14/TNFAIP3/LATS2/PRNP/NCK1/SOCS5/CDKN1B/LRP6/CNKSR3/PRR5L/DKK1/PDE4D/HIPK3/SPRED1/ZC3H12A/LATS1/DMD/SOCS4/CRKL/DUSP10/APOE/PAQR3/TERF2IP/PTPN2/GNAQ/SOCS1/PPP1R15B/PIP5KL1/CHP1/RACK1/ITGB1BP1/HEXIM2	43
CHIP siRNA: Heat shock vs Control.UP-reg.	CHIP siRNA: Heat shock vs Control	UP-reg	GO:0031396	regulation of protein ubiquitination	39/1620	205/18986	0.190244	2.22961	5.40628	1.55897e-06	0.0001775	0.000153184	BCL10/HSP90AA1/DNAJB2/HSPA1A/HSPA1B/SIAH2/DNAJA1/UBB/SPRY2/TICAM1/SMAD7/HSP90AB1/IVNS1ABP/TNFAIP3/FBXW7/HERPUD1/PELI1/PSMD10/ATG5/BIRC2/ANGPT1/CRY1/TRAF6/UBQLN1/GSK3B/FOXF2/RNF111/UBE2C/FANCM/CBLB/RPS3/MALT1/CHP1/RPL23/RPL11/RIPK2/BAG5/SPOPL/RCHY1	39
CHIP siRNA: Heat shock vs Control.UP-reg.	CHIP siRNA: Heat shock vs Control	UP-reg	GO:0042254	ribosome biogenesis	53/1620	317/18986	0.167192	1.95945	5.26146	1.59692e-06	0.000178184	0.000153775	TENT4B/DNTTIP2/EIF5/SDE2/RIOK2/NGRN/NSA2/RPF2/TMA16/RPS27/RPS9/RRN3/RPSA/RPF1/MRM3/TRMT112/BRIX1/RPS5/RPS12/FBLL1/RPS13/RPL7/RPS3A/RPL14/METTL15/RPS15A/RIOK3/EFL1/MPHOSPH10/RPS21/EIF2A/RPUSD4/ERI1/RPS16/RPS24/RPP30/RSL24D1/RPS23/RPS4X/RPS6/RPS27A/RPS11/RPL11/RPS14/RPS19/NVL/RPS25/YBEY/EXOSC3/RPL35A/RPL26/METTL16/SBDS	53
CHIP siRNA: Heat shock vs Control.UP-reg.	CHIP siRNA: Heat shock vs Control	UP-reg	GO:0002262	myeloid cell homeostasis	36/1620	183/18986	0.196721	2.30553	5.42014	1.72328e-06	0.000184888	0.00015956	BCL6/ANXA1/HSPA1A/HSPA1B/JMJD6/SELENOW/CEBPG/BMP4/DYRK3/MFHAS1/SP3/HOXA5/GATA2/ZFP36/ACVR2A/BCL2L11/SOD1/CASP3/HOXB6/VEGFA/B2M/BRD1/CDK6/NEMP1/FOXO3/KITLG/PTPN2/MAFB/MAPK14/ADAM17/RPS24/RPS6/RPS14/HMGB2/RPS19/SMAP1	36
CHIP siRNA: Heat shock vs Control.UP-reg.	CHIP siRNA: Heat shock vs Control	UP-reg	GO:0072331	signal transduction by p53 class mediator	36/1620	183/18986	0.196721	2.30553	5.42014	1.72328e-06	0.000184888	0.00015956	MYC/PMAIP1/UBB/MSX1/PPM1D/SNAI2/DYRK3/HIPK1/CDKN1B/PSMD10/DYRK1A/NUPR1/USP15/RPF2/SIRT1/NUAK1/SPRED1/CASP2/RRN3/JMY/RPL37/FOXO3/BCL2/RPS20/TP53BP2/PLK2/SMYD2/ATRX/DYRK2/MDM4/RPL23/RPL11/SNW1/ING4/TRIAP1/RPL26	36
CHIP siRNA: Heat shock vs Control.UP-reg.	CHIP siRNA: Heat shock vs Control	UP-reg	GO:0044843	cell cycle G1/S phase transition	49/1620	287/18986	0.170732	2.00093	5.21855	2.12401e-06	0.000220203	0.000190038	MYC/ANXA1/ADAMTS1/CDKN2C/KLF11/CCNO/DCUN1D3/WEE1/JADE1/WAC/LATS2/SDE2/CDKN1B/FBXW7/STIL/RHOU/HSPA8/TCIM/PIAS1/CDC73/E2F3/PHF8/CDK7/CDKN2D/USP37/DDR2/PHF10/LATS1/CASP2/BTN2A2/CDK6/STXBP4/FBXO7/DPF2/BCL2/ADAM17/RBBP8/PLK2/PRMT2/CDKN2B/RPS6/ARID2/INO80/CRLF3/MNAT1/CCNP/TRIAP1/RPL26/GJC2	49
CHIP siRNA: Heat shock vs Control.UP-reg.	CHIP siRNA: Heat shock vs Control	UP-reg	GO:0034620	cellular response to unfolded protein	24/1620	99/18986	0.242424	2.84115	5.60969	2.13138e-06	0.000220203	0.000190038	PPP1R15A/BAG3/ATF3/HSPB8/HSPA1A/HSPD1/EIF2AK3/NCK1/CREBRF/ATF4/DDIT3/SERP1/HERPUD1/DNAJB9/BCL2L11/NFE2L2/PTPN2/COPS5/VAPB/PPP1R15B/XBP1/RACK1/STC2/EIF2AK2	24
CHIP siRNA: Heat shock vs Control.UP-reg.	CHIP siRNA: Heat shock vs Control	UP-reg	GO:0031669	cellular response to nutrient levels	45/1620	257/18986	0.175097	2.0521	5.18654	2.73595e-06	0.000277525	0.000239507	ATF3/FOS/KLF10/PIM1/PMAIP1/EIF2AK3/NUAK2/CPEB4/GABARAPL1/YWHAG/PPM1D/SNAI2/ATG14/OTUD3/ATF2/ATF4/CHKA/TNRC6A/HSPA8/ATG5/UPP1/FOXO1/PDK4/MAP1LC3B/NFE2L2/SLC38A2/SIRT1/MTMR3/FNIP1/ZC3H12A/FLCN/JMY/FOXO3/HNRNPA1/BCL2/ASNS/CREBBP/CDKN2B/XBP1/MCU/SAR1A/SNW1/DNAJC15/SP1/EIF2AK2	45
CHIP siRNA: Heat shock vs Control.UP-reg.	CHIP siRNA: Heat shock vs Control	UP-reg	GO:0035967	cellular response to topologically incorrect protein	26/1620	114/18986	0.22807	2.67293	5.47184	2.79924e-06	0.000278875	0.000240672	PPP1R15A/BAG3/ATF3/HSPB8/HSPA1A/HSPD1/EIF2AK3/KLHL15/NCK1/CREBRF/ATF4/DDIT3/SERP1/HERPUD1/DNAJB9/BCL2L11/NFE2L2/PTPN2/DNAJB14/COPS5/VAPB/PPP1R15B/XBP1/RACK1/STC2/EIF2AK2	26
CHIP siRNA: Heat shock vs Control.UP-reg.	CHIP siRNA: Heat shock vs Control	UP-reg	GO:0034101	erythrocyte homeostasis	31/1620	150/18986	0.206667	2.42208	5.34059	3.03864e-06	0.000297414	0.000256671	BCL6/HSPA1A/HSPA1B/JMJD6/SELENOW/CEBPG/BMP4/DYRK3/MFHAS1/SP3/HOXA5/GATA2/ZFP36/ACVR2A/CASP3/HOXB6/VEGFA/B2M/BRD1/CDK6/NEMP1/FOXO3/PTPN2/MAFB/MAPK14/RPS24/RPS6/RPS14/HMGB2/RPS19/SMAP1	31
CHIP siRNA: Heat shock vs Control.UP-reg.	CHIP siRNA: Heat shock vs Control	UP-reg	GO:0045859	regulation of protein kinase activity	65/1620	427/18986	0.152225	1.78404	5.0048	3.23505e-06	0.000311178	0.00026855	RGS2/HSPB1/DUSP1/HSP90AA1/PIM1/CHORDC1/DNAJA1/CDKN2C/TAF7/GPRC5A/EDN1/YWHAG/EFNA1/ERRFI1/SMG8/CCN1/TNFAIP3/LATS2/PRNP/CCNT1/TSPYL2/SOCS5/CDKN1B/FBXW7/THBS1/LRP6/PSMD10/ANGPT1/CDK5R1/TLR4/CCNT2/TRAF6/TCIM/TAB2/CAB39/NEDD9/SIRT1/CASS4/HIPK3/RAPGEF2/CDKN2D/TOM1L1/DDR2/SPRED1/LATS1/SOCS4/BCCIP/UVRAG/DUSP10/MAP3K7/APOE/PAQR3/PTPN2/GTF2H1/ABI1/ADAM17/GNAQ/RAP1A/CDKN2B/RPS3/TRAF4/CHP1/ITGB1BP1/HEXIM2/MNAT1	65
CHIP siRNA: Heat shock vs Control.UP-reg.	CHIP siRNA: Heat shock vs Control	UP-reg	GO:0000375	RNA splicing, via transesterification reactions	55/1620	342/18986	0.160819	1.88476	5.04289	3.48196e-06	0.000329251	0.000284148	JMJD6/CENATAC/KHDC4/TRA2A/SNRPA/CD2BP2/SDE2/PTBP2/WTAP/PRPF38A/HSPA8/REST/DYRK1A/PNN/SNIP1/CWC15/PHF5A/BCAS2/CDK13/RBM22/EIF1/SMN1/PRPF39/TRA2B/RBM14/PPIE/SRSF5/CWC22/LSM2/RNPC3/CWF19L2/METTL3/RBM25/ARGLU1/HNRNPA1/LUC7L/PRPF40A/SF3B1/HNRNPA3/MPHOSPH10/PPWD1/LSM1/RBMX2/RBPMS/PAXBP1/CWC27/CELF1/PPIL3/LUC7L3/SNW1/SAP18/RSRP1/DDX39B/METTL16/SNRNP27	55
CHIP siRNA: Heat shock vs Control.UP-reg.	CHIP siRNA: Heat shock vs Control	UP-reg	GO:0032212	positive regulation of telomere maintenance via telomerase	11/1620	26/18986	0.423077	4.95836	6.16872	3.9031e-06	0.000362924	0.000313207	HSP90AA1/TCP1/CCT4/CCT2/PTGES3/CCT8/CCT6A/TNKS/NEK7/HNRNPA1/CCT5	11
CHIP siRNA: Heat shock vs Control.UP-reg.	CHIP siRNA: Heat shock vs Control	UP-reg	GO:0045732	positive regulation of protein catabolic process	39/1620	213/18986	0.183099	2.14587	5.13655	4.12643e-06	0.000377399	0.000325699	ZFAND2A/HSP90AA1/DNAJB2/HSPA1A/HSPA1B/TIPARP/SMAD7/TNFAIP3/CLU/CREBRF/SOCS5/CDKN1B/FBXW7/HERPUD1/PSMD10/LDLR/NUPR1/PIAS1/UBQLN1/FOXO1/GSK3B/MYLIP/NFE2L2/SIRT1/SH3RF1/BBS7/SOCS4/APOE/BARD1/SGSM3/CBLB/SEC22B/ITCH/PLK2/PPP2R3A/XBP1/RACK1/SUMO2/RCHY1	39
CHIP siRNA: Heat shock vs Control.UP-reg.	CHIP siRNA: Heat shock vs Control	UP-reg	GO:0030218	erythrocyte differentiation	29/1620	139/18986	0.208633	2.44513	5.22283	5.14323e-06	0.000462808	0.000399408	BCL6/HSPA1A/HSPA1B/JMJD6/SELENOW/CEBPG/BMP4/DYRK3/MFHAS1/SP3/HOXA5/GATA2/ZFP36/ACVR2A/CASP3/VEGFA/B2M/BRD1/CDK6/NEMP1/FOXO3/PTPN2/MAFB/MAPK14/RPS6/RPS14/HMGB2/RPS19/SMAP1	29
CHIP siRNA: Heat shock vs Control.UP-reg.	CHIP siRNA: Heat shock vs Control	UP-reg	GO:1901532	regulation of hematopoietic progenitor cell differentiation	14/1620	42/18986	0.333333	3.90658	5.7595	5.49847e-06	0.00048692	0.000420217	GATA2/ZFP36/NFE2L2/PCID2/FNIP1/VEGFA/FLCN/CDK6/METTL3/KITLG/DPF2/ITCH/SOS2/EIF2AK2	14
CHIP siRNA: Heat shock vs Control.UP-reg.	CHIP siRNA: Heat shock vs Control	UP-reg	GO:0050863	regulation of T cell activation	60/1620	393/18986	0.152672	1.78928	4.82906	6.96287e-06	0.000599204	0.00051712	HSPH1/CGAS/BCL10/BCL6/ANXA1/HSPD1/KLHL25/SMAD7/SOCS6/BMP4/YWHAG/ZEB1/BRAF/PRNP/NCK1/SOCS5/NFKBIZ/PELI1/ABL2/ZC3H8/TRAF6/RC3H1/IL6ST/SOD1/CASP3/IL7R/IL20RB/CD209/SH3RF1/GLI3/PHF10/ZC3H12A/ADORA2A/B2M/RC3H2/TGFBR2/BTN2A2/DUSP10/EFNB3/ICOSLG/METTL3/FOXO3/KITLG/PTPN2/CBLB/BRD2/ITCH/CYLD/RUNX1/SOCS1/RPS3/MALT1/XBP1/CD55/ARID2/RIPK2/CYP26B1/SELENOK/IHH/SOS2	60
CHIP siRNA: Heat shock vs Control.UP-reg.	CHIP siRNA: Heat shock vs Control	UP-reg	GO:0042770	signal transduction in response to DNA damage	36/1620	194/18986	0.185567	2.1748	5.02332	6.98123e-06	0.000599204	0.00051712	PMAIP1/MSX1/TICRR/PPM1D/SNAI2/DYRK3/WAC/ATF2/SDE2/CDKN1B/PSMD10/WDR76/FEM1B/DYRK1A/CRY1/RNF8/SIRT1/DONSON/SPRED1/CASP2/FOXO3/BARD1/GNB1L/ZNF830/MAPK14/PLK2/SMYD2/ATRX/TAOK1/MDM4/UIMC1/HUS1/ING4/TRIAP1/RPL26/RAD51	36
CHIP siRNA: Heat shock vs Control.UP-reg.	CHIP siRNA: Heat shock vs Control	UP-reg	GO:0042274	ribosomal small subunit biogenesis	24/1620	108/18986	0.222222	2.60439	5.10689	1.06993e-05	0.000897541	0.000774588	DNTTIP2/RIOK2/RPS27/RPS9/RPSA/TRMT112/RPS5/RPS12/RPS13/RPS3A/RPS15A/RIOK3/MPHOSPH10/RPS21/RPS16/RPS24/RPS23/RPS4X/RPS6/RPS27A/RPS11/RPS14/RPS19/RPS25	24
CHIP siRNA: Heat shock vs Control.UP-reg.	CHIP siRNA: Heat shock vs Control	UP-reg	GO:0000377	RNA splicing, via transesterification reactions with bulged adenosine as nucleophile	53/1620	338/18986	0.156805	1.83771	4.74625	1.09397e-05	0.000897541	0.000774588	JMJD6/CENATAC/KHDC4/TRA2A/SNRPA/CD2BP2/SDE2/PTBP2/WTAP/PRPF38A/HSPA8/REST/DYRK1A/PNN/SNIP1/CWC15/PHF5A/BCAS2/CDK13/RBM22/EIF1/SMN1/PRPF39/TRA2B/RBM14/PPIE/SRSF5/CWC22/LSM2/RNPC3/CWF19L2/METTL3/RBM25/ARGLU1/HNRNPA1/LUC7L/PRPF40A/SF3B1/HNRNPA3/PPWD1/RBMX2/RBPMS/PAXBP1/CWC27/CELF1/PPIL3/LUC7L3/SNW1/SAP18/RSRP1/DDX39B/METTL16/SNRNP27	53
CHIP siRNA: Heat shock vs Control.UP-reg.	CHIP siRNA: Heat shock vs Control	UP-reg	GO:0000398	mRNA splicing, via spliceosome	53/1620	338/18986	0.156805	1.83771	4.74625	1.09397e-05	0.000897541	0.000774588	JMJD6/CENATAC/KHDC4/TRA2A/SNRPA/CD2BP2/SDE2/PTBP2/WTAP/PRPF38A/HSPA8/REST/DYRK1A/PNN/SNIP1/CWC15/PHF5A/BCAS2/CDK13/RBM22/EIF1/SMN1/PRPF39/TRA2B/RBM14/PPIE/SRSF5/CWC22/LSM2/RNPC3/CWF19L2/METTL3/RBM25/ARGLU1/HNRNPA1/LUC7L/PRPF40A/SF3B1/HNRNPA3/PPWD1/RBMX2/RBPMS/PAXBP1/CWC27/CELF1/PPIL3/LUC7L3/SNW1/SAP18/RSRP1/DDX39B/METTL16/SNRNP27	53
CHIP siRNA: Heat shock vs Control.UP-reg.	CHIP siRNA: Heat shock vs Control	UP-reg	GO:0045580	regulation of T cell differentiation	35/1620	191/18986	0.183246	2.1476	4.86854	1.23753e-05	0.00100061	0.000863533	BCL6/ANXA1/KLHL25/SMAD7/BMP4/ZEB1/BRAF/SOCS5/NFKBIZ/ZC3H8/RC3H1/SOD1/IL7R/SH3RF1/GLI3/PHF10/ZC3H12A/RC3H2/TGFBR2/BTN2A2/DUSP10/METTL3/FOXO3/PTPN2/BRD2/CYLD/RUNX1/SOCS1/MALT1/XBP1/ARID2/RIPK2/CYP26B1/IHH/SOS2	35
CHIP siRNA: Heat shock vs Control.UP-reg.	CHIP siRNA: Heat shock vs Control	UP-reg	GO:0030522	intracellular receptor signaling pathway	58/1620	384/18986	0.151042	1.77017	4.65678	1.36562e-05	0.00106495	0.000919065	CGAS/HSPA1A/PIM1/HSPA1B/DNAJA1/FKBP4/NR4A1/TICAM1/TRIM16/TAF7/OTULIN/ERRFI1/SNAI2/ZC3HAV1/TNFAIP3/NR3C1/AHR/NR4A3/PUM2/PELI1/HSPA8/BIRC2/WBP2/TLR4/CRY1/TRAF6/UBQLN1/NR6A1/USP15/PRAME/NR3C2/FOXA1/RNF6/NR2C2/PTGES3/SIRT1/LATS1/KDM4C/CARD8/NEK7/CRKL/MAP3K7/RWDD1/ZCCHC3/STRN3/ALOXE3/RIOK3/ITCH/NCOA2/CYLD/NR1D2/PRMT2/UFM1/THRB/RIPK2/CYP26B1/SNW1/EIF2AK2	58
CHIP siRNA: Heat shock vs Control.UP-reg.	CHIP siRNA: Heat shock vs Control	UP-reg	GO:0046639	negative regulation of alpha-beta T cell differentiation	11/1620	29/18986	0.37931	4.44542	5.67113	1.37438e-05	0.00106495	0.000919065	BCL6/ANXA1/SMAD7/SOCS5/RC3H1/GLI3/ZC3H12A/RC3H2/RUNX1/SOCS1/IHH	11
CHIP siRNA: Heat shock vs Control.UP-reg.	CHIP siRNA: Heat shock vs Control	UP-reg	GO:1904358	positive regulation of telomere maintenance via telomere lengthening	11/1620	29/18986	0.37931	4.44542	5.67113	1.37438e-05	0.00106495	0.000919065	HSP90AA1/TCP1/CCT4/CCT2/PTGES3/CCT8/CCT6A/TNKS/NEK7/HNRNPA1/CCT5	11
CHIP siRNA: Heat shock vs Control.UP-reg.	CHIP siRNA: Heat shock vs Control	UP-reg	GO:1900180	regulation of protein localization to nucleus	29/1620	146/18986	0.19863	2.3279	4.91941	1.39933e-05	0.00106943	0.000922932	BAG3/HSP90AA1/EIF2AK3/EDN1/BMP4/TCP1/MFHAS1/LATS2/CCT4/ANGPT1/EFCAB7/CCT2/PTGS2/GSK3B/RBM22/CCT8/CCT6A/GLI3/ZC3H12A/LATS1/OTUD7B/CREBBP/MAPK14/CCT5/XBP1/UFM1/RAB23/CHP1/NVL	29
CHIP siRNA: Heat shock vs Control.UP-reg.	CHIP siRNA: Heat shock vs Control	UP-reg	GO:0033077	T cell differentiation in thymus	21/1620	89/18986	0.235955	2.76533	5.09846	1.41996e-05	0.00107054	0.000923886	JMJD6/BMP4/NFATC3/ZEB1/BRAF/ATG5/ZC3H8/SOD1/IL7R/GLI3/FZD5/B2M/CDK6/PTPN2/BCL2/MAFB/ADAM17/RPS6/RIPK2/IHH/SOS2	21
CHIP siRNA: Heat shock vs Control.UP-reg.	CHIP siRNA: Heat shock vs Control	UP-reg	GO:1901796	regulation of signal transduction by p53 class mediator	24/1620	110/18986	0.218182	2.55704	5.00211	1.48587e-05	0.00109632	0.000946133	MYC/PMAIP1/UBB/MSX1/SNAI2/DYRK3/PSMD10/DYRK1A/USP15/RPF2/SIRT1/NUAK1/SPRED1/RRN3/RPL37/BCL2/RPS20/SMYD2/DYRK2/RPL23/RPL11/ING4/TRIAP1/RPL26	24
CHIP siRNA: Heat shock vs Control.UP-reg.	CHIP siRNA: Heat shock vs Control	UP-reg	GO:0030330	DNA damage response, signal transduction by p53 class mediator	19/1620	76/18986	0.25	2.92994	5.14893	1.49346e-05	0.00109632	0.000946133	PMAIP1/MSX1/PPM1D/SNAI2/DYRK3/CDKN1B/PSMD10/DYRK1A/SIRT1/SPRED1/CASP2/FOXO3/PLK2/SMYD2/ATRX/MDM4/ING4/TRIAP1/RPL26	19
CHIP siRNA: Heat shock vs Control.UP-reg.	CHIP siRNA: Heat shock vs Control	UP-reg	GO:2000142	regulation of DNA-templated transcription initiation	20/1620	83/18986	0.240964	2.82404	5.08651	1.62025e-05	0.00117394	0.00101313	JUN/MYC/TAF7/PWWP2A/PPM1D/MED13/FOXO1/MED30/PCID2/MED10/MITF/MED8/TAF3/MED26/RRN3/ZNF451/MED31/TAF4B/MED20/MED21	20
CHIP siRNA: Heat shock vs Control.UP-reg.	CHIP siRNA: Heat shock vs Control	UP-reg	GO:1902043	positive regulation of extrinsic apoptotic signaling pathway via death domain receptors	7/1620	12/18986	0.583333	6.83652	6.17701	1.75296e-05	0.00125382	0.00108206	ATF3/PMAIP1/THBS1/BMPR1B/PEA15/SKIL/STK3	7
CHIP siRNA: Heat shock vs Control.UP-reg.	CHIP siRNA: Heat shock vs Control	UP-reg	GO:0045646	regulation of erythrocyte differentiation	14/1620	46/18986	0.304348	3.56688	5.32363	1.8024e-05	0.00127286	0.00109849	HSPA1A/HSPA1B/HOXA5/GATA2/ZFP36/ACVR2A/B2M/BRD1/CDK6/FOXO3/MAFB/MAPK14/HMGB2/SMAP1	14
CHIP siRNA: Heat shock vs Control.UP-reg.	CHIP siRNA: Heat shock vs Control	UP-reg	GO:0006282	regulation of DNA repair	39/1620	227/18986	0.171806	2.01353	4.69198	1.93718e-05	0.00134109	0.00115738	CGAS/TAF7/CEBPG/EPC1/RNF168/KLHL15/CCDC117/ATXN7/KMT5B/SHLD3/INO80D/PELI1/PPP4R2/EYA3/POLQ/PPP4R3A/RNF8/ING3/SIRT1/EPC2/PHF13/PHF10/SETD2/TERF2IP/BARD1/DPF2/CREBBP/MORF4L2/FANCB/AUNIP/FMN2/RPS3/FH/ARID2/INO80/UIMC1/PARPBP/RAD51AP1/RAD51	39
CHIP siRNA: Heat shock vs Control.UP-reg.	CHIP siRNA: Heat shock vs Control	UP-reg	GO:0090335	regulation of brown fat cell differentiation	10/1620	25/18986	0.4	4.6879	5.63549	1.96722e-05	0.00134109	0.00115738	PIM1/GATA2/PTGS2/SIRT1/SIX1/FLCN/DUSP10/NAPEPLD/MAPK14/RREB1	10
CHIP siRNA: Heat shock vs Control.UP-reg.	CHIP siRNA: Heat shock vs Control	UP-reg	GO:0043549	regulation of kinase activity	66/1620	460/18986	0.143478	1.68153	4.51945	1.97113e-05	0.00134109	0.00115738	RGS2/HSPB1/DUSP1/HSP90AA1/PIM1/CHORDC1/DNAJA1/CDKN2C/TAF7/GPRC5A/EDN1/YWHAG/EFNA1/ERRFI1/SMG8/CCN1/TNFAIP3/LATS2/PRNP/CCNT1/TSPYL2/SOCS5/CDKN1B/FBXW7/THBS1/LRP6/PSMD10/IRS2/ANGPT1/CDK5R1/TLR4/CCNT2/TRAF6/TCIM/TAB2/CAB39/NEDD9/SIRT1/CASS4/HIPK3/RAPGEF2/CDKN2D/TOM1L1/DDR2/SPRED1/LATS1/SOCS4/BCCIP/UVRAG/DUSP10/MAP3K7/APOE/PAQR3/PTPN2/GTF2H1/ABI1/ADAM17/GNAQ/RAP1A/CDKN2B/RPS3/TRAF4/CHP1/ITGB1BP1/HEXIM2/MNAT1	66
CHIP siRNA: Heat shock vs Control.UP-reg.	CHIP siRNA: Heat shock vs Control	UP-reg	GO:1902105	regulation of leukocyte differentiation	52/1620	337/18986	0.154303	1.80839	4.5732	2.07508e-05	0.00139076	0.00120024	MYC/FOS/KLF10/BCL6/ANXA1/KLHL25/SMAD7/BMP4/TOB2/ZEB1/BRAF/SOCS5/FBXW7/NFKBIZ/GATA2/CREB1/TLR4/ZC3H8/TRAF6/RC3H1/SOD1/IL7R/NEDD9/PCID2/SH3RF1/GLI3/MITF/PHF10/ZC3H12A/RC3H2/TGFBR2/BTN2A2/CDK6/FBXO7/DUSP10/METTL3/FOXO3/KITLG/PTPN2/MAFB/BRD2/CYLD/RUNX1/SOCS1/MALT1/XBP1/ARID2/RIPK2/CYP26B1/MMP14/IHH/SOS2	52
CHIP siRNA: Heat shock vs Control.UP-reg.	CHIP siRNA: Heat shock vs Control	UP-reg	GO:0043409	negative regulation of MAPK cascade	32/1620	172/18986	0.186047	2.18042	4.74977	2.09399e-05	0.00139076	0.00120024	RGS2/DUSP1/ATF3/MYC/DNAJA1/DUSP6/SPRY2/EFNA1/DUSP4/DUSP8/DUSP5/PSMD10/CNKSR3/TLR4/FOXO1/HIPK3/SPRED1/SPRY4/IGBP1/BTN2A2/FLCN/DUSP10/DUSP16/APOE/PAQR3/PTPN2/CHRNA10/ITCH/CYLD/XBP1/DUSP2/ITGB1BP1	32
CHIP siRNA: Heat shock vs Control.UP-reg.	CHIP siRNA: Heat shock vs Control	UP-reg	GO:0010948	negative regulation of cell cycle process	51/1620	329/18986	0.155015	1.81674	4.56429	2.187e-05	0.00143545	0.00123881	DUSP1/BCL6/CENATAC/BMP4/DCUN1D3/TICRR/WEE1/JADE1/WAC/ATF2/SDE2/CDKN1B/WDR76/FEM1B/E2F8/CRY1/CDT1/CDC73/FBXO43/SIRT1/PCID2/NABP1/DONSON/CDKN2D/TOM1L1/TNKS/RBM14/CASP2/BTN2A2/FBXO7/BARD1/BCL2/GNB1L/ZNF830/MAPK14/RBBP8/PLK2/PRMT2/CDKN2B/INIP/ATRX/TAOK1/PSMG2/CRLF3/UIMC1/HUS1/CHMP2A/TRIAP1/RPL26/GJC2/RAD51	51
CHIP siRNA: Heat shock vs Control.UP-reg.	CHIP siRNA: Heat shock vs Control	UP-reg	GO:0030968	endoplasmic reticulum unfolded protein response	20/1620	85/18986	0.235294	2.75759	4.96018	2.35738e-05	0.00152928	0.00131978	PPP1R15A/ATF3/EIF2AK3/NCK1/CREBRF/ATF4/DDIT3/SERP1/HERPUD1/DNAJB9/BCL2L11/NFE2L2/PTPN2/COPS5/VAPB/PPP1R15B/XBP1/RACK1/STC2/EIF2AK2	20
CHIP siRNA: Heat shock vs Control.UP-reg.	CHIP siRNA: Heat shock vs Control	UP-reg	GO:0016579	protein deubiquitination	22/1620	99/18986	0.222222	2.60439	4.88831	2.45894e-05	0.00157683	0.00136082	DNAJB2/OTULIN/OTUD3/TNFAIP3/OTUD1/USP53/USP38/JOSD1/USP15/USP37/ZC3H12A/SPATA2/STAMBP/ZRANB1/PSMD14/OTUD7B/VCPIP1/USP3/ITCH/CYLD/USP12/USP25	22
CHIP siRNA: Heat shock vs Control.UP-reg.	CHIP siRNA: Heat shock vs Control	UP-reg	GO:0051348	negative regulation of transferase activity	34/1620	190/18986	0.178947	2.09722	4.64248	2.73639e-05	0.00173481	0.00149716	RGS2/HSPB1/DUSP1/CHORDC1/DNAJA1/SMAD7/TAF7/GPRC5A/YWHAG/ERRFI1/EIF4A2/TNFAIP3/LATS2/SOCS5/CDKN1B/LRP6/IRS2/ZFP36/GSK3B/HIPK3/SPRED1/LATS1/SOCS4/DUSP10/APOE/PAQR3/PTPN2/GNAQ/CHP1/RPL23/ITGB1BP1/RPL11/HEXIM2/BAG5	34
CHIP siRNA: Heat shock vs Control.UP-reg.	CHIP siRNA: Heat shock vs Control	UP-reg	GO:0006446	regulation of translational initiation	20/1620	86/18986	0.232558	2.72552	4.89838	2.82827e-05	0.00174426	0.00150532	PPP1R15A/HSPB1/KLHL25/EIF2AK3/EIF2B5/EIF5/EIF4A2/NCK1/ATF4/EIF3H/ALKBH1/EIF1/YTHDF3/METTL3/RPL13A/EIF3E/STK35/EIF4G2/MTIF2/EIF2AK2	20
CHIP siRNA: Heat shock vs Control.UP-reg.	CHIP siRNA: Heat shock vs Control	UP-reg	GO:0046545	development of primary female sexual characteristics	23/1620	107/18986	0.214953	2.5192	4.81316	2.86121e-05	0.00174426	0.00150532	ADAMTS1/UBB/TIPARP/ZFX/EIF2B5/BMPR1B/SCAPER/DMRTA1/NUPR1/SOD1/CASP3/SIRT1/VEGFA/CASP2/FOXO3/KITLG/GNRH1/BCL2/ZNF830/AMH/LHFPL2/NRIP1/MMP14	23
CHIP siRNA: Heat shock vs Control.UP-reg.	CHIP siRNA: Heat shock vs Control	UP-reg	GO:1901798	positive regulation of signal transduction by p53 class mediator	11/1620	31/18986	0.354839	4.15862	5.37563	2.86641e-05	0.00174426	0.00150532	MYC/PMAIP1/UBB/MSX1/SPRED1/RPL37/RPS20/RPL23/RPL11/ING4/RPL26	11
CHIP siRNA: Heat shock vs Control.UP-reg.	CHIP siRNA: Heat shock vs Control	UP-reg	GO:0031110	regulation of microtubule polymerization or depolymerization	22/1620	100/18986	0.22	2.57835	4.83331	2.90176e-05	0.00174426	0.00150532	HSPA1A/HSPA1B/FKBP4/ATXN7/CDKN1B/MID1/DYRK1A/CDK5R1/WDR47/CAMSAP2/CAMSAP1/CLASP2/TOGARAM1/RPS3/TAOK1/TTBK2/HAUS3/KIF21A/MAPRE1/RAC1/PDE4DIP/MAPRE2	22
CHIP siRNA: Heat shock vs Control.UP-reg.	CHIP siRNA: Heat shock vs Control	UP-reg	GO:2000116	regulation of cysteine-type endopeptidase activity	31/1620	167/18986	0.185629	2.17552	4.66019	2.92917e-05	0.00174426	0.00150532	MYC/BCL10/SIAH2/HSPD1/PMAIP1/EIF2AK3/DNAJB6/SENP1/THBS1/MTCH1/REST/BIRC2/BCL2L11/PTGS2/HSPE1/PLAUR/SIRT1/PCID2/FNIP1/SH3RF1/CDKN2D/VEGFA/CARD8/IGBP1/CARD9/RPS3/MALT1/RACK1/RIPK2/TRIAP1/CASP8AP2	31
CHIP siRNA: Heat shock vs Control.UP-reg.	CHIP siRNA: Heat shock vs Control	UP-reg	GO:0043281	regulation of cysteine-type endopeptidase activity involved in apoptotic process	28/1620	144/18986	0.194444	2.27884	4.70486	2.93889e-05	0.00174426	0.00150532	MYC/BCL10/SIAH2/HSPD1/PMAIP1/EIF2AK3/DNAJB6/SENP1/THBS1/MTCH1/REST/BCL2L11/PTGS2/HSPE1/PLAUR/SIRT1/FNIP1/SH3RF1/CDKN2D/VEGFA/CARD8/IGBP1/CARD9/RPS3/MALT1/RACK1/TRIAP1/CASP8AP2	28
CHIP siRNA: Heat shock vs Control.UP-reg.	CHIP siRNA: Heat shock vs Control	UP-reg	GO:0045619	regulation of lymphocyte differentiation	38/1620	223/18986	0.170404	1.99709	4.57454	2.97059e-05	0.00174452	0.00150554	BCL6/ANXA1/KLHL25/SMAD7/BMP4/ZEB1/BRAF/SOCS5/NFKBIZ/ZC3H8/RC3H1/SOD1/IL7R/PCID2/SH3RF1/GLI3/PHF10/ZC3H12A/RC3H2/TGFBR2/BTN2A2/FBXO7/DUSP10/METTL3/FOXO3/PTPN2/BRD2/CYLD/RUNX1/SOCS1/MALT1/XBP1/ARID2/RIPK2/CYP26B1/MMP14/IHH/SOS2	38
CHIP siRNA: Heat shock vs Control.UP-reg.	CHIP siRNA: Heat shock vs Control	UP-reg	GO:0061448	connective tissue development	46/1620	290/18986	0.158621	1.859	4.50224	3.03628e-05	0.00175391	0.00151364	SERPINH1/FOSL2/EIF2AK3/EGR1/PKDCC/UBB/MSX1/SMAD7/EDN1/BMP4/OSR2/ERRFI1/CCN2/SNAI2/CCN1/ZEB1/ATF2/PUM2/CHSY1/HOXA5/FOXC2/COL11A2/BMPR1B/MEX3C/FOXA1/PPARGC1A/SIRT1/SMAD1/TRPS1/GLI3/MKKS/TGFBR2/SPART/PITX1/RUNX2/MGP/BMPR1A/MAPK14/NCOA2/RUNX1/NFIA/XBP1/KLF7/SOX6/RASAL2/IHH	46
CHIP siRNA: Heat shock vs Control.UP-reg.	CHIP siRNA: Heat shock vs Control	UP-reg	GO:0061136	regulation of proteasomal protein catabolic process	35/1620	199/18986	0.175879	2.06126	4.59657	3.06285e-05	0.00175391	0.00151364	ZFAND2A/DNAJB2/HSPA1A/HSPA1B/UBB/SMAD7/RYBP/HSP90AB1/WAC/CLU/SOCS5/FBXW7/HERPUD1/PSMD10/USP38/NUPR1/PIAS1/EIF3H/UBQLN1/GSK3B/NFE2L2/FOXF2/SIRT1/SH3RF1/BBS7/SOCS4/APOE/PSMD14/XBP1/RACK1/RPL11/SUMO2/BAG5/USP25/RCHY1	35
CHIP siRNA: Heat shock vs Control.UP-reg.	CHIP siRNA: Heat shock vs Control	UP-reg	GO:0140467	integrated stress response signaling	14/1620	48/18986	0.291667	3.41826	5.12353	3.0809e-05	0.00175391	0.00151364	PPP1R15A/JUN/FOS/EIF2AK3/CEBPD/CEBPG/NCK1/ATF4/DDIT3/NFE2L2/PTPN2/ARIH1/MAFB/PPP1R15B	14
CHIP siRNA: Heat shock vs Control.UP-reg.	CHIP siRNA: Heat shock vs Control	UP-reg	GO:0046636	negative regulation of alpha-beta T cell activation	14/1620	49/18986	0.285714	3.3485	5.02743	3.97714e-05	0.00224126	0.00193423	BCL6/ANXA1/SMAD7/SOCS5/RC3H1/GLI3/ZC3H12A/ADORA2A/RC3H2/CBLB/ITCH/RUNX1/SOCS1/IHH	14
CHIP siRNA: Heat shock vs Control.UP-reg.	CHIP siRNA: Heat shock vs Control	UP-reg	GO:1905897	regulation of response to endoplasmic reticulum stress	20/1620	88/18986	0.227273	2.66358	4.77738	4.02945e-05	0.00224803	0.00194008	PPP1R15A/HSPA1A/PMAIP1/EIF2AK3/CLU/NCK1/CREBRF/HERPUD1/DNAJB9/BCL2L11/NUPR1/UBQLN1/NFE2L2/SIRT1/PTPN2/COPS5/PPP1R15B/XBP1/RACK1/USP25	20
CHIP siRNA: Heat shock vs Control.UP-reg.	CHIP siRNA: Heat shock vs Control	UP-reg	GO:0002520	immune system development	35/1620	202/18986	0.173267	2.03065	4.49786	4.22667e-05	0.00233471	0.00201488	SIX4/BCL6/HSPD1/RNF168/EXO1/BRAF/TNFAIP3/KMT5B/NFKBIZ/SHLD3/POLQ/EPHB3/BCL2L11/RC3H1/LTA/SOD1/RNF8/IL7R/PCID2/SIX1/SWAP70/RC3H2/TGFBR2/CRKL/BCL2/CBLB/MAFB/ADAM17/ITCH/DCLRE1C/CDKN2B/RCBTB2/HMGB2/EXOSC3/SBDS	35
CHIP siRNA: Heat shock vs Control.UP-reg.	CHIP siRNA: Heat shock vs Control	UP-reg	GO:0008585	female gonad development	22/1620	103/18986	0.213592	2.50325	4.67226	4.69137e-05	0.00254281	0.00219447	ADAMTS1/UBB/TIPARP/ZFX/EIF2B5/BMPR1B/SCAPER/DMRTA1/NUPR1/SOD1/CASP3/SIRT1/VEGFA/CASP2/FOXO3/KITLG/GNRH1/BCL2/ZNF830/AMH/NRIP1/MMP14	22
CHIP siRNA: Heat shock vs Control.UP-reg.	CHIP siRNA: Heat shock vs Control	UP-reg	GO:0010569	regulation of double-strand break repair via homologous recombination	19/1620	82/18986	0.231707	2.71555	4.75496	4.69456e-05	0.00254281	0.00219447	CGAS/EPC1/KLHL15/SHLD3/PELI1/PPP4R2/POLQ/RNF8/ING3/EPC2/SETD2/TERF2IP/CREBBP/MORF4L2/FANCB/ARID2/PARPBP/RAD51AP1/RAD51	19
CHIP siRNA: Heat shock vs Control.UP-reg.	CHIP siRNA: Heat shock vs Control	UP-reg	GO:0032968	positive regulation of transcription elongation by RNA polymerase II	14/1620	50/18986	0.28	3.28153	4.93378	5.09358e-05	0.00273241	0.0023581	PWWP2A/CCNT1/CCNT2/CDC73/MED30/CDK13/ELL2/MED10/MED8/MED26/MED31/EAPP/MED20/MED21	14
CHIP siRNA: Heat shock vs Control.UP-reg.	CHIP siRNA: Heat shock vs Control	UP-reg	GO:0090083	regulation of inclusion body assembly	8/1620	18/18986	0.444444	5.20878	5.45625	5.5399e-05	0.00294353	0.0025403	DNAJB1/DNAJB2/HSPA1A/HSPA1B/DNAJB6/CLU/APOE/BAG5	8
CHIP siRNA: Heat shock vs Control.UP-reg.	CHIP siRNA: Heat shock vs Control	UP-reg	GO:0000209	protein polyubiquitination	42/1620	263/18986	0.159696	1.8716	4.34728	5.63181e-05	0.00296414	0.00255808	TRIM26/UBE2B/RNF168/TNFAIP3/MKRN3/PELI1/FBXW11/KBTBD2/UBE2H/BIRC2/KCMF1/RMND5A/TRAF6/RC3H1/MKRN2/PRAME/FBXO45/RNF6/RNF8/FOXF2/TRIM2/TNKS/RNF111/RC3H2/UBE2C/FBXO7/MARCHF5/FBXO28/PEX12/BARD1/BCL2/RNF4/ITCH/TRIM56/MKRN1/KLHL42/ANAPC10/UBE2G1/UBE2E1/RIPK2/WSB1/CDC26	42
CHIP siRNA: Heat shock vs Control.UP-reg.	CHIP siRNA: Heat shock vs Control	UP-reg	GO:0006354	DNA-templated transcription elongation	26/1620	134/18986	0.19403	2.27398	4.52012	5.79197e-05	0.00301994	0.00260624	EAF1/PWWP2A/RNF168/CCNT1/CCNT2/USP15/CDC73/MED30/CDK13/RNF8/ZNF326/PCID2/ELL2/SETD5/MED10/TEFM/MED8/MED26/SETD2/POLR1D/GTF2F2/MED31/EAPP/POLR2M/MED20/MED21	26
CHIP siRNA: Heat shock vs Control.UP-reg.	CHIP siRNA: Heat shock vs Control	UP-reg	GO:1904869	regulation of protein localization to Cajal body	6/1620	10/18986	0.6	7.03185	5.82722	5.94132e-05	0.00304097	0.00262439	TCP1/CCT4/CCT2/CCT8/CCT6A/CCT5	6
CHIP siRNA: Heat shock vs Control.UP-reg.	CHIP siRNA: Heat shock vs Control	UP-reg	GO:1904871	positive regulation of protein localization to Cajal body	6/1620	10/18986	0.6	7.03185	5.82722	5.94132e-05	0.00304097	0.00262439	TCP1/CCT4/CCT2/CCT8/CCT6A/CCT5	6
CHIP siRNA: Heat shock vs Control.UP-reg.	CHIP siRNA: Heat shock vs Control	UP-reg	GO:0070507	regulation of microtubule cytoskeleton organization	30/1620	166/18986	0.180723	2.11803	4.41885	6.56328e-05	0.00332878	0.00287277	HSPA1A/HSPA1B/FKBP4/ATXN7/CDKN1B/STIL/MID1/DYRK1A/CDK5R1/WDR47/CAMSAP2/CCSAP/GSK3B/CAMSAP1/CLASP2/TOGARAM1/RNF4/CYLD/CEP97/RPS3/TAOK1/TTBK2/HAUS3/KIF21A/BORA/MAPRE1/RAC1/CHMP2A/PDE4DIP/MAPRE2	30
CHIP siRNA: Heat shock vs Control.UP-reg.	CHIP siRNA: Heat shock vs Control	UP-reg	GO:2000514	regulation of CD4-positive, alpha-beta T cell activation	19/1620	84/18986	0.22619	2.6509	4.63147	6.67396e-05	0.00335442	0.0028949	BCL6/ANXA1/KLHL25/SMAD7/SOCS5/NFKBIZ/RC3H1/SH3RF1/ZC3H12A/RC3H2/TGFBR2/CBLB/BRD2/ITCH/RUNX1/SOCS1/MALT1/CD55/RIPK2	19
CHIP siRNA: Heat shock vs Control.UP-reg.	CHIP siRNA: Heat shock vs Control	UP-reg	GO:0000288	nuclear-transcribed mRNA catabolic process, deadenylation-dependent decay	15/1620	58/18986	0.258621	3.03097	4.73127	7.6216e-05	0.00379651	0.00327643	TENT4B/NOCT/TENT4A/PNLDC1/CNOT6L/TNRC6A/ZFP36/CNOT4/CPEB3/RC3H1/DCP1A/RC3H2/CNOT6/CNOT8/LSM1	15
CHIP siRNA: Heat shock vs Control.UP-reg.	CHIP siRNA: Heat shock vs Control	UP-reg	GO:0001558	regulation of cell growth	58/1620	408/18986	0.142157	1.66604	4.1538	7.97682e-05	0.00393829	0.00339879	RGS2/DNAJB2/BCL6/HSPA1A/HSPA1B/CDKN2AIP/TMEM97/MSX1/CDKN2C/CRYAB/SMAD7/BDNF/SERTAD2/EDN1/DCUN1D3/JADE1/CXCR4/TSPYL2/CDKN1B/NET1/ADNP/PUM2/PSMD10/ING1/BTG1/HBEGF/CRK/GSK3B/IP6K2/CDC73/RNF6/IST1/CDKL5/IFRD1/CDKN2D/ACSL4/JADE3/VEGFA/N6AMT1/CRKL/SPART/CLASP2/APOE/WNT3/BCL2/ZNF639/ADAM17/ST7L/ITCH/XBP1/SDCBP/RERG/INO80/RACK1/CRLF3/EIF4G2/MMP14/ING4	58
CHIP siRNA: Heat shock vs Control.UP-reg.	CHIP siRNA: Heat shock vs Control	UP-reg	GO:1901800	positive regulation of proteasomal protein catabolic process	23/1620	114/18986	0.201754	2.36451	4.46307	8.14007e-05	0.00398364	0.00343792	ZFAND2A/DNAJB2/HSPA1A/HSPA1B/SMAD7/CLU/SOCS5/FBXW7/HERPUD1/PSMD10/NUPR1/PIAS1/UBQLN1/GSK3B/NFE2L2/SIRT1/SH3RF1/BBS7/SOCS4/XBP1/RACK1/SUMO2/RCHY1	23
CHIP siRNA: Heat shock vs Control.UP-reg.	CHIP siRNA: Heat shock vs Control	UP-reg	GO:0031113	regulation of microtubule polymerization	16/1620	65/18986	0.246154	2.88486	4.64919	8.46899e-05	0.00410856	0.00354574	HSPA1A/HSPA1B/FKBP4/CDKN1B/DYRK1A/CDK5R1/CAMSAP2/CAMSAP1/CLASP2/TOGARAM1/RPS3/HAUS3/KIF21A/MAPRE1/RAC1/PDE4DIP	16
CHIP siRNA: Heat shock vs Control.UP-reg.	CHIP siRNA: Heat shock vs Control	UP-reg	GO:0046660	female sex differentiation	24/1620	122/18986	0.196721	2.30553	4.41836	8.76097e-05	0.00413791	0.00357106	TBX3/ADAMTS1/UBB/TIPARP/ZFX/EIF2B5/BMPR1B/SCAPER/DMRTA1/NUPR1/SOD1/CASP3/SIRT1/VEGFA/CASP2/FOXO3/KITLG/GNRH1/BCL2/ZNF830/AMH/LHFPL2/NRIP1/MMP14	24
CHIP siRNA: Heat shock vs Control.UP-reg.	CHIP siRNA: Heat shock vs Control	UP-reg	GO:0045444	fat cell differentiation	40/1620	251/18986	0.159363	1.86769	4.22656	8.76786e-05	0.00413791	0.00357106	RGS2/FOSL2/KLF5/PIM1/CEBPD/NOCT/NR4A1/SNAI2/ATF2/DDIT3/NR4A3/SAV1/ARL4A/GATA2/CREB1/ZFP36/PTGS2/PIAS1/MEX3C/FOXO1/PPARGC1A/SIRT1/JAG1/OSBPL11/SIX1/MKKS/VEGFA/ZC3H12A/BBS7/JDP2/FLCN/DUSP10/ALOXE3/NAPEPLD/STK3/MAFB/MAPK14/SOCS1/XBP1/RREB1	40
CHIP siRNA: Heat shock vs Control.UP-reg.	CHIP siRNA: Heat shock vs Control	UP-reg	GO:0035872	nucleotide-binding domain, leucine rich repeat containing receptor signaling pathway	10/1620	29/18986	0.344828	4.04129	5.00594	8.77866e-05	0.00413791	0.00357106	HSPA1A/HSPA1B/OTULIN/TNFAIP3/BIRC2/TLR4/MAP3K7/ITCH/CYLD/RIPK2	10
CHIP siRNA: Heat shock vs Control.UP-reg.	CHIP siRNA: Heat shock vs Control	UP-reg	GO:2000779	regulation of double-strand break repair	27/1620	145/18986	0.186207	2.1823	4.36488	8.82617e-05	0.00413791	0.00357106	CGAS/EPC1/KLHL15/KMT5B/SHLD3/PELI1/PPP4R2/POLQ/PPP4R3A/RNF8/ING3/SIRT1/EPC2/PHF10/SETD2/TERF2IP/DPF2/CREBBP/MORF4L2/FANCB/AUNIP/FMN2/FH/ARID2/PARPBP/RAD51AP1/RAD51	27
CHIP siRNA: Heat shock vs Control.UP-reg.	CHIP siRNA: Heat shock vs Control	UP-reg	GO:0006470	protein dephosphorylation	27/1620	146/18986	0.184932	2.16735	4.32465	9.96352e-05	0.0046322	0.00399764	DUSP1/PPM1K/DUSP6/PPM1D/PPP2CB/DUSP4/DUSP8/SSH2/DUSP5/FBXW11/PTPN4/PTPDC1/MTMR3/PPP1R12A/CTTNBP2NL/DUSP10/DUSP16/PTPN2/DUSP12/PPTC7/PPP2R3A/RNGTT/DUSP2/PPM1A/PPP4R1/CDC14A/DUSP11	27
CHIP siRNA: Heat shock vs Control.UP-reg.	CHIP siRNA: Heat shock vs Control	UP-reg	GO:0045581	negative regulation of T cell differentiation	14/1620	53/18986	0.264151	3.09578	4.66646	0.000102397	0.00468256	0.0040411	BCL6/ANXA1/SMAD7/BMP4/SOCS5/ZC3H8/RC3H1/GLI3/ZC3H12A/RC3H2/PTPN2/RUNX1/SOCS1/IHH	14
CHIP siRNA: Heat shock vs Control.UP-reg.	CHIP siRNA: Heat shock vs Control	UP-reg	GO:0051403	stress-activated MAPK cascade	14/1620	53/18986	0.264151	3.09578	4.66646	0.000102397	0.00468256	0.0040411	MYC/CRYAB/KLHDC10/MID1/TLR4/FOXO1/IGBP1/DUSP10/MAP3K7/CARD9/MAPK14/TAOK1/RIPK2/EIF2AK2	14
CHIP siRNA: Heat shock vs Control.UP-reg.	CHIP siRNA: Heat shock vs Control	UP-reg	GO:0097191	extrinsic apoptotic signaling pathway	38/1620	236/18986	0.161017	1.88708	4.18823	0.00010425	0.00472854	0.00408078	BAG3/DEDD2/MCL1/ATF3/BCL10/HSPA1A/HSPA1B/SIAH2/PMAIP1/SERPINE1/BMP4/SNAI2/TNFAIP3/HIPK1/KRT18/NFKBIZ/THBS1/EYA3/ITPRIP/FEM1B/BMPR1B/PEA15/TLR4/BCL2L11/LTA/GSK3B/SH3RF1/MKNK2/CASP2/SKIL/FOXO3/KITLG/BCL2/STK3/CYLD/KRT8/HMGB2/CASP8AP2	38
CHIP siRNA: Heat shock vs Control.UP-reg.	CHIP siRNA: Heat shock vs Control	UP-reg	GO:0032434	regulation of proteasomal ubiquitin-dependent protein catabolic process	25/1620	131/18986	0.19084	2.23659	4.33773	0.000105433	0.00474364	0.00409381	ZFAND2A/DNAJB2/HSPA1A/HSPA1B/SMAD7/RYBP/HSP90AB1/WAC/CLU/SOCS5/PSMD10/USP38/PIAS1/EIF3H/GSK3B/FOXF2/SIRT1/SH3RF1/BBS7/SOCS4/RACK1/RPL11/SUMO2/BAG5/RCHY1	25
CHIP siRNA: Heat shock vs Control.UP-reg.	CHIP siRNA: Heat shock vs Control	UP-reg	GO:0006302	double-strand break repair	48/1620	323/18986	0.148607	1.74164	4.10595	0.000109532	0.00488865	0.00421896	CGAS/DCLRE1B/EPC1/RNF168/KLHL15/TENT4A/KMT5B/SHLD3/PELI1/PPP4R2/EYA3/POLQ/PPP4R3A/RNF8/ING3/MCM8/SIRT1/NABP1/EPC2/KDM2A/PHF10/UVRAG/SETD2/TERF2IP/PSMD14/DPF2/FANCM/CREBBP/RAD54B/RBBP8/MORF4L2/FANCB/AUNIP/DCLRE1C/FMN2/INIP/SWI5/FH/ARID2/INO80/HMGB2/UIMC1/PARPBP/RAD51AP1/HUS1/EID3/CDCA5/RAD51	48
CHIP siRNA: Heat shock vs Control.UP-reg.	CHIP siRNA: Heat shock vs Control	UP-reg	GO:0046637	regulation of alpha-beta T cell differentiation	18/1620	80/18986	0.225	2.63694	4.48118	0.000110594	0.00489688	0.00422606	BCL6/ANXA1/KLHL25/SMAD7/SOCS5/NFKBIZ/RC3H1/SH3RF1/GLI3/ZC3H12A/RC3H2/TGFBR2/BRD2/RUNX1/SOCS1/MALT1/RIPK2/IHH	18
CHIP siRNA: Heat shock vs Control.UP-reg.	CHIP siRNA: Heat shock vs Control	UP-reg	GO:2000058	regulation of ubiquitin-dependent protein catabolic process	30/1620	171/18986	0.175439	2.0561	4.23704	0.000114845	0.00504502	0.00435391	ZFAND2A/DNAJB2/HSPA1A/HSPA1B/SMAD7/RYBP/HSP90AB1/WAC/CLU/SOCS5/FBXW7/HERPUD1/PSMD10/USP38/PIAS1/EIF3H/GSK3B/NFE2L2/FOXF2/SIRT1/SH3RF1/LATS1/BBS7/SOCS4/RACK1/RPL23/RPL11/SUMO2/BAG5/RCHY1	30
CHIP siRNA: Heat shock vs Control.UP-reg.	CHIP siRNA: Heat shock vs Control	UP-reg	GO:1901987	regulation of cell cycle phase transition	65/1620	479/18986	0.135699	1.59036	3.99698	0.000124021	0.00540167	0.0046617	DUSP1/ANXA1/ADAMTS1/CDKN2C/KLF11/DCUN1D3/TICRR/WEE1/JADE1/DYRK3/WAC/ATF2/SDE2/RIOK2/CDKN1B/FBXW7/STIL/WDR76/FEM1B/CRY1/TCIM/CDT1/CDK17/CDC73/PCID2/NABP1/DONSON/CDK7/CDKN2D/DDR2/PHF10/CASP2/BTN2A2/CDK6/UBE2C/STXBP4/FBXO7/BARD1/DPF2/BCL2/GNB1L/ZNF830/MAPK14/ADAM17/RBBP8/PLK2/PRMT2/CDKN2B/INIP/TAOK1/PSMG2/ARID2/INO80/CRLF3/UIMC1/MNAT1/CDC14A/HUS1/ING4/KLHL18/TRIAP1/RPL26/GJC2/CDCA5/RAD51	65
CHIP siRNA: Heat shock vs Control.UP-reg.	CHIP siRNA: Heat shock vs Control	UP-reg	GO:1903050	regulation of proteolysis involved in protein catabolic process	38/1620	238/18986	0.159664	1.87122	4.13097	0.0001249	0.00540167	0.0046617	ZFAND2A/DNAJB2/HSPA1A/HSPA1B/UBB/SMAD7/RYBP/HSP90AB1/EFNA1/WAC/CLU/SOCS5/FBXW7/HERPUD1/PSMD10/USP38/NUPR1/PIAS1/EIF3H/UBQLN1/GSK3B/NFE2L2/FOXF2/SIRT1/SH3RF1/LATS1/BBS7/SOCS4/APOE/PSMD14/XBP1/RACK1/RPL23/RPL11/SUMO2/BAG5/USP25/RCHY1	38
CHIP siRNA: Heat shock vs Control.UP-reg.	CHIP siRNA: Heat shock vs Control	UP-reg	GO:0060260	regulation of transcription initiation by RNA polymerase II	17/1620	74/18986	0.22973	2.69238	4.45509	0.000129623	0.00556284	0.00480079	MYC/TAF7/PWWP2A/PPM1D/MED13/FOXO1/MED30/PCID2/MED10/MED8/TAF3/MED26/ZNF451/MED31/TAF4B/MED20/MED21	17
CHIP siRNA: Heat shock vs Control.UP-reg.	CHIP siRNA: Heat shock vs Control	UP-reg	GO:0048511	rhythmic process	45/1620	299/18986	0.150502	1.76384	4.06614	0.000131664	0.00560728	0.00483915	KLF10/SIAH2/ADAMTS1/EGR1/NOCT/BHLHE40/FXR1/KDM5A/NFIL3/ATF4/FBXW7/AHR/ADNP/FBXW11/HSPA8/CREB1/BMPR1B/SCAPER/DYRK1A/CDK5R1/CRY1/GSK3B/DBP/CASP3/PPARGC1A/SIRT1/KDM2A/ADORA2A/CASP2/METTL3/FOXO3/HOMER1/TOP1/NAMPT/ZNF830/CREBBP/NCOA2/NR1D2/GNAQ/AMH/ZFHX3/NRIP1/RACK1/SP1/FBXL3	45
CHIP siRNA: Heat shock vs Control.UP-reg.	CHIP siRNA: Heat shock vs Control	UP-reg	GO:0046632	alpha-beta T cell differentiation	25/1620	133/18986	0.18797	2.20296	4.25207	0.000135667	0.00572798	0.00494331	BCL6/ANXA1/FOSL2/KLHL25/SMAD7/SOCS3/BRAF/ATF2/SOCS5/NFKBIZ/RC3H1/IL6ST/SH3RF1/GLI3/ZC3H12A/RC3H2/TGFBR2/BCL2/BRD2/RUNX1/SOCS1/MALT1/RIPK2/RPL22/IHH	25
CHIP siRNA: Heat shock vs Control.UP-reg.	CHIP siRNA: Heat shock vs Control	UP-reg	GO:0036499	PERK-mediated unfolded protein response	8/1620	20/18986	0.4	4.6879	5.03987	0.000136552	0.00572798	0.00494331	PPP1R15A/EIF2AK3/NCK1/ATF4/DDIT3/NFE2L2/PTPN2/PPP1R15B	8
CHIP siRNA: Heat shock vs Control.UP-reg.	CHIP siRNA: Heat shock vs Control	UP-reg	GO:0050852	T cell receptor signaling pathway	27/1620	149/18986	0.181208	2.12371	4.20587	0.000142037	0.00591361	0.00510351	BTN2A3P/BCL10/FOSL2/ELF1/EIF2B5/BRAF/PRNP/NFKBIZ/PRKD2/TRAF6/RC3H1/PDE4D/ZC3H12A/RC3H2/BTN2A2/CRKL/MAP3K7/ICOSLG/PTPN2/CBLB/BTN2A1/CYLD/TRGC2/DENND1B/RPS3/MALT1/RIPK2	27
CHIP siRNA: Heat shock vs Control.UP-reg.	CHIP siRNA: Heat shock vs Control	UP-reg	GO:0048608	reproductive structure development	46/1620	309/18986	0.148867	1.74469	4.031	0.000144645	0.00597757	0.00515871	TBX3/SIX4/FKBP4/ADAMTS1/UBB/TIPARP/FRS2/ZFX/EIF2B5/BMP4/ERRFI1/CDKN1B/FEM1B/BMPR1B/SCAPER/ACVR2A/DMRTA1/PLAG1/BCL2L11/NUPR1/FOXA1/SOD1/CASP3/FOXF2/FER/SIRT1/MKKS/VEGFA/CASP2/SPATA2/CRKL/ASB1/FOXO3/KITLG/GNRH1/EIF2S2/BCL2/ZNF830/AMH/ATRX/TEX19/NRIP1/HMGB2/RNF38/MMP14/GREB1L	46
CHIP siRNA: Heat shock vs Control.UP-reg.	CHIP siRNA: Heat shock vs Control	UP-reg	GO:0006260	DNA replication	43/1620	283/18986	0.151943	1.78074	4.04163	0.00014804	0.00607293	0.005241	BCL6/TICRR/WEE1/JADE1/EXO1/SDE2/TSPYL2/CDKN1B/INO80D/POLQ/ORC6/E2F8/FAM111B/KIN/OBI1/CDT1/MCM8/DONSON/USP37/JADE3/REV1/ATF1/PRIM2/ZBTB38/TOP1/BARD1/FANCM/DNAJC2/BOD1L1/ZNF830/DYNLL1/RBBP8/NFIA/ATRX/GINS3/SET/INO80/GMNN/METTL4/ORC5/PDS5A/ID3/RAD51	43
CHIP siRNA: Heat shock vs Control.UP-reg.	CHIP siRNA: Heat shock vs Control	UP-reg	GO:0032206	positive regulation of telomere maintenance	17/1620	75/18986	0.226667	2.65648	4.39007	0.000154465	0.00629023	0.00542854	MYC/HSP90AA1/TCP1/INO80D/CCT4/CCT2/PTGES3/CCT8/CCT6A/TNKS/NEK7/TERF2IP/HNRNPA1/CCT5/ATRX/INO80/NVL	17
CHIP siRNA: Heat shock vs Control.UP-reg.	CHIP siRNA: Heat shock vs Control	UP-reg	GO:2000045	regulation of G1/S transition of mitotic cell cycle	32/1620	191/18986	0.167539	1.96352	4.0876	0.000168855	0.00676503	0.0058383	ANXA1/ADAMTS1/CDKN2C/KLF11/DCUN1D3/WEE1/JADE1/WAC/SDE2/CDKN1B/STIL/CDC73/CDK7/CDKN2D/DDR2/PHF10/CASP2/BTN2A2/FBXO7/DPF2/BCL2/ADAM17/PLK2/PRMT2/CDKN2B/ARID2/INO80/CRLF3/MNAT1/TRIAP1/RPL26/GJC2	32
CHIP siRNA: Heat shock vs Control.UP-reg.	CHIP siRNA: Heat shock vs Control	UP-reg	GO:1902041	regulation of extrinsic apoptotic signaling pathway via death domain receptors	13/1620	49/18986	0.265306	3.10932	4.51542	0.000171333	0.00676503	0.0058383	ATF3/PMAIP1/SERPINE1/TNFAIP3/THBS1/ITPRIP/FEM1B/BMPR1B/PEA15/GSK3B/SKIL/STK3/HMGB2	13
CHIP siRNA: Heat shock vs Control.UP-reg.	CHIP siRNA: Heat shock vs Control	UP-reg	GO:0043370	regulation of CD4-positive, alpha-beta T cell differentiation	15/1620	62/18986	0.241935	2.83542	4.42119	0.000172245	0.00676503	0.0058383	BCL6/ANXA1/KLHL25/SMAD7/SOCS5/NFKBIZ/RC3H1/SH3RF1/ZC3H12A/RC3H2/BRD2/RUNX1/SOCS1/MALT1/RIPK2	15
CHIP siRNA: Heat shock vs Control.UP-reg.	CHIP siRNA: Heat shock vs Control	UP-reg	GO:0045620	negative regulation of lymphocyte differentiation	15/1620	62/18986	0.241935	2.83542	4.42119	0.000172245	0.00676503	0.0058383	BCL6/ANXA1/SMAD7/BMP4/SOCS5/ZC3H8/RC3H1/GLI3/ZC3H12A/RC3H2/FBXO7/PTPN2/RUNX1/SOCS1/IHH	15
CHIP siRNA: Heat shock vs Control.UP-reg.	CHIP siRNA: Heat shock vs Control	UP-reg	GO:0002244	hematopoietic progenitor cell differentiation	25/1620	135/18986	0.185185	2.17032	4.16792	0.000173384	0.00676503	0.0058383	CEBPD/BMP4/BRAF/ATF2/SP3/GATA2/REST/ZFP36/SLC7A6OS/SIPA1L3/NFE2L2/CHD2/PCID2/FNIP1/VEGFA/FLCN/CDK6/METTL3/KITLG/DPF2/BCL2/ITCH/SOS2/EIF2AK2/SBDS	25
CHIP siRNA: Heat shock vs Control.UP-reg.	CHIP siRNA: Heat shock vs Control	UP-reg	GO:2001243	negative regulation of intrinsic apoptotic signaling pathway	22/1620	112/18986	0.196429	2.30209	4.22117	0.0001734	0.00676503	0.0058383	HSPB1/HSPA1A/DNAJA1/SNAI2/IVNS1ABP/CLU/ATF4/HERPUD1/TPT1/PTGS2/NFE2L2/PLAUR/SIRT1/CDKN2D/RRN3/FBXO7/BCL2/DDIAS/XBP1/RACK1/BAG5/TRIAP1	22
CHIP siRNA: Heat shock vs Control.UP-reg.	CHIP siRNA: Heat shock vs Control	UP-reg	GO:0010212	response to ionizing radiation	26/1620	143/18986	0.181818	2.13086	4.14588	0.000176829	0.0068509	0.0059124	MYC/EGR1/CRYAB/DCUN1D3/TICRR/RNF168/SNAI2/NET1/EYA3/CASP3/RNF8/SIRT1/NABP1/BARD1/BCL2/RAD54B/MAPK14/DCLRE1C/INIP/SWI5/INO80/UIMC1/RAD51AP1/HUS1/RPL26/RAD51	26
CHIP siRNA: Heat shock vs Control.UP-reg.	CHIP siRNA: Heat shock vs Control	UP-reg	GO:0018105	peptidyl-serine phosphorylation	28/1620	159/18986	0.176101	2.06386	4.11437	0.000178886	0.00688278	0.00593992	EIF2AK3/SPRY2/SMAD7/BRAF/NCK1/PRKD2/CNKSR3/DYRK1A/CDK5R1/PTGS2/BAG4/DKK1/GSK3B/CAB39/PDE4D/FNIP1/HIPK3/TNKS/LATS1/DMD/MAP4K1/PAQR3/TOP1/MAPK14/PLK2/TTBK2/RACK1/RIPK2	28
CHIP siRNA: Heat shock vs Control.UP-reg.	CHIP siRNA: Heat shock vs Control	UP-reg	GO:0030282	bone mineralization	24/1620	128/18986	0.1875	2.19745	4.15173	0.000190425	0.00722883	0.00623855	KLF10/FOSL2/EIF2AK3/TENT5A/PKDCC/MINPP1/BMP4/OSR2/CCN1/ATF4/BMPR1B/ACVR2A/TUFT1/PTGS2/BCOR/ZBTB40/DDR2/BMP2K/RUNX2/MGP/BMPR1A/SGMS2/ANO6/SBDS	24
CHIP siRNA: Heat shock vs Control.UP-reg.	CHIP siRNA: Heat shock vs Control	UP-reg	GO:0001701	in utero embryonic development	56/1620	403/18986	0.138958	1.62855	3.89537	0.000192425	0.00722883	0.00623855	TBX3/MAFF/MSX1/DNAJB6/EDN1/TENT5C/SOCS3/UBE2B/MAFG/GNA13/CCN1/ATF2/LATS2/SP3/PNLDC1/STIL/MIB1/GATA2/PELO/E2F8/ANGPT1/BCL2L11/TRAF6/ALKBH1/FOXD3/BCOR/GLI3/VEGFA/FZD5/LATS1/KDM4C/SALL4/SMAD2/TGFBR2/RRN3/FLCN/ADM/SKIL/SETD2/ZBED6/FBLL1/BMPR1A/OTUD7B/EIF2S2/STK3/ZNF830/TCTN1/RBBP8/KRT8/PHF6/CTCF/PSPH/KIDINS220/MED21/IHH/SBDS	56
CHIP siRNA: Heat shock vs Control.UP-reg.	CHIP siRNA: Heat shock vs Control	UP-reg	GO:0051216	cartilage development	34/1620	209/18986	0.162679	1.90656	4.02505	0.000192482	0.00722883	0.00623855	SERPINH1/FOSL2/EIF2AK3/PKDCC/MSX1/SMAD7/EDN1/BMP4/OSR2/ERRFI1/CCN2/SNAI2/CCN1/ZEB1/ATF2/CHSY1/HOXA5/COL11A2/BMPR1B/MEX3C/SMAD1/TRPS1/GLI3/MKKS/TGFBR2/PITX1/RUNX2/MGP/BMPR1A/MAPK14/RUNX1/NFIA/SOX6/IHH	34
CHIP siRNA: Heat shock vs Control.UP-reg.	CHIP siRNA: Heat shock vs Control	UP-reg	GO:0032886	regulation of microtubule-based process	41/1620	269/18986	0.152416	1.78628	3.96688	0.000194953	0.00722883	0.00623855	HSPA1A/CHORDC1/HSPA1B/FKBP4/CENATAC/ATXN7/CDKN1B/STIL/CCNL1/CEP295NL/MID1/DYRK1A/CDK5R1/WDR47/CAMSAP2/CCSAP/GSK3B/SIRT1/MKKS/RBM14/IGBP1/CEP120/CAMSAP1/CLASP2/TOGARAM1/RNF4/CYLD/PLK2/CEP97/RPS3/TAOK1/TTBK2/KLHL42/HAUS3/KIF21A/BORA/MAPRE1/RAC1/CHMP2A/PDE4DIP/MAPRE2	41
CHIP siRNA: Heat shock vs Control.UP-reg.	CHIP siRNA: Heat shock vs Control	UP-reg	GO:1901875	positive regulation of post-translational protein modification	25/1620	136/18986	0.183824	2.15437	4.12639	0.000195522	0.00722883	0.00623855	BCL10/DNAJB2/EGR1/UBB/TICAM1/DCUN1D3/FBXW7/PELI1/PSMD10/BIRC2/ANGPT1/CRY1/TRAF6/PIAS1/UBQLN1/GSK3B/DCUN1D2/RNF111/ZC3H12A/UBE2C/FANCM/CBLB/MALT1/RIPK2/RCHY1	25
CHIP siRNA: Heat shock vs Control.UP-reg.	CHIP siRNA: Heat shock vs Control	UP-reg	GO:0061458	reproductive system development	46/1620	313/18986	0.146965	1.72239	3.93596	0.000195654	0.00722883	0.00623855	TBX3/SIX4/FKBP4/ADAMTS1/UBB/TIPARP/FRS2/ZFX/EIF2B5/BMP4/ERRFI1/CDKN1B/FEM1B/BMPR1B/SCAPER/ACVR2A/DMRTA1/PLAG1/BCL2L11/NUPR1/FOXA1/SOD1/CASP3/FOXF2/FER/SIRT1/MKKS/VEGFA/CASP2/SPATA2/CRKL/ASB1/FOXO3/KITLG/GNRH1/EIF2S2/BCL2/ZNF830/AMH/ATRX/TEX19/NRIP1/HMGB2/RNF38/MMP14/GREB1L	46
CHIP siRNA: Heat shock vs Control.UP-reg.	CHIP siRNA: Heat shock vs Control	UP-reg	GO:0033137	negative regulation of peptidyl-serine phosphorylation	8/1620	21/18986	0.380952	4.46467	4.85185	0.000204139	0.0074927	0.00646628	SMAD7/NCK1/CNKSR3/DKK1/PDE4D/DMD/PAQR3/RACK1	8
CHIP siRNA: Heat shock vs Control.UP-reg.	CHIP siRNA: Heat shock vs Control	UP-reg	GO:0045669	positive regulation of osteoblast differentiation	17/1620	77/18986	0.220779	2.58748	4.26316	0.000216873	0.00790806	0.00682474	TENT5A/CEBPD/JUND/BMP4/CCN1/BMPR1B/ACVR2A/IL6ST/JAG1/SMAD1/GLI3/DDR2/VEGFA/RUNX2/BMPR1A/WNT3/NPNT	17
CHIP siRNA: Heat shock vs Control.UP-reg.	CHIP siRNA: Heat shock vs Control	UP-reg	GO:0000289	nuclear-transcribed mRNA poly(A) tail shortening	10/1620	32/18986	0.3125	3.66242	4.60378	0.000223051	0.0079433	0.00685515	TENT4B/TENT4A/PNLDC1/CNOT6L/TNRC6A/ZFP36/CNOT4/CPEB3/CNOT6/CNOT8	10
CHIP siRNA: Heat shock vs Control.UP-reg.	CHIP siRNA: Heat shock vs Control	UP-reg	GO:1900101	regulation of endoplasmic reticulum unfolded protein response	10/1620	32/18986	0.3125	3.66242	4.60378	0.000223051	0.0079433	0.00685515	PPP1R15A/NCK1/CREBRF/DNAJB9/BCL2L11/PTPN2/COPS5/PPP1R15B/XBP1/RACK1	10
CHIP siRNA: Heat shock vs Control.UP-reg.	CHIP siRNA: Heat shock vs Control	UP-reg	GO:1903405	protein localization to nuclear body	6/1620	12/18986	0.5	5.85988	5.14339	0.000224958	0.0079433	0.00685515	TCP1/CCT4/CCT2/CCT8/CCT6A/CCT5	6
CHIP siRNA: Heat shock vs Control.UP-reg.	CHIP siRNA: Heat shock vs Control	UP-reg	GO:1904867	protein localization to Cajal body	6/1620	12/18986	0.5	5.85988	5.14339	0.000224958	0.0079433	0.00685515	TCP1/CCT4/CCT2/CCT8/CCT6A/CCT5	6
CHIP siRNA: Heat shock vs Control.UP-reg.	CHIP siRNA: Heat shock vs Control	UP-reg	GO:1904872	regulation of telomerase RNA localization to Cajal body	6/1620	12/18986	0.5	5.85988	5.14339	0.000224958	0.0079433	0.00685515	TCP1/CCT4/CCT2/CCT8/CCT6A/CCT5	6
CHIP siRNA: Heat shock vs Control.UP-reg.	CHIP siRNA: Heat shock vs Control	UP-reg	GO:0043516	regulation of DNA damage response, signal transduction by p53 class mediator	11/1620	38/18986	0.289474	3.39256	4.50906	0.000233155	0.00811831	0.00700619	PMAIP1/MSX1/SNAI2/DYRK3/PSMD10/DYRK1A/SIRT1/SPRED1/SMYD2/ING4/RPL26	11
CHIP siRNA: Heat shock vs Control.UP-reg.	CHIP siRNA: Heat shock vs Control	UP-reg	GO:1902229	regulation of intrinsic apoptotic signaling pathway in response to DNA damage	11/1620	38/18986	0.289474	3.39256	4.50906	0.000233155	0.00811831	0.00700619	SNAI2/CLU/TPT1/SIRT1/CDKN2D/SKIL/BCL2/DDIAS/RPS3/TRIAP1/RPL26	11
CHIP siRNA: Heat shock vs Control.UP-reg.	CHIP siRNA: Heat shock vs Control	UP-reg	GO:0046634	regulation of alpha-beta T cell activation	23/1620	122/18986	0.188525	2.20946	4.09325	0.000236133	0.00811831	0.00700619	HSPH1/BCL6/ANXA1/KLHL25/SMAD7/SOCS5/NFKBIZ/RC3H1/SH3RF1/GLI3/ZC3H12A/ADORA2A/RC3H2/TGFBR2/CBLB/BRD2/ITCH/RUNX1/SOCS1/MALT1/CD55/RIPK2/IHH	23
CHIP siRNA: Heat shock vs Control.UP-reg.	CHIP siRNA: Heat shock vs Control	UP-reg	GO:0071887	leukocyte apoptotic process	23/1620	122/18986	0.188525	2.20946	4.09325	0.000236133	0.00811831	0.00700619	BCL10/BCL6/ANXA1/BMP4/EFNA1/TSC22D3/CASP7/NFKBIZ/PRKD2/IRS2/ZC3H8/BCL2L11/CASP3/IL7R/SIRT1/FNIP1/GLI3/RAPGEF2/CRKL/KITLG/BCL2/ADAM17/RPS6	23
CHIP siRNA: Heat shock vs Control.UP-reg.	CHIP siRNA: Heat shock vs Control	UP-reg	GO:0031098	stress-activated protein kinase signaling cascade	14/1620	57/18986	0.245614	2.87854	4.33816	0.00023719	0.00811831	0.00700619	MYC/CRYAB/KLHDC10/MID1/TLR4/FOXO1/IGBP1/DUSP10/MAP3K7/CARD9/MAPK14/TAOK1/RIPK2/EIF2AK2	14
CHIP siRNA: Heat shock vs Control.UP-reg.	CHIP siRNA: Heat shock vs Control	UP-reg	GO:0140694	non-membrane-bounded organelle assembly	58/1620	425/18986	0.136471	1.5994	3.81702	0.000241677	0.00821916	0.00709322	SIX4/HSPA1A/HSPA1B/JMJD6/NOCT/EDN1/EIF5/SUGT1/FXR1/CSRP2/NGRN/STIL/PUM2/CEP295NL/CNOT6L/TNRC6A/ATG5/RC3H1/CCSAP/MEF2A/RPS27/TNKS/RBM14/YTHDF3/STAG1/BCCIP/NEK7/CEP120/RPSA/CLASP2/TPM1/BRIX1/RPS5/CNOT6/RNF4/EFL1/STAG2/EIF2A/PLK2/KRT8/CEP97/CEP152/RPS3/RPS23/HAUS3/CCP110/INO80/RPL11/TCAP/RPS14/RPS19/MAPRE1/ADPRHL1/CEP44/CHMP2A/G3BP1/SBDS/MAPRE2	58
CHIP siRNA: Heat shock vs Control.UP-reg.	CHIP siRNA: Heat shock vs Control	UP-reg	GO:1902806	regulation of cell cycle G1/S phase transition	35/1620	220/18986	0.159091	1.86451	3.93919	0.000243083	0.00821916	0.00709322	ANXA1/ADAMTS1/CDKN2C/KLF11/DCUN1D3/WEE1/JADE1/WAC/SDE2/CDKN1B/FBXW7/STIL/TCIM/CDC73/CDK7/CDKN2D/DDR2/PHF10/CASP2/BTN2A2/STXBP4/FBXO7/DPF2/BCL2/ADAM17/PLK2/PRMT2/CDKN2B/ARID2/INO80/CRLF3/MNAT1/TRIAP1/RPL26/GJC2	35
CHIP siRNA: Heat shock vs Control.UP-reg.	CHIP siRNA: Heat shock vs Control	UP-reg	GO:0045739	positive regulation of DNA repair	25/1620	138/18986	0.181159	2.12314	4.04441	0.000247438	0.00831601	0.0071768	CEBPG/EPC1/RNF168/CCDC117/KMT5B/SHLD3/INO80D/PELI1/EYA3/RNF8/ING3/SIRT1/EPC2/PHF10/DPF2/CREBBP/MORF4L2/FANCB/FMN2/RPS3/FH/ARID2/INO80/UIMC1/RAD51AP1	25
CHIP siRNA: Heat shock vs Control.UP-reg.	CHIP siRNA: Heat shock vs Control	UP-reg	GO:0002819	regulation of adaptive immune response	35/1620	221/18986	0.158371	1.85607	3.9097	0.000265626	0.00883793	0.00762723	MICB/BCL6/ANXA1/HSPD1/SMAD7/MICA/YWHAG/TNFAIP3/KMT5B/SOCS5/NFKBIZ/SHLD3/AHR/HSPA8/TRAF6/RC3H1/IL6ST/LTA/IL7R/SIRT1/IL20RB/FZD5/ZC3H12A/B2M/RC3H2/DUSP10/MAP3K7/CARD9/BRD2/DENND1B/MALT1/CD55/RIPK2/EXOSC3/IL1RL1	35
CHIP siRNA: Heat shock vs Control.UP-reg.	CHIP siRNA: Heat shock vs Control	UP-reg	GO:0070841	inclusion body assembly	9/1620	27/18986	0.333333	3.90658	4.61604	0.000266136	0.00883793	0.00762723	BAG3/DNAJB1/DNAJB2/HSPA1A/HSPA1B/DNAJB6/CLU/APOE/BAG5	9
CHIP siRNA: Heat shock vs Control.UP-reg.	CHIP siRNA: Heat shock vs Control	UP-reg	GO:0048562	embryonic organ morphogenesis	44/1620	300/18986	0.146667	1.7189	3.83338	0.000278752	0.0091588	0.00790414	TBX3/SIX4/MSX1/SPRY2/EDN1/FRS2/BMP4/OSR2/TSHZ1/LRIG3/EFNA1/ZEB1/SP3/HIPK1/STIL/MIB1/HOXA5/GATA2/REST/FOXC2/SOD1/HOXC11/FOXF2/SIX1/HOXC9/GLI3/HOXB6/ARL13B/MKKS/FZD5/BBS7/SMAD2/TGFBR2/SETD2/RUNX2/HOXA4/CHRNA10/MAFB/WHRN/SETDB2/TCAP/MMP14/IHH/AHI1	44
CHIP siRNA: Heat shock vs Control.UP-reg.	CHIP siRNA: Heat shock vs Control	UP-reg	GO:0051090	regulation of DNA-binding transcription factor activity	51/1620	363/18986	0.140496	1.64658	3.79893	0.000279082	0.0091588	0.00790414	BCL10/HSPA1A/PIM1/HSPA1B/TRIM26/EDN1/CEBPG/OTULIN/BHLHE40/KDM5A/PPP2CB/TNFAIP3/ATF2/PRNP/CLU/DDIT3/LRP6/PSMD10/PRKD2/TLR4/NUPR1/TRAF6/MED13/FOXA1/FER/PPARGC1A/RNF2/SIRT1/RHEBL1/IL1RAP/DDR2/TAF3/ZC3H12A/CARD8/ZNF431/RWDD1/TERF2IP/CARD9/ITCH/CYLD/COPS5/PRMT2/RPS3/MALT1/ROR1/CHP1/RIPK2/ZIC2/CRTC3/ID3/EIF2AK2	51
CHIP siRNA: Heat shock vs Control.UP-reg.	CHIP siRNA: Heat shock vs Control	UP-reg	GO:0051251	positive regulation of lymphocyte activation	48/1620	336/18986	0.142857	1.67425	3.80859	0.000282505	0.00918244	0.00792455	HSPH1/BCL10/BCL6/ANXA1/HSPD1/KLHL25/TICAM1/YWHAG/NCK1/KMT5B/SOCS5/NFKBIZ/SHLD3/VAV3/PELI1/ABL2/IRS2/TLR4/TRAF6/IL6ST/IL7R/CD209/PCID2/GLI3/PHF10/B2M/TGFBR2/BTN2A2/DUSP10/EFNB3/ICOSLG/FOXO3/KITLG/BCL2/BRD2/CYLD/RUNX1/SOCS1/RPS3/MALT1/XBP1/CD55/ARID2/RIPK2/MMP14/SELENOK/EXOSC3/IHH	48
CHIP siRNA: Heat shock vs Control.UP-reg.	CHIP siRNA: Heat shock vs Control	UP-reg	GO:0000724	double-strand break repair via homologous recombination	31/1620	188/18986	0.164894	1.93251	3.92456	0.000283094	0.00918244	0.00792455	CGAS/EPC1/KLHL15/SHLD3/PELI1/PPP4R2/POLQ/RNF8/ING3/MCM8/NABP1/EPC2/SETD2/TERF2IP/PSMD14/FANCM/CREBBP/RAD54B/RBBP8/MORF4L2/FANCB/AUNIP/INIP/SWI5/ARID2/INO80/PARPBP/RAD51AP1/HUS1/EID3/RAD51	31
CHIP siRNA: Heat shock vs Control.UP-reg.	CHIP siRNA: Heat shock vs Control	UP-reg	GO:0002183	cytoplasmic translational initiation	12/1620	45/18986	0.266667	3.12527	4.35945	0.000287195	0.00919449	0.00793495	EIF2B5/EIF5/EIF4A2/NCK1/SLBP/EIF3H/EIF2S3/METTL3/EIF2S2/RPL13A/EIF3L/EIF3E	12
CHIP siRNA: Heat shock vs Control.UP-reg.	CHIP siRNA: Heat shock vs Control	UP-reg	GO:0001541	ovarian follicle development	14/1620	58/18986	0.241379	2.82891	4.26055	0.000288409	0.00919449	0.00793495	ZFX/EIF2B5/BMPR1B/SCAPER/DMRTA1/SOD1/VEGFA/FOXO3/KITLG/GNRH1/BCL2/ZNF830/AMH/MMP14	14
CHIP siRNA: Heat shock vs Control.UP-reg.	CHIP siRNA: Heat shock vs Control	UP-reg	GO:0032786	positive regulation of DNA-templated transcription, elongation	14/1620	58/18986	0.241379	2.82891	4.26055	0.000288409	0.00919449	0.00793495	PWWP2A/CCNT1/CCNT2/CDC73/MED30/CDK13/ELL2/MED10/MED8/MED26/MED31/EAPP/MED20/MED21	14
CHIP siRNA: Heat shock vs Control.UP-reg.	CHIP siRNA: Heat shock vs Control	UP-reg	GO:0002062	chondrocyte differentiation	22/1620	116/18986	0.189655	2.22271	4.03441	0.000292661	0.00925281	0.00798528	SERPINH1/FOSL2/EIF2AK3/PKDCC/SMAD7/BMP4/OSR2/CCN2/SNAI2/ATF2/CHSY1/BMPR1B/MEX3C/TRPS1/GLI3/TGFBR2/RUNX2/BMPR1A/MAPK14/RUNX1/SOX6/IHH	22
CHIP siRNA: Heat shock vs Control.UP-reg.	CHIP siRNA: Heat shock vs Control	UP-reg	GO:1900102	negative regulation of endoplasmic reticulum unfolded protein response	7/1620	17/18986	0.411765	4.82578	4.81987	0.000293556	0.00925281	0.00798528	PPP1R15A/NCK1/CREBRF/DNAJB9/PPP1R15B/XBP1/RACK1	7
CHIP siRNA: Heat shock vs Control.UP-reg.	CHIP siRNA: Heat shock vs Control	UP-reg	GO:0010464	regulation of mesenchymal cell proliferation	10/1620	33/18986	0.30303	3.55144	4.4804	0.000295749	0.00926959	0.00799975	MYC/BMP4/ZEB1/ARHGAP5/IRS2/SIX1/TGFBR2/BMPR1A/PHF14/IHH	10
CHIP siRNA: Heat shock vs Control.UP-reg.	CHIP siRNA: Heat shock vs Control	UP-reg	GO:0051170	import into nucleus	29/1620	172/18986	0.168605	1.976	3.92725	0.0002988	0.00929657	0.00802304	BAG3/HSP90AA1/TXNIP/KPNA5/BMP4/NFATC3/ATF2/ING1/HIKESHI/HSPA8/ANGPT1/EFCAB7/PTGS2/RBM22/E2F3/GLI3/ZC3H12A/HNRNPA1/STK3/CBLB/MAPK14/NUP50/XBP1/UFM1/KPNA4/RAB23/CHP1/RPL23/RPAIN	29
CHIP siRNA: Heat shock vs Control.UP-reg.	CHIP siRNA: Heat shock vs Control	UP-reg	GO:0032872	regulation of stress-activated MAPK cascade	11/1620	39/18986	0.282051	3.30557	4.40204	0.000299943	0.00929657	0.00802304	MYC/KLHDC10/MID1/TLR4/FOXO1/IGBP1/DUSP10/CARD9/TAOK1/RIPK2/EIF2AK2	11
CHIP siRNA: Heat shock vs Control.UP-reg.	CHIP siRNA: Heat shock vs Control	UP-reg	GO:1903707	negative regulation of hemopoiesis	23/1620	124/18986	0.185484	2.17383	4.00528	0.000302256	0.0093165	0.00804024	MYC/BCL6/ANXA1/SMAD7/BMP4/TOB2/SNAI2/SOCS5/FBXW7/GATA2/TLR4/ZC3H8/RC3H1/GLI3/ZC3H12A/RC3H2/CDK6/FBXO7/PTPN2/MAFB/RUNX1/SOCS1/IHH	23
CHIP siRNA: Heat shock vs Control.UP-reg.	CHIP siRNA: Heat shock vs Control	UP-reg	GO:1903037	regulation of leukocyte cell-cell adhesion	54/1620	392/18986	0.137755	1.61446	3.75457	0.00030868	0.00946224	0.00816601	HSPH1/BCL10/BCL6/ANXA1/HSPD1/KLHL25/SMAD7/SOCS6/BMP4/YWHAG/PRNP/NCK1/SOCS5/NFKBIZ/NR4A3/PELI1/ABL2/ZC3H8/TRAF6/RC3H1/IL6ST/CASP3/IL7R/IL20RB/CD209/GLI3/PHF10/ZC3H12A/ADORA2A/B2M/RC3H2/TGFBR2/BTN2A2/DUSP10/EFNB3/ICOSLG/FOXO3/KITLG/PTPN2/CBLB/BRD2/ITCH/CYLD/RUNX1/SOCS1/RPS3/MALT1/XBP1/CD55/ARID2/RIPK2/NFAT5/SELENOK/IHH	54
CHIP siRNA: Heat shock vs Control.UP-reg.	CHIP siRNA: Heat shock vs Control	UP-reg	GO:1900182	positive regulation of protein localization to nucleus	19/1620	94/18986	0.202128	2.36889	4.06355	0.000320237	0.00976286	0.00842545	BAG3/HSP90AA1/EIF2AK3/EDN1/BMP4/TCP1/CCT4/EFCAB7/CCT2/PTGS2/RBM22/CCT8/CCT6A/GLI3/ZC3H12A/CREBBP/MAPK14/CCT5/XBP1	19
CHIP siRNA: Heat shock vs Control.UP-reg.	CHIP siRNA: Heat shock vs Control	UP-reg	GO:0048568	embryonic organ development	61/1620	458/18986	0.133188	1.56093	3.71141	0.000327634	0.00993407	0.00857321	TBX3/SIX4/PKDCC/MSX1/SPRY2/DNAJB6/EDN1/FRS2/SOCS3/BMP4/OSR2/TSHZ1/LRIG3/EFNA1/CCN1/ZEB1/SP3/HIPK1/ATF4/STIL/MIB1/HOXA5/GATA2/E2F8/REST/FOXC2/SOD1/HOXC11/FOXF2/TRA2B/SIX1/HOXC9/GLI3/HOXB6/ARL13B/MKKS/VEGFA/FZD5/PBX3/BBS7/SMAD2/TGFBR2/ADM/SETD2/RUNX2/HOXA4/KITLG/BMPR1A/CHRNA10/STK3/MAFB/WHRN/KRT8/SETDB2/ARID2/RPL10/TCAP/MMP14/IHH/ID3/AHI1	61
CHIP siRNA: Heat shock vs Control.UP-reg.	CHIP siRNA: Heat shock vs Control	UP-reg	GO:1902106	negative regulation of leukocyte differentiation	22/1620	117/18986	0.188034	2.20371	3.98892	0.0003319	0.010009	0.0086379	MYC/BCL6/ANXA1/SMAD7/BMP4/TOB2/SOCS5/FBXW7/GATA2/TLR4/ZC3H8/RC3H1/GLI3/ZC3H12A/RC3H2/CDK6/FBXO7/PTPN2/MAFB/RUNX1/SOCS1/IHH	22
CHIP siRNA: Heat shock vs Control.UP-reg.	CHIP siRNA: Heat shock vs Control	UP-reg	GO:0043484	regulation of RNA splicing	31/1620	190/18986	0.163158	1.91217	3.85952	0.000342471	0.0102723	0.00886511	CLK1/CLK4/HSPA1A/JMJD6/TRA2A/ATXN7/PTBP2/WTAP/CCNL1/HSPA8/REST/MBNL2/DYRK1A/RBM22/ZNF326/SLC38A2/EIF1/TRA2B/CLK3/CWC22/RBM25/ARGLU1/HNRNPA1/RPS13/RBPMS/RBM12B/CELF1/METTL4/SNW1/SAP18/METTL16	31
CHIP siRNA: Heat shock vs Control.UP-reg.	CHIP siRNA: Heat shock vs Control	UP-reg	GO:0032436	positive regulation of proteasomal ubiquitin-dependent protein catabolic process	17/1620	80/18986	0.2125	2.49045	4.08014	0.000351301	0.0104808	0.00904503	ZFAND2A/DNAJB2/HSPA1A/HSPA1B/SMAD7/CLU/SOCS5/PSMD10/PIAS1/GSK3B/SIRT1/SH3RF1/BBS7/SOCS4/RACK1/SUMO2/RCHY1	17
CHIP siRNA: Heat shock vs Control.UP-reg.	CHIP siRNA: Heat shock vs Control	UP-reg	GO:0070059	intrinsic apoptotic signaling pathway in response to endoplasmic reticulum stress	15/1620	66/18986	0.227273	2.66358	4.13493	0.000359195	0.0106283	0.00917233	PPP1R15A/HSPA1A/PMAIP1/EIF2AK3/CHAC1/NCK1/ATF4/DDIT3/HERPUD1/BCL2L11/SIRT1/PTPN2/BCL2/XBP1/SELENOK	15
CHIP siRNA: Heat shock vs Control.UP-reg.	CHIP siRNA: Heat shock vs Control	UP-reg	GO:0016072	rRNA metabolic process	40/1620	268/18986	0.149254	1.74922	3.77275	0.000360055	0.0106283	0.00917233	DEDD2/MYC/TENT4B/SDE2/RIOK2/PELO/GTF3C3/NSA2/RPF2/SPIN1/RPS27/RPF1/MRM3/TRMT112/BRIX1/FBLL1/RPL7/RPL14/METTL15/RIOK3/POLR1D/MPHOSPH10/RPS21/RPUSD4/ERI1/RPS16/RPS24/RPP30/RPS6/RPL11/RPS14/RPS19/NVL/RPS25/YBEY/EXOSC3/RPL35A/RPL26/METTL16/SBDS	40
CHIP siRNA: Heat shock vs Control.UP-reg.	CHIP siRNA: Heat shock vs Control	UP-reg	GO:0071559	response to transforming growth factor beta	45/1620	313/18986	0.14377	1.68495	3.73195	0.000374207	0.0109161	0.00942067	JUN/FOS/HSPA1A/SPRY2/SMAD7/EDN1/HSP90AB1/ZEB1/LATS2/NR3C1/NFKBIZ/THBS1/ING1/CRK/USP15/NLK/FNTA/SIRT1/SMAD1/DDR2/RNF111/SPRED1/LATS1/WNT10A/SMAD2/SAP30L/TGFBR2/FLCN/CRKL/SKIL/MAP3K7/BMPR1A/ZNF451/SMURF2/CREBBP/ADAM17/CDKN2B/XBP1/SDCBP/SOX6/PPM1A/ZFHX3/SNW1/NPNT/TRIM33	45
CHIP siRNA: Heat shock vs Control.UP-reg.	CHIP siRNA: Heat shock vs Control	UP-reg	GO:0022618	protein-RNA complex assembly	35/1620	225/18986	0.155556	1.82307	3.79328	0.000375614	0.0109161	0.00942067	HSP90AA1/KHDC4/EIF5/HSP90AB1/CD2BP2/PTBP2/SNIP1/PHF5A/EIF3H/PTGES3/SMN1/PRPF39/RPS27/EIF2S3/SRSF5/LSM2/RPSA/AGO3/BRIX1/RPS5/LUC7L/EIF2S2/SF3B1/RPL13A/EIF3L/RBMX2/EIF3E/CELF1/RPL11/RPS14/LUC7L3/RPS19/NVL/RSRP1/DDX39B	35
CHIP siRNA: Heat shock vs Control.UP-reg.	CHIP siRNA: Heat shock vs Control	UP-reg	GO:0006368	transcription elongation by RNA polymerase II	22/1620	118/18986	0.186441	2.18504	3.94388	0.000375673	0.0109161	0.00942067	EAF1/PWWP2A/RNF168/CCNT1/CCNT2/USP15/CDC73/MED30/CDK13/RNF8/PCID2/ELL2/MED10/MED8/MED26/SETD2/GTF2F2/MED31/EAPP/POLR2M/MED20/MED21	22
CHIP siRNA: Heat shock vs Control.UP-reg.	CHIP siRNA: Heat shock vs Control	UP-reg	GO:0071826	protein-RNA complex organization	36/1620	234/18986	0.153846	1.80304	3.77515	0.000387527	0.0111285	0.00960403	HSP90AA1/KHDC4/EIF5/HSP90AB1/DYRK3/CD2BP2/PTBP2/SNIP1/PHF5A/EIF3H/PTGES3/SMN1/PRPF39/RPS27/EIF2S3/SRSF5/LSM2/RPSA/AGO3/BRIX1/RPS5/LUC7L/EIF2S2/SF3B1/RPL13A/EIF3L/RBMX2/EIF3E/CELF1/RPL11/RPS14/LUC7L3/RPS19/NVL/RSRP1/DDX39B	36
CHIP siRNA: Heat shock vs Control.UP-reg.	CHIP siRNA: Heat shock vs Control	UP-reg	GO:1901990	regulation of mitotic cell cycle phase transition	51/1620	368/18986	0.138587	1.6242	3.69315	0.000387638	0.0111285	0.00960403	DUSP1/ANXA1/ADAMTS1/CDKN2C/KLF11/DCUN1D3/TICRR/WEE1/JADE1/WAC/SDE2/RIOK2/CDKN1B/STIL/CDC73/PCID2/NABP1/DONSON/CDK7/CDKN2D/DDR2/PHF10/CASP2/BTN2A2/CDK6/UBE2C/FBXO7/BARD1/DPF2/BCL2/ZNF830/ADAM17/RBBP8/PLK2/PRMT2/CDKN2B/INIP/TAOK1/PSMG2/ARID2/INO80/CRLF3/UIMC1/MNAT1/CDC14A/HUS1/KLHL18/TRIAP1/RPL26/GJC2/CDCA5	51
CHIP siRNA: Heat shock vs Control.UP-reg.	CHIP siRNA: Heat shock vs Control	UP-reg	GO:0031109	microtubule polymerization or depolymerization	25/1620	142/18986	0.176056	2.06334	3.88456	0.000388969	0.0111285	0.00960403	HSPA1A/HSPA1B/FKBP4/CRYAB/ATXN7/CDKN1B/MID1/DYRK1A/CDK5R1/WDR47/CAMSAP2/CCSAP/CAMSAP1/CLASP2/NEDD1/TOGARAM1/RPS3/TAOK1/TTBK2/HAUS3/KIF21A/MAPRE1/RAC1/PDE4DIP/MAPRE2	25
CHIP siRNA: Heat shock vs Control.UP-reg.	CHIP siRNA: Heat shock vs Control	UP-reg	GO:0045785	positive regulation of cell adhesion	65/1620	499/18986	0.130261	1.52662	3.64106	0.000394269	0.0112226	0.00968521	HSPH1/BCL10/BCL6/ANXA1/HSPD1/KLHL25/SMAD7/YWHAG/CCN1/BRAF/NCK1/EGFLAM/SOCS5/NFKBIZ/VAV3/NR4A3/ABL2/PRKD2/FOXC2/ANGPT1/CRK/TRAF6/BAG4/IL6ST/FOXA1/GSK3B/PLAUR/IL7R/NEDD9/CD209/CASS4/GLI3/STX3/PHF10/VEGFA/B2M/TGFBR2/BTN2A2/CRKL/CDK6/DUSP10/EFNB3/ICOSLG/FOXO3/KITLG/TPM1/BRD2/CYLD/FUT1/RUNX1/SOCS1/RPS3/MALT1/XBP1/CD55/ARID2/ZFHX3/ITGB1BP1/RIPK2/NFAT5/RAC1/NPNT/SELENOK/RREB1/IHH	65
CHIP siRNA: Heat shock vs Control.UP-reg.	CHIP siRNA: Heat shock vs Control	UP-reg	GO:2000573	positive regulation of DNA biosynthetic process	13/1620	53/18986	0.245283	2.87466	4.1741	0.000398046	0.0112726	0.00972835	HSP90AA1/TCP1/PRKD2/CCT4/CCT2/PTGES3/CCT8/CCT6A/TNKS/VEGFA/NEK7/HNRNPA1/CCT5	13
CHIP siRNA: Heat shock vs Control.UP-reg.	CHIP siRNA: Heat shock vs Control	UP-reg	GO:0006606	protein import into nucleus	28/1620	167/18986	0.167665	1.96499	3.82556	0.000413328	0.0116462	0.0100508	BAG3/HSP90AA1/TXNIP/KPNA5/BMP4/NFATC3/ATF2/ING1/HIKESHI/HSPA8/ANGPT1/EFCAB7/PTGS2/RBM22/E2F3/GLI3/ZC3H12A/STK3/CBLB/MAPK14/NUP50/XBP1/UFM1/KPNA4/RAB23/CHP1/RPL23/RPAIN	28
CHIP siRNA: Heat shock vs Control.UP-reg.	CHIP siRNA: Heat shock vs Control	UP-reg	GO:0032922	circadian regulation of gene expression	15/1620	67/18986	0.223881	2.62383	4.06668	0.000426818	0.0119659	0.0103267	EGR1/NOCT/BHLHE40/KDM5A/ATF4/AHR/CRY1/PPARGC1A/SIRT1/KDM2A/TOP1/NAMPT/NCOA2/ZFHX3/NRIP1	15
CHIP siRNA: Heat shock vs Control.UP-reg.	CHIP siRNA: Heat shock vs Control	UP-reg	GO:0071560	cellular response to transforming growth factor beta stimulus	44/1620	306/18986	0.143791	1.68519	3.69061	0.000430696	0.0119704	0.0103306	JUN/FOS/HSPA1A/SPRY2/SMAD7/EDN1/HSP90AB1/ZEB1/LATS2/NR3C1/NFKBIZ/THBS1/ING1/CRK/USP15/NLK/FNTA/SIRT1/SMAD1/DDR2/RNF111/SPRED1/LATS1/WNT10A/SMAD2/SAP30L/TGFBR2/FLCN/CRKL/SKIL/MAP3K7/BMPR1A/ZNF451/SMURF2/CREBBP/ADAM17/CDKN2B/XBP1/SDCBP/SOX6/PPM1A/SNW1/NPNT/TRIM33	44
CHIP siRNA: Heat shock vs Control.UP-reg.	CHIP siRNA: Heat shock vs Control	UP-reg	GO:2001234	negative regulation of apoptotic signaling pathway	37/1620	244/18986	0.151639	1.77718	3.73181	0.000431269	0.0119704	0.0103306	HSPB1/MCL1/HSPA1A/HSPA1B/SIAH2/DNAJA1/BDNF/SERPINE1/BMP4/SNAI2/IVNS1ABP/TNFAIP3/CLU/ATF4/THBS1/HERPUD1/EYA3/PSMD10/ITPRIP/TPT1/PEA15/PTGS2/GSK3B/NFE2L2/PLAUR/SIRT1/SH3RF1/CDKN2D/RRN3/FBXO7/BCL2/DDIAS/XBP1/RACK1/HMGB2/BAG5/TRIAP1	37
CHIP siRNA: Heat shock vs Control.UP-reg.	CHIP siRNA: Heat shock vs Control	UP-reg	GO:1903322	positive regulation of protein modification by small protein conjugation or removal	24/1620	135/18986	0.177778	2.08351	3.85875	0.000434864	0.0120104	0.0103651	BCL10/DNAJB2/UBB/TICAM1/DCUN1D3/FBXW7/PELI1/PSMD10/BIRC2/ANGPT1/CRY1/TRAF6/PIAS1/UBQLN1/GSK3B/DCUN1D2/RNF111/ZC3H12A/UBE2C/FANCM/CBLB/MALT1/RIPK2/RCHY1	24
CHIP siRNA: Heat shock vs Control.UP-reg.	CHIP siRNA: Heat shock vs Control	UP-reg	GO:0071824	protein-DNA complex organization	39/1620	262/18986	0.148855	1.74454	3.70642	0.000447164	0.0122893	0.0106058	MYC/TSPYL4/TAF7/SUGT1/BRF2/TSPYL2/NFKBIZ/LIN54/SPTY2D1/H2BC21/PIAS1/CDT1/DR1/MED30/CHD2/ATAD2B/MED10/MED8/TAF3/MED26/RRN3/SETD2/H2BC11/CENPO/RNF4/H4C5/BRD2/MED31/ATRX/TAF4B/SET/ARID2/GMNN/MED20/RPL23/HMGB2/MED21/BAZ2A/RAD51	39
CHIP siRNA: Heat shock vs Control.UP-reg.	CHIP siRNA: Heat shock vs Control	UP-reg	GO:2000134	negative regulation of G1/S transition of mitotic cell cycle	18/1620	89/18986	0.202247	2.37029	3.95752	0.000451939	0.0123597	0.0106665	DCUN1D3/WEE1/JADE1/WAC/SDE2/CDKN1B/CDC73/CASP2/BTN2A2/FBXO7/BCL2/PLK2/PRMT2/CDKN2B/CRLF3/TRIAP1/RPL26/GJC2	18
CHIP siRNA: Heat shock vs Control.UP-reg.	CHIP siRNA: Heat shock vs Control	UP-reg	GO:0002696	positive regulation of leukocyte activation	51/1620	371/18986	0.137466	1.61107	3.63045	0.000469677	0.0127821	0.0110311	HSPH1/BCL10/BCL6/ANXA1/HSPD1/KLHL25/TICAM1/YWHAG/NCK1/KMT5B/SOCS5/NFKBIZ/SHLD3/THBS1/VAV3/NR4A3/PELI1/ABL2/IRS2/TLR4/TRAF6/IL6ST/IL7R/CD209/PCID2/GLI3/PHF10/B2M/TGFBR2/BTN2A2/DUSP10/EFNB3/ICOSLG/FOXO3/KITLG/BCL2/BRD2/CYLD/RUNX1/SOCS1/RPS3/MALT1/XBP1/CD55/ARID2/RIPK2/MMP14/SELENOK/EXOSC3/IL1RL1/IHH	51
CHIP siRNA: Heat shock vs Control.UP-reg.	CHIP siRNA: Heat shock vs Control	UP-reg	GO:0070302	regulation of stress-activated protein kinase signaling cascade	11/1620	41/18986	0.268293	3.14432	4.19805	0.000482415	0.0129774	0.0111996	MYC/KLHDC10/MID1/TLR4/FOXO1/IGBP1/DUSP10/CARD9/TAOK1/RIPK2/EIF2AK2	11
CHIP siRNA: Heat shock vs Control.UP-reg.	CHIP siRNA: Heat shock vs Control	UP-reg	GO:0050873	brown fat cell differentiation	13/1620	54/18986	0.240741	2.82142	4.09376	0.000483831	0.0129774	0.0111996	RGS2/PIM1/ARL4A/GATA2/PTGS2/PPARGC1A/SIRT1/SIX1/FLCN/DUSP10/NAPEPLD/MAPK14/RREB1	13
CHIP siRNA: Heat shock vs Control.UP-reg.	CHIP siRNA: Heat shock vs Control	UP-reg	GO:2000117	negative regulation of cysteine-type endopeptidase activity	13/1620	54/18986	0.240741	2.82142	4.09376	0.000483831	0.0129774	0.0111996	SIAH2/DNAJB6/THBS1/PTGS2/PLAUR/PCID2/FNIP1/SH3RF1/CDKN2D/VEGFA/CARD8/IGBP1/TRIAP1	13
CHIP siRNA: Heat shock vs Control.UP-reg.	CHIP siRNA: Heat shock vs Control	UP-reg	GO:0010833	telomere maintenance via telomere lengthening	16/1620	75/18986	0.213333	2.50021	3.97594	0.000495215	0.0131569	0.0113546	HSP90AA1/TENT4B/DCLRE1B/HSP90AB1/TCP1/CCT4/CCT2/PTGES3/CCT8/CCT6A/TNKS/NEK7/TERF2IP/HNRNPA1/CCT5/RAD51	16
CHIP siRNA: Heat shock vs Control.UP-reg.	CHIP siRNA: Heat shock vs Control	UP-reg	GO:0000725	recombinational repair	31/1620	194/18986	0.159794	1.87274	3.73176	0.000495242	0.0131569	0.0113546	CGAS/EPC1/KLHL15/SHLD3/PELI1/PPP4R2/POLQ/RNF8/ING3/MCM8/NABP1/EPC2/SETD2/TERF2IP/PSMD14/FANCM/CREBBP/RAD54B/RBBP8/MORF4L2/FANCB/AUNIP/INIP/SWI5/ARID2/INO80/PARPBP/RAD51AP1/HUS1/EID3/RAD51	31
CHIP siRNA: Heat shock vs Control.UP-reg.	CHIP siRNA: Heat shock vs Control	UP-reg	GO:0042306	regulation of protein import into nucleus	14/1620	61/18986	0.229508	2.68978	4.03729	0.000502582	0.0132887	0.0114683	BAG3/HSP90AA1/BMP4/ANGPT1/EFCAB7/PTGS2/RBM22/GLI3/ZC3H12A/MAPK14/XBP1/UFM1/RAB23/CHP1	14
CHIP siRNA: Heat shock vs Control.UP-reg.	CHIP siRNA: Heat shock vs Control	UP-reg	GO:2000060	positive regulation of ubiquitin-dependent protein catabolic process	20/1620	105/18986	0.190476	2.23233	3.86744	0.000510577	0.0134364	0.0115957	ZFAND2A/DNAJB2/HSPA1A/HSPA1B/SMAD7/CLU/SOCS5/FBXW7/HERPUD1/PSMD10/PIAS1/GSK3B/NFE2L2/SIRT1/SH3RF1/BBS7/SOCS4/RACK1/SUMO2/RCHY1	20
CHIP siRNA: Heat shock vs Control.UP-reg.	CHIP siRNA: Heat shock vs Control	UP-reg	GO:0006984	ER-nucleus signaling pathway	12/1620	48/18986	0.25	2.92994	4.08893	0.000547508	0.0142736	0.0123183	PPP1R15A/EIF2AK3/NCK1/ATF4/DDIT3/FBXW7/GSK3B/NFE2L2/PTPN2/EIF2A/PPP1R15B/XBP1	12
CHIP siRNA: Heat shock vs Control.UP-reg.	CHIP siRNA: Heat shock vs Control	UP-reg	GO:0032210	regulation of telomere maintenance via telomerase	12/1620	48/18986	0.25	2.92994	4.08893	0.000547508	0.0142736	0.0123183	HSP90AA1/TENT4B/TCP1/CCT4/CCT2/PTGES3/CCT8/CCT6A/TNKS/NEK7/HNRNPA1/CCT5	12
CHIP siRNA: Heat shock vs Control.UP-reg.	CHIP siRNA: Heat shock vs Control	UP-reg	GO:1901874	negative regulation of post-translational protein modification	19/1620	98/18986	0.193878	2.2722	3.85645	0.00055483	0.0143305	0.0123674	DNAJB2/HSPA1A/HSPA1B/DNAJA1/SPRY2/SMAD7/UBE2B/DCUN1D3/IVNS1ABP/TNFAIP3/ATG5/CRY1/FLCN/RPS3/CHP1/RPL23/RPL11/BAG5/SPOPL	19
CHIP siRNA: Heat shock vs Control.UP-reg.	CHIP siRNA: Heat shock vs Control	UP-reg	GO:1902807	negative regulation of cell cycle G1/S phase transition	19/1620	98/18986	0.193878	2.2722	3.85645	0.00055483	0.0143305	0.0123674	DCUN1D3/WEE1/JADE1/WAC/SDE2/CDKN1B/CDC73/CDKN2D/CASP2/BTN2A2/FBXO7/BCL2/PLK2/PRMT2/CDKN2B/CRLF3/TRIAP1/RPL26/GJC2	19
CHIP siRNA: Heat shock vs Control.UP-reg.	CHIP siRNA: Heat shock vs Control	UP-reg	GO:0043371	negative regulation of CD4-positive, alpha-beta T cell differentiation	8/1620	24/18986	0.333333	3.90658	4.3517	0.00058513	0.0150435	0.0129827	BCL6/ANXA1/SMAD7/SOCS5/RC3H1/ZC3H12A/RC3H2/RUNX1	8
CHIP siRNA: Heat shock vs Control.UP-reg.	CHIP siRNA: Heat shock vs Control	UP-reg	GO:0006278	RNA-templated DNA biosynthetic process	15/1620	69/18986	0.217391	2.54777	3.93386	0.00059521	0.0151883	0.0131077	HSP90AA1/TENT4B/HSP90AB1/TCP1/POLQ/CCT4/CCT2/PTGES3/CCT8/CCT6A/TNKS/NEK7/TERF2IP/HNRNPA1/CCT5	15
CHIP siRNA: Heat shock vs Control.UP-reg.	CHIP siRNA: Heat shock vs Control	UP-reg	GO:0014812	muscle cell migration	21/1620	114/18986	0.184211	2.1589	3.79056	0.000596237	0.0151883	0.0131077	SIX4/ANXA1/ADAMTS1/SERPINE1/BMP4/GNA13/DDIT3/NET1/NR4A3/TLR4/CRK/NFE2L2/SIX1/DDR2/AAMP/MAP3K7/TPM1/BMPR1A/BCL2/XBP1/ITGB1BP1	21
CHIP siRNA: Heat shock vs Control.UP-reg.	CHIP siRNA: Heat shock vs Control	UP-reg	GO:0007004	telomere maintenance via telomerase	14/1620	62/18986	0.225806	2.6464	3.96585	0.000598931	0.0151883	0.0131077	HSP90AA1/TENT4B/HSP90AB1/TCP1/CCT4/CCT2/PTGES3/CCT8/CCT6A/TNKS/NEK7/TERF2IP/HNRNPA1/CCT5	14
CHIP siRNA: Heat shock vs Control.UP-reg.	CHIP siRNA: Heat shock vs Control	UP-reg	GO:0061097	regulation of protein tyrosine kinase activity	11/1620	42/18986	0.261905	3.06946	4.10071	0.00060378	0.015242	0.013154	GPRC5A/EFNA1/ERRFI1/SOCS5/FBXW7/NEDD9/CASS4/SOCS4/PTPN2/ABI1/ADAM17	11
CHIP siRNA: Heat shock vs Control.UP-reg.	CHIP siRNA: Heat shock vs Control	UP-reg	GO:0018209	peptidyl-serine modification	28/1620	171/18986	0.163743	1.91902	3.68711	0.000610413	0.015305	0.0132084	EIF2AK3/SPRY2/SMAD7/BRAF/NCK1/PRKD2/CNKSR3/DYRK1A/CDK5R1/PTGS2/BAG4/DKK1/GSK3B/CAB39/PDE4D/FNIP1/HIPK3/TNKS/LATS1/DMD/MAP4K1/PAQR3/TOP1/MAPK14/PLK2/TTBK2/RACK1/RIPK2	28
CHIP siRNA: Heat shock vs Control.UP-reg.	CHIP siRNA: Heat shock vs Control	UP-reg	GO:0042113	B cell activation	41/1620	284/18986	0.144366	1.69194	3.58834	0.00061176	0.015305	0.0132084	BCL6/FOSL2/HSPD1/IRF2BP2/TICAM1/CEBPG/RNF168/EXO1/TNFAIP3/SP3/KMT5B/NFKBIZ/SHLD3/AHR/VAV3/IFNE/PELI1/DNAJB9/IRS2/TLR4/RC3H1/CASP3/RNF8/IL7R/PCID2/FNIP1/SWAP70/IGBP1/PIK3R3/ICOSLG/PLCL2/PTPN2/BCL2/PHF14/ADAM17/DCLRE1C/CYLD/MALT1/XBP1/MMP14/EXOSC3	41
CHIP siRNA: Heat shock vs Control.UP-reg.	CHIP siRNA: Heat shock vs Control	UP-reg	GO:0007176	regulation of epidermal growth factor-activated receptor activity	6/1620	14/18986	0.428571	5.02275	4.59879	0.000629484	0.0155393	0.0134106	GPRC5A/ERRFI1/SOCS5/FBXW7/SOCS4/ADAM17	6
CHIP siRNA: Heat shock vs Control.UP-reg.	CHIP siRNA: Heat shock vs Control	UP-reg	GO:0035970	peptidyl-threonine dephosphorylation	6/1620	14/18986	0.428571	5.02275	4.59879	0.000629484	0.0155393	0.0134106	DUSP1/PPM1D/PPP2CB/DUSP5/DUSP10/PPM1A	6
CHIP siRNA: Heat shock vs Control.UP-reg.	CHIP siRNA: Heat shock vs Control	UP-reg	GO:1990173	protein localization to nucleoplasm	6/1620	14/18986	0.428571	5.02275	4.59879	0.000629484	0.0155393	0.0134106	TCP1/CCT4/CCT2/CCT8/CCT6A/CCT5	6
CHIP siRNA: Heat shock vs Control.UP-reg.	CHIP siRNA: Heat shock vs Control	UP-reg	GO:0070227	lymphocyte apoptotic process	17/1620	84/18986	0.202381	2.37185	3.84864	0.000638475	0.0156912	0.0135417	BCL10/BCL6/BMP4/EFNA1/TSC22D3/CASP7/NFKBIZ/PRKD2/IRS2/ZC3H8/BCL2L11/IL7R/FNIP1/GLI3/CRKL/BCL2/RPS6	17
CHIP siRNA: Heat shock vs Control.UP-reg.	CHIP siRNA: Heat shock vs Control	UP-reg	GO:2000515	negative regulation of CD4-positive, alpha-beta T cell activation	10/1620	36/18986	0.277778	3.25549	4.13714	0.000641261	0.0156912	0.0135417	BCL6/ANXA1/SMAD7/SOCS5/RC3H1/ZC3H12A/RC3H2/CBLB/ITCH/RUNX1	10
CHIP siRNA: Heat shock vs Control.UP-reg.	CHIP siRNA: Heat shock vs Control	UP-reg	GO:0006469	negative regulation of protein kinase activity	26/1620	155/18986	0.167742	1.96589	3.68784	0.000647975	0.0157863	0.0136237	RGS2/HSPB1/DUSP1/CHORDC1/DNAJA1/TAF7/GPRC5A/YWHAG/ERRFI1/TNFAIP3/LATS2/SOCS5/CDKN1B/LRP6/HIPK3/SPRED1/LATS1/SOCS4/DUSP10/APOE/PAQR3/PTPN2/GNAQ/CHP1/ITGB1BP1/HEXIM2	26
CHIP siRNA: Heat shock vs Control.UP-reg.	CHIP siRNA: Heat shock vs Control	UP-reg	GO:0045598	regulation of fat cell differentiation	25/1620	147/18986	0.170068	1.99316	3.69198	0.000662469	0.0160692	0.0138679	KLF5/PIM1/NOCT/SNAI2/DDIT3/SAV1/GATA2/CREB1/ZFP36/PTGS2/MEX3C/FOXO1/SIRT1/JAG1/SIX1/VEGFA/ZC3H12A/JDP2/FLCN/DUSP10/NAPEPLD/STK3/MAPK14/XBP1/RREB1	25
CHIP siRNA: Heat shock vs Control.UP-reg.	CHIP siRNA: Heat shock vs Control	UP-reg	GO:0002822	regulation of adaptive immune response based on somatic recombination of immune receptors built from immunoglobulin superfamily domains	32/1620	206/18986	0.15534	1.82054	3.6166	0.00067041	0.0161914	0.0139734	MICB/BCL6/ANXA1/HSPD1/SMAD7/MICA/YWHAG/TNFAIP3/KMT5B/SOCS5/NFKBIZ/SHLD3/AHR/HSPA8/TRAF6/RC3H1/LTA/IL7R/IL20RB/FZD5/ZC3H12A/B2M/RC3H2/MAP3K7/CARD9/BRD2/DENND1B/MALT1/CD55/RIPK2/EXOSC3/IL1RL1	32
CHIP siRNA: Heat shock vs Control.UP-reg.	CHIP siRNA: Heat shock vs Control	UP-reg	GO:0048545	response to steroid hormone	47/1620	340/18986	0.138235	1.62008	3.52379	0.000679382	0.0163374	0.0140993	JUN/FOS/ANXA1/FOSL2/HSPA1A/HSPA1B/DNAJA1/FKBP4/TAF7/TXNIP/EDN1/JUND/ERRFI1/NR3C1/FOSB/THBS1/NR4A3/HSPA8/REST/WBP2/ZFP36/CRY1/BCL2L11/PTGS2/NR3C2/FOXA1/CASP3/RNF6/PTGES3/SIRT1/SH3RF1/UCP3/GPR83/LATS1/KDM4C/ADM/RWDD1/STRN3/FOXO3/CARD9/GNRH1/PAPPA/BCL2/NCOA2/PRMT2/UFM1/HMGB2	47
CHIP siRNA: Heat shock vs Control.UP-reg.	CHIP siRNA: Heat shock vs Control	UP-reg	GO:0060021	roof of mouth development	18/1620	92/18986	0.195652	2.293	3.79701	0.000685346	0.0163399	0.0141015	TBX3/PKDCC/TIPARP/MSX1/OSR2/TSHZ1/SNAI2/CSRNP1/COL11A2/EPHB3/BCOR/FOXF2/GLI3/BBS7/SMAD2/TGFBR2/BMPR1A/BNC2	18
CHIP siRNA: Heat shock vs Control.UP-reg.	CHIP siRNA: Heat shock vs Control	UP-reg	GO:2000628	regulation of miRNA metabolic process	18/1620	92/18986	0.195652	2.293	3.79701	0.000685346	0.0163399	0.0141015	JUN/MYC/FOS/EGR1/BMP4/NFATC3/NR3C1/GATA2/REST/RC3H1/FOXA1/SMAD1/VEGFA/ZC3H12A/RC3H2/FOXO3/BMPR1A/POU2F1	18
CHIP siRNA: Heat shock vs Control.UP-reg.	CHIP siRNA: Heat shock vs Control	UP-reg	GO:2001236	regulation of extrinsic apoptotic signaling pathway	27/1620	164/18986	0.164634	1.92947	3.65122	0.000694566	0.0164893	0.0142304	DEDD2/MCL1/ATF3/BCL10/HSPA1A/HSPA1B/SIAH2/PMAIP1/SERPINE1/BMP4/SNAI2/TNFAIP3/THBS1/EYA3/ITPRIP/FEM1B/BMPR1B/PEA15/TLR4/LTA/GSK3B/SH3RF1/SKIL/BCL2/STK3/CYLD/HMGB2	27
CHIP siRNA: Heat shock vs Control.UP-reg.	CHIP siRNA: Heat shock vs Control	UP-reg	GO:0072594	establishment of protein localization to organelle	60/1620	462/18986	0.12987	1.52205	3.46957	0.00069824	0.0165063	0.0142451	BAG3/ZFAND2A/HSP90AA1/HSPA1L/HSPD1/DNAJA1/GOLPH3L/GRPEL2/TXNIP/KPNA5/HSPA4/BMP4/NFATC3/TCP1/ATG14/TNFAIP3/ATF2/CLU/DDIT3/SNX16/FBXW7/HERPUD1/RHOU/ING1/MTCH1/HIKESHI/HSPA8/WBP2/ANGPT1/EFCAB7/PTGS2/BAG4/RBM22/SRP14/PEX6/E2F3/CCT6A/SRP19/GLI3/AP3M1/FZD5/ZC3H12A/RALA/FBXO7/PEX12/STK3/CBLB/MAPK14/RAB10/NUP50/XBP1/UFM1/KPNA4/TMEM126A/RAB23/CHP1/RPL23/RAB3GAP2/DNAJC15/RPAIN	60
CHIP siRNA: Heat shock vs Control.UP-reg.	CHIP siRNA: Heat shock vs Control	UP-reg	GO:0032784	regulation of DNA-templated transcription elongation	19/1620	100/18986	0.19	2.22675	3.75664	0.000719721	0.0169423	0.0146214	EAF1/PWWP2A/RNF168/CCNT1/CCNT2/CDC73/MED30/CDK13/RNF8/ZNF326/ELL2/SETD5/MED10/MED8/MED26/MED31/EAPP/MED20/MED21	19
CHIP siRNA: Heat shock vs Control.UP-reg.	CHIP siRNA: Heat shock vs Control	UP-reg	GO:0000956	nuclear-transcribed mRNA catabolic process	22/1620	124/18986	0.177419	2.07931	3.68279	0.000760061	0.0178167	0.015376	TENT4B/NOCT/SMG8/TENT4A/PNLDC1/CNOT6L/PELO/TNRC6A/ZFP36/CNOT4/PNRC2/CPEB3/RC3H1/DCP1A/ZC3H12A/RC3H2/CNOT6/CNOT8/LSM1/EIF3E/SSB/EXOSC3	22
CHIP siRNA: Heat shock vs Control.UP-reg.	CHIP siRNA: Heat shock vs Control	UP-reg	GO:0006364	rRNA processing	34/1620	225/18986	0.151111	1.77098	3.55322	0.000767841	0.0179238	0.0154684	TENT4B/SDE2/RIOK2/NSA2/RPF2/RPS27/RPF1/MRM3/TRMT112/BRIX1/FBLL1/RPL7/RPL14/METTL15/RIOK3/MPHOSPH10/RPS21/RPUSD4/ERI1/RPS16/RPS24/RPP30/RPS6/RPL11/RPS14/RPS19/NVL/RPS25/YBEY/EXOSC3/RPL35A/RPL26/METTL16/SBDS	34
CHIP siRNA: Heat shock vs Control.UP-reg.	CHIP siRNA: Heat shock vs Control	UP-reg	GO:1902237	positive regulation of endoplasmic reticulum stress-induced intrinsic apoptotic signaling pathway	5/1620	10/18986	0.5	5.85988	4.695	0.000785914	0.0182692	0.0157665	PMAIP1/NCK1/BCL2L11/SIRT1/PTPN2	5
CHIP siRNA: Heat shock vs Control.UP-reg.	CHIP siRNA: Heat shock vs Control	UP-reg	GO:0061042	vascular wound healing	8/1620	25/18986	0.32	3.75032	4.20277	0.000796641	0.0184417	0.0159154	SERPINE1/CXCR4/TNFAIP3/GATA2/FOXC2/ADIPOR2/VEGFA/XBP1	8
CHIP siRNA: Heat shock vs Control.UP-reg.	CHIP siRNA: Heat shock vs Control	UP-reg	GO:0045165	cell fate commitment	42/1620	297/18986	0.141414	1.65734	3.48728	0.000808438	0.0186055	0.0160567	TBX3/MCL1/GAS1/SPRY2/EDN1/SOCS3/BMP4/BRAF/HOXC10/LATS2/PRDM4/GATA2/FOXC2/TM2D3/DKK1/IL6ST/ISL2/FOXA1/CDC73/CASP3/IFRD1/JAG1/SMAD1/SIX1/GLI3/MITF/LATS1/WNT10A/SMAD2/PITX1/RUNX2/GATAD2B/BMPR1A/WNT3/BCL2/BRD2/RAB10/CYLD/NFIA/SOX6/CYP26B1/IHH	42
CHIP siRNA: Heat shock vs Control.UP-reg.	CHIP siRNA: Heat shock vs Control	UP-reg	GO:0006310	DNA recombination	48/1620	352/18986	0.136364	1.59815	3.45971	0.000810385	0.0186055	0.0160567	CGAS/BCL6/HSPD1/UBE2B/EPC1/RNF168/EXO1/KLHL15/KMT5B/NFKBIZ/SHLD3/INO80D/PELI1/PPP4R2/POLQ/PSMC3IP/KIN/RNF8/ING3/IL7R/MCM8/NABP1/EPC2/SWAP70/SETD2/TERF2IP/PSMD14/BARD1/FANCM/CREBBP/RAD54B/RBBP8/MORF4L2/FANCB/AUNIP/DCLRE1C/INIP/SWI5/TEX19/ARID2/INO80/HMGB2/PARPBP/RAD51AP1/HUS1/EXOSC3/EID3/RAD51	48
CHIP siRNA: Heat shock vs Control.UP-reg.	CHIP siRNA: Heat shock vs Control	UP-reg	GO:0045600	positive regulation of fat cell differentiation	15/1620	71/18986	0.211268	2.476	3.80563	0.000817133	0.0186835	0.0161241	KLF5/PIM1/NOCT/SNAI2/SAV1/CREB1/ZFP36/PTGS2/SIX1/ZC3H12A/NAPEPLD/STK3/MAPK14/XBP1/RREB1	15
CHIP siRNA: Heat shock vs Control.UP-reg.	CHIP siRNA: Heat shock vs Control	UP-reg	GO:0033673	negative regulation of kinase activity	27/1620	166/18986	0.162651	1.90622	3.58173	0.000840238	0.0190538	0.0164436	RGS2/HSPB1/DUSP1/CHORDC1/DNAJA1/TAF7/GPRC5A/YWHAG/ERRFI1/TNFAIP3/LATS2/SOCS5/CDKN1B/LRP6/IRS2/HIPK3/SPRED1/LATS1/SOCS4/DUSP10/APOE/PAQR3/PTPN2/GNAQ/CHP1/ITGB1BP1/HEXIM2	27
CHIP siRNA: Heat shock vs Control.UP-reg.	CHIP siRNA: Heat shock vs Control	UP-reg	GO:0035329	hippo signaling	13/1620	57/18986	0.22807	2.67293	3.86334	0.000840505	0.0190538	0.0164436	NUAK2/AMOTL2/FRMD6/LATS2/SAV1/MOB3B/LATS1/STRN3/MOB4/STK3/MAPK14/TIAL1/SCHIP1	13
CHIP siRNA: Heat shock vs Control.UP-reg.	CHIP siRNA: Heat shock vs Control	UP-reg	GO:0045862	positive regulation of proteolysis	45/1620	325/18986	0.138462	1.62274	3.45852	0.000843571	0.0190538	0.0164436	ZFAND2A/MYC/BCL10/DNAJB2/HSPA1A/HSPA1B/HSPD1/PMAIP1/EIF2AK3/SMAD7/EFNA1/SENP1/CLU/SOCS5/FBXW7/HERPUD1/FBXW11/PSMD10/MTCH1/HSPA8/REST/BCL2L11/NUPR1/PIAS1/HSPE1/UBQLN1/GSK3B/NFE2L2/IST1/SIRT1/SH3RF1/CARD8/BBS7/SOCS4/APOE/CARD9/RPS3/MALT1/XBP1/RACK1/RIPK2/SUMO2/MMP14/CASP8AP2/RCHY1	45
CHIP siRNA: Heat shock vs Control.UP-reg.	CHIP siRNA: Heat shock vs Control	UP-reg	GO:0030278	regulation of ossification	22/1620	125/18986	0.176	2.06268	3.64071	0.00084956	0.0191117	0.0164936	TENT5A/PKDCC/SMAD7/BMP4/OSR2/TOB2/CCN1/CHSY1/BMPR1B/ACVR2A/DKK1/BCOR/DDR2/SETD2/BMP2K/RUNX2/MGP/BMPR1A/BCL2/SGMS2/MAPK14/ANO6	22
CHIP siRNA: Heat shock vs Control.UP-reg.	CHIP siRNA: Heat shock vs Control	UP-reg	GO:2000278	regulation of DNA biosynthetic process	18/1620	94/18986	0.191489	2.24421	3.69344	0.000892933	0.0200067	0.017266	HSP90AA1/TENT4B/JADE1/TCP1/PRKD2/CCT4/CCT2/PTGES3/CCT8/CCT6A/JADE3/TNKS/VEGFA/NEK7/HNRNPA1/DNAJC2/CCT5/ING4	18
CHIP siRNA: Heat shock vs Control.UP-reg.	CHIP siRNA: Heat shock vs Control	UP-reg	GO:0050867	positive regulation of cell activation	52/1620	391/18986	0.132992	1.55864	3.40905	0.000900207	0.020089	0.017337	HSPH1/BCL10/BCL6/ANXA1/HSPD1/KLHL25/TICAM1/YWHAG/NCK1/KMT5B/SOCS5/NFKBIZ/SHLD3/THBS1/VAV3/NR4A3/PELI1/ABL2/IRS2/TLR4/TRAF6/IL6ST/IL7R/CD209/PCID2/GLI3/DDR2/PHF10/B2M/TGFBR2/BTN2A2/DUSP10/EFNB3/ICOSLG/FOXO3/KITLG/BCL2/BRD2/CYLD/RUNX1/SOCS1/RPS3/MALT1/XBP1/CD55/ARID2/RIPK2/MMP14/SELENOK/EXOSC3/IL1RL1/IHH	52
CHIP siRNA: Heat shock vs Control.UP-reg.	CHIP siRNA: Heat shock vs Control	UP-reg	GO:0048534	hematopoietic or lymphoid organ development	19/1620	102/18986	0.186275	2.18309	3.65918	0.000925116	0.0205355	0.0177224	SIX4/BRAF/NFKBIZ/EPHB3/BCL2L11/RC3H1/LTA/SOD1/IL7R/PCID2/SIX1/RC3H2/CRKL/BCL2/MAFB/ADAM17/CDKN2B/RCBTB2/SBDS	19
CHIP siRNA: Heat shock vs Control.UP-reg.	CHIP siRNA: Heat shock vs Control	UP-reg	GO:0043523	regulation of neuron apoptotic process	37/1620	254/18986	0.145669	1.70721	3.46565	0.000929933	0.0205355	0.0177224	MCL1/SIX4/EGR1/UBB/BDNF/CPEB4/BRAF/PRNP/CLU/NR3C1/CASP7/ATF4/DDIT3/FBXW7/ADNP/ANGPT1/CDK5R1/OXR1/BCL2L11/NUPR1/ALKBH1/DKK1/IL6ST/GSK3B/SOD1/CASP3/PPARGC1A/SIRT1/SIX1/TRIM2/ADORA2A/CASP2/STAMBP/FBXO7/FOXO3/BCL2/SET	37
CHIP siRNA: Heat shock vs Control.UP-reg.	CHIP siRNA: Heat shock vs Control	UP-reg	GO:0045623	negative regulation of T-helper cell differentiation	7/1620	20/18986	0.35	4.10191	4.23906	0.000931257	0.0205355	0.0177224	BCL6/ANXA1/SMAD7/SOCS5/RC3H1/ZC3H12A/RC3H2	7
CHIP siRNA: Heat shock vs Control.UP-reg.	CHIP siRNA: Heat shock vs Control	UP-reg	GO:0050868	negative regulation of T cell activation	23/1620	134/18986	0.171642	2.0116	3.58918	0.000937121	0.0205835	0.0177637	BCL6/ANXA1/SMAD7/SOCS6/BMP4/PRNP/SOCS5/PELI1/ZC3H8/RC3H1/CASP3/IL20RB/GLI3/ZC3H12A/ADORA2A/RC3H2/BTN2A2/PTPN2/CBLB/ITCH/RUNX1/SOCS1/IHH	23
CHIP siRNA: Heat shock vs Control.UP-reg.	CHIP siRNA: Heat shock vs Control	UP-reg	GO:0046822	regulation of nucleocytoplasmic transport	21/1620	118/18986	0.177966	2.08572	3.61334	0.000950799	0.020802	0.0179523	BAG3/HSP90AA1/BMP4/RIOK2/ANGPT1/EFCAB7/PTGS2/GSK3B/RBM22/CTDSPL2/PPP1R12A/GLI3/ZC3H12A/SETD2/BARD1/MAPK14/XBP1/UFM1/PPM1A/RAB23/CHP1	21
CHIP siRNA: Heat shock vs Control.UP-reg.	CHIP siRNA: Heat shock vs Control	UP-reg	GO:0000079	regulation of cyclin-dependent protein serine/threonine kinase activity	17/1620	87/18986	0.195402	2.29007	3.68354	0.000968694	0.0209471	0.0180776	PIM1/CDKN2C/TNFAIP3/LATS2/CCNT1/CDKN1B/PSMD10/CDK5R1/CCNT2/CDKN2D/LATS1/BCCIP/GTF2H1/ADAM17/CDKN2B/HEXIM2/MNAT1	17
CHIP siRNA: Heat shock vs Control.UP-reg.	CHIP siRNA: Heat shock vs Control	UP-reg	GO:0007492	endoderm development	17/1620	87/18986	0.195402	2.29007	3.68354	0.000968694	0.0209471	0.0180776	DUSP1/BMP4/DUSP4/DUSP5/PELO/TNRC6A/DKK1/CDC73/HSBP1/HOXC11/ARC/SMAD2/SETD2/BMPR1A/DUSP2/PAX9/MMP14	17
CHIP siRNA: Heat shock vs Control.UP-reg.	CHIP siRNA: Heat shock vs Control	UP-reg	GO:0008625	extrinsic apoptotic signaling pathway via death domain receptors	17/1620	87/18986	0.195402	2.29007	3.68354	0.000968694	0.0209471	0.0180776	BAG3/DEDD2/ATF3/PMAIP1/SERPINE1/TNFAIP3/THBS1/ITPRIP/FEM1B/BMPR1B/PEA15/GSK3B/SKIL/BCL2/STK3/HMGB2/CASP8AP2	17
CHIP siRNA: Heat shock vs Control.UP-reg.	CHIP siRNA: Heat shock vs Control	UP-reg	GO:0061684	chaperone-mediated autophagy	6/1620	15/18986	0.4	4.6879	4.36408	0.000973697	0.020974	0.0181007	BAG3/HSP90AA1/CLU/HSPA8/ATG5/EEF1A1	6
CHIP siRNA: Heat shock vs Control.UP-reg.	CHIP siRNA: Heat shock vs Control	UP-reg	GO:0000018	regulation of DNA recombination	24/1620	143/18986	0.167832	1.96695	3.54495	0.0010176	0.0218353	0.0188441	CGAS/BCL6/UBE2B/EPC1/KLHL15/KMT5B/SHLD3/PELI1/PPP4R2/POLQ/RNF8/ING3/IL7R/EPC2/SETD2/TERF2IP/CREBBP/MORF4L2/FANCB/ARID2/PARPBP/RAD51AP1/EXOSC3/RAD51	24
CHIP siRNA: Heat shock vs Control.UP-reg.	CHIP siRNA: Heat shock vs Control	UP-reg	GO:0009952	anterior/posterior pattern specification	33/1620	220/18986	0.15	1.75796	3.45371	0.0010348	0.0221194	0.0190893	TBX3/HOXC13/MSX1/FRS2/BMP4/TSHZ1/BHLHE40/HOXC10/HIPK1/DDIT3/MIB1/HOXA5/FOXC2/ACVR2A/DKK1/HOXC11/RNF2/ARC/HOXC9/GLI3/HOXB6/FZD5/PBX3/SMAD2/CRKL/HOXA4/BMPR1A/WNT3/ABI1/PPP2R3A/TDRD6/TCAP/OFD1	33
CHIP siRNA: Heat shock vs Control.UP-reg.	CHIP siRNA: Heat shock vs Control	UP-reg	GO:0006275	regulation of DNA replication	22/1620	127/18986	0.173228	2.03019	3.55774	0.00105616	0.0224442	0.0193696	BCL6/TICRR/WEE1/JADE1/TSPYL2/CDKN1B/INO80D/E2F8/OBI1/CDT1/USP37/JADE3/ATF1/ZBTB38/DYNLL1/ATRX/INO80/GMNN/METTL4/ORC5/PDS5A/ID3	22
CHIP siRNA: Heat shock vs Control.UP-reg.	CHIP siRNA: Heat shock vs Control	UP-reg	GO:0035988	chondrocyte proliferation	8/1620	26/18986	0.307692	3.60608	4.06133	0.00106543	0.0224442	0.0193696	FOSL2/SMAD7/ERRFI1/CCN2/BMPR1B/DDR2/MMP14/IHH	8
CHIP siRNA: Heat shock vs Control.UP-reg.	CHIP siRNA: Heat shock vs Control	UP-reg	GO:0070536	protein K63-linked deubiquitination	8/1620	26/18986	0.307692	3.60608	4.06133	0.00106543	0.0224442	0.0193696	TNFAIP3/OTUD1/SPATA2/ZRANB1/PSMD14/OTUD7B/CYLD/USP25	8
CHIP siRNA: Heat shock vs Control.UP-reg.	CHIP siRNA: Heat shock vs Control	UP-reg	GO:0007548	sex differentiation	41/1620	292/18986	0.140411	1.64558	3.39551	0.00106609	0.0224442	0.0193696	TBX3/SIX4/FKBP4/ADAMTS1/UBB/TIPARP/ZFX/EIF2B5/BMPR1B/SCAPER/ACVR2A/DMRTA1/BCL2L11/NUPR1/SOD1/CASP3/FOXF2/FER/SIRT1/MKKS/VEGFA/CASP2/SPATA2/CRKL/ASB1/FOXO3/KITLG/GNRH1/BMPR1A/EIF2S2/BCL2/ZNF830/AMH/ATRX/TEX19/LHFPL2/NRIP1/HMGB2/RNF38/MMP14/GREB1L	41
CHIP siRNA: Heat shock vs Control.UP-reg.	CHIP siRNA: Heat shock vs Control	UP-reg	GO:0045930	negative regulation of mitotic cell cycle	37/1620	256/18986	0.144531	1.69387	3.41383	0.00107571	0.0225327	0.0194459	DUSP1/GAS1/BCL6/BMP4/DCUN1D3/TICRR/WEE1/JADE1/WAC/ATF2/SDE2/CDKN1B/BTG3/CDC73/PCID2/NABP1/DONSON/TOM1L1/CASP2/BTN2A2/FBXO7/BARD1/BCL2/ZNF830/RBBP8/PLK2/PRMT2/CDKN2B/INIP/TAOK1/PSMG2/CRLF3/UIMC1/HUS1/TRIAP1/RPL26/GJC2	37
CHIP siRNA: Heat shock vs Control.UP-reg.	CHIP siRNA: Heat shock vs Control	UP-reg	GO:0061036	positive regulation of cartilage development	9/1620	32/18986	0.28125	3.29618	3.97048	0.00107837	0.0225327	0.0194459	PKDCC/SMAD7/BMP4/CCN1/BMPR1B/SMAD1/GLI3/RUNX2/SOX6	9
CHIP siRNA: Heat shock vs Control.UP-reg.	CHIP siRNA: Heat shock vs Control	UP-reg	GO:0034243	regulation of transcription elongation by RNA polymerase II	17/1620	88/18986	0.193182	2.26404	3.63001	0.00110696	0.0230438	0.019887	EAF1/PWWP2A/RNF168/CCNT1/CCNT2/CDC73/MED30/CDK13/RNF8/ELL2/MED10/MED8/MED26/MED31/EAPP/MED20/MED21	17
CHIP siRNA: Heat shock vs Control.UP-reg.	CHIP siRNA: Heat shock vs Control	UP-reg	GO:0016049	cell growth	62/1620	490/18986	0.126531	1.48291	3.30778	0.00111253	0.0230736	0.0199128	RGS2/DNAJB2/BCL6/HSPA1A/HSPA1B/CDKN2AIP/TMEM97/MSX1/CDKN2C/CRYAB/SMAD7/BDNF/SERTAD2/EDN1/DCUN1D3/JADE1/CXCR4/TSPYL2/CDKN1B/NET1/ADNP/PUM2/PSMD10/ING1/BTG1/HBEGF/CRK/MEX3C/GSK3B/IP6K2/CDC73/RNF6/IST1/CDKL5/IFRD1/CDKN2D/ACSL4/JADE3/LLPH/VEGFA/N6AMT1/TGFBR2/CRKL/SPART/CLASP2/APOE/WNT3/BCL2/ZNF639/ADAM17/ST7L/ITCH/PRMT2/XBP1/SDCBP/RERG/INO80/RACK1/CRLF3/EIF4G2/MMP14/ING4	62
CHIP siRNA: Heat shock vs Control.UP-reg.	CHIP siRNA: Heat shock vs Control	UP-reg	GO:0010463	mesenchymal cell proliferation	11/1620	45/18986	0.244444	2.86483	3.82522	0.00112915	0.0233317	0.0201355	MYC/MSX1/BMP4/ZEB1/ARHGAP5/IRS2/SIX1/TGFBR2/BMPR1A/PHF14/IHH	11
CHIP siRNA: Heat shock vs Control.UP-reg.	CHIP siRNA: Heat shock vs Control	UP-reg	GO:0032623	interleukin-2 production	14/1620	66/18986	0.212121	2.48601	3.69356	0.00115585	0.0236209	0.0203851	ANXA1/TNFAIP3/PRNP/PRKD2/ZFP36/TRAF6/PDE4D/IL20RB/MAP3K7/CARD9/RUNX1/RPS3/MALT1/RIPK2	14
CHIP siRNA: Heat shock vs Control.UP-reg.	CHIP siRNA: Heat shock vs Control	UP-reg	GO:0032663	regulation of interleukin-2 production	14/1620	66/18986	0.212121	2.48601	3.69356	0.00115585	0.0236209	0.0203851	ANXA1/TNFAIP3/PRNP/PRKD2/ZFP36/TRAF6/PDE4D/IL20RB/MAP3K7/CARD9/RUNX1/RPS3/MALT1/RIPK2	14
CHIP siRNA: Heat shock vs Control.UP-reg.	CHIP siRNA: Heat shock vs Control	UP-reg	GO:0044380	protein localization to cytoskeleton	14/1620	66/18986	0.212121	2.48601	3.69356	0.00115585	0.0236209	0.0203851	STIL/TRIM69/MID1/GSK3B/CEP83/CEP350/CTTNBP2NL/ABHD17B/LUZP1/STK3/TTBK2/CCDC14/MAPRE1/MAPRE2	14
CHIP siRNA: Heat shock vs Control.UP-reg.	CHIP siRNA: Heat shock vs Control	UP-reg	GO:0006979	response to oxidative stress	53/1620	405/18986	0.130864	1.5337	3.31589	0.00116909	0.0238041	0.0205432	MICB/FOS/HSPA1A/HSPA1B/NCOA7/CRYAB/TXNIP/EDN1/BRF2/PPP2CB/OSER1/TNFAIP3/ATF2/PRNP/HBA2/ATF4/NET1/MTF1/HSPA8/OXR1/KCMF1/PTGS2/CRK/PRR5L/GPX8/FOXO1/SOD1/CASP3/NFE2L2/FER/PPARGC1A/SIRT1/DDR2/UCP3/ZC3H12A/RWDD1/APOE/FOXO3/TPM1/STAU2/PEX12/BCL2/THG1L/PPP1R15B/RPS3/XBP1/RBPMS/RACK1/MMP14/SELENOK/STC2/SP1/USP25	53
CHIP siRNA: Heat shock vs Control.UP-reg.	CHIP siRNA: Heat shock vs Control	UP-reg	GO:0062197	cellular response to chemical stress	44/1620	321/18986	0.137072	1.60645	3.34691	0.00117641	0.0238661	0.0205967	FOS/HSPA1A/HSPA1B/DNAJA1/EIF2AK3/NCOA7/EDN1/BRF2/OSER1/TNFAIP3/ATF2/ATF4/DDIT3/NET1/HSPA8/ATG5/OXR1/PTGS2/PRR5L/GPX8/FOXO1/USP15/NLK/SOD1/CAB39/CASP3/NFE2L2/FER/PPARGC1A/SIRT1/DDR2/SLC12A6/ZC3H12A/RWDD1/FOXO3/TPM1/STAU2/PEX12/LRRC8D/AKR1B1/RPS3/XBP1/RACK1/NFAT5	44
CHIP siRNA: Heat shock vs Control.UP-reg.	CHIP siRNA: Heat shock vs Control	UP-reg	GO:0031398	positive regulation of protein ubiquitination	20/1620	112/18986	0.178571	2.09281	3.54271	0.00118981	0.0240506	0.0207559	BCL10/DNAJB2/UBB/TICAM1/FBXW7/PELI1/PSMD10/BIRC2/ANGPT1/CRY1/TRAF6/UBQLN1/GSK3B/RNF111/UBE2C/FANCM/CBLB/MALT1/RIPK2/RCHY1	20
CHIP siRNA: Heat shock vs Control.UP-reg.	CHIP siRNA: Heat shock vs Control	UP-reg	GO:0046631	alpha-beta T cell activation	30/1620	196/18986	0.153061	1.79384	3.41201	0.00123505	0.0248749	0.0214673	HSPH1/BCL6/ANXA1/FOSL2/KLHL25/SMAD7/SOCS3/BRAF/ATF2/SOCS5/NFKBIZ/RC3H1/IL6ST/SH3RF1/GLI3/ZC3H12A/ADORA2A/RC3H2/TGFBR2/BCL2/CBLB/BRD2/ITCH/RUNX1/SOCS1/MALT1/CD55/RIPK2/RPL22/IHH	30
CHIP siRNA: Heat shock vs Control.UP-reg.	CHIP siRNA: Heat shock vs Control	UP-reg	GO:1901991	negative regulation of mitotic cell cycle phase transition	31/1620	205/18986	0.15122	1.77226	3.3954	0.00126442	0.0253377	0.0218667	DUSP1/DCUN1D3/TICRR/WEE1/JADE1/WAC/SDE2/CDKN1B/CDC73/PCID2/NABP1/DONSON/CASP2/BTN2A2/FBXO7/BARD1/BCL2/ZNF830/RBBP8/PLK2/PRMT2/CDKN2B/INIP/TAOK1/PSMG2/CRLF3/UIMC1/HUS1/TRIAP1/RPL26/GJC2	31
CHIP siRNA: Heat shock vs Control.UP-reg.	CHIP siRNA: Heat shock vs Control	UP-reg	GO:0000723	telomere maintenance	26/1620	162/18986	0.160494	1.88095	3.43926	0.00126735	0.0253377	0.0218667	MYC/HSP90AA1/TENT4B/DCLRE1B/HSP90AB1/EXO1/TCP1/SHLD3/INO80D/CCT4/CCT2/PTGES3/CCT8/CCT6A/TNKS/NEK7/TERF2IP/HNRNPA1/DCLRE1C/CCT5/ATRX/INO80/NVL/HUS1/EID3/RAD51	26
CHIP siRNA: Heat shock vs Control.UP-reg.	CHIP siRNA: Heat shock vs Control	UP-reg	GO:0045621	positive regulation of lymphocyte differentiation	23/1620	137/18986	0.167883	1.96755	3.47138	0.0012762	0.0253377	0.0218667	BCL6/ANXA1/KLHL25/SOCS5/NFKBIZ/IL7R/PCID2/GLI3/PHF10/TGFBR2/BTN2A2/DUSP10/FOXO3/BRD2/CYLD/RUNX1/SOCS1/MALT1/XBP1/ARID2/RIPK2/MMP14/IHH	23
CHIP siRNA: Heat shock vs Control.UP-reg.	CHIP siRNA: Heat shock vs Control	UP-reg	GO:1903052	positive regulation of proteolysis involved in protein catabolic process	23/1620	137/18986	0.167883	1.96755	3.47138	0.0012762	0.0253377	0.0218667	ZFAND2A/DNAJB2/HSPA1A/HSPA1B/SMAD7/CLU/SOCS5/FBXW7/HERPUD1/PSMD10/NUPR1/PIAS1/UBQLN1/GSK3B/NFE2L2/SIRT1/SH3RF1/BBS7/SOCS4/XBP1/RACK1/SUMO2/RCHY1	23
CHIP siRNA: Heat shock vs Control.UP-reg.	CHIP siRNA: Heat shock vs Control	UP-reg	GO:0043586	tongue development	7/1620	21/18986	0.333333	3.90658	4.07032	0.00129482	0.0256162	0.0221071	SIX4/HOXC13/SIX1/GLI3/WNT10A/BNC2/CYP26B1	7
CHIP siRNA: Heat shock vs Control.UP-reg.	CHIP siRNA: Heat shock vs Control	UP-reg	GO:0035710	CD4-positive, alpha-beta T cell activation	22/1620	129/18986	0.170543	1.99872	3.47628	0.00130457	0.0257181	0.022195	BCL6/ANXA1/KLHL25/SMAD7/SOCS3/BRAF/SOCS5/NFKBIZ/RC3H1/IL6ST/SH3RF1/ZC3H12A/RC3H2/TGFBR2/CBLB/BRD2/ITCH/RUNX1/SOCS1/MALT1/CD55/RIPK2	22
CHIP siRNA: Heat shock vs Control.UP-reg.	CHIP siRNA: Heat shock vs Control	UP-reg	GO:0048705	skeletal system morphogenesis	34/1620	232/18986	0.146552	1.71755	3.35863	0.0013191	0.0258824	0.0223368	SERPINH1/SIX4/FOSL2/TIPARP/MSX1/BMP4/OSR2/CCN2/CSRNP1/ZEB1/ATF2/CHSY1/HOXA5/FOXC2/BMPR1B/NAB1/HOXC11/SIX1/HOXC9/GLI3/HOXB6/VEGFA/SMAD2/TGFBR2/SETD2/RUNX2/HOXA4/MGP/MAPK14/SOX6/RAB23/CYP26B1/MMP14/IHH	34
CHIP siRNA: Heat shock vs Control.UP-reg.	CHIP siRNA: Heat shock vs Control	UP-reg	GO:0034976	response to endoplasmic reticulum stress	39/1620	277/18986	0.140794	1.65007	3.32882	0.00132219	0.0258824	0.0223368	PPP1R15A/JUN/ATF3/DNAJB2/HSPA1A/PMAIP1/EIF2AK3/EIF2B5/CHAC1/PPP2CB/CLU/NCK1/CREBRF/ATF4/DDIT3/THBS1/SERP1/HERPUD1/DNAJB9/BCL2L11/NUPR1/UBQLN1/GSK3B/NFE2L2/SIRT1/PTPN2/HSP90B1/BCL2/COPS5/VAPB/PPP1R15B/XBP1/FBXO44/UFM1/RACK1/SELENOK/STC2/EIF2AK2/USP25	39
CHIP siRNA: Heat shock vs Control.UP-reg.	CHIP siRNA: Heat shock vs Control	UP-reg	GO:0045137	development of primary sexual characteristics	35/1620	241/18986	0.145228	1.70204	3.34996	0.0013275	0.0258859	0.0223398	SIX4/ADAMTS1/UBB/TIPARP/ZFX/EIF2B5/BMPR1B/SCAPER/ACVR2A/DMRTA1/BCL2L11/NUPR1/SOD1/CASP3/FER/SIRT1/MKKS/VEGFA/CASP2/SPATA2/CRKL/FOXO3/KITLG/GNRH1/EIF2S2/BCL2/ZNF830/AMH/ATRX/TEX19/LHFPL2/NRIP1/HMGB2/RNF38/MMP14	35
CHIP siRNA: Heat shock vs Control.UP-reg.	CHIP siRNA: Heat shock vs Control	UP-reg	GO:0007179	transforming growth factor beta receptor signaling pathway	36/1620	250/18986	0.144	1.68764	3.34278	0.00133164	0.0258859	0.0223398	JUN/FOS/HSPA1A/SPRY2/SMAD7/HSP90AB1/ZEB1/LATS2/THBS1/ING1/USP15/NLK/FNTA/SIRT1/SMAD1/RNF111/SPRED1/LATS1/SMAD2/SAP30L/TGFBR2/FLCN/SKIL/MAP3K7/BMPR1A/ZNF451/SMURF2/CREBBP/ADAM17/CDKN2B/XBP1/SDCBP/PPM1A/SNW1/NPNT/TRIM33	36
CHIP siRNA: Heat shock vs Control.UP-reg.	CHIP siRNA: Heat shock vs Control	UP-reg	GO:0035871	protein K11-linked deubiquitination	5/1620	11/18986	0.454545	5.32716	4.38451	0.00133981	0.0259541	0.0223986	OTUD3/TNFAIP3/USP37/OTUD7B/VCPIP1	5
CHIP siRNA: Heat shock vs Control.UP-reg.	CHIP siRNA: Heat shock vs Control	UP-reg	GO:1903573	negative regulation of response to endoplasmic reticulum stress	11/1620	46/18986	0.23913	2.80255	3.73843	0.00137129	0.0260329	0.0224667	PPP1R15A/HSPA1A/CLU/NCK1/CREBRF/HERPUD1/DNAJB9/PPP1R15B/XBP1/RACK1/USP25	11
CHIP siRNA: Heat shock vs Control.UP-reg.	CHIP siRNA: Heat shock vs Control	UP-reg	GO:0030511	positive regulation of transforming growth factor beta receptor signaling pathway	9/1620	33/18986	0.272727	3.1963	3.85675	0.00137185	0.0260329	0.0224667	HSP90AB1/THBS1/RNF111/FLCN/CREBBP/CDKN2B/SDCBP/SNW1/NPNT	9
CHIP siRNA: Heat shock vs Control.UP-reg.	CHIP siRNA: Heat shock vs Control	UP-reg	GO:0031116	positive regulation of microtubule polymerization	9/1620	33/18986	0.272727	3.1963	3.85675	0.00137185	0.0260329	0.0224667	HSPA1A/HSPA1B/CDKN1B/CDK5R1/TOGARAM1/RPS3/MAPRE1/RAC1/PDE4DIP	9
CHIP siRNA: Heat shock vs Control.UP-reg.	CHIP siRNA: Heat shock vs Control	UP-reg	GO:0045648	positive regulation of erythrocyte differentiation	9/1620	33/18986	0.272727	3.1963	3.85675	0.00137185	0.0260329	0.0224667	HSPA1A/HSPA1B/GATA2/ACVR2A/BRD1/FOXO3/MAPK14/HMGB2/SMAP1	9
CHIP siRNA: Heat shock vs Control.UP-reg.	CHIP siRNA: Heat shock vs Control	UP-reg	GO:1903846	positive regulation of cellular response to transforming growth factor beta stimulus	9/1620	33/18986	0.272727	3.1963	3.85675	0.00137185	0.0260329	0.0224667	HSP90AB1/THBS1/RNF111/FLCN/CREBBP/CDKN2B/SDCBP/SNW1/NPNT	9
CHIP siRNA: Heat shock vs Control.UP-reg.	CHIP siRNA: Heat shock vs Control	UP-reg	GO:0017015	regulation of transforming growth factor beta receptor signaling pathway	28/1620	180/18986	0.155556	1.82307	3.38875	0.00137654	0.0260329	0.0224667	HSPA1A/SPRY2/SMAD7/HSP90AB1/ZEB1/LATS2/THBS1/ING1/USP15/SIRT1/RNF111/SPRED1/LATS1/SMAD2/SAP30L/FLCN/SKIL/ZNF451/SMURF2/CREBBP/ADAM17/CDKN2B/XBP1/SDCBP/PPM1A/SNW1/NPNT/TRIM33	28
CHIP siRNA: Heat shock vs Control.UP-reg.	CHIP siRNA: Heat shock vs Control	UP-reg	GO:0141193	nuclear receptor-mediated signaling pathway	28/1620	180/18986	0.155556	1.82307	3.38875	0.00137654	0.0260329	0.0224667	PIM1/DNAJA1/FKBP4/TRIM16/TAF7/ERRFI1/SNAI2/NR3C1/WBP2/CRY1/PRAME/NR3C2/FOXA1/RNF6/PTGES3/SIRT1/LATS1/KDM4C/CRKL/RWDD1/STRN3/ALOXE3/NCOA2/PRMT2/UFM1/THRB/CYP26B1/SNW1	28
CHIP siRNA: Heat shock vs Control.UP-reg.	CHIP siRNA: Heat shock vs Control	UP-reg	GO:0002070	epithelial cell maturation	8/1620	27/18986	0.296296	3.47252	3.92669	0.00140198	0.0262657	0.0226676	TMEM79/HOXA5/GATA2/FEM1B/FOXA1/VEGFA/FZD5/AKR1B1	8
CHIP siRNA: Heat shock vs Control.UP-reg.	CHIP siRNA: Heat shock vs Control	UP-reg	GO:0044346	fibroblast apoptotic process	8/1620	27/18986	0.296296	3.47252	3.92669	0.00140198	0.0262657	0.0226676	MYC/CASP7/BTG1/BCL2L11/NUPR1/CASP3/STK17B/CFDP1	8
CHIP siRNA: Heat shock vs Control.UP-reg.	CHIP siRNA: Heat shock vs Control	UP-reg	GO:1901988	negative regulation of cell cycle phase transition	40/1620	287/18986	0.139373	1.63342	3.30243	0.00140297	0.0262657	0.0226676	DUSP1/DCUN1D3/TICRR/WEE1/JADE1/WAC/ATF2/SDE2/CDKN1B/WDR76/FEM1B/CRY1/CDT1/CDC73/PCID2/NABP1/DONSON/CDKN2D/CASP2/BTN2A2/FBXO7/BARD1/BCL2/GNB1L/ZNF830/MAPK14/RBBP8/PLK2/PRMT2/CDKN2B/INIP/TAOK1/PSMG2/CRLF3/UIMC1/HUS1/TRIAP1/RPL26/GJC2/RAD51	40
CHIP siRNA: Heat shock vs Control.UP-reg.	CHIP siRNA: Heat shock vs Control	UP-reg	GO:0050870	positive regulation of T cell activation	37/1620	260/18986	0.142308	1.66781	3.31154	0.0014284	0.0265823	0.0229409	HSPH1/BCL10/BCL6/ANXA1/HSPD1/KLHL25/YWHAG/NCK1/SOCS5/NFKBIZ/ABL2/TRAF6/IL6ST/IL7R/CD209/GLI3/PHF10/B2M/TGFBR2/BTN2A2/DUSP10/EFNB3/ICOSLG/FOXO3/KITLG/BRD2/CYLD/RUNX1/SOCS1/RPS3/MALT1/XBP1/CD55/ARID2/RIPK2/SELENOK/IHH	37
CHIP siRNA: Heat shock vs Control.UP-reg.	CHIP siRNA: Heat shock vs Control	UP-reg	GO:0048863	stem cell differentiation	36/1620	251/18986	0.143426	1.68092	3.3168	0.00143008	0.0265823	0.0229409	TBX3/MSX1/EDN1/BMP4/SNAI2/LRP6/REST/FOXC2/ZFP36/ZNF281/PHF5A/FOXA1/GSK3B/CDK13/NFE2L2/CHD2/JAG1/SIX1/KDM4C/WNT10A/TGFBR2/CDK6/SETD2/METTL3/RUNX2/GATAD2B/KITLG/BMPR1A/WNT3/KBTBD8/BCL2/MAPK14/ITCH/SOX6/MTF2/EIF2AK2	36
CHIP siRNA: Heat shock vs Control.UP-reg.	CHIP siRNA: Heat shock vs Control	UP-reg	GO:1904029	regulation of cyclin-dependent protein kinase activity	17/1620	90/18986	0.188889	2.21373	3.5251	0.00143418	0.0265823	0.0229409	PIM1/CDKN2C/TNFAIP3/LATS2/CCNT1/CDKN1B/PSMD10/CDK5R1/CCNT2/CDKN2D/LATS1/BCCIP/GTF2H1/ADAM17/CDKN2B/HEXIM2/MNAT1	17
CHIP siRNA: Heat shock vs Control.UP-reg.	CHIP siRNA: Heat shock vs Control	UP-reg	GO:0090336	positive regulation of brown fat cell differentiation	6/1620	16/18986	0.375	4.39491	4.14923	0.00144609	0.0267143	0.0230547	PIM1/PTGS2/SIX1/NAPEPLD/MAPK14/RREB1	6
CHIP siRNA: Heat shock vs Control.UP-reg.	CHIP siRNA: Heat shock vs Control	UP-reg	GO:0045582	positive regulation of T cell differentiation	21/1620	122/18986	0.172131	2.01733	3.44302	0.00147342	0.0271294	0.0234129	BCL6/ANXA1/KLHL25/SOCS5/NFKBIZ/IL7R/GLI3/PHF10/TGFBR2/BTN2A2/DUSP10/FOXO3/BRD2/CYLD/RUNX1/SOCS1/MALT1/XBP1/ARID2/RIPK2/IHH	21
CHIP siRNA: Heat shock vs Control.UP-reg.	CHIP siRNA: Heat shock vs Control	UP-reg	GO:0050777	negative regulation of immune response	31/1620	207/18986	0.149758	1.75513	3.33645	0.00148238	0.0272046	0.0234778	BCL6/ANXA1/PIM1/SMAD7/MICA/STAT2/TNFAIP3/SOCS5/AHR/USP38/ATG5/CRK/RC3H1/MKRN2/USP15/IL7R/FER/IL20RB/YTHDF3/ZC3H12A/ATG12/RC3H2/DUSP10/METTL3/PTPN2/MAPK14/PLK2/CD59/CD55/RPS19/IL1RL1	31
CHIP siRNA: Heat shock vs Control.UP-reg.	CHIP siRNA: Heat shock vs Control	UP-reg	GO:0007173	epidermal growth factor receptor signaling pathway	20/1620	114/18986	0.175439	2.0561	3.4543	0.00148869	0.0272308	0.0235005	SPRY2/GPRC5A/ERRFI1/BRAF/FAM83A/SOCS5/ABL2/HBEGF/GAREM1/PLAUR/FER/RALA/SOCS4/FAM83B/FAM83C/PTPN2/GAB1/CBLB/ADAM17/BCAR3	20
CHIP siRNA: Heat shock vs Control.UP-reg.	CHIP siRNA: Heat shock vs Control	UP-reg	GO:0030308	negative regulation of cell growth	27/1620	173/18986	0.156069	1.82909	3.34588	0.00157957	0.0287987	0.0248536	RGS2/DNAJB2/BCL6/HSPA1A/HSPA1B/CDKN2AIP/MSX1/CDKN2C/CRYAB/SERTAD2/DCUN1D3/JADE1/TSPYL2/CDKN1B/ING1/BTG1/IP6K2/RNF6/IFRD1/CDKN2D/SPART/WNT3/BCL2/ST7L/RERG/RACK1/CRLF3	27
CHIP siRNA: Heat shock vs Control.UP-reg.	CHIP siRNA: Heat shock vs Control	UP-reg	GO:0071900	regulation of protein serine/threonine kinase activity	37/1620	262/18986	0.141221	1.65508	3.26106	0.00163983	0.0298	0.0257178	RGS2/DUSP1/PIM1/CHORDC1/DNAJA1/CDKN2C/EDN1/TNFAIP3/LATS2/CCNT1/CDKN1B/THBS1/LRP6/PSMD10/CDK5R1/TLR4/CCNT2/TRAF6/TCIM/CAB39/SIRT1/HIPK3/RAPGEF2/CDKN2D/LATS1/BCCIP/UVRAG/DUSP10/MAP3K7/APOE/PAQR3/GTF2H1/ADAM17/CDKN2B/RPS3/HEXIM2/MNAT1	37
CHIP siRNA: Heat shock vs Control.UP-reg.	CHIP siRNA: Heat shock vs Control	UP-reg	GO:0043154	negative regulation of cysteine-type endopeptidase activity involved in apoptotic process	11/1620	47/18986	0.234043	2.74292	3.65394	0.00165441	0.0299548	0.0258514	SIAH2/DNAJB6/THBS1/PTGS2/PLAUR/FNIP1/SH3RF1/CDKN2D/VEGFA/IGBP1/TRIAP1	11
CHIP siRNA: Heat shock vs Control.UP-reg.	CHIP siRNA: Heat shock vs Control	UP-reg	GO:0070936	protein K48-linked ubiquitination	18/1620	99/18986	0.181818	2.13086	3.44556	0.00165909	0.0299548	0.0258514	UBE2B/TNFAIP3/PELI1/KBTBD2/UBE2H/BIRC2/KCMF1/FBXO45/RNF6/RNF8/UBE2C/FBXO7/RNF4/ITCH/ANAPC10/UBE2G1/UBE2E1/CDC26	18
CHIP siRNA: Heat shock vs Control.UP-reg.	CHIP siRNA: Heat shock vs Control	UP-reg	GO:0048286	lung alveolus development	12/1620	54/18986	0.222222	2.60439	3.60596	0.00167219	0.030094	0.0259714	FOSL2/PKDCC/BMP4/ERRFI1/NKIRAS1/HOXA5/CREB1/FOXA1/PTGES3/RC3H2/ATXN1L/PHF14	12
CHIP siRNA: Heat shock vs Control.UP-reg.	CHIP siRNA: Heat shock vs Control	UP-reg	GO:1902893	regulation of miRNA transcription	15/1620	76/18986	0.197368	2.31311	3.50328	0.00169554	0.0304161	0.0262494	JUN/MYC/FOS/EGR1/BMP4/NFATC3/NR3C1/GATA2/REST/FOXA1/SMAD1/VEGFA/FOXO3/BMPR1A/POU2F1	15
CHIP siRNA: Heat shock vs Control.UP-reg.	CHIP siRNA: Heat shock vs Control	UP-reg	GO:1902235	regulation of endoplasmic reticulum stress-induced intrinsic apoptotic signaling pathway	9/1620	34/18986	0.264706	3.10229	3.74729	0.00172632	0.0307704	0.0265552	HSPA1A/PMAIP1/EIF2AK3/NCK1/HERPUD1/BCL2L11/SIRT1/PTPN2/XBP1	9
CHIP siRNA: Heat shock vs Control.UP-reg.	CHIP siRNA: Heat shock vs Control	UP-reg	GO:1902253	regulation of intrinsic apoptotic signaling pathway by p53 class mediator	9/1620	34/18986	0.264706	3.10229	3.74729	0.00172632	0.0307704	0.0265552	MYC/UBB/MSX1/USP15/SIRT1/RRN3/BCL2/TRIAP1/RPL26	9
CHIP siRNA: Heat shock vs Control.UP-reg.	CHIP siRNA: Heat shock vs Control	UP-reg	GO:0032874	positive regulation of stress-activated MAPK cascade	7/1620	22/18986	0.318182	3.72901	3.91169	0.00176051	0.0311806	0.0269092	KLHDC10/MID1/TLR4/CARD9/TAOK1/RIPK2/EIF2AK2	7
CHIP siRNA: Heat shock vs Control.UP-reg.	CHIP siRNA: Heat shock vs Control	UP-reg	GO:0070304	positive regulation of stress-activated protein kinase signaling cascade	7/1620	22/18986	0.318182	3.72901	3.91169	0.00176051	0.0311806	0.0269092	KLHDC10/MID1/TLR4/CARD9/TAOK1/RIPK2/EIF2AK2	7
CHIP siRNA: Heat shock vs Control.UP-reg.	CHIP siRNA: Heat shock vs Control	UP-reg	GO:0008406	gonad development	34/1620	236/18986	0.144068	1.68844	3.25038	0.00176852	0.0311899	0.0269172	SIX4/ADAMTS1/UBB/TIPARP/ZFX/EIF2B5/BMPR1B/SCAPER/ACVR2A/DMRTA1/BCL2L11/NUPR1/SOD1/CASP3/FER/SIRT1/MKKS/VEGFA/CASP2/SPATA2/CRKL/FOXO3/KITLG/GNRH1/EIF2S2/BCL2/ZNF830/AMH/ATRX/TEX19/NRIP1/HMGB2/RNF38/MMP14	34
CHIP siRNA: Heat shock vs Control.UP-reg.	CHIP siRNA: Heat shock vs Control	UP-reg	GO:1903844	regulation of cellular response to transforming growth factor beta stimulus	28/1620	183/18986	0.153005	1.79319	3.29306	0.00177222	0.0311899	0.0269172	HSPA1A/SPRY2/SMAD7/HSP90AB1/ZEB1/LATS2/THBS1/ING1/USP15/SIRT1/RNF111/SPRED1/LATS1/SMAD2/SAP30L/FLCN/SKIL/ZNF451/SMURF2/CREBBP/ADAM17/CDKN2B/XBP1/SDCBP/PPM1A/SNW1/NPNT/TRIM33	28
CHIP siRNA: Heat shock vs Control.UP-reg.	CHIP siRNA: Heat shock vs Control	UP-reg	GO:2000736	regulation of stem cell differentiation	16/1620	84/18986	0.190476	2.23233	3.45722	0.00178468	0.0313105	0.0270213	TBX3/REST/ZFP36/GSK3B/CDK13/NFE2L2/JAG1/KDM4C/TGFBR2/CDK6/METTL3/GATAD2B/WNT3/ITCH/SOX6/EIF2AK2	16
CHIP siRNA: Heat shock vs Control.UP-reg.	CHIP siRNA: Heat shock vs Control	UP-reg	GO:0033081	regulation of T cell differentiation in thymus	8/1620	28/18986	0.285714	3.3485	3.79827	0.00181768	0.0317895	0.0274347	BMP4/ZEB1/ZC3H8/SOD1/IL7R/PTPN2/IHH/SOS2	8
CHIP siRNA: Heat shock vs Control.UP-reg.	CHIP siRNA: Heat shock vs Control	UP-reg	GO:0071897	DNA biosynthetic process	27/1620	175/18986	0.154286	1.80819	3.2805	0.00187373	0.0326672	0.0281922	HSP90AA1/TENT4B/HSP90AB1/JADE1/CCN2/TCP1/POLQ/PRKD2/CCT4/CCT2/LIN9/PTGES3/SIRT1/CCT8/CCT6A/CDKN2D/JADE3/TNKS/VEGFA/REV1/NEK7/TERF2IP/HNRNPA1/DNAJC2/CCT5/ING4/RCHY1	27
CHIP siRNA: Heat shock vs Control.UP-reg.	CHIP siRNA: Heat shock vs Control	UP-reg	GO:0033135	regulation of peptidyl-serine phosphorylation	15/1620	77/18986	0.194805	2.28307	3.44567	0.00194288	0.0336625	0.0290511	SPRY2/SMAD7/BRAF/NCK1/CNKSR3/PTGS2/BAG4/DKK1/PDE4D/FNIP1/LATS1/DMD/PAQR3/RACK1/RIPK2	15
CHIP siRNA: Heat shock vs Control.UP-reg.	CHIP siRNA: Heat shock vs Control	UP-reg	GO:0061614	miRNA transcription	15/1620	77/18986	0.194805	2.28307	3.44567	0.00194288	0.0336625	0.0290511	JUN/MYC/FOS/EGR1/BMP4/NFATC3/NR3C1/GATA2/REST/FOXA1/SMAD1/VEGFA/FOXO3/BMPR1A/POU2F1	15
CHIP siRNA: Heat shock vs Control.UP-reg.	CHIP siRNA: Heat shock vs Control	UP-reg	GO:0045622	regulation of T-helper cell differentiation	11/1620	48/18986	0.229167	2.68578	3.57163	0.00198348	0.0341539	0.0294752	BCL6/ANXA1/SMAD7/SOCS5/NFKBIZ/RC3H1/ZC3H12A/RC3H2/BRD2/MALT1/RIPK2	11
CHIP siRNA: Heat shock vs Control.UP-reg.	CHIP siRNA: Heat shock vs Control	UP-reg	GO:1902175	regulation of oxidative stress-induced intrinsic apoptotic signaling pathway	11/1620	48/18986	0.229167	2.68578	3.57163	0.00198348	0.0341539	0.0294752	HSPB1/MCL1/ATF4/FBXW7/UBQLN1/SOD1/NFE2L2/SIRT1/FBXO7/RACK1/BAG5	11
CHIP siRNA: Heat shock vs Control.UP-reg.	CHIP siRNA: Heat shock vs Control	UP-reg	GO:2000106	regulation of leukocyte apoptotic process	17/1620	93/18986	0.182796	2.14232	3.37281	0.00207578	0.0356332	0.0307519	BCL10/BCL6/ANXA1/BMP4/EFNA1/TSC22D3/PRKD2/IRS2/ZC3H8/BCL2L11/IL7R/SIRT1/FNIP1/RAPGEF2/KITLG/BCL2/ADAM17	17
CHIP siRNA: Heat shock vs Control.UP-reg.	CHIP siRNA: Heat shock vs Control	UP-reg	GO:0043525	positive regulation of neuron apoptotic process	14/1620	70/18986	0.2	2.34395	3.44057	0.0020934	0.0357525	0.0308548	MCL1/PRNP/NR3C1/CASP7/ATF4/DDIT3/FBXW7/CDK5R1/BCL2L11/NUPR1/GSK3B/CASP3/CASP2/FOXO3	14
CHIP siRNA: Heat shock vs Control.UP-reg.	CHIP siRNA: Heat shock vs Control	UP-reg	GO:1903039	positive regulation of leukocyte cell-cell adhesion	39/1620	284/18986	0.137324	1.6094	3.16033	0.00209555	0.0357525	0.0308548	HSPH1/BCL10/BCL6/ANXA1/HSPD1/KLHL25/YWHAG/NCK1/SOCS5/NFKBIZ/NR4A3/ABL2/TRAF6/IL6ST/IL7R/CD209/GLI3/PHF10/B2M/TGFBR2/BTN2A2/DUSP10/EFNB3/ICOSLG/FOXO3/KITLG/BRD2/CYLD/RUNX1/SOCS1/RPS3/MALT1/XBP1/CD55/ARID2/RIPK2/NFAT5/SELENOK/IHH	39
CHIP siRNA: Heat shock vs Control.UP-reg.	CHIP siRNA: Heat shock vs Control	UP-reg	GO:0060148	positive regulation of post-transcriptional gene silencing	5/1620	12/18986	0.416667	4.88323	4.10977	0.00213612	0.0360044	0.0310721	BMP4/FXR1/PUM2/ZFP36/TIAL1	5
CHIP siRNA: Heat shock vs Control.UP-reg.	CHIP siRNA: Heat shock vs Control	UP-reg	GO:0090084	negative regulation of inclusion body assembly	5/1620	12/18986	0.416667	4.88323	4.10977	0.00213612	0.0360044	0.0310721	DNAJB1/DNAJB2/HSPA1A/HSPA1B/DNAJB6	5
CHIP siRNA: Heat shock vs Control.UP-reg.	CHIP siRNA: Heat shock vs Control	UP-reg	GO:1900370	positive regulation of post-transcriptional gene silencing by RNA	5/1620	12/18986	0.416667	4.88323	4.10977	0.00213612	0.0360044	0.0310721	BMP4/FXR1/PUM2/ZFP36/TIAL1	5
CHIP siRNA: Heat shock vs Control.UP-reg.	CHIP siRNA: Heat shock vs Control	UP-reg	GO:2000637	positive regulation of miRNA-mediated gene silencing	5/1620	12/18986	0.416667	4.88323	4.10977	0.00213612	0.0360044	0.0310721	BMP4/FXR1/PUM2/ZFP36/TIAL1	5
CHIP siRNA: Heat shock vs Control.UP-reg.	CHIP siRNA: Heat shock vs Control	UP-reg	GO:0032743	positive regulation of interleukin-2 production	9/1620	35/18986	0.257143	3.01365	3.64179	0.00215045	0.0360861	0.0311427	ANXA1/PRKD2/TRAF6/PDE4D/MAP3K7/RUNX1/RPS3/MALT1/RIPK2	9
CHIP siRNA: Heat shock vs Control.UP-reg.	CHIP siRNA: Heat shock vs Control	UP-reg	GO:0038061	non-canonical NF-kappaB signal transduction	22/1620	134/18986	0.164179	1.92414	3.27887	0.00215391	0.0360861	0.0311427	BCL10/TRIM26/EDN1/BIRC2/TLR4/TRAF6/RC3H1/TCIM/MKRN2/TAB2/NR3C2/ZC3H12A/RC3H2/AGO3/MAP3K7/TERF2IP/CYLD/TRIM56/RPS3/TRAF4/PPM1A/EIF2AK2	22
CHIP siRNA: Heat shock vs Control.UP-reg.	CHIP siRNA: Heat shock vs Control	UP-reg	GO:0007517	muscle organ development	48/1620	369/18986	0.130081	1.52452	3.10766	0.00219585	0.0366785	0.031654	ATF3/FOS/SIX4/KLF5/EGR1/MAFF/MSX1/NR4A1/CRYAB/SMAD7/BMP4/FXR1/KMT5B/SERP1/TCF12/HSPA8/CREB1/FOXC2/FOXN2/NUPR1/HBEGF/CCNT2/CHD2/MEF2A/SIRT1/SIX1/DMD/SGCE/ZNF609/SKIL/PITX1/TPM1/HOMER1/LUC7L/BMPR1A/NACA/BCL2/MAPK14/NR1D2/DISP1/XBP1/SOX6/PAXBP1/ZFHX3/MED20/TCAP/CYP26B1/ID3	48
CHIP siRNA: Heat shock vs Control.UP-reg.	CHIP siRNA: Heat shock vs Control	UP-reg	GO:0043536	positive regulation of blood vessel endothelial cell migration	15/1620	78/18986	0.192308	2.2538	3.38895	0.00221953	0.0369634	0.0318998	HSPB1/ANXA1/THBS1/GATA2/PRKD2/FOXC2/ANGPT1/PTGS2/NFE2L2/SIRT1/VEGFA/GAB1/ADAM17/PLK2/SP1	15
CHIP siRNA: Heat shock vs Control.UP-reg.	CHIP siRNA: Heat shock vs Control	UP-reg	GO:0001503	ossification	57/1620	456/18986	0.125	1.46497	3.0696	0.0022719	0.0376797	0.032518	KLF10/FOSL2/EIF2AK3/TENT5A/PKDCC/CEBPD/NOCT/SMAD7/MINPP1/JUND/BMP4/OSR2/TOB2/CCN2/SNAI2/CCN1/SP3/ATF4/CHSY1/FHL2/REST/FOXC2/BMPR1B/NAB1/ACVR2A/TUFT1/PTGS2/TRAF6/HSPE1/DKK1/IL6ST/GSK3B/BCOR/JAG1/SMAD1/ZBTB40/GLI3/DDR2/VEGFA/RRAS2/CDK6/SETD2/BMP2K/RUNX2/MGP/BMPR1A/WNT3/BCL2/SGMS2/MAPK14/RUNX1/ANO6/MMP14/NPNT/IHH/ID3/SBDS	57
CHIP siRNA: Heat shock vs Control.UP-reg.	CHIP siRNA: Heat shock vs Control	UP-reg	GO:0072332	intrinsic apoptotic signaling pathway by p53 class mediator	16/1620	86/18986	0.186047	2.18042	3.35095	0.0022982	0.0376797	0.032518	MYC/PMAIP1/UBB/MSX1/HIPK1/NUPR1/USP15/SIRT1/RRN3/JMY/BCL2/TP53BP2/DYRK2/SNW1/TRIAP1/RPL26	16
CHIP siRNA: Heat shock vs Control.UP-reg.	CHIP siRNA: Heat shock vs Control	UP-reg	GO:1902107	positive regulation of leukocyte differentiation	29/1620	195/18986	0.148718	1.74294	3.18499	0.00229894	0.0376797	0.032518	FOS/KLF10/BCL6/ANXA1/KLHL25/SOCS5/NFKBIZ/CREB1/TRAF6/IL7R/NEDD9/PCID2/GLI3/PHF10/TGFBR2/BTN2A2/DUSP10/FOXO3/KITLG/BRD2/CYLD/RUNX1/SOCS1/MALT1/XBP1/ARID2/RIPK2/MMP14/IHH	29
CHIP siRNA: Heat shock vs Control.UP-reg.	CHIP siRNA: Heat shock vs Control	UP-reg	GO:1903708	positive regulation of hemopoiesis	29/1620	195/18986	0.148718	1.74294	3.18499	0.00229894	0.0376797	0.032518	FOS/KLF10/BCL6/ANXA1/KLHL25/SOCS5/NFKBIZ/CREB1/TRAF6/IL7R/NEDD9/PCID2/GLI3/PHF10/TGFBR2/BTN2A2/DUSP10/FOXO3/KITLG/BRD2/CYLD/RUNX1/SOCS1/MALT1/XBP1/ARID2/RIPK2/MMP14/IHH	29
CHIP siRNA: Heat shock vs Control.UP-reg.	CHIP siRNA: Heat shock vs Control	UP-reg	GO:0010586	miRNA metabolic process	19/1620	110/18986	0.172727	2.02432	3.29072	0.00232232	0.0376797	0.032518	JUN/MYC/FOS/TENT4B/EGR1/BMP4/NFATC3/NR3C1/GATA2/REST/RC3H1/FOXA1/SMAD1/VEGFA/ZC3H12A/RC3H2/FOXO3/BMPR1A/POU2F1	19
CHIP siRNA: Heat shock vs Control.UP-reg.	CHIP siRNA: Heat shock vs Control	UP-reg	GO:0046638	positive regulation of alpha-beta T cell differentiation	12/1620	56/18986	0.214286	2.51138	3.45943	0.00232276	0.0376797	0.032518	ANXA1/KLHL25/SOCS5/NFKBIZ/GLI3/TGFBR2/BRD2/RUNX1/SOCS1/MALT1/RIPK2/IHH	12
CHIP siRNA: Heat shock vs Control.UP-reg.	CHIP siRNA: Heat shock vs Control	UP-reg	GO:0007389	pattern specification process	59/1620	476/18986	0.12395	1.45266	3.05481	0.00233562	0.0376797	0.032518	TBX3/HOXC13/MSX1/EDN1/FRS2/BMP4/OSR2/TSHZ1/BHLHE40/ZEB1/HOXC10/HIPK1/DDIT3/STIL/MIB1/CHSY1/HOXA5/FOXC2/MID1/BMPR1B/ACVR2A/DKK1/FOXA1/BCOR/HOXC11/RNF2/SMAD1/ARC/TRA2B/SIX1/HOXC9/GLI3/HOXB6/ARL13B/MKKS/RNF111/FZD5/PBX3/CFAP53/BBS7/SMAD2/TGFBR2/CRKL/HOXA4/BMPR1A/WNT3/ABI1/MAFB/TCTN1/PPP2R3A/DISP1/SETDB2/TDRD6/MTF2/TCAP/OFD1/CYP26B1/IHH/AHI1	59
CHIP siRNA: Heat shock vs Control.UP-reg.	CHIP siRNA: Heat shock vs Control	UP-reg	GO:1903321	negative regulation of protein modification by small protein conjugation or removal	17/1620	94/18986	0.180851	2.11953	3.32333	0.00233693	0.0376797	0.032518	DNAJB2/HSPA1A/HSPA1B/DNAJA1/SPRY2/SMAD7/DCUN1D3/IVNS1ABP/TNFAIP3/ATG5/CRY1/RPS3/CHP1/RPL23/RPL11/BAG5/SPOPL	17
CHIP siRNA: Heat shock vs Control.UP-reg.	CHIP siRNA: Heat shock vs Control	UP-reg	GO:2000781	positive regulation of double-strand break repair	17/1620	94/18986	0.180851	2.11953	3.32333	0.00233693	0.0376797	0.032518	EPC1/KMT5B/SHLD3/PELI1/RNF8/ING3/SIRT1/EPC2/PHF10/DPF2/CREBBP/MORF4L2/FANCB/FMN2/FH/ARID2/RAD51AP1	17
CHIP siRNA: Heat shock vs Control.UP-reg.	CHIP siRNA: Heat shock vs Control	UP-reg	GO:0043367	CD4-positive, alpha-beta T cell differentiation	18/1620	102/18986	0.176471	2.06819	3.30381	0.00234284	0.0376797	0.032518	BCL6/ANXA1/KLHL25/SMAD7/SOCS3/BRAF/SOCS5/NFKBIZ/RC3H1/IL6ST/SH3RF1/ZC3H12A/RC3H2/BRD2/RUNX1/SOCS1/MALT1/RIPK2	18
CHIP siRNA: Heat shock vs Control.UP-reg.	CHIP siRNA: Heat shock vs Control	UP-reg	GO:0051250	negative regulation of lymphocyte activation	26/1620	169/18986	0.153846	1.80304	3.20271	0.00234291	0.0376797	0.032518	BCL6/ANXA1/SMAD7/MICA/SOCS6/BMP4/TNFAIP3/PRNP/SOCS5/PELI1/ZC3H8/RC3H1/CASP3/IL20RB/GLI3/ZC3H12A/ADORA2A/RC3H2/BTN2A2/FBXO7/PTPN2/CBLB/ITCH/RUNX1/SOCS1/IHH	26
CHIP siRNA: Heat shock vs Control.UP-reg.	CHIP siRNA: Heat shock vs Control	UP-reg	GO:0060537	muscle tissue development	56/1620	447/18986	0.12528	1.46825	3.05984	0.00235011	0.0376797	0.032518	TBX3/RGS2/ATF3/FOS/SIX4/FOSL2/KLF5/PIM1/EGR1/TIPARP/MAFF/MSX1/NR4A1/SMAD7/EDN1/FRS2/BMP4/CSRP2/SAV1/FHL2/HSPA8/CREB1/ATG5/FOXC2/FOXN2/NUPR1/CCNT2/DKK1/MEF2A/IFRD1/SMAD1/SIX1/VEGFA/DMD/GJC1/SKIL/PITX1/TPM1/HOMER1/LUC7L/BMPR1A/NACA/BCL2/MAPK14/CXADR/NR1D2/RUNX1/CTCF/ARID2/SOX6/MED20/TCAP/IFT20/CYP26B1/ADPRHL1/IHH	56
CHIP siRNA: Heat shock vs Control.UP-reg.	CHIP siRNA: Heat shock vs Control	UP-reg	GO:0016311	dephosphorylation	32/1620	222/18986	0.144144	1.68933	3.15541	0.00235073	0.0376797	0.032518	DUSP1/PPM1K/DUSP6/MTMR11/PPM1D/PPP2CB/DUSP4/DUSP8/SSH2/DUSP5/FBXW11/PTPN4/PTPDC1/BAG4/MTMR3/PPP1R12A/CTTNBP2NL/IGBP1/DUSP10/DUSP16/PTPN2/DUSP12/PPTC7/PPP2R3A/RNGTT/DUSP2/PPM1A/CHP1/PPP4R1/CDC14A/NPNT/DUSP11	32
CHIP siRNA: Heat shock vs Control.UP-reg.	CHIP siRNA: Heat shock vs Control	UP-reg	GO:0043029	T cell homeostasis	11/1620	49/18986	0.22449	2.63096	3.4914	0.00236384	0.0376797	0.032518	PMAIP1/TSC22D3/ZC3H8/BCL2L11/RC3H1/CASP3/IL7R/IL20RB/RC3H2/BCL2/RPS6	11
CHIP siRNA: Heat shock vs Control.UP-reg.	CHIP siRNA: Heat shock vs Control	UP-reg	GO:0050856	regulation of T cell receptor signaling pathway	11/1620	49/18986	0.22449	2.63096	3.4914	0.00236384	0.0376797	0.032518	BCL10/ELF1/PRNP/PRKD2/RC3H1/BTN2A2/PTPN2/CBLB/CYLD/RPS3/MALT1	11
CHIP siRNA: Heat shock vs Control.UP-reg.	CHIP siRNA: Heat shock vs Control	UP-reg	GO:0032943	mononuclear cell proliferation	41/1620	305/18986	0.134426	1.57544	3.09431	0.00244238	0.0388206	0.0335026	BCL6/ANXA1/FOSL2/HSPD1/TICAM1/BMP4/AZI2/PRNP/NCK1/NFKBIZ/AHR/VAV3/PELI1/IRS2/TLR4/TRAF6/RC3H1/IL6ST/CASP3/IL7R/IL20RB/CD209/SH3RF1/RC3H2/TGFBR2/BTN2A2/ICOSLG/PLCL2/KITLG/CNN2/BCL2/CBLB/ITCH/RPS3/MALT1/CD55/RPS6/RIPK2/SELENOK/IHH/SOS2	41
CHIP siRNA: Heat shock vs Control.UP-reg.	CHIP siRNA: Heat shock vs Control	UP-reg	GO:1903829	positive regulation of protein localization	61/1620	497/18986	0.122736	1.43844	3.02514	0.00250386	0.0396848	0.0342484	BAG3/HSP90AA1/HSPA1L/GOLPH3L/EIF2AK3/TMEM97/SLC5A3/EDN1/BMP4/HSP90AB1/LRIG2/TCP1/AMOTL2/PRNP/PPID/FBXW7/AKAP5/SERP1/RHOU/CCT4/IRS2/EFCAB7/CDK5R1/TLR4/CCT2/ACSL3/PTGS2/CRK/PIAS1/PRR5L/GSK3B/CNST/FNTA/RBM22/NEDD9/CTDSPL2/CCT8/CCT6A/GLI3/ACSL4/STX3/VEGFA/FZD5/ZC3H12A/ADORA2A/CEP120/CRKL/APOE/ABHD17B/DYNLL1/CREBBP/MAPK14/ARF6/CYLD/CCT5/XBP1/MCU/PPM1A/CHP1/RACK1/ITGB1BP1	61
CHIP siRNA: Heat shock vs Control.UP-reg.	CHIP siRNA: Heat shock vs Control	UP-reg	GO:0070373	negative regulation of ERK1 and ERK2 cascade	15/1620	79/18986	0.189873	2.22527	3.33309	0.00252807	0.0399549	0.0344815	ATF3/DUSP6/SPRY2/DUSP4/CNKSR3/TLR4/SPRED1/SPRY4/BTN2A2/FLCN/DUSP10/PTPN2/CHRNA10/XBP1/ITGB1BP1	15
CHIP siRNA: Heat shock vs Control.UP-reg.	CHIP siRNA: Heat shock vs Control	UP-reg	GO:0042273	ribosomal large subunit biogenesis	13/1620	64/18986	0.203125	2.38057	3.37893	0.00257861	0.0405242	0.0349728	NSA2/RPF2/TMA16/RPF1/TRMT112/BRIX1/RPL7/RPL14/RSL24D1/RPL11/NVL/RPL35A/RPL26	13
CHIP siRNA: Heat shock vs Control.UP-reg.	CHIP siRNA: Heat shock vs Control	UP-reg	GO:0046824	positive regulation of nucleocytoplasmic transport	13/1620	64/18986	0.203125	2.38057	3.37893	0.00257861	0.0405242	0.0349728	BAG3/HSP90AA1/RIOK2/EFCAB7/PTGS2/GSK3B/RBM22/CTDSPL2/GLI3/ZC3H12A/MAPK14/XBP1/PPM1A	13
CHIP siRNA: Heat shock vs Control.UP-reg.	CHIP siRNA: Heat shock vs Control	UP-reg	GO:0048704	embryonic skeletal system morphogenesis	17/1620	95/18986	0.178947	2.09722	3.27447	0.00262495	0.0411364	0.0355012	SIX4/BMP4/OSR2/ZEB1/HOXA5/FOXC2/HOXC11/SIX1/HOXC9/GLI3/HOXB6/SMAD2/TGFBR2/SETD2/RUNX2/HOXA4/MMP14	17
CHIP siRNA: Heat shock vs Control.UP-reg.	CHIP siRNA: Heat shock vs Control	UP-reg	GO:0007159	leukocyte cell-cell adhesion	54/1620	430/18986	0.125581	1.47178	3.02237	0.00264088	0.0412702	0.0356166	HSPH1/BCL10/BCL6/ANXA1/HSPD1/KLHL25/SMAD7/SOCS6/BMP4/YWHAG/PRNP/NCK1/SOCS5/NFKBIZ/NR4A3/PELI1/ABL2/ZC3H8/TRAF6/RC3H1/IL6ST/CASP3/IL7R/IL20RB/CD209/GLI3/PHF10/ZC3H12A/ADORA2A/B2M/RC3H2/TGFBR2/BTN2A2/DUSP10/EFNB3/ICOSLG/FOXO3/KITLG/PTPN2/CBLB/BRD2/ITCH/CYLD/RUNX1/SOCS1/RPS3/MALT1/XBP1/CD55/ARID2/RIPK2/NFAT5/SELENOK/IHH	54
CHIP siRNA: Heat shock vs Control.UP-reg.	CHIP siRNA: Heat shock vs Control	UP-reg	GO:0001782	B cell homeostasis	9/1620	36/18986	0.25	2.92994	3.54	0.00265352	0.0413519	0.0356871	BCL10/TNFAIP3/BCL2L11/RC3H1/CASP3/IL7R/RC3H2/BCL2/SOS2	9
CHIP siRNA: Heat shock vs Control.UP-reg.	CHIP siRNA: Heat shock vs Control	UP-reg	GO:0007623	circadian rhythm	30/1620	206/18986	0.145631	1.70676	3.11509	0.00270124	0.0419783	0.0362277	KLF10/SIAH2/EGR1/NOCT/BHLHE40/FXR1/KDM5A/NFIL3/ATF4/FBXW7/AHR/FBXW11/CREB1/DYRK1A/CRY1/GSK3B/PPARGC1A/SIRT1/KDM2A/ADORA2A/METTL3/HOMER1/TOP1/NAMPT/NCOA2/NR1D2/GNAQ/ZFHX3/NRIP1/FBXL3	30
CHIP siRNA: Heat shock vs Control.UP-reg.	CHIP siRNA: Heat shock vs Control	UP-reg	GO:1904356	regulation of telomere maintenance via telomere lengthening	12/1620	57/18986	0.210526	2.46732	3.38852	0.00271803	0.042122	0.0363517	HSP90AA1/TENT4B/TCP1/CCT4/CCT2/PTGES3/CCT8/CCT6A/TNKS/NEK7/HNRNPA1/CCT5	12
CHIP siRNA: Heat shock vs Control.UP-reg.	CHIP siRNA: Heat shock vs Control	UP-reg	GO:0051402	neuron apoptotic process	41/1620	307/18986	0.13355	1.56518	3.04924	0.00275353	0.0425539	0.0367245	MCL1/SIX4/EGR1/UBB/BDNF/CPEB4/BRAF/ATF2/PRNP/CLU/NR3C1/CASP7/ATF4/DDIT3/FBXW7/USP53/ADNP/ANGPT1/CDK5R1/OXR1/SIAH1/BCL2L11/NUPR1/ALKBH1/DKK1/IL6ST/GSK3B/SOD1/CASP3/PPARGC1A/SIRT1/SIX1/TRIM2/ADORA2A/CASP2/STAMBP/FBXO7/FOXO3/BCL2/SET/THRB	41
CHIP siRNA: Heat shock vs Control.UP-reg.	CHIP siRNA: Heat shock vs Control	UP-reg	GO:0031111	negative regulation of microtubule polymerization or depolymerization	10/1620	43/18986	0.232558	2.72552	3.45974	0.00279445	0.0429483	0.0370648	FKBP4/ATXN7/MID1/DYRK1A/WDR47/CAMSAP2/CLASP2/TAOK1/TTBK2/MAPRE1	10
CHIP siRNA: Heat shock vs Control.UP-reg.	CHIP siRNA: Heat shock vs Control	UP-reg	GO:1905168	positive regulation of double-strand break repair via homologous recombination	10/1620	43/18986	0.232558	2.72552	3.45974	0.00279445	0.0429483	0.0370648	EPC1/PELI1/RNF8/ING3/EPC2/CREBBP/MORF4L2/FANCB/ARID2/RAD51AP1	10
CHIP siRNA: Heat shock vs Control.UP-reg.	CHIP siRNA: Heat shock vs Control	UP-reg	GO:0032204	regulation of telomere maintenance	19/1620	112/18986	0.169643	1.98817	3.20348	0.00286748	0.0439206	0.0379039	MYC/HSP90AA1/TENT4B/TCP1/INO80D/CCT4/CCT2/PTGES3/CCT8/CCT6A/TNKS/NEK7/TERF2IP/HNRNPA1/CCT5/ATRX/INO80/NVL/EID3	19
CHIP siRNA: Heat shock vs Control.UP-reg.	CHIP siRNA: Heat shock vs Control	UP-reg	GO:0043923	positive regulation by host of viral transcription	6/1620	18/18986	0.333333	3.90658	3.76809	0.00288956	0.0439206	0.0379039	JUN/CCNT1/CCNT2/ZNF639/SNW1/SP1	6
CHIP siRNA: Heat shock vs Control.UP-reg.	CHIP siRNA: Heat shock vs Control	UP-reg	GO:1902036	regulation of hematopoietic stem cell differentiation	6/1620	18/18986	0.333333	3.90658	3.76809	0.00288956	0.0439206	0.0379039	ZFP36/NFE2L2/CDK6/METTL3/ITCH/EIF2AK2	6
CHIP siRNA: Heat shock vs Control.UP-reg.	CHIP siRNA: Heat shock vs Control	UP-reg	GO:0006417	regulation of translation	57/1620	461/18986	0.123644	1.44908	2.98132	0.00289333	0.0439206	0.0379039	PPP1R15A/RGS2/HSPB1/KLHL25/EIF2AK3/CPEB4/EIF2B5/EIF5/FXR1/LARP4/EIF4A2/NCK1/NGRN/ATF4/THBS1/SERP1/PUM2/CNOT6L/PELO/TNRC6A/ZFP36/CPEB2/CPEB3/EIF3H/ALKBH1/EIF1/TRIM2/MKNK2/YTHDF3/RPS9/AGO3/METTL3/FOXO3/ALKBH3/ENC1/KBTBD8/CNOT6/CNOT8/RPL13A/EIF2A/RPUSD4/PPP1R15B/RPS3/CNBP/RPS4X/EIF3E/RPL10/STK35/RACK1/CELF1/RPS14/SSB/EIF4G2/MTIF2/RPL26/LARP1B/EIF2AK2	57
CHIP siRNA: Heat shock vs Control.UP-reg.	CHIP siRNA: Heat shock vs Control	UP-reg	GO:1902115	regulation of organelle assembly	33/1620	234/18986	0.141026	1.65279	3.06879	0.00289707	0.0439206	0.0379039	HSPA1A/HSPA1B/TMEM39A/STIL/CEP295NL/CNOT6L/ATG5/TBC1D12/NUPR1/CCSAP/GSK3B/CDKL5/MTMR3/IL1RAP/RBM14/LATS1/CEP120/CNOT6/RNF4/SEC22B/CYLD/PLK2/CEP97/ODF2L/SDCBP/CCP110/SEPTIN7/IFT20/SNX30/RAB3GAP2/CHMP2A/G3BP1/MPHOSPH9	33
CHIP siRNA: Heat shock vs Control.UP-reg.	CHIP siRNA: Heat shock vs Control	UP-reg	GO:1902230	negative regulation of intrinsic apoptotic signaling pathway in response to DNA damage	8/1620	30/18986	0.266667	3.12527	3.55806	0.00293649	0.0443974	0.0383155	SNAI2/CLU/TPT1/SIRT1/CDKN2D/BCL2/DDIAS/TRIAP1	8
CHIP siRNA: Heat shock vs Control.UP-reg.	CHIP siRNA: Heat shock vs Control	UP-reg	GO:0097192	extrinsic apoptotic signaling pathway in absence of ligand	13/1620	65/18986	0.2	2.34395	3.31498	0.00297655	0.0448816	0.0387333	BAG3/MCL1/HSPA1A/HSPA1B/SNAI2/EYA3/BCL2L11/GSK3B/MKNK2/CASP2/FOXO3/KITLG/BCL2	13
CHIP siRNA: Heat shock vs Control.UP-reg.	CHIP siRNA: Heat shock vs Control	UP-reg	GO:0035265	organ growth	27/1620	181/18986	0.149171	1.74825	3.08932	0.0030537	0.0459207	0.0396301	RGS2/FOSL2/PIM1/DUSP6/SPRY2/EDN1/ATF2/LATS2/SERP1/SAV1/FOXC2/PLAG1/BCL2L11/SOD1/SMAD1/DDR2/LATS1/SMAD2/TGFBR2/BMPR1A/BCL2/STK3/MAPK14/RUNX1/ARID2/BNC2/ADPRHL1	27
CHIP siRNA: Heat shock vs Control.UP-reg.	CHIP siRNA: Heat shock vs Control	UP-reg	GO:0010721	negative regulation of cell development	38/1620	281/18986	0.135231	1.58488	3.01684	0.0031014	0.0465127	0.0401409	MYC/BCL6/ANXA1/SMAD7/BMP4/TOB2/SNAI2/SOCS5/FBXW7/GATA2/REST/TLR4/ZC3H8/LDLR/RC3H1/GSK3B/RNF6/IFRD1/GLI3/RAPGEF2/VEGFA/ZC3H12A/B2M/RC3H2/CDK6/SPART/FBXO7/DUSP10/EFNB3/PRTG/PTPN2/BMPR1A/WNT3/MAFB/RUNX1/SOCS1/CDKN2B/IHH	38
CHIP siRNA: Heat shock vs Control.UP-reg.	CHIP siRNA: Heat shock vs Control	UP-reg	GO:0051091	positive regulation of DNA-binding transcription factor activity	30/1620	208/18986	0.144231	1.69035	3.05766	0.00312773	0.0467817	0.0403731	BCL10/HSPA1A/HSPA1B/TRIM26/EDN1/CEBPG/ATF2/CLU/DDIT3/LRP6/PRKD2/TLR4/TRAF6/FOXA1/FER/PPARGC1A/RHEBL1/IL1RAP/DDR2/RWDD1/TERF2IP/CARD9/COPS5/RPS3/MALT1/ROR1/RIPK2/ZIC2/CRTC3/EIF2AK2	30
CHIP siRNA: Heat shock vs Control.UP-reg.	CHIP siRNA: Heat shock vs Control	UP-reg	GO:0042255	ribosome assembly	12/1620	58/18986	0.206897	2.42478	3.31911	0.00316622	0.0469796	0.0405439	EIF5/NGRN/RPS27/RPSA/BRIX1/RPS5/EFL1/EIF2A/RPL11/RPS14/RPS19/SBDS	12
CHIP siRNA: Heat shock vs Control.UP-reg.	CHIP siRNA: Heat shock vs Control	UP-reg	GO:0072698	protein localization to microtubule cytoskeleton	12/1620	58/18986	0.206897	2.42478	3.31911	0.00316622	0.0469796	0.0405439	STIL/TRIM69/MID1/GSK3B/CEP83/CEP350/ABHD17B/STK3/TTBK2/CCDC14/MAPRE1/MAPRE2	12
CHIP siRNA: Heat shock vs Control.UP-reg.	CHIP siRNA: Heat shock vs Control	UP-reg	GO:2001238	positive regulation of extrinsic apoptotic signaling pathway	12/1620	58/18986	0.206897	2.42478	3.31911	0.00316622	0.0469796	0.0405439	DEDD2/ATF3/BCL10/PMAIP1/THBS1/BMPR1B/PEA15/TLR4/LTA/SKIL/STK3/CYLD	12
CHIP siRNA: Heat shock vs Control.UP-reg.	CHIP siRNA: Heat shock vs Control	UP-reg	GO:0051451	myoblast migration	5/1620	13/18986	0.384615	4.5076	3.8639	0.00322893	0.0476174	0.0410943	SIX4/ANXA1/NET1/SIX1/ITGB1BP1	5
CHIP siRNA: Heat shock vs Control.UP-reg.	CHIP siRNA: Heat shock vs Control	UP-reg	GO:0002260	lymphocyte homeostasis	15/1620	81/18986	0.185185	2.17032	3.22384	0.00325188	0.0476174	0.0410943	BCL10/PMAIP1/TNFAIP3/TSC22D3/ZC3H8/BCL2L11/RC3H1/CASP3/IL7R/IL20RB/RC3H2/SKIL/BCL2/RPS6/SOS2	15
CHIP siRNA: Heat shock vs Control.UP-reg.	CHIP siRNA: Heat shock vs Control	UP-reg	GO:0031397	negative regulation of protein ubiquitination	15/1620	81/18986	0.185185	2.17032	3.22384	0.00325188	0.0476174	0.0410943	HSPA1A/HSPA1B/DNAJA1/SPRY2/SMAD7/IVNS1ABP/TNFAIP3/ATG5/CRY1/RPS3/CHP1/RPL23/RPL11/BAG5/SPOPL	15
CHIP siRNA: Heat shock vs Control.UP-reg.	CHIP siRNA: Heat shock vs Control	UP-reg	GO:0070897	transcription preinitiation complex assembly	15/1620	81/18986	0.185185	2.17032	3.22384	0.00325188	0.0476174	0.0410943	TAF7/BRF2/NFKBIZ/DR1/MED30/MED10/MED8/TAF3/MED26/RRN3/MED31/TAF4B/MED20/MED21/BAZ2A	15
CHIP siRNA: Heat shock vs Control.UP-reg.	CHIP siRNA: Heat shock vs Control	UP-reg	GO:2000027	regulation of animal organ morphogenesis	15/1620	81/18986	0.185185	2.17032	3.22384	0.00325188	0.0476174	0.0410943	SIX4/MSX1/EDN1/FRS2/BMP4/SNAI2/DKK1/HOXC11/SIX1/VEGFA/WNT10A/RUNX2/BMPR1A/PAX9/AHI1	15
CHIP siRNA: Heat shock vs Control.UP-reg.	CHIP siRNA: Heat shock vs Control	UP-reg	GO:0007178	cell surface receptor protein serine/threonine kinase signaling pathway	53/1620	425/18986	0.124706	1.46152	2.939	0.0033289	0.0486176	0.0419575	JUN/FOS/HSPA1A/EGR1/MSX1/SPRY2/SMAD7/BMP4/HSP90AB1/CCN1/ZEB1/ATF2/LATS2/THBS1/ING1/PELO/BMPR1B/ACVR2A/DKK1/USP15/RGMB/NLK/FNTA/CTDSPL2/SIRT1/SMAD1/RNF111/SPRED1/LATS1/SMAD2/SAP30L/TGFBR2/FLCN/SPART/SKIL/MAP3K7/RUNX2/BMPR1A/ZNF451/SMURF2/CREBBP/MAPK14/ADAM17/CDKN2B/NFIA/AMH/XBP1/SDCBP/RBPMS/PPM1A/SNW1/NPNT/TRIM33	53
CHIP siRNA: Heat shock vs Control.UP-reg.	CHIP siRNA: Heat shock vs Control	UP-reg	GO:0045667	regulation of osteoblast differentiation	24/1620	156/18986	0.153846	1.80304	3.076	0.0033723	0.0491229	0.0423936	TENT5A/CEBPD/NOCT/JUND/BMP4/SNAI2/CCN1/ATF4/REST/BMPR1B/ACVR2A/IL6ST/GSK3B/JAG1/SMAD1/GLI3/DDR2/VEGFA/CDK6/RUNX2/BMPR1A/WNT3/NPNT/ID3	24
CHIP siRNA: Heat shock vs Control.UP-reg.	CHIP siRNA: Heat shock vs Control	UP-reg	GO:0001655	urogenital system development	13/1620	66/18986	0.19697	2.30844	3.2522	0.00342314	0.0493449	0.0425852	FKBP4/FRS2/BMP4/OSR2/CDKN1B/GATA2/FEM1B/EPHB3/PLAG1/FOXA1/CRKL/AMH/AHI1	13
CHIP siRNA: Heat shock vs Control.UP-reg.	CHIP siRNA: Heat shock vs Control	UP-reg	GO:0008631	intrinsic apoptotic signaling pathway in response to oxidative stress	13/1620	66/18986	0.19697	2.30844	3.2522	0.00342314	0.0493449	0.0425852	HSPB1/MCL1/ATF4/FBXW7/UBQLN1/SOD1/NFE2L2/SIRT1/MELK/FBXO7/BCL2/RACK1/BAG5	13
CHIP siRNA: Heat shock vs Control.UP-reg.	CHIP siRNA: Heat shock vs Control	UP-reg	GO:0045428	regulation of nitric oxide biosynthetic process	13/1620	66/18986	0.19697	2.30844	3.2522	0.00342314	0.0493449	0.0425852	HSP90AA1/TICAM1/EDN1/HSP90AB1/NFATC3/CLU/ACVR2A/TLR4/PTGS2/ZC3H12A/APOE/DYNLL1/RAC1	13
CHIP siRNA: Heat shock vs Control.UP-reg.	CHIP siRNA: Heat shock vs Control	UP-reg	GO:1901224	positive regulation of non-canonical NF-kappaB signal transduction	13/1620	66/18986	0.19697	2.30844	3.2522	0.00342314	0.0493449	0.0425852	TRIM26/EDN1/TLR4/RC3H1/TCIM/NR3C2/RC3H2/AGO3/MAP3K7/TERF2IP/TRIM56/RPS3/EIF2AK2	13
CHIP siRNA: Heat shock vs Control.UP-reg.	CHIP siRNA: Heat shock vs Control	UP-reg	GO:0002821	positive regulation of adaptive immune response	22/1620	139/18986	0.158273	1.85492	3.08978	0.00343176	0.0493449	0.0425852	MICB/HSPD1/MICA/YWHAG/KMT5B/NFKBIZ/SHLD3/HSPA8/TRAF6/IL6ST/LTA/SIRT1/FZD5/B2M/MAP3K7/CARD9/BRD2/DENND1B/MALT1/CD55/RIPK2/EXOSC3	22
CHIP siRNA: Heat shock vs Control.UP-reg.	CHIP siRNA: Heat shock vs Control	UP-reg	GO:0141091	transforming growth factor beta receptor superfamily signaling pathway	50/1620	397/18986	0.125945	1.47604	2.92768	0.00350444	0.0502603	0.0433752	JUN/FOS/HSPA1A/EGR1/MSX1/SPRY2/SMAD7/BMP4/HSP90AB1/CCN1/ZEB1/ATF2/LATS2/THBS1/ING1/PELO/BMPR1B/ACVR2A/DKK1/USP15/RGMB/NLK/FNTA/CTDSPL2/SIRT1/SMAD1/RNF111/SPRED1/LATS1/SMAD2/SAP30L/TGFBR2/FLCN/SPART/SKIL/MAP3K7/RUNX2/BMPR1A/ZNF451/SMURF2/CREBBP/ADAM17/CDKN2B/NFIA/XBP1/SDCBP/PPM1A/SNW1/NPNT/TRIM33	50
CHIP siRNA: Heat shock vs Control.UP-reg.	CHIP siRNA: Heat shock vs Control	UP-reg	GO:0007224	smoothened signaling pathway	23/1620	148/18986	0.155405	1.82131	3.06362	0.0035622	0.050702	0.0437563	GAS1/HIPK1/STIL/CHSY1/EFCAB7/TUBD1/GORAB/FOXA1/GLI3/ARL13B/BBS7/TGFBR2/KCTD6/RUNX2/CREBBP/TCTN1/DISP1/DYRK2/TTBK2/RACK1/IFT20/IFT81/IHH	23
CHIP siRNA: Heat shock vs Control.UP-reg.	CHIP siRNA: Heat shock vs Control	UP-reg	GO:0051865	protein autoubiquitination	14/1620	74/18986	0.189189	2.21725	3.20435	0.00358674	0.050702	0.0437563	UBE2B/CNOT4/TRAF6/OBI1/RNF8/SH3RF1/UHRF2/MARCHF5/RNF4/ITCH/KLHL24/RNF13/RNF19B/RCHY1	14
CHIP siRNA: Heat shock vs Control.UP-reg.	CHIP siRNA: Heat shock vs Control	UP-reg	GO:0000077	DNA damage checkpoint signaling	21/1620	131/18986	0.160305	1.87874	3.08244	0.00359285	0.050702	0.0437563	TICRR/WAC/ATF2/SDE2/CDKN1B/WDR76/FEM1B/CRY1/DONSON/CASP2/BARD1/GNB1L/ZNF830/MAPK14/PLK2/TAOK1/UIMC1/HUS1/TRIAP1/RPL26/RAD51	21
CHIP siRNA: Heat shock vs Control.UP-reg.	CHIP siRNA: Heat shock vs Control	UP-reg	GO:0006913	nucleocytoplasmic transport	44/1620	340/18986	0.129412	1.51667	2.93614	0.0035988	0.050702	0.0437563	BAG3/HSP90AA1/TXNIP/KPNA5/NXT2/BMP4/NFATC3/ATF2/RIOK2/CDKN1B/ING1/HIKESHI/HSPA8/ANGPT1/EFCAB7/PTGS2/GSK3B/RBM22/CTDSPL2/E2F3/PCID2/PPP1R12A/GLI3/ZC3H12A/FYTTD1/SETD2/HNRNPA1/BARD1/STK3/CBLB/MAPK14/NUP50/MALT1/XBP1/ATXN1/UFM1/KPNA4/PPM1A/RAB23/CHP1/RPL23/SSB/RPAIN/DDX39B	44
CHIP siRNA: Heat shock vs Control.UP-reg.	CHIP siRNA: Heat shock vs Control	UP-reg	GO:0051169	nuclear transport	44/1620	340/18986	0.129412	1.51667	2.93614	0.0035988	0.050702	0.0437563	BAG3/HSP90AA1/TXNIP/KPNA5/NXT2/BMP4/NFATC3/ATF2/RIOK2/CDKN1B/ING1/HIKESHI/HSPA8/ANGPT1/EFCAB7/PTGS2/GSK3B/RBM22/CTDSPL2/E2F3/PCID2/PPP1R12A/GLI3/ZC3H12A/FYTTD1/SETD2/HNRNPA1/BARD1/STK3/CBLB/MAPK14/NUP50/MALT1/XBP1/ATXN1/UFM1/KPNA4/PPM1A/RAB23/CHP1/RPL23/SSB/RPAIN/DDX39B	44
CHIP siRNA: Heat shock vs Control.UP-reg.	CHIP siRNA: Heat shock vs Control	UP-reg	GO:0045637	regulation of myeloid cell differentiation	31/1620	219/18986	0.141553	1.65896	2.99569	0.0035993	0.050702	0.0437563	MYC/FOS/KLF10/HSPA1A/HSPA1B/TOB2/FBXW7/HOXA5/GATA2/CREB1/ZFP36/CNOT4/ACVR2A/TLR4/TRAF6/CDC73/NEDD9/JAG1/MITF/B2M/BRD1/CDK6/FOXO3/KITLG/PTPN2/H4C5/MAFB/MAPK14/RUNX1/HMGB2/SMAP1	31
CHIP siRNA: Heat shock vs Control.UP-reg.	CHIP siRNA: Heat shock vs Control	UP-reg	GO:0008630	intrinsic apoptotic signaling pathway in response to DNA damage	18/1620	106/18986	0.169811	1.99015	3.12223	0.00360794	0.050702	0.0437563	MCL1/SNAI2/CLU/HIPK1/TPT1/BCL2L11/NUPR1/SIRT1/CDKN2D/CASP2/SKIL/BCL2/DDIAS/RPS3/DYRK2/SNW1/TRIAP1/RPL26	18
CHIP siRNA: Heat shock vs Control.UP-reg.	CHIP siRNA: Heat shock vs Control	UP-reg	GO:1901222	regulation of non-canonical NF-kappaB signal transduction	18/1620	106/18986	0.169811	1.99015	3.12223	0.00360794	0.050702	0.0437563	TRIM26/EDN1/BIRC2/TLR4/RC3H1/TCIM/MKRN2/NR3C2/ZC3H12A/RC3H2/AGO3/MAP3K7/TERF2IP/CYLD/TRIM56/RPS3/PPM1A/EIF2AK2	18
CHIP siRNA: Heat shock vs Control.UP-reg.	CHIP siRNA: Heat shock vs Control	UP-reg	GO:0048008	platelet-derived growth factor receptor signaling pathway	12/1620	59/18986	0.20339	2.38368	3.25112	0.00367231	0.0514769	0.0444251	TIPARP/TXNIP/CSRNP1/LRIG2/NR4A3/FER/VEGFA/CLASP2/PTPN2/PHF14/CBLB/IFT20	12
CHIP siRNA: Heat shock vs Control.UP-reg.	CHIP siRNA: Heat shock vs Control	UP-reg	GO:0031570	DNA integrity checkpoint signaling	22/1620	140/18986	0.157143	1.84168	3.0529	0.00375171	0.0524582	0.045272	TICRR/WAC/ATF2/SDE2/CDKN1B/WDR76/FEM1B/CRY1/CDT1/DONSON/CASP2/BARD1/GNB1L/ZNF830/MAPK14/PLK2/TAOK1/UIMC1/HUS1/TRIAP1/RPL26/RAD51	22
CHIP siRNA: Heat shock vs Control.UP-reg.	CHIP siRNA: Heat shock vs Control	UP-reg	GO:0070661	leukocyte proliferation	44/1620	341/18986	0.129032	1.51223	2.91522	0.00380014	0.0530024	0.0457417	BCL6/ANXA1/FOSL2/HSPD1/TICAM1/BMP4/AZI2/TNFAIP3/PRNP/CLU/NCK1/NFKBIZ/AHR/VAV3/PELI1/IRS2/TLR4/TRAF6/RC3H1/IL6ST/CASP3/IL7R/IL20RB/CD209/SH3RF1/RC3H2/TGFBR2/BTN2A2/ICOSLG/PLCL2/KITLG/CNN2/BCL2/CBLB/ITCH/RPS3/MALT1/CD55/RPS6/NPR3/RIPK2/SELENOK/IHH/SOS2	44
CHIP siRNA: Heat shock vs Control.UP-reg.	CHIP siRNA: Heat shock vs Control	UP-reg	GO:0003197	endocardial cushion development	11/1620	52/18986	0.211538	2.47918	3.26223	0.00387057	0.0533012	0.0459995	TBX3/MSX1/BMP4/SNAI2/CRELD1/DKK1/JAG1/SMAD2/TGFBR2/BMPR1A/MDM4	11
CHIP siRNA: Heat shock vs Control.UP-reg.	CHIP siRNA: Heat shock vs Control	UP-reg	GO:0010171	body morphogenesis	11/1620	52/18986	0.211538	2.47918	3.26223	0.00387057	0.0533012	0.0459995	TIPARP/MSX1/CSRNP1/BRAF/ZNF281/DKK1/CLASP2/WNT3/OFD1/PAX9/IHH	11
CHIP siRNA: Heat shock vs Control.UP-reg.	CHIP siRNA: Heat shock vs Control	UP-reg	GO:0042481	regulation of odontogenesis	6/1620	19/18986	0.315789	3.70097	3.59758	0.00392176	0.0533012	0.0459995	MSX1/EDN1/BMP4/WNT10A/RUNX2/PAX9	6
CHIP siRNA: Heat shock vs Control.UP-reg.	CHIP siRNA: Heat shock vs Control	UP-reg	GO:0061098	positive regulation of protein tyrosine kinase activity	6/1620	19/18986	0.315789	3.70097	3.59758	0.00392176	0.0533012	0.0459995	EFNA1/FBXW7/NEDD9/CASS4/ABI1/ADAM17	6
CHIP siRNA: Heat shock vs Control.UP-reg.	CHIP siRNA: Heat shock vs Control	UP-reg	GO:0070431	nucleotide-binding oligomerization domain containing 2 signaling pathway	6/1620	19/18986	0.315789	3.70097	3.59758	0.00392176	0.0533012	0.0459995	HSPA1A/HSPA1B/OTULIN/TNFAIP3/TLR4/RIPK2	6
CHIP siRNA: Heat shock vs Control.UP-reg.	CHIP siRNA: Heat shock vs Control	UP-reg	GO:0090670	RNA localization to Cajal body	6/1620	19/18986	0.315789	3.70097	3.59758	0.00392176	0.0533012	0.0459995	TCP1/CCT4/CCT2/CCT8/CCT6A/CCT5	6
CHIP siRNA: Heat shock vs Control.UP-reg.	CHIP siRNA: Heat shock vs Control	UP-reg	GO:0090671	telomerase RNA localization to Cajal body	6/1620	19/18986	0.315789	3.70097	3.59758	0.00392176	0.0533012	0.0459995	TCP1/CCT4/CCT2/CCT8/CCT6A/CCT5	6
CHIP siRNA: Heat shock vs Control.UP-reg.	CHIP siRNA: Heat shock vs Control	UP-reg	GO:0090672	telomerase RNA localization	6/1620	19/18986	0.315789	3.70097	3.59758	0.00392176	0.0533012	0.0459995	TCP1/CCT4/CCT2/CCT8/CCT6A/CCT5	6
CHIP siRNA: Heat shock vs Control.UP-reg.	CHIP siRNA: Heat shock vs Control	UP-reg	GO:0090685	RNA localization to nucleus	6/1620	19/18986	0.315789	3.70097	3.59758	0.00392176	0.0533012	0.0459995	TCP1/CCT4/CCT2/CCT8/CCT6A/CCT5	6
CHIP siRNA: Heat shock vs Control.UP-reg.	CHIP siRNA: Heat shock vs Control	UP-reg	GO:0038034	signal transduction in absence of ligand	13/1620	67/18986	0.19403	2.27398	3.19054	0.00392261	0.0533012	0.0459995	BAG3/MCL1/HSPA1A/HSPA1B/SNAI2/EYA3/BCL2L11/GSK3B/MKNK2/CASP2/FOXO3/KITLG/BCL2	13
CHIP siRNA: Heat shock vs Control.UP-reg.	CHIP siRNA: Heat shock vs Control	UP-reg	GO:0031112	positive regulation of microtubule polymerization or depolymerization	9/1620	38/18986	0.236842	2.77573	3.34657	0.0039362	0.0533012	0.0459995	HSPA1A/HSPA1B/CDKN1B/CDK5R1/TOGARAM1/RPS3/MAPRE1/RAC1/PDE4DIP	9
CHIP siRNA: Heat shock vs Control.UP-reg.	CHIP siRNA: Heat shock vs Control	UP-reg	GO:1900181	negative regulation of protein localization to nucleus	9/1620	38/18986	0.236842	2.77573	3.34657	0.0039362	0.0533012	0.0459995	MFHAS1/LATS2/ANGPT1/GSK3B/LATS1/OTUD7B/UFM1/RAB23/CHP1	9
CHIP siRNA: Heat shock vs Control.UP-reg.	CHIP siRNA: Heat shock vs Control	UP-reg	GO:0090596	sensory organ morphogenesis	38/1620	285/18986	0.133333	1.56263	2.923	0.00395069	0.0533677	0.0460569	TBX3/SIX4/HOXC13/MSX1/SPRY2/EDN1/FRS2/BMP4/OSR2/TSHZ1/LRIG3/ZEB1/SP3/HIPK1/ATF4/GATA2/REST/SOD1/TSPAN12/FOXF2/JAG1/SIX1/GLI3/VEGFA/FZD5/STAU2/BCL2/CHRNA10/MAFB/WHRN/PPP2R3A/C12orf57/THRB/TCAP/CYP26B1/BCAR3/IHH/AHI1	38
CHIP siRNA: Heat shock vs Control.UP-reg.	CHIP siRNA: Heat shock vs Control	UP-reg	GO:0044786	cell cycle DNA replication	10/1620	45/18986	0.222222	2.60439	3.291	0.0039778	0.0534074	0.0460912	BCL6/E2F8/CDT1/DONSON/ZNF830/ATRX/GINS3/INO80/GMNN/RAD51	10
CHIP siRNA: Heat shock vs Control.UP-reg.	CHIP siRNA: Heat shock vs Control	UP-reg	GO:0048701	embryonic cranial skeleton morphogenesis	10/1620	45/18986	0.222222	2.60439	3.291	0.0039778	0.0534074	0.0460912	SIX4/BMP4/FOXC2/SIX1/GLI3/SMAD2/TGFBR2/SETD2/RUNX2/MMP14	10
CHIP siRNA: Heat shock vs Control.UP-reg.	CHIP siRNA: Heat shock vs Control	UP-reg	GO:0052548	regulation of endopeptidase activity	34/1620	248/18986	0.137097	1.60674	2.93751	0.00399399	0.0534074	0.0460912	SERPINH1/MYC/BCL10/SIAH2/HSPD1/PMAIP1/EIF2AK3/SERPINE1/DNAJB6/EFNA1/SENP1/THBS1/MTCH1/REST/BIRC2/BCL2L11/PTGS2/HSPE1/PLAUR/SIRT1/PCID2/FNIP1/SH3RF1/CDKN2D/VEGFA/CARD8/IGBP1/CARD9/RPS3/MALT1/RACK1/RIPK2/TRIAP1/CASP8AP2	34
CHIP siRNA: Heat shock vs Control.UP-reg.	CHIP siRNA: Heat shock vs Control	UP-reg	GO:0045639	positive regulation of myeloid cell differentiation	18/1620	107/18986	0.168224	1.97155	3.07808	0.00400004	0.0534074	0.0460912	FOS/KLF10/HSPA1A/HSPA1B/HOXA5/GATA2/CREB1/ACVR2A/TRAF6/NEDD9/JAG1/BRD1/FOXO3/KITLG/MAPK14/RUNX1/HMGB2/SMAP1	18
CHIP siRNA: Heat shock vs Control.UP-reg.	CHIP siRNA: Heat shock vs Control	UP-reg	GO:0071214	cellular response to abiotic stimulus	44/1620	342/18986	0.128655	1.5078	2.89436	0.00401106	0.0534074	0.0460912	BAG3/MYC/BCL10/EGR1/CRYAB/SNAI2/SDE2/PPID/ATF4/FBXW7/NET1/REST/TLR4/CRY1/PTGS2/USP15/NLK/MAP3K2/CAB39/CASP3/SLC38A2/SIRT1/MAP3K1/SLC12A6/CASP2/METTL3/CNN2/BARD1/CREBBP/MAPK14/LRRC8D/AKR1B1/SWI5/INO80/CHP1/RRH/NFAT5/RAD51AP1/HUS1/TRIAP1/CASP8AP2/RPL26/MC1R/RAD51	44
CHIP siRNA: Heat shock vs Control.UP-reg.	CHIP siRNA: Heat shock vs Control	UP-reg	GO:0104004	cellular response to environmental stimulus	44/1620	342/18986	0.128655	1.5078	2.89436	0.00401106	0.0534074	0.0460912	BAG3/MYC/BCL10/EGR1/CRYAB/SNAI2/SDE2/PPID/ATF4/FBXW7/NET1/REST/TLR4/CRY1/PTGS2/USP15/NLK/MAP3K2/CAB39/CASP3/SLC38A2/SIRT1/MAP3K1/SLC12A6/CASP2/METTL3/CNN2/BARD1/CREBBP/MAPK14/LRRC8D/AKR1B1/SWI5/INO80/CHP1/RRH/NFAT5/RAD51AP1/HUS1/TRIAP1/CASP8AP2/RPL26/MC1R/RAD51	44
CHIP siRNA: Heat shock vs Control.UP-reg.	CHIP siRNA: Heat shock vs Control	UP-reg	GO:0032481	positive regulation of type I interferon production	14/1620	75/18986	0.186667	2.18769	3.14766	0.0040714	0.0539253	0.0465381	CGAS/HSP90AA1/HSPD1/TICAM1/ZC3HAV1/TLR4/TRAF6/SETD2/ZCCHC3/RIOK3/TRIM56/RIPK2/HMGB2/G3BP1	14
CHIP siRNA: Heat shock vs Control.UP-reg.	CHIP siRNA: Heat shock vs Control	UP-reg	GO:0046635	positive regulation of alpha-beta T cell activation	14/1620	75/18986	0.186667	2.18769	3.14766	0.0040714	0.0539253	0.0465381	HSPH1/ANXA1/KLHL25/SOCS5/NFKBIZ/GLI3/TGFBR2/BRD2/RUNX1/SOCS1/MALT1/CD55/RIPK2/IHH	14
CHIP siRNA: Heat shock vs Control.UP-reg.	CHIP siRNA: Heat shock vs Control	UP-reg	GO:0042542	response to hydrogen peroxide	17/1620	99/18986	0.171717	2.01248	3.08487	0.00408862	0.0539253	0.0465381	CRYAB/TXNIP/EDN1/PPP2CB/OSER1/TNFAIP3/HBA2/NET1/HSPA8/CRK/SOD1/CASP3/NFE2L2/SIRT1/BCL2/PPP1R15B/RPS3	17
CHIP siRNA: Heat shock vs Control.UP-reg.	CHIP siRNA: Heat shock vs Control	UP-reg	GO:0043280	positive regulation of cysteine-type endopeptidase activity involved in apoptotic process	17/1620	99/18986	0.171717	2.01248	3.08487	0.00408862	0.0539253	0.0465381	MYC/BCL10/HSPD1/PMAIP1/EIF2AK3/SENP1/MTCH1/REST/BCL2L11/HSPE1/SIRT1/CARD8/CARD9/RPS3/MALT1/RACK1/CASP8AP2	17
CHIP siRNA: Heat shock vs Control.UP-reg.	CHIP siRNA: Heat shock vs Control	UP-reg	GO:0050851	antigen receptor-mediated signaling pathway	30/1620	212/18986	0.141509	1.65846	2.94462	0.00415431	0.0546625	0.0471743	BTN2A3P/BCL10/FOSL2/ELF1/EIF2B5/BRAF/PRNP/NFKBIZ/VAV3/PRKD2/TRAF6/RC3H1/PDE4D/ZC3H12A/RC3H2/BTN2A2/CRKL/MAP3K7/ICOSLG/PLCL2/PTPN2/BCL2/CBLB/BTN2A1/CYLD/TRGC2/DENND1B/RPS3/MALT1/RIPK2	30
CHIP siRNA: Heat shock vs Control.UP-reg.	CHIP siRNA: Heat shock vs Control	UP-reg	GO:0003002	regionalization	53/1620	430/18986	0.123256	1.44453	2.84776	0.0042349	0.0555481	0.0479386	TBX3/HOXC13/MSX1/EDN1/FRS2/BMP4/TSHZ1/BHLHE40/HOXC10/HIPK1/DDIT3/STIL/MIB1/CHSY1/HOXA5/FOXC2/BMPR1B/ACVR2A/DKK1/FOXA1/HOXC11/RNF2/ARC/TRA2B/SIX1/HOXC9/GLI3/HOXB6/ARL13B/MKKS/FZD5/PBX3/CFAP53/BBS7/SMAD2/TGFBR2/CRKL/HOXA4/BMPR1A/WNT3/ABI1/MAFB/TCTN1/PPP2R3A/DISP1/SETDB2/TDRD6/MTF2/TCAP/OFD1/CYP26B1/IHH/AHI1	53
CHIP siRNA: Heat shock vs Control.UP-reg.	CHIP siRNA: Heat shock vs Control	UP-reg	GO:0038066	p38MAPK cascade	12/1620	60/18986	0.2	2.34395	3.18451	0.00424153	0.0555481	0.0479386	DUSP1/BMP4/MFHAS1/ATF2/ZFP36/GADD45B/VEGFA/ZC3H12A/DUSP10/MAP3K7/MAPK14/CYLD	12
CHIP siRNA: Heat shock vs Control.UP-reg.	CHIP siRNA: Heat shock vs Control	UP-reg	GO:2001252	positive regulation of chromosome organization	19/1620	116/18986	0.163793	1.91961	3.03432	0.00428111	0.0559352	0.0482727	MYC/HSP90AA1/TCP1/INO80D/CCT4/CCT2/RESF1/PTGES3/CCT8/CCT6A/TNKS/NEK7/TERF2IP/HNRNPA1/CCT5/ATRX/SETDB2/INO80/NVL	19
CHIP siRNA: Heat shock vs Control.UP-reg.	CHIP siRNA: Heat shock vs Control	UP-reg	GO:0010595	positive regulation of endothelial cell migration	21/1620	133/18986	0.157895	1.85049	3.00619	0.00430955	0.0561752	0.0484798	HSPB1/ANXA1/EDN1/THBS1/GATA2/PRKD2/FOXC2/ANGPT1/PTGS2/NFE2L2/SIRT1/AAMP/VEGFA/ZC3H12A/GAB1/ADAM17/FUT1/PLK2/ITGB1BP1/RAC1/SP1	21
CHIP siRNA: Heat shock vs Control.UP-reg.	CHIP siRNA: Heat shock vs Control	UP-reg	GO:0007254	JNK cascade	26/1620	177/18986	0.146893	1.72155	2.94565	0.00444234	0.0577711	0.0498571	DNAJA1/EDN1/CCN2/MFHAS1/ATF2/TLR4/CRK/DKK1/GADD45B/SH3RF1/HIPK3/MAP4K1/CRKL/DUSP10/MAP3K7/CARD9/STK3/HACD3/ITCH/CYLD/COPS5/TAOK1/TRAF4/RNF13/SDCBP/RIPK2	26
CHIP siRNA: Heat shock vs Control.UP-reg.	CHIP siRNA: Heat shock vs Control	UP-reg	GO:0019827	stem cell population maintenance	27/1620	186/18986	0.145161	1.70125	2.93539	0.00447023	0.0579823	0.0500394	TBX3/MYC/KLF10/ZNF322/BRAF/SAV1/FUT10/GATA2/ING1/PELO/REST/WDR47/FOXO1/CDC73/MED30/JAG1/PHF10/KDM4C/SALL4/SAP30L/METTL3/FOXO3/BMPR1A/DPF2/LSM1/MTF2/MED21	27
CHIP siRNA: Heat shock vs Control.UP-reg.	CHIP siRNA: Heat shock vs Control	UP-reg	GO:0080164	regulation of nitric oxide metabolic process	13/1620	68/18986	0.191176	2.24054	3.12998	0.00447937	0.0579823	0.0500394	HSP90AA1/TICAM1/EDN1/HSP90AB1/NFATC3/CLU/ACVR2A/TLR4/PTGS2/ZC3H12A/APOE/DYNLL1/RAC1	13
CHIP siRNA: Heat shock vs Control.UP-reg.	CHIP siRNA: Heat shock vs Control	UP-reg	GO:0032330	regulation of chondrocyte differentiation	11/1620	53/18986	0.207547	2.4324	3.18938	0.00451551	0.0582866	0.0503019	PKDCC/SMAD7/BMP4/CCN2/SNAI2/BMPR1B/TRPS1/GLI3/RUNX2/SOX6/IHH	11
CHIP siRNA: Heat shock vs Control.UP-reg.	CHIP siRNA: Heat shock vs Control	UP-reg	GO:0030099	myeloid cell differentiation	55/1620	451/18986	0.121951	1.42924	2.81776	0.00452376	0.0582866	0.0503019	MYC/FOS/KLF10/BCL6/FOSL2/HSPA1A/HSPA1B/JMJD6/SELENOW/CEBPG/BMP4/TOB2/DYRK3/MFHAS1/SP3/NR3C1/FBXW7/HOXA5/GATA2/CREB1/ZFP36/CNOT4/ACVR2A/TLR4/TRAF6/CDC73/CASP3/NEDD9/SIRT1/TET2/JAG1/MITF/VEGFA/B2M/BRD1/TGFBR2/CDK6/NEMP1/FOXO3/KITLG/PTPN2/ABI1/H4C5/MAFB/MAPK14/RUNX1/SOCS1/CDKN2B/RPS6/RPS14/HMGB2/RPS19/SMAP1/IL1RL1/SNRK	55
CHIP siRNA: Heat shock vs Control.UP-reg.	CHIP siRNA: Heat shock vs Control	UP-reg	GO:0046651	lymphocyte proliferation	39/1620	297/18986	0.131313	1.53896	2.85925	0.00459686	0.0590919	0.0509969	BCL6/ANXA1/FOSL2/HSPD1/TICAM1/BMP4/PRNP/NCK1/NFKBIZ/AHR/VAV3/PELI1/IRS2/TLR4/TRAF6/RC3H1/IL6ST/CASP3/IL7R/IL20RB/CD209/SH3RF1/RC3H2/TGFBR2/BTN2A2/ICOSLG/PLCL2/KITLG/BCL2/CBLB/ITCH/RPS3/MALT1/CD55/RPS6/RIPK2/SELENOK/IHH/SOS2	39
CHIP siRNA: Heat shock vs Control.UP-reg.	CHIP siRNA: Heat shock vs Control	UP-reg	GO:0032273	positive regulation of protein polymerization	16/1620	92/18986	0.173913	2.03822	3.04883	0.00462257	0.0592858	0.0511643	HSP90AA1/HSPA1A/HSPA1B/CDC42EP3/NCK1/CDKN1B/CDK5R1/BAG4/FER/C15orf62/TOGARAM1/ARF6/RPS3/MAPRE1/RAC1/PDE4DIP	16
CHIP siRNA: Heat shock vs Control.UP-reg.	CHIP siRNA: Heat shock vs Control	UP-reg	GO:0045926	negative regulation of growth	32/1620	232/18986	0.137931	1.61652	2.88573	0.00466893	0.059523	0.051369	RGS2/DNAJB2/BCL6/HSPA1A/HSPA1B/CDKN2AIP/MSX1/CDKN2C/CRYAB/SERTAD2/DCUN1D3/JADE1/TSPYL2/CDKN1B/SAV1/ING1/BTG1/IP6K2/RNF6/IFRD1/CDKN2D/SPART/DUSP10/WNT3/BCL2/STK3/ST7L/RERG/RACK1/CRLF3/ING4/STC2	32
CHIP siRNA: Heat shock vs Control.UP-reg.	CHIP siRNA: Heat shock vs Control	UP-reg	GO:1902950	regulation of dendritic spine maintenance	5/1620	14/18986	0.357143	4.18563	3.64179	0.00467307	0.059523	0.051369	PRNP/NEDD9/APOE/ABHD17B/HOMER1	5
CHIP siRNA: Heat shock vs Control.UP-reg.	CHIP siRNA: Heat shock vs Control	UP-reg	GO:1905907	negative regulation of amyloid fibril formation	5/1620	14/18986	0.357143	4.18563	3.64179	0.00467307	0.059523	0.051369	CRYAB/CLU/LDLR/APOE/PFDN5	5
CHIP siRNA: Heat shock vs Control.UP-reg.	CHIP siRNA: Heat shock vs Control	UP-reg	GO:0009755	hormone-mediated signaling pathway	31/1620	223/18986	0.139013	1.6292	2.88672	0.00472298	0.0600216	0.0517993	PIM1/DNAJA1/FKBP4/TRIM16/TAF7/ERRFI1/SNAI2/LATS2/NR3C1/NR4A3/WBP2/ADIPOR2/CRY1/PRAME/NR3C2/FOXA1/RNF6/PTGES3/SIRT1/LATS1/KDM4C/CRKL/RWDD1/STRN3/GTF2H1/NR1D2/PRMT2/UFM1/THRB/CYP26B1/SNW1	31
CHIP siRNA: Heat shock vs Control.UP-reg.	CHIP siRNA: Heat shock vs Control	UP-reg	GO:0002695	negative regulation of leukocyte activation	28/1620	196/18986	0.142857	1.67425	2.898	0.00481225	0.0610172	0.0526585	BCL6/ANXA1/SMAD7/MICA/SOCS6/BMP4/TNFAIP3/PRNP/SOCS5/PELI1/ZC3H8/LDLR/RC3H1/CASP3/FER/IL20RB/GLI3/ZC3H12A/ADORA2A/RC3H2/BTN2A2/FBXO7/PTPN2/CBLB/ITCH/RUNX1/SOCS1/IHH	28
CHIP siRNA: Heat shock vs Control.UP-reg.	CHIP siRNA: Heat shock vs Control	UP-reg	GO:0060612	adipose tissue development	12/1620	61/18986	0.196721	2.30553	3.11921	0.00487931	0.0615829	0.0531467	FOSL2/UBB/ERRFI1/ATF2/PUM2/PPARGC1A/SIRT1/SPART/NCOA2/XBP1/KLF7/RASAL2	12
CHIP siRNA: Heat shock vs Control.UP-reg.	CHIP siRNA: Heat shock vs Control	UP-reg	GO:0070228	regulation of lymphocyte apoptotic process	12/1620	61/18986	0.196721	2.30553	3.11921	0.00487931	0.0615829	0.0531467	BCL10/BCL6/BMP4/EFNA1/TSC22D3/PRKD2/IRS2/ZC3H8/BCL2L11/IL7R/FNIP1/BCL2	12
CHIP siRNA: Heat shock vs Control.UP-reg.	CHIP siRNA: Heat shock vs Control	UP-reg	GO:0090100	positive regulation of transmembrane receptor protein serine/threonine kinase signaling pathway	18/1620	109/18986	0.165138	1.93537	2.99119	0.00488999	0.0615829	0.0531467	MSX1/BMP4/HSP90AB1/CCN1/THBS1/PELO/ACVR2A/RNF111/SMAD2/TGFBR2/FLCN/BMPR1A/CREBBP/CDKN2B/AMH/SDCBP/SNW1/NPNT	18
CHIP siRNA: Heat shock vs Control.UP-reg.	CHIP siRNA: Heat shock vs Control	UP-reg	GO:0065004	protein-DNA complex assembly	33/1620	242/18986	0.136364	1.59815	2.86021	0.00490805	0.0616712	0.0532229	TSPYL4/TAF7/SUGT1/BRF2/TSPYL2/NFKBIZ/SPTY2D1/H2BC21/PIAS1/CDT1/DR1/MED30/ATAD2B/MED10/MED8/TAF3/MED26/RRN3/H2BC11/CENPO/RNF4/H4C5/BRD2/MED31/ATRX/TAF4B/SET/GMNN/MED20/HMGB2/MED21/BAZ2A/RAD51	33
CHIP siRNA: Heat shock vs Control.UP-reg.	CHIP siRNA: Heat shock vs Control	UP-reg	GO:0001890	placenta development	23/1620	152/18986	0.151316	1.77338	2.92387	0.00498355	0.0624792	0.0539202	DNAJB6/SOCS3/HSP90AB1/CCN1/SP3/CDKN1B/GATA2/E2F8/LHX4/BIRC2/PTGS2/ALKBH1/SOD1/STOX2/FZD5/ADM/SETD2/STK3/MAPK14/KRT8/RPS6/TEX19/STC2	23
CHIP siRNA: Heat shock vs Control.UP-reg.	CHIP siRNA: Heat shock vs Control	UP-reg	GO:0001783	B cell apoptotic process	7/1620	26/18986	0.269231	3.15532	3.35886	0.00502135	0.0625314	0.0539653	BCL10/BCL6/NFKBIZ/IRS2/FNIP1/CRKL/BCL2	7
CHIP siRNA: Heat shock vs Control.UP-reg.	CHIP siRNA: Heat shock vs Control	UP-reg	GO:0002053	positive regulation of mesenchymal cell proliferation	7/1620	26/18986	0.269231	3.15532	3.35886	0.00502135	0.0625314	0.0539653	MYC/ARHGAP5/IRS2/SIX1/TGFBR2/BMPR1A/IHH	7
CHIP siRNA: Heat shock vs Control.UP-reg.	CHIP siRNA: Heat shock vs Control	UP-reg	GO:0048596	embryonic camera-type eye morphogenesis	7/1620	26/18986	0.269231	3.15532	3.35886	0.00502135	0.0625314	0.0539653	FRS2/ZEB1/SP3/HIPK1/FOXF2/FZD5/IHH	7
CHIP siRNA: Heat shock vs Control.UP-reg.	CHIP siRNA: Heat shock vs Control	UP-reg	GO:0046785	microtubule polymerization	17/1620	101/18986	0.168317	1.97263	2.99339	0.00504011	0.0626253	0.0540463	HSPA1A/HSPA1B/FKBP4/CDKN1B/DYRK1A/CDK5R1/CAMSAP2/CAMSAP1/CLASP2/NEDD1/TOGARAM1/RPS3/HAUS3/KIF21A/MAPRE1/RAC1/PDE4DIP	17
CHIP siRNA: Heat shock vs Control.UP-reg.	CHIP siRNA: Heat shock vs Control	UP-reg	GO:0014706	striated muscle tissue development	52/1620	424/18986	0.122642	1.43733	2.78158	0.00505797	0.0627076	0.0541174	TBX3/RGS2/ATF3/FOS/SIX4/KLF5/PIM1/EGR1/MAFF/MSX1/NR4A1/SMAD7/EDN1/FRS2/BMP4/SAV1/FHL2/HSPA8/CREB1/ATG5/FOXC2/FOXN2/NUPR1/CCNT2/DKK1/MEF2A/IFRD1/SMAD1/SIX1/VEGFA/DMD/GJC1/SKIL/PITX1/TPM1/HOMER1/LUC7L/BMPR1A/NACA/BCL2/MAPK14/CXADR/NR1D2/RUNX1/CTCF/ARID2/SOX6/MED20/TCAP/IFT20/CYP26B1/ADPRHL1	52
CHIP siRNA: Heat shock vs Control.UP-reg.	CHIP siRNA: Heat shock vs Control	UP-reg	GO:0010803	regulation of tumor necrosis factor-mediated signaling pathway	13/1620	69/18986	0.188406	2.20807	3.07046	0.005098	0.0630638	0.0544247	HSPA1A/HSPA1B/OTULIN/PPP2CB/TNFAIP3/HIPK1/NKIRAS1/CARD8/SPATA2/H2BC11/PTPN2/ADAM17/CYLD	13
CHIP siRNA: Heat shock vs Control.UP-reg.	CHIP siRNA: Heat shock vs Control	UP-reg	GO:0033002	muscle cell proliferation	34/1620	252/18986	0.134921	1.58124	2.83694	0.00513464	0.0633765	0.0546946	JUN/FOS/PIM1/ADAMTS1/EDN1/FRS2/BMP4/SUGT1/GNA13/TNFAIP3/DDIT3/CDKN1B/THBS1/NR4A3/SAV1/FOXC2/ANGPT1/TLR4/PTGS2/HBEGF/PPARGC1A/SMAD1/SIX1/DDR2/MAP3K7/APOE/TPM1/BMPR1A/MAPK14/RUNX1/XBP1/ARID2/PAXBP1/MNAT1	34
CHIP siRNA: Heat shock vs Control.UP-reg.	CHIP siRNA: Heat shock vs Control	UP-reg	GO:0045911	positive regulation of DNA recombination	14/1620	77/18986	0.181818	2.13086	3.03693	0.0052001	0.0639424	0.0551829	UBE2B/EPC1/KMT5B/SHLD3/PELI1/RNF8/ING3/EPC2/CREBBP/MORF4L2/FANCB/ARID2/RAD51AP1/EXOSC3	14
CHIP siRNA: Heat shock vs Control.UP-reg.	CHIP siRNA: Heat shock vs Control	UP-reg	GO:0032332	positive regulation of chondrocyte differentiation	6/1620	20/18986	0.3	3.51593	3.43825	0.00520341	0.0639424	0.0551829	PKDCC/SMAD7/BMPR1B/GLI3/RUNX2/SOX6	6
CHIP siRNA: Heat shock vs Control.UP-reg.	CHIP siRNA: Heat shock vs Control	UP-reg	GO:0034612	response to tumor necrosis factor	33/1620	243/18986	0.135802	1.59157	2.83468	0.0052272	0.0640935	0.0553134	FOS/HSPA1A/HSPA1B/EDN1/OTULIN/PPP2CB/TNFAIP3/HIPK1/KRT18/THBS1/NKIRAS1/BIRC2/ZFP36/PTGS2/TRAF6/BAG4/CASP3/NFE2L2/SIRT1/ZC3H12A/CARD8/IGBP1/SPATA2/MAP3K7/H2BC11/FOXO3/PTPN2/MAPK14/ADAM17/CYLD/KRT8/RPS3/NPNT	33
CHIP siRNA: Heat shock vs Control.UP-reg.	CHIP siRNA: Heat shock vs Control	UP-reg	GO:0060541	respiratory system development	31/1620	225/18986	0.137778	1.61472	2.83305	0.00538741	0.0659131	0.0568837	SIX4/FOSL2/JMJD6/PKDCC/MSX1/SPRY2/BMP4/ERRFI1/CCN2/SP3/FBXW7/NKIRAS1/SAV1/HOXA5/HIKESHI/CREB1/FOXA1/PTGES3/SIX1/GLI3/VEGFA/SMAD2/RC3H2/TGFBR2/BMPR1A/ATXN1L/PHF14/RPL13A/DISP1/THRB/MMP14	31
CHIP siRNA: Heat shock vs Control.UP-reg.	CHIP siRNA: Heat shock vs Control	UP-reg	GO:1903038	negative regulation of leukocyte cell-cell adhesion	23/1620	153/18986	0.150327	1.76179	2.88959	0.00540437	0.0659758	0.0569378	BCL6/ANXA1/SMAD7/SOCS6/BMP4/PRNP/SOCS5/PELI1/ZC3H8/RC3H1/CASP3/IL20RB/GLI3/ZC3H12A/ADORA2A/RC3H2/BTN2A2/PTPN2/CBLB/ITCH/RUNX1/SOCS1/IHH	23
CHIP siRNA: Heat shock vs Control.UP-reg.	CHIP siRNA: Heat shock vs Control	UP-reg	GO:1903311	regulation of mRNA metabolic process	50/1620	406/18986	0.123153	1.44332	2.75784	0.00544228	0.0662937	0.0572121	TENT4B/JMJD6/TENT5A/NOCT/TRA2A/TENT5C/FXR1/ZC3HAV1/SENP1/TENT4A/PNLDC1/WTAP/PUM2/CNOT6L/TNRC6A/HSPA8/REST/ZFP36/DYRK1A/CNOT4/CPEB3/RC3H1/PRR5L/BAG4/CDC73/DCP1A/EIF1/PCID2/TRA2B/YTHDF3/ZC3H12A/CWC22/RC3H2/METTL3/RBM25/ARGLU1/HNRNPA1/BARD1/ZC3H14/CNOT6/CNOT8/MAPK14/LSM1/RBPMS/CELF1/MEX3D/SNW1/SAP18/LARP1B/METTL16	50
CHIP siRNA: Heat shock vs Control.UP-reg.	CHIP siRNA: Heat shock vs Control	UP-reg	GO:0030900	forebrain development	51/1620	416/18986	0.122596	1.4368	2.75127	0.00549912	0.06684	0.0576837	TBX3/DNAJB1/FOS/UBB/MSX1/FRS2/EIF2B5/MBOAT7/BMP4/FXR1/CXCR4/ZEB1/STIL/FUT10/GATA2/HSPA8/CREB1/EPHB3/CDK5R1/C21orf91/WDR47/SRGAP2C/CRK/DKK1/BTBD3/FBXO45/GSK3B/CASP3/SLC38A2/ZSWIM6/TRA2B/GLI3/ARL13B/RAPGEF2/MKKS/B2M/CEP120/CRKL/CDK6/PITX1/SETD2/METTL3/BMPR1A/FOXP2/NUMB/TCTN1/WDR89/FUT1/ATRX/C12orf57/NARS1	51
CHIP siRNA: Heat shock vs Control.UP-reg.	CHIP siRNA: Heat shock vs Control	UP-reg	GO:0002063	chondrocyte development	8/1620	33/18986	0.242424	2.84115	3.23311	0.00553949	0.0670387	0.0578551	SERPINH1/EIF2AK3/SMAD7/CHSY1/BMPR1B/MEX3C/TGFBR2/RUNX2	8
CHIP siRNA: Heat shock vs Control.UP-reg.	CHIP siRNA: Heat shock vs Control	UP-reg	GO:0031128	developmental induction	8/1620	33/18986	0.242424	2.84115	3.23311	0.00553949	0.0670387	0.0578551	FRS2/BMP4/HIPK1/DKK1/HOXC11/SIX1/FZD5/WNT3	8
CHIP siRNA: Heat shock vs Control.UP-reg.	CHIP siRNA: Heat shock vs Control	UP-reg	GO:0048536	spleen development	9/1620	40/18986	0.225	2.63694	3.16532	0.00565859	0.0680373	0.0587169	NFKBIZ/BCL2L11/RC3H1/PCID2/RC3H2/BCL2/ADAM17/CDKN2B/RCBTB2	9
CHIP siRNA: Heat shock vs Control.UP-reg.	CHIP siRNA: Heat shock vs Control	UP-reg	GO:0072539	T-helper 17 cell differentiation	9/1620	40/18986	0.225	2.63694	3.16532	0.00565859	0.0680373	0.0587169	SMAD7/SOCS3/NFKBIZ/RC3H1/IL6ST/ZC3H12A/RC3H2/BRD2/MALT1	9
CHIP siRNA: Heat shock vs Control.UP-reg.	CHIP siRNA: Heat shock vs Control	UP-reg	GO:1905898	positive regulation of response to endoplasmic reticulum stress	9/1620	40/18986	0.225	2.63694	3.16532	0.00565859	0.0680373	0.0587169	PMAIP1/NCK1/HERPUD1/BCL2L11/UBQLN1/NFE2L2/SIRT1/PTPN2/XBP1	9
CHIP siRNA: Heat shock vs Control.UP-reg.	CHIP siRNA: Heat shock vs Control	UP-reg	GO:2000144	positive regulation of DNA-templated transcription initiation	13/1620	70/18986	0.185714	2.17653	3.01196	0.00578326	0.0693867	0.0598815	JUN/TAF7/MED13/MED30/MED10/MITF/MED8/TAF3/MED26/MED31/TAF4B/MED20/MED21	13
CHIP siRNA: Heat shock vs Control.UP-reg.	CHIP siRNA: Heat shock vs Control	UP-reg	GO:0098727	maintenance of cell number	27/1620	190/18986	0.142105	1.66544	2.81556	0.00596765	0.0714454	0.0616581	TBX3/MYC/KLF10/ZNF322/BRAF/SAV1/FUT10/GATA2/ING1/PELO/REST/WDR47/FOXO1/CDC73/MED30/JAG1/PHF10/KDM4C/SALL4/SAP30L/METTL3/FOXO3/BMPR1A/DPF2/LSM1/MTF2/MED21	27
CHIP siRNA: Heat shock vs Control.UP-reg.	CHIP siRNA: Heat shock vs Control	UP-reg	GO:0045778	positive regulation of ossification	11/1620	55/18986	0.2	2.34395	3.04853	0.00605967	0.0723916	0.0624748	TENT5A/PKDCC/BMP4/OSR2/TOB2/CCN1/BMPR1B/ACVR2A/SETD2/BMPR1A/ANO6	11
CHIP siRNA: Heat shock vs Control.UP-reg.	CHIP siRNA: Heat shock vs Control	UP-reg	GO:0003007	heart morphogenesis	36/1620	274/18986	0.131387	1.53982	2.74902	0.00623254	0.0742977	0.0641198	TBX3/PIM1/ADAMTS1/MSX1/SMAD7/EDN1/BMP4/EFNA1/SNAI2/CCN1/ATF2/STIL/MIB1/SAV1/FHL2/FOXC2/DKK1/JAG1/SIX1/ARL13B/MKKS/VEGFA/BBS7/SMAD2/TGFBR2/CRKL/TPM1/BMPR1A/NACA/MDM4/SETDB2/ARID2/TCAP/ADPRHL1/IHH/AHI1	36
CHIP siRNA: Heat shock vs Control.UP-reg.	CHIP siRNA: Heat shock vs Control	UP-reg	GO:2000737	negative regulation of stem cell differentiation	7/1620	27/18986	0.259259	3.03845	3.23734	0.00628813	0.0748005	0.0645537	TBX3/REST/ZFP36/GSK3B/CDK13/NFE2L2/JAG1	7
CHIP siRNA: Heat shock vs Control.UP-reg.	CHIP siRNA: Heat shock vs Control	UP-reg	GO:0120163	negative regulation of cold-induced thermogenesis	10/1620	48/18986	0.208333	2.44162	3.05433	0.00645757	0.0762903	0.0658394	HOXC10/ATF4/DDIT3/FOXC2/TLR4/PGAM5/FLCN/PLCL2/ADAM17/NPR3	10
CHIP siRNA: Heat shock vs Control.UP-reg.	CHIP siRNA: Heat shock vs Control	UP-reg	GO:2000516	positive regulation of CD4-positive, alpha-beta T cell activation	10/1620	48/18986	0.208333	2.44162	3.05433	0.00645757	0.0762903	0.0658394	ANXA1/KLHL25/SOCS5/NFKBIZ/TGFBR2/BRD2/SOCS1/MALT1/CD55/RIPK2	10
CHIP siRNA: Heat shock vs Control.UP-reg.	CHIP siRNA: Heat shock vs Control	UP-reg	GO:0043518	negative regulation of DNA damage response, signal transduction by p53 class mediator	5/1620	15/18986	0.333333	3.90658	3.43951	0.00652276	0.0762903	0.0658394	SNAI2/DYRK3/PSMD10/DYRK1A/SIRT1	5
CHIP siRNA: Heat shock vs Control.UP-reg.	CHIP siRNA: Heat shock vs Control	UP-reg	GO:0060211	regulation of nuclear-transcribed mRNA poly(A) tail shortening	5/1620	15/18986	0.333333	3.90658	3.43951	0.00652276	0.0762903	0.0658394	TENT4B/TENT4A/TNRC6A/ZFP36/CPEB3	5
CHIP siRNA: Heat shock vs Control.UP-reg.	CHIP siRNA: Heat shock vs Control	UP-reg	GO:0070424	regulation of nucleotide-binding domain, leucine rich repeat containing receptor signaling pathway	5/1620	15/18986	0.333333	3.90658	3.43951	0.00652276	0.0762903	0.0658394	HSPA1A/HSPA1B/TNFAIP3/BIRC2/TLR4	5
CHIP siRNA: Heat shock vs Control.UP-reg.	CHIP siRNA: Heat shock vs Control	UP-reg	GO:0070885	negative regulation of calcineurin-NFAT signaling cascade	5/1620	15/18986	0.333333	3.90658	3.43951	0.00652276	0.0762903	0.0658394	PRNP/FHL2/GSK3B/DYRK2/CHP1	5
CHIP siRNA: Heat shock vs Control.UP-reg.	CHIP siRNA: Heat shock vs Control	UP-reg	GO:0106057	negative regulation of calcineurin-mediated signaling	5/1620	15/18986	0.333333	3.90658	3.43951	0.00652276	0.0762903	0.0658394	PRNP/FHL2/GSK3B/DYRK2/CHP1	5
CHIP siRNA: Heat shock vs Control.UP-reg.	CHIP siRNA: Heat shock vs Control	UP-reg	GO:1901533	negative regulation of hematopoietic progenitor cell differentiation	5/1620	15/18986	0.333333	3.90658	3.43951	0.00652276	0.0762903	0.0658394	GATA2/ZFP36/NFE2L2/PCID2/DPF2	5
CHIP siRNA: Heat shock vs Control.UP-reg.	CHIP siRNA: Heat shock vs Control	UP-reg	GO:0002064	epithelial cell development	30/1620	219/18986	0.136986	1.60545	2.75241	0.0066341	0.0774302	0.0668231	FOSL2/KLF5/TMEM79/FRS2/BMP4/CXCR4/AMOTL2/FRMD6/ATF4/HOXA5/GATA2/FEM1B/FOXC2/IL6ST/SIPA1L3/FOXA1/GSK3B/PDE4D/FER/JAG1/RAPGEF2/VEGFA/FZD5/CDK6/YIPF6/AKR1B1/VEZF1/RAP1A/ATRX/IHH	30
CHIP siRNA: Heat shock vs Control.UP-reg.	CHIP siRNA: Heat shock vs Control	UP-reg	GO:0010762	regulation of fibroblast migration	9/1620	41/18986	0.219512	2.57263	3.07882	0.00671274	0.0775375	0.0669157	GNA13/BRAF/THBS1/PRR5L/BAG4/FER/DDR2/ITGB1BP1/RAC1	9
CHIP siRNA: Heat shock vs Control.UP-reg.	CHIP siRNA: Heat shock vs Control	UP-reg	GO:0033260	nuclear DNA replication	9/1620	41/18986	0.219512	2.57263	3.07882	0.00671274	0.0775375	0.0669157	BCL6/CDT1/DONSON/ZNF830/ATRX/GINS3/INO80/GMNN/RAD51	9
CHIP siRNA: Heat shock vs Control.UP-reg.	CHIP siRNA: Heat shock vs Control	UP-reg	GO:0035330	regulation of hippo signaling	9/1620	41/18986	0.219512	2.57263	3.07882	0.00671274	0.0775375	0.0669157	NUAK2/FRMD6/MOB3B/STRN3/MOB4/STK3/MAPK14/TIAL1/SCHIP1	9
CHIP siRNA: Heat shock vs Control.UP-reg.	CHIP siRNA: Heat shock vs Control	UP-reg	GO:0042307	positive regulation of protein import into nucleus	9/1620	41/18986	0.219512	2.57263	3.07882	0.00671274	0.0775375	0.0669157	BAG3/HSP90AA1/EFCAB7/PTGS2/RBM22/GLI3/ZC3H12A/MAPK14/XBP1	9
CHIP siRNA: Heat shock vs Control.UP-reg.	CHIP siRNA: Heat shock vs Control	UP-reg	GO:0060055	angiogenesis involved in wound healing	8/1620	34/18986	0.235294	2.75759	3.13287	0.00671278	0.0775375	0.0669157	SERPINE1/CXCR4/TNFAIP3/GATA2/FOXC2/ADIPOR2/VEGFA/XBP1	8
CHIP siRNA: Heat shock vs Control.UP-reg.	CHIP siRNA: Heat shock vs Control	UP-reg	GO:0016556	mRNA modification	6/1620	21/18986	0.285714	3.3485	3.2888	0.00676685	0.0780005	0.0673153	PUS3/WTAP/BAG4/METTL3/RPUSD4/METTL4	6
CHIP siRNA: Heat shock vs Control.UP-reg.	CHIP siRNA: Heat shock vs Control	UP-reg	GO:0002009	morphogenesis of an epithelium	59/1620	500/18986	0.118	1.38293	2.65031	0.00680132	0.0782362	0.0675187	TBX3/MYC/BCL10/SIX4/SPRY2/TMEM79/EDN1/FRS2/SOCS3/BMP4/GNA13/SNAI2/CCN1/CXCR4/NR3C1/STIL/MIB1/HOXA5/FEM1B/PRKD2/FOXC2/ARHGAP12/HBEGF/TRAF6/GORAB/FOXA1/CASP3/FOXF2/JAG1/SIX1/GLI3/ARL13B/MKKS/VEGFA/FZD5/BBS7/SALL4/RALA/WNT10A/TGFBR2/ADM/SETD2/CLASP2/BCL2/STK3/BRD2/TCTN1/RAB10/ADAM17/SETDB2/WNK4/TCAP/IFT20/MMP14/NPNT/RREB1/IHH/GREB1L/AHI1	59
CHIP siRNA: Heat shock vs Control.UP-reg.	CHIP siRNA: Heat shock vs Control	UP-reg	GO:1902895	positive regulation of miRNA transcription	11/1620	56/18986	0.196429	2.30209	2.9804	0.00697314	0.0800476	0.0690819	JUN/MYC/FOS/EGR1/NR3C1/GATA2/FOXA1/SMAD1/FOXO3/BMPR1A/POU2F1	11
CHIP siRNA: Heat shock vs Control.UP-reg.	CHIP siRNA: Heat shock vs Control	UP-reg	GO:0001776	leukocyte homeostasis	18/1620	113/18986	0.159292	1.86686	2.82281	0.0071577	0.0815051	0.0703398	BCL10/ANXA1/PMAIP1/TNFAIP3/TSC22D3/ZC3H8/BCL2L11/RC3H1/CASP3/IL7R/IL20RB/RC3H2/SKIL/KITLG/BCL2/ADAM17/RPS6/SOS2	18
CHIP siRNA: Heat shock vs Control.UP-reg.	CHIP siRNA: Heat shock vs Control	UP-reg	GO:0030323	respiratory tube development	28/1620	202/18986	0.138614	1.62452	2.72547	0.00727201	0.0815051	0.0703398	FOSL2/JMJD6/PKDCC/SPRY2/BMP4/ERRFI1/CCN2/SP3/FBXW7/NKIRAS1/SAV1/HOXA5/HIKESHI/CREB1/FOXA1/PTGES3/GLI3/VEGFA/SMAD2/RC3H2/TGFBR2/BMPR1A/ATXN1L/PHF14/RPL13A/TRAF4/THRB/MMP14	28
CHIP siRNA: Heat shock vs Control.UP-reg.	CHIP siRNA: Heat shock vs Control	UP-reg	GO:0042996	regulation of Golgi to plasma membrane protein transport	4/1620	10/18986	0.4	4.6879	3.56279	0.00729003	0.0815051	0.0703398	PKDCC/ACSL3/CNST/RACK1	4
CHIP siRNA: Heat shock vs Control.UP-reg.	CHIP siRNA: Heat shock vs Control	UP-reg	GO:0043587	tongue morphogenesis	4/1620	10/18986	0.4	4.6879	3.56279	0.00729003	0.0815051	0.0703398	SIX4/HOXC13/SIX1/CYP26B1	4
CHIP siRNA: Heat shock vs Control.UP-reg.	CHIP siRNA: Heat shock vs Control	UP-reg	GO:0051409	response to nitrosative stress	4/1620	10/18986	0.4	4.6879	3.56279	0.00729003	0.0815051	0.0703398	DNAJA1/DUSP6/DDIT3/ATG5	4
CHIP siRNA: Heat shock vs Control.UP-reg.	CHIP siRNA: Heat shock vs Control	UP-reg	GO:0060430	lung saccule development	4/1620	10/18986	0.4	4.6879	3.56279	0.00729003	0.0815051	0.0703398	FOSL2/CREB1/FOXA1/PTGES3	4
CHIP siRNA: Heat shock vs Control.UP-reg.	CHIP siRNA: Heat shock vs Control	UP-reg	GO:0060872	semicircular canal development	4/1620	10/18986	0.4	4.6879	3.56279	0.00729003	0.0815051	0.0703398	TBX3/ZEB1/GATA2/GLI3	4
CHIP siRNA: Heat shock vs Control.UP-reg.	CHIP siRNA: Heat shock vs Control	UP-reg	GO:0070303	negative regulation of stress-activated protein kinase signaling cascade	4/1620	10/18986	0.4	4.6879	3.56279	0.00729003	0.0815051	0.0703398	MYC/FOXO1/IGBP1/DUSP10	4
CHIP siRNA: Heat shock vs Control.UP-reg.	CHIP siRNA: Heat shock vs Control	UP-reg	GO:0070432	regulation of nucleotide-binding oligomerization domain containing 2 signaling pathway	4/1620	10/18986	0.4	4.6879	3.56279	0.00729003	0.0815051	0.0703398	HSPA1A/HSPA1B/TNFAIP3/TLR4	4
CHIP siRNA: Heat shock vs Control.UP-reg.	CHIP siRNA: Heat shock vs Control	UP-reg	GO:0110025	DNA strand resection involved in replication fork processing	4/1620	10/18986	0.4	4.6879	3.56279	0.00729003	0.0815051	0.0703398	EXO1/BARD1/DYNLL1/RBBP8	4
CHIP siRNA: Heat shock vs Control.UP-reg.	CHIP siRNA: Heat shock vs Control	UP-reg	GO:2000104	negative regulation of DNA-templated DNA replication	4/1620	10/18986	0.4	4.6879	3.56279	0.00729003	0.0815051	0.0703398	BCL6/CDT1/DYNLL1/GMNN	4
CHIP siRNA: Heat shock vs Control.UP-reg.	CHIP siRNA: Heat shock vs Control	UP-reg	GO:2000739	regulation of mesenchymal stem cell differentiation	4/1620	10/18986	0.4	4.6879	3.56279	0.00729003	0.0815051	0.0703398	REST/GSK3B/WNT3/SOX6	4
CHIP siRNA: Heat shock vs Control.UP-reg.	CHIP siRNA: Heat shock vs Control	UP-reg	GO:2000766	negative regulation of cytoplasmic translation	4/1620	10/18986	0.4	4.6879	3.56279	0.00729003	0.0815051	0.0703398	CPEB4/CPEB2/CPEB3/ALKBH3	4
CHIP siRNA: Heat shock vs Control.UP-reg.	CHIP siRNA: Heat shock vs Control	UP-reg	GO:0032200	telomere organization	27/1620	193/18986	0.139896	1.63955	2.72752	0.00734615	0.0818724	0.0706567	MYC/HSP90AA1/TENT4B/DCLRE1B/HSP90AB1/EXO1/TCP1/SHLD3/INO80D/CCT4/CCT2/PTGES3/CCT8/CCT6A/TNKS/NEK7/TERF2IP/HNRNPA1/H4C5/DCLRE1C/CCT5/ATRX/INO80/NVL/HUS1/EID3/RAD51	27
CHIP siRNA: Heat shock vs Control.UP-reg.	CHIP siRNA: Heat shock vs Control	UP-reg	GO:1904019	epithelial cell apoptotic process	14/1620	80/18986	0.175	2.05096	2.87702	0.00735223	0.0818724	0.0706567	ATF2/KRT18/CDKN1B/NFKBIZ/USP53/SAV1/ZFP36/NUPR1/CASP3/TGFBR2/BCL2/STK3/ARF6/KRT8	14
CHIP siRNA: Heat shock vs Control.UP-reg.	CHIP siRNA: Heat shock vs Control	UP-reg	GO:0006303	double-strand break repair via nonhomologous end joining	13/1620	72/18986	0.180556	2.11607	2.89786	0.00737336	0.0819442	0.0707187	DCLRE1B/RNF168/KMT5B/SHLD3/POLQ/RNF8/KDM2A/UVRAG/PSMD14/AUNIP/DCLRE1C/FH/HMGB2	13
CHIP siRNA: Heat shock vs Control.UP-reg.	CHIP siRNA: Heat shock vs Control	UP-reg	GO:0002440	production of molecular mediator of immune response	31/1620	230/18986	0.134783	1.57962	2.70115	0.00739837	0.0820586	0.0708175	CGAS/BCL10/BCL6/HSPD1/TICAM1/SMAD7/RNF168/EXO1/KMT5B/NFKBIZ/SHLD3/NR4A3/POLQ/DNAJB9/ATG5/ANGPT1/TLR4/TRAF6/RNF8/SIRT1/FZD5/SWAP70/B2M/MAP3K7/CARD9/DENND1B/MALT1/XBP1/CD55/RIPK2/EXOSC3	31
CHIP siRNA: Heat shock vs Control.UP-reg.	CHIP siRNA: Heat shock vs Control	UP-reg	GO:0039531	regulation of cytoplasmic pattern recognition receptor signaling pathway	19/1620	122/18986	0.155738	1.82521	2.7928	0.00744059	0.0822687	0.0709988	CGAS/HSPA1A/HSPA1B/ZC3HAV1/TNFAIP3/PUM2/PELI1/HSPA8/BIRC2/TLR4/UBQLN1/USP15/CARD8/NEK7/MAP3K7/ZCCHC3/RIOK3/ITCH/EIF2AK2	19
CHIP siRNA: Heat shock vs Control.UP-reg.	CHIP siRNA: Heat shock vs Control	UP-reg	GO:0048638	regulation of developmental growth	41/1620	325/18986	0.126154	1.47849	2.65743	0.0074468	0.0822687	0.0709988	RGS2/SIX4/FOSL2/PIM1/DUSP6/SMAD7/BDNF/EDN1/CXCR4/LATS2/CDKN1B/ADNP/SERP1/SAV1/PUM2/CREB1/FOXC2/BCL2L11/GSK3B/SOD1/RNF6/IST1/CDKL5/IFRD1/SIX1/MKKS/VEGFA/LATS1/SPART/DUSP10/CLASP2/APOE/BMPR1A/WNT3/NACA/BCL2/STK3/MAPK14/RUNX1/EIF4G2/STC2	41
CHIP siRNA: Heat shock vs Control.UP-reg.	CHIP siRNA: Heat shock vs Control	UP-reg	GO:1990823	response to leukemia inhibitory factor	17/1620	105/18986	0.161905	1.89748	2.81658	0.00748543	0.0825321	0.0712261	CACYBP/FOSL2/KLF5/SPRY2/SMAD7/SOCS3/EIF4A2/CREB1/MYNN/ABCD4/SIRT1/B3GNT2/NFYB/SPRY4/RPS16/MTF2/PIGA	17
CHIP siRNA: Heat shock vs Control.UP-reg.	CHIP siRNA: Heat shock vs Control	UP-reg	GO:0071356	cellular response to tumor necrosis factor	30/1620	221/18986	0.135747	1.59092	2.69874	0.00753505	0.0829153	0.0715568	FOS/HSPA1A/HSPA1B/EDN1/OTULIN/PPP2CB/TNFAIP3/HIPK1/KRT18/THBS1/NKIRAS1/BIRC2/ZFP36/TRAF6/BAG4/NFE2L2/SIRT1/ZC3H12A/CARD8/SPATA2/MAP3K7/H2BC11/FOXO3/PTPN2/MAPK14/ADAM17/CYLD/KRT8/RPS3/NPNT	30
CHIP siRNA: Heat shock vs Control.UP-reg.	CHIP siRNA: Heat shock vs Control	UP-reg	GO:0000075	cell cycle checkpoint signaling	28/1620	203/18986	0.137931	1.61652	2.69727	0.00776874	0.0850882	0.073432	DUSP1/TICRR/WAC/ATF2/SDE2/CDKN1B/WDR76/FEM1B/CRY1/CDT1/PCID2/NABP1/DONSON/CASP2/BARD1/GNB1L/ZNF830/MAPK14/RBBP8/PLK2/INIP/TAOK1/PSMG2/UIMC1/HUS1/TRIAP1/RPL26/RAD51	28
CHIP siRNA: Heat shock vs Control.UP-reg.	CHIP siRNA: Heat shock vs Control	UP-reg	GO:0002726	positive regulation of T cell cytokine production	7/1620	28/18986	0.25	2.92994	3.12133	0.00777827	0.0850882	0.073432	TRAF6/FZD5/B2M/MAP3K7/DENND1B/MALT1/CD55	7
CHIP siRNA: Heat shock vs Control.UP-reg.	CHIP siRNA: Heat shock vs Control	UP-reg	GO:2000319	regulation of T-helper 17 cell differentiation	7/1620	28/18986	0.25	2.92994	3.12133	0.00777827	0.0850882	0.073432	SMAD7/NFKBIZ/RC3H1/ZC3H12A/RC3H2/BRD2/MALT1	7
CHIP siRNA: Heat shock vs Control.UP-reg.	CHIP siRNA: Heat shock vs Control	UP-reg	GO:0046328	regulation of JNK cascade	21/1620	140/18986	0.15	1.75796	2.74926	0.00781196	0.0852895	0.0736058	DNAJA1/EDN1/CCN2/MFHAS1/TLR4/CRK/DKK1/GADD45B/SH3RF1/HIPK3/DUSP10/CARD9/STK3/ITCH/CYLD/COPS5/TAOK1/TRAF4/RNF13/SDCBP/RIPK2	21
CHIP siRNA: Heat shock vs Control.UP-reg.	CHIP siRNA: Heat shock vs Control	UP-reg	GO:2001056	positive regulation of cysteine-type endopeptidase activity	18/1620	114/18986	0.157895	1.85049	2.78179	0.00784059	0.0854349	0.0737312	MYC/BCL10/HSPD1/PMAIP1/EIF2AK3/SENP1/MTCH1/REST/BCL2L11/HSPE1/SIRT1/CARD8/CARD9/RPS3/MALT1/RACK1/RIPK2/CASP8AP2	18
CHIP siRNA: Heat shock vs Control.UP-reg.	CHIP siRNA: Heat shock vs Control	UP-reg	GO:0036297	interstrand cross-link repair	9/1620	42/18986	0.214286	2.51138	2.99484	0.00791106	0.0858673	0.0741044	DCLRE1B/RNF168/RNF8/MCM8/FANCM/FANCB/DCLRE1C/RAD51AP1/RAD51	9
CHIP siRNA: Heat shock vs Control.UP-reg.	CHIP siRNA: Heat shock vs Control	UP-reg	GO:0045429	positive regulation of nitric oxide biosynthetic process	9/1620	42/18986	0.214286	2.51138	2.99484	0.00791106	0.0858673	0.0741044	HSP90AA1/TICAM1/EDN1/HSP90AB1/NFATC3/CLU/TLR4/PTGS2/APOE	9
CHIP siRNA: Heat shock vs Control.UP-reg.	CHIP siRNA: Heat shock vs Control	UP-reg	GO:0022409	positive regulation of cell-cell adhesion	42/1620	336/18986	0.125	1.46497	2.62644	0.00796622	0.0862981	0.0744762	HSPH1/BCL10/BCL6/ANXA1/HSPD1/KLHL25/SMAD7/YWHAG/NCK1/SOCS5/NFKBIZ/NR4A3/ABL2/TRAF6/IL6ST/FOXA1/PLAUR/IL7R/CD209/GLI3/PHF10/B2M/TGFBR2/BTN2A2/DUSP10/EFNB3/ICOSLG/FOXO3/KITLG/BRD2/CYLD/RUNX1/SOCS1/RPS3/MALT1/XBP1/CD55/ARID2/RIPK2/NFAT5/SELENOK/IHH	42
CHIP siRNA: Heat shock vs Control.UP-reg.	CHIP siRNA: Heat shock vs Control	UP-reg	GO:0110110	positive regulation of animal organ morphogenesis	8/1620	35/18986	0.228571	2.6788	3.0362	0.00806458	0.0871944	0.0752497	SIX4/MSX1/EDN1/FRS2/BMP4/DKK1/HOXC11/SIX1	8
CHIP siRNA: Heat shock vs Control.UP-reg.	CHIP siRNA: Heat shock vs Control	UP-reg	GO:0006809	nitric oxide biosynthetic process	14/1620	81/18986	0.17284	2.02564	2.82527	0.00820901	0.0884133	0.0763016	HSP90AA1/TICAM1/EDN1/HSP90AB1/NFATC3/CLU/SPR/ACVR2A/TLR4/PTGS2/ZC3H12A/APOE/DYNLL1/RAC1	14
CHIP siRNA: Heat shock vs Control.UP-reg.	CHIP siRNA: Heat shock vs Control	UP-reg	GO:1903036	positive regulation of response to wounding	14/1620	81/18986	0.17284	2.02564	2.82527	0.00820901	0.0884133	0.0763016	ANXA1/TMEM97/SERPINE1/CXCR4/BRAF/THBS1/PUM2/FOXC2/HBEGF/NFE2L2/DDR2/ANO6/XBP1/RREB1	14
CHIP siRNA: Heat shock vs Control.UP-reg.	CHIP siRNA: Heat shock vs Control	UP-reg	GO:0042698	ovulation cycle	13/1620	73/18986	0.178082	2.08708	2.8422	0.00828839	0.0888049	0.0766396	ADAMTS1/EGR1/ADNP/HSPA8/BMPR1B/SCAPER/CASP3/SIRT1/CASP2/FOXO3/ZNF830/AMH/NRIP1	13
CHIP siRNA: Heat shock vs Control.UP-reg.	CHIP siRNA: Heat shock vs Control	UP-reg	GO:0061035	regulation of cartilage development	13/1620	73/18986	0.178082	2.08708	2.8422	0.00828839	0.0888049	0.0766396	PKDCC/SMAD7/BMP4/CCN2/SNAI2/CCN1/BMPR1B/SMAD1/TRPS1/GLI3/RUNX2/SOX6/IHH	13
CHIP siRNA: Heat shock vs Control.UP-reg.	CHIP siRNA: Heat shock vs Control	UP-reg	GO:0007051	spindle organization	28/1620	204/18986	0.137255	1.60859	2.66922	0.00829312	0.0888049	0.0766396	HSPA1A/HSPA1B/SUGT1/STIL/CCSAP/TNKS/STAG1/BCCIP/NEK7/CEP120/UVRAG/CLASP2/RNF4/NUDC/STAG2/AUNIP/PLK2/CEP97/ATRX/RPS3/HAUS3/INO80/BORA/MAPRE1/CHMP2A/PDE4DIP/SBDS/MAPRE2	28
CHIP siRNA: Heat shock vs Control.UP-reg.	CHIP siRNA: Heat shock vs Control	UP-reg	GO:1903828	negative regulation of protein localization	30/1620	223/18986	0.134529	1.57665	2.64561	0.00853499	0.0912197	0.0787236	DNAJA1/PKDCC/SNX3/MFHAS1/LATS2/HMGCR/REST/ANGPT1/BAG4/FOXO1/GSK3B/LZTFL1/LATS1/RAB11FIP1/APOE/ABHD17B/OTUD7B/BARD1/NACA/NUMB/RNF4/ARF6/TTBK2/KLF7/UFM1/RAB23/CHP1/ITGB1BP1/WNK4/GOPC	30
CHIP siRNA: Heat shock vs Control.UP-reg.	CHIP siRNA: Heat shock vs Control	UP-reg	GO:0022602	ovulation cycle process	10/1620	50/18986	0.2	2.34395	2.90628	0.00868376	0.0926323	0.0799427	ADAMTS1/BMPR1B/SCAPER/CASP3/SIRT1/CASP2/FOXO3/ZNF830/AMH/NRIP1	10
CHIP siRNA: Heat shock vs Control.UP-reg.	CHIP siRNA: Heat shock vs Control	UP-reg	GO:0061043	regulation of vascular wound healing	5/1620	16/18986	0.3125	3.66242	3.25399	0.00883034	0.0936587	0.0808284	SERPINE1/CXCR4/TNFAIP3/FOXC2/XBP1	5
CHIP siRNA: Heat shock vs Control.UP-reg.	CHIP siRNA: Heat shock vs Control	UP-reg	GO:0072520	seminiferous tubule development	5/1620	16/18986	0.3125	3.66242	3.25399	0.00883034	0.0936587	0.0808284	UBB/SCAPER/FER/SPATA2/ATRX	5
CHIP siRNA: Heat shock vs Control.UP-reg.	CHIP siRNA: Heat shock vs Control	UP-reg	GO:0110156	mRNA methylguanosine-cap decapping	5/1620	16/18986	0.3125	3.66242	3.25399	0.00883034	0.0936587	0.0808284	NOCT/ZFP36/PNRC2/DCP1A/LSM1	5
CHIP siRNA: Heat shock vs Control.UP-reg.	CHIP siRNA: Heat shock vs Control	UP-reg	GO:0070371	ERK1 and ERK2 cascade	40/1620	319/18986	0.125392	1.46956	2.58323	0.00897052	0.094965	0.0819558	ATF3/MYC/DUSP6/SPRY2/EDN1/FRS2/BMP4/CCN2/CCN1/BRAF/DUSP4/MFHAS1/TPBG/FBXW7/HMGCR/DUSP5/PRKD2/ANGPT1/CNKSR3/TLR4/GAREM1/RAPGEF2/SPRED1/VEGFA/SPRY4/BTN2A2/FLCN/CRKL/DUSP10/APOE/PTPN2/CARD9/CHRNA10/RAP1A/XBP1/ITGB1BP1/RIPK2/WNK4/NPNT/DNAJC27	40
CHIP siRNA: Heat shock vs Control.UP-reg.	CHIP siRNA: Heat shock vs Control	UP-reg	GO:0002824	positive regulation of adaptive immune response based on somatic recombination of immune receptors built from immunoglobulin superfamily domains	20/1620	133/18986	0.150376	1.76237	2.69472	0.00902993	0.0954129	0.0823423	MICB/HSPD1/MICA/YWHAG/KMT5B/NFKBIZ/SHLD3/HSPA8/TRAF6/LTA/FZD5/B2M/MAP3K7/CARD9/BRD2/DENND1B/MALT1/CD55/RIPK2/EXOSC3	20
CHIP siRNA: Heat shock vs Control.UP-reg.	CHIP siRNA: Heat shock vs Control	UP-reg	GO:0030500	regulation of bone mineralization	14/1620	82/18986	0.170732	2.00093	2.77427	0.0091429	0.0964239	0.0832149	TENT5A/PKDCC/BMP4/OSR2/CCN1/BMPR1B/ACVR2A/BCOR/DDR2/BMP2K/MGP/BMPR1A/SGMS2/ANO6	14
CHIP siRNA: Heat shock vs Control.UP-reg.	CHIP siRNA: Heat shock vs Control	UP-reg	GO:0007099	centriole replication	9/1620	43/18986	0.209302	2.45297	2.91326	0.00926546	0.0971619	0.0838517	STIL/CEP295NL/RBM14/CEP120/PLK2/CEP152/CCP110/CEP44/CHMP2A	9
CHIP siRNA: Heat shock vs Control.UP-reg.	CHIP siRNA: Heat shock vs Control	UP-reg	GO:1904407	positive regulation of nitric oxide metabolic process	9/1620	43/18986	0.209302	2.45297	2.91326	0.00926546	0.0971619	0.0838517	HSP90AA1/TICAM1/EDN1/HSP90AB1/NFATC3/CLU/TLR4/PTGS2/APOE	9
CHIP siRNA: Heat shock vs Control.UP-reg.	CHIP siRNA: Heat shock vs Control	UP-reg	GO:0006893	Golgi to plasma membrane transport	12/1620	66/18986	0.181818	2.13086	2.81083	0.00929995	0.0971619	0.0838517	GOLPH3L/PKDCC/KRT18/ACSL3/CNST/RAB10/CCDC93/STXBP5/BLZF1/RACK1/GOPC/EXOC6B	12
CHIP siRNA: Heat shock vs Control.UP-reg.	CHIP siRNA: Heat shock vs Control	UP-reg	GO:0070534	protein K63-linked ubiquitination	12/1620	66/18986	0.181818	2.13086	2.81083	0.00929995	0.0971619	0.0838517	UBE2B/RNF168/PELI1/BIRC2/KCMF1/TRAF6/RNF8/RNF4/ITCH/TRIM56/UBE2G1/RIPK2	12
CHIP siRNA: Heat shock vs Control.UP-reg.	CHIP siRNA: Heat shock vs Control	UP-reg	GO:0090303	positive regulation of wound healing	12/1620	66/18986	0.181818	2.13086	2.81083	0.00929995	0.0971619	0.0838517	ANXA1/TMEM97/SERPINE1/CXCR4/THBS1/FOXC2/HBEGF/NFE2L2/DDR2/ANO6/XBP1/RREB1	12
CHIP siRNA: Heat shock vs Control.UP-reg.	CHIP siRNA: Heat shock vs Control	UP-reg	GO:0031114	regulation of microtubule depolymerization	8/1620	36/18986	0.222222	2.60439	2.94286	0.0096106	0.0998464	0.0861685	ATXN7/MID1/WDR47/CAMSAP2/CLASP2/TAOK1/TTBK2/KIF21A	8
CHIP siRNA: Heat shock vs Control.UP-reg.	CHIP siRNA: Heat shock vs Control	UP-reg	GO:1901797	negative regulation of signal transduction by p53 class mediator	8/1620	36/18986	0.222222	2.60439	2.94286	0.0096106	0.0998464	0.0861685	SNAI2/DYRK3/PSMD10/DYRK1A/SIRT1/RRN3/BCL2/TRIAP1	8
CHIP siRNA: Heat shock vs Control.UP-reg.	CHIP siRNA: Heat shock vs Control	UP-reg	GO:2000765	regulation of cytoplasmic translation	8/1620	36/18986	0.222222	2.60439	2.94286	0.0096106	0.0998464	0.0861685	CPEB4/NCK1/CPEB2/CPEB3/METTL3/ALKBH3/RPL13A/CNBP	8
CHIP siRNA: Heat shock vs Control.UP-reg.	CHIP siRNA: Heat shock vs Control	UP-reg	GO:0031345	negative regulation of cell projection organization	26/1620	188/18986	0.138298	1.62082	2.61276	0.00971539	0.100748	0.0869462	FKBP4/SPRY2/EFNA1/LRIG2/PRNP/PRAG1/SRGAP2C/DKK1/MYLIP/RNF6/IFRD1/RAPGEF2/B2M/SPART/EFNB3/APOE/PAQR3/WNT3/ARF6/CEP97/ODF2L/CCP110/RTCA/PMP22/BAG5/MPHOSPH9	26
CHIP siRNA: Heat shock vs Control.UP-reg.	CHIP siRNA: Heat shock vs Control	UP-reg	GO:0048706	embryonic skeletal system development	20/1620	134/18986	0.149254	1.74922	2.65824	0.00978779	0.10131	0.0874316	SIX4/BMP4/OSR2/ZEB1/SP3/HOXA5/FOXC2/ACVR2A/HOXC11/SIX1/HOXC9/GLI3/HOXB6/SMAD2/TGFBR2/SETD2/RUNX2/HOXA4/MMP14/IHH	20
CHIP siRNA: Heat shock vs Control.UP-reg.	CHIP siRNA: Heat shock vs Control	UP-reg	GO:0051851	modulation by host of symbiont process	15/1620	91/18986	0.164835	1.93183	2.72142	0.0098366	0.101627	0.0877049	JUN/CCNT1/HSPA8/REST/CCNT2/EEF1A1/ZC3H12A/APOE/CARD9/NAPEPLD/ZNF639/VAPB/RAB9A/SNW1/SP1	15
CHIP siRNA: Heat shock vs Control.UP-reg.	CHIP siRNA: Heat shock vs Control	UP-reg	GO:0031297	replication fork processing	10/1620	51/18986	0.196078	2.29799	2.83489	0.00999656	0.103088	0.0889664	EXO1/POLQ/DONSON/BARD1/FANCM/BOD1L1/DYNLL1/RBBP8/ATRX/RAD51	10
CHIP siRNA: Heat shock vs Control.UP-reg.	CHIP siRNA: Heat shock vs Control	UP-reg	GO:0060562	epithelial tube morphogenesis	41/1620	331/18986	0.123867	1.45169	2.53204	0.0100518	0.103467	0.0892928	TBX3/MYC/BCL10/SIX4/SPRY2/EDN1/BMP4/GNA13/CXCR4/NR3C1/STIL/MIB1/HOXA5/PRKD2/FOXC2/TRAF6/FOXA1/CASP3/SIX1/GLI3/ARL13B/MKKS/VEGFA/BBS7/SALL4/RALA/TGFBR2/ADM/SETD2/BCL2/STK3/BRD2/TCTN1/SETDB2/WNK4/TCAP/MMP14/NPNT/IHH/GREB1L/AHI1	41
CHIP siRNA: Heat shock vs Control.UP-reg.	CHIP siRNA: Heat shock vs Control	UP-reg	GO:0071901	negative regulation of protein serine/threonine kinase activity	14/1620	83/18986	0.168675	1.97683	2.72398	0.0101585	0.104372	0.0900742	RGS2/DUSP1/CHORDC1/DNAJA1/TNFAIP3/LATS2/CDKN1B/LRP6/HIPK3/LATS1/DUSP10/APOE/PAQR3/HEXIM2	14
CHIP siRNA: Heat shock vs Control.UP-reg.	CHIP siRNA: Heat shock vs Control	UP-reg	GO:0030324	lung development	27/1620	198/18986	0.136364	1.59815	2.58413	0.0102211	0.104822	0.0904629	FOSL2/JMJD6/PKDCC/SPRY2/BMP4/ERRFI1/CCN2/SP3/FBXW7/NKIRAS1/SAV1/HOXA5/HIKESHI/CREB1/FOXA1/PTGES3/GLI3/VEGFA/SMAD2/RC3H2/TGFBR2/BMPR1A/ATXN1L/PHF14/RPL13A/THRB/MMP14	27
CHIP siRNA: Heat shock vs Control.UP-reg.	CHIP siRNA: Heat shock vs Control	UP-reg	GO:0032944	regulation of mononuclear cell proliferation	32/1620	245/18986	0.130612	1.53074	2.55378	0.0103218	0.105537	0.0910793	BCL6/ANXA1/TICAM1/BMP4/PRNP/NCK1/AHR/VAV3/PELI1/IRS2/TLR4/TRAF6/RC3H1/IL6ST/CASP3/IL20RB/CD209/SH3RF1/TGFBR2/BTN2A2/ICOSLG/KITLG/CNN2/BCL2/CBLB/ITCH/RPS3/CD55/RIPK2/SELENOK/IHH/SOS2	32
CHIP siRNA: Heat shock vs Control.UP-reg.	CHIP siRNA: Heat shock vs Control	UP-reg	GO:0045005	DNA-templated DNA replication maintenance of fidelity	11/1620	59/18986	0.186441	2.18504	2.78439	0.0103682	0.105537	0.0910793	EXO1/POLQ/MCM8/DONSON/BARD1/FANCM/BOD1L1/DYNLL1/RBBP8/ATRX/RAD51	11
CHIP siRNA: Heat shock vs Control.UP-reg.	CHIP siRNA: Heat shock vs Control	UP-reg	GO:0071479	cellular response to ionizing radiation	13/1620	75/18986	0.173333	2.03142	2.73353	0.0103847	0.105537	0.0910793	EGR1/CRYAB/SNAI2/NET1/SIRT1/BARD1/MAPK14/SWI5/INO80/RAD51AP1/HUS1/RPL26/RAD51	13
CHIP siRNA: Heat shock vs Control.UP-reg.	CHIP siRNA: Heat shock vs Control	UP-reg	GO:0014909	smooth muscle cell migration	16/1620	100/18986	0.16	1.87516	2.67997	0.0103853	0.105537	0.0910793	ADAMTS1/SERPINE1/BMP4/GNA13/DDIT3/NR4A3/TLR4/CRK/NFE2L2/DDR2/AAMP/MAP3K7/TPM1/BMPR1A/BCL2/XBP1	16
CHIP siRNA: Heat shock vs Control.UP-reg.	CHIP siRNA: Heat shock vs Control	UP-reg	GO:0060349	bone morphogenesis	16/1620	100/18986	0.16	1.87516	2.67997	0.0103853	0.105537	0.0910793	SERPINH1/FOSL2/MSX1/BMP4/OSR2/ATF2/CHSY1/BMPR1B/NAB1/GLI3/TGFBR2/RUNX2/RAB23/CYP26B1/MMP14/IHH	16
CHIP siRNA: Heat shock vs Control.UP-reg.	CHIP siRNA: Heat shock vs Control	UP-reg	GO:2000630	positive regulation of miRNA metabolic process	12/1620	67/18986	0.179104	2.09906	2.75247	0.0104732	0.106236	0.091683	JUN/MYC/FOS/EGR1/NR3C1/GATA2/FOXA1/SMAD1/ZC3H12A/FOXO3/BMPR1A/POU2F1	12
CHIP siRNA: Heat shock vs Control.UP-reg.	CHIP siRNA: Heat shock vs Control	UP-reg	GO:1903313	positive regulation of mRNA metabolic process	31/1620	236/18986	0.131356	1.53946	2.54699	0.0105958	0.106691	0.0920756	TENT4B/NOCT/TRA2A/FXR1/ZC3HAV1/TENT4A/PNLDC1/PUM2/CNOT6L/TNRC6A/HSPA8/ZFP36/CNOT4/CPEB3/RC3H1/PRR5L/CDC73/DCP1A/EIF1/TRA2B/YTHDF3/ZC3H12A/RC3H2/METTL3/CNOT6/CNOT8/LSM1/CELF1/MEX3D/SNW1/METTL16	31
CHIP siRNA: Heat shock vs Control.UP-reg.	CHIP siRNA: Heat shock vs Control	UP-reg	GO:0007264	small GTPase-mediated signal transduction	57/1620	491/18986	0.11609	1.36054	2.47219	0.0106263	0.106691	0.0920756	BCL6/SIAH2/CDC42EP3/SPRY2/RND3/SYDE2/GNA13/PPP2CB/NET1/VAV3/NKIRAS1/RHOU/ARHGAP5/ABL2/RAB30/SIPA1L2/ARHGAP12/CDC42SE2/PRAG1/CRK/CHML/SIPA1L3/FNTA/FAM13B/C15orf62/RHEBL1/RAPGEF2/SPRY4/SWAP70/RALA/RRAS2/ARHGAP21/FLCN/CRKL/STAMBP/ARHGEF3/APOE/RAB39A/KITLG/PSD3/NUCB1/SGSM3/HACD3/ARF6/PLK2/RAP1A/SSX2IP/RAB9A/SDCBP/RERG/PLEKHG1/CHP1/RAC1/BCAR3/SOS2/G3BP1/MAPRE2	57
CHIP siRNA: Heat shock vs Control.UP-reg.	CHIP siRNA: Heat shock vs Control	UP-reg	GO:0006983	ER overload response	4/1620	11/18986	0.363636	4.26173	3.30496	0.0106902	0.106691	0.0920756	EIF2AK3/DDIT3/GSK3B/PPP1R15B	4
CHIP siRNA: Heat shock vs Control.UP-reg.	CHIP siRNA: Heat shock vs Control	UP-reg	GO:0033085	negative regulation of T cell differentiation in thymus	4/1620	11/18986	0.363636	4.26173	3.30496	0.0106902	0.106691	0.0920756	BMP4/ZC3H8/PTPN2/IHH	4
CHIP siRNA: Heat shock vs Control.UP-reg.	CHIP siRNA: Heat shock vs Control	UP-reg	GO:0033314	mitotic DNA replication checkpoint signaling	4/1620	11/18986	0.363636	4.26173	3.30496	0.0106902	0.106691	0.0920756	TICRR/DONSON/ZNF830/HUS1	4
CHIP siRNA: Heat shock vs Control.UP-reg.	CHIP siRNA: Heat shock vs Control	UP-reg	GO:0035666	TRIF-dependent toll-like receptor signaling pathway	4/1620	11/18986	0.363636	4.26173	3.30496	0.0106902	0.106691	0.0920756	TICAM1/TLR4/TRAF6/MAP3K7	4
CHIP siRNA: Heat shock vs Control.UP-reg.	CHIP siRNA: Heat shock vs Control	UP-reg	GO:0051657	maintenance of organelle location	4/1620	11/18986	0.363636	4.26173	3.30496	0.0106902	0.106691	0.0920756	SIRT1/ARHGAP21/UVRAG/POLR2M	4
CHIP siRNA: Heat shock vs Control.UP-reg.	CHIP siRNA: Heat shock vs Control	UP-reg	GO:1900246	positive regulation of RIG-I signaling pathway	4/1620	11/18986	0.363636	4.26173	3.30496	0.0106902	0.106691	0.0920756	ZC3HAV1/PUM2/USP15/ZCCHC3	4
CHIP siRNA: Heat shock vs Control.UP-reg.	CHIP siRNA: Heat shock vs Control	UP-reg	GO:2000271	positive regulation of fibroblast apoptotic process	4/1620	11/18986	0.363636	4.26173	3.30496	0.0106902	0.106691	0.0920756	BTG1/BCL2L11/NUPR1/STK17B	4
CHIP siRNA: Heat shock vs Control.UP-reg.	CHIP siRNA: Heat shock vs Control	UP-reg	GO:0030501	positive regulation of bone mineralization	9/1620	44/18986	0.204545	2.39722	2.83395	0.0107879	0.107475	0.0927518	TENT5A/PKDCC/BMP4/OSR2/CCN1/BMPR1B/ACVR2A/BMPR1A/ANO6	9
CHIP siRNA: Heat shock vs Control.UP-reg.	CHIP siRNA: Heat shock vs Control	UP-reg	GO:0042100	B cell proliferation	15/1620	92/18986	0.163043	1.91083	2.67474	0.0108523	0.107877	0.0930992	BCL6/FOSL2/HSPD1/TICAM1/NFKBIZ/AHR/VAV3/PELI1/IRS2/TLR4/RC3H1/CASP3/IL7R/PLCL2/BCL2	15
CHIP siRNA: Heat shock vs Control.UP-reg.	CHIP siRNA: Heat shock vs Control	UP-reg	GO:0031445	regulation of heterochromatin formation	6/1620	23/18986	0.26087	3.05733	3.01527	0.010867	0.107877	0.0930992	DYRK1A/RLF/RESF1/PHF8/SAMD1/SETDB2	6
CHIP siRNA: Heat shock vs Control.UP-reg.	CHIP siRNA: Heat shock vs Control	UP-reg	GO:0060218	hematopoietic stem cell differentiation	8/1620	37/18986	0.216216	2.534	2.85263	0.0113665	0.112436	0.0970334	ZFP36/NFE2L2/CHD2/CDK6/METTL3/BCL2/ITCH/EIF2AK2	8
CHIP siRNA: Heat shock vs Control.UP-reg.	CHIP siRNA: Heat shock vs Control	UP-reg	GO:0071539	protein localization to centrosome	8/1620	37/18986	0.216216	2.534	2.85263	0.0113665	0.112436	0.0970334	STIL/TRIM69/GSK3B/CEP83/CEP350/STK3/CCDC14/MAPRE1	8
CHIP siRNA: Heat shock vs Control.UP-reg.	CHIP siRNA: Heat shock vs Control	UP-reg	GO:0010506	regulation of autophagy	45/1620	373/18986	0.120643	1.41391	2.46585	0.0114432	0.112727	0.0972846	BAG3/HSPB1/MCL1/HSPB8/TICAM1/TMEM39A/ATG14/WAC/DDIT3/FBXW7/ABL2/ATG5/CDK5R1/NUPR1/ATG101/TAB2/UBQLN1/FOXO1/GSK3B/CASP3/TRIM23/SIRT1/MTMR3/DEPP1/EEF1A1/FZD5/ZC3H12A/ATG12/FLCN/PAFAH1B2/UVRAG/FBXO7/MAP3K7/SETD2/FOXO3/BCL2/SEC22B/PLK2/XBP1/RFPL2/RIPK2/SNX30/ATP6V1G1/RAB3GAP2/EIF4G2	45
CHIP siRNA: Heat shock vs Control.UP-reg.	CHIP siRNA: Heat shock vs Control	UP-reg	GO:0009299	mRNA transcription	10/1620	52/18986	0.192308	2.2538	2.76517	0.0114551	0.112727	0.0972846	TAF7/ATF2/ATF4/NFKBIZ/CREB1/HIPK3/TAF3/NCOA2/TAF4B/THRB	10
CHIP siRNA: Heat shock vs Control.UP-reg.	CHIP siRNA: Heat shock vs Control	UP-reg	GO:0038127	ERBB signaling pathway	20/1620	136/18986	0.147059	1.72349	2.58619	0.0114566	0.112727	0.0972846	SPRY2/GPRC5A/ERRFI1/BRAF/FAM83A/SOCS5/ABL2/HBEGF/GAREM1/PLAUR/FER/RALA/SOCS4/FAM83B/FAM83C/PTPN2/GAB1/CBLB/ADAM17/BCAR3	20
CHIP siRNA: Heat shock vs Control.UP-reg.	CHIP siRNA: Heat shock vs Control	UP-reg	GO:0007026	negative regulation of microtubule depolymerization	7/1620	30/18986	0.233333	2.73461	2.90403	0.0115152	0.113104	0.0976099	ATXN7/MID1/WDR47/CAMSAP2/CLASP2/TAOK1/TTBK2	7
CHIP siRNA: Heat shock vs Control.UP-reg.	CHIP siRNA: Heat shock vs Control	UP-reg	GO:0007000	nucleolus organization	5/1620	17/18986	0.294118	3.44699	3.08281	0.0116452	0.113581	0.0980217	SIRT1/PHF8/RRN3/RPS19/BAZ2A	5
CHIP siRNA: Heat shock vs Control.UP-reg.	CHIP siRNA: Heat shock vs Control	UP-reg	GO:0043517	positive regulation of DNA damage response, signal transduction by p53 class mediator	5/1620	17/18986	0.294118	3.44699	3.08281	0.0116452	0.113581	0.0980217	PMAIP1/MSX1/SPRED1/ING4/RPL26	5
CHIP siRNA: Heat shock vs Control.UP-reg.	CHIP siRNA: Heat shock vs Control	UP-reg	GO:0071243	cellular response to arsenic-containing substance	5/1620	17/18986	0.294118	3.44699	3.08281	0.0116452	0.113581	0.0980217	ZFAND2A/SLC38A2/MKNK2/ZC3H12A/HNRNPA1	5
CHIP siRNA: Heat shock vs Control.UP-reg.	CHIP siRNA: Heat shock vs Control	UP-reg	GO:1902033	regulation of hematopoietic stem cell proliferation	5/1620	17/18986	0.294118	3.44699	3.08281	0.0116452	0.113581	0.0980217	PIM1/SNAI2/KITLG/ATXN1L/EIF2AK2	5
CHIP siRNA: Heat shock vs Control.UP-reg.	CHIP siRNA: Heat shock vs Control	UP-reg	GO:0060998	regulation of dendritic spine development	11/1620	60/18986	0.183333	2.14862	2.72167	0.0117435	0.114079	0.0984516	EFNA1/C21orf91/SRGAP2C/CPEB3/CDKL5/TANC2/LLPH/APOE/STAU2/ARF6/EIF4G2	11
CHIP siRNA: Heat shock vs Control.UP-reg.	CHIP siRNA: Heat shock vs Control	UP-reg	GO:0043122	regulation of canonical NF-kappaB signal transduction	38/1620	305/18986	0.12459	1.46017	2.47444	0.0117503	0.114079	0.0984516	HSPB1/BCL10/TICAM1/EDN1/AZI2/ZC3HAV1/TNFAIP3/NKIRAS1/PELI1/FBXW11/C18orf32/BIRC2/ANGPT1/SNIP1/TLR4/TRAF6/TAB2/LTA/SIRT1/GPR89A/MIER1/VEGFA/ZC3H12A/CARD8/MAP3K7/TERF2IP/CARD9/OTUD7B/RIOK3/PLK2/MALT1/TRAF4/ROR1/PPM1A/RFPL2/RIPK2/TFG/NFAT5	38
CHIP siRNA: Heat shock vs Control.UP-reg.	CHIP siRNA: Heat shock vs Control	UP-reg	GO:0042058	regulation of epidermal growth factor receptor signaling pathway	12/1620	68/18986	0.176471	2.06819	2.69513	0.0117576	0.114079	0.0984516	SPRY2/GPRC5A/ERRFI1/SOCS5/PLAUR/FER/RALA/SOCS4/FAM83B/PTPN2/CBLB/ADAM17	12
CHIP siRNA: Heat shock vs Control.UP-reg.	CHIP siRNA: Heat shock vs Control	UP-reg	GO:0050866	negative regulation of cell activation	29/1620	219/18986	0.13242	1.55193	2.50912	0.0118075	0.114364	0.0986977	BCL6/ANXA1/SMAD7/MICA/SOCS6/BMP4/TNFAIP3/PRNP/SOCS5/PELI1/ZC3H8/LDLR/RC3H1/CASP3/FER/IL20RB/GLI3/ZC3H12A/ADORA2A/RC3H2/BTN2A2/FBXO7/APOE/PTPN2/CBLB/ITCH/RUNX1/SOCS1/IHH	29
CHIP siRNA: Heat shock vs Control.UP-reg.	CHIP siRNA: Heat shock vs Control	UP-reg	GO:0031214	biomineral tissue development	25/1620	182/18986	0.137363	1.60986	2.52494	0.0120038	0.115864	0.0999916	KLF10/FOSL2/EIF2AK3/TENT5A/PKDCC/MINPP1/BMP4/OSR2/CCN1/ATF4/BMPR1B/ACVR2A/TUFT1/PTGS2/BCOR/ZBTB40/DDR2/BMP2K/RUNX2/MGP/BMPR1A/SGMS2/ANO6/ITGB1BP1/SBDS	25
CHIP siRNA: Heat shock vs Control.UP-reg.	CHIP siRNA: Heat shock vs Control	UP-reg	GO:0042129	regulation of T cell proliferation	25/1620	182/18986	0.137363	1.60986	2.52494	0.0120038	0.115864	0.0999916	BCL6/ANXA1/BMP4/PRNP/NCK1/PELI1/TRAF6/RC3H1/IL6ST/CASP3/IL20RB/CD209/SH3RF1/TGFBR2/BTN2A2/ICOSLG/KITLG/CBLB/ITCH/RPS3/CD55/RIPK2/SELENOK/IHH/SOS2	25
CHIP siRNA: Heat shock vs Control.UP-reg.	CHIP siRNA: Heat shock vs Control	UP-reg	GO:0033209	tumor necrosis factor-mediated signaling pathway	18/1620	119/18986	0.151261	1.77274	2.58265	0.0120828	0.116424	0.100476	HSPA1A/HSPA1B/OTULIN/PPP2CB/TNFAIP3/HIPK1/KRT18/NKIRAS1/BIRC2/TRAF6/CARD8/SPATA2/H2BC11/FOXO3/PTPN2/ADAM17/CYLD/KRT8	18
CHIP siRNA: Heat shock vs Control.UP-reg.	CHIP siRNA: Heat shock vs Control	UP-reg	GO:0002720	positive regulation of cytokine production involved in immune response	14/1620	85/18986	0.164706	1.93031	2.62548	0.0124531	0.119563	0.103184	BCL10/TICAM1/NR4A3/TLR4/TRAF6/SIRT1/FZD5/B2M/MAP3K7/CARD9/DENND1B/MALT1/CD55/RIPK2	14
CHIP siRNA: Heat shock vs Control.UP-reg.	CHIP siRNA: Heat shock vs Control	UP-reg	GO:0006970	response to osmotic stress	14/1620	85/18986	0.164706	1.93031	2.62548	0.0124531	0.119563	0.103184	HSP90AA1/ATF2/TSC22D3/PTGS2/USP15/NLK/CAB39/CASP3/TSC22D2/SLC12A6/ICOSLG/LRRC8D/AKR1B1/NFAT5	14
CHIP siRNA: Heat shock vs Control.UP-reg.	CHIP siRNA: Heat shock vs Control	UP-reg	GO:2001237	negative regulation of extrinsic apoptotic signaling pathway	16/1620	102/18986	0.156863	1.83839	2.59307	0.0124728	0.119563	0.103184	MCL1/HSPA1A/HSPA1B/SIAH2/SERPINE1/BMP4/SNAI2/TNFAIP3/THBS1/EYA3/ITPRIP/PEA15/GSK3B/SH3RF1/BCL2/HMGB2	16
CHIP siRNA: Heat shock vs Control.UP-reg.	CHIP siRNA: Heat shock vs Control	UP-reg	GO:0043086	negative regulation of catalytic activity	56/1620	486/18986	0.115226	1.35042	2.39023	0.0129544	0.123967	0.106985	RGS2/HSPB1/DUSP1/SERPINH1/CHORDC1/SIAH2/DNAJA1/SMAD7/TAF7/SERPINE1/GPRC5A/DNAJB6/YWHAG/ERRFI1/EIF4A2/TNFAIP3/LATS2/PRNP/SOCS5/CDKN1B/AKAP5/THBS1/LRP6/IRS2/ZFP36/PTGS2/BAG4/GSK3B/PLAUR/SIRT1/PCID2/PPP1R12A/FNIP1/SLPI/SH3RF1/HIPK3/CDKN2D/SPRED1/VEGFA/LATS1/CARD8/IGBP1/SOCS4/DUSP10/APOE/PAQR3/PTPN2/SERPINC1/GNAQ/CHP1/RPL23/ITGB1BP1/RPL11/HEXIM2/BAG5/TRIAP1	56
CHIP siRNA: Heat shock vs Control.UP-reg.	CHIP siRNA: Heat shock vs Control	UP-reg	GO:0000045	autophagosome assembly	18/1620	120/18986	0.15	1.75796	2.54397	0.0131162	0.125186	0.108037	BAG3/GABARAPL1/TMEM39A/ATG14/ATG5/TBC1D12/NUPR1/ATG101/TRAF6/UBQLN1/MAP1LC3B/MTMR3/ATG12/SEC22B/RAB23/IFT20/SNX30/RAB3GAP2	18
CHIP siRNA: Heat shock vs Control.UP-reg.	CHIP siRNA: Heat shock vs Control	UP-reg	GO:0043434	response to peptide hormone	52/1620	446/18986	0.116592	1.36643	2.39174	0.0131267	0.125186	0.108037	FOS/EGR1/NR4A1/TRIM16/EDN1/STAT2/SOCS3/EIF2B5/YWHAG/ERRFI1/BRAF/NCK1/CDKN1B/NR4A3/LRP6/TCF12/KBTBD2/CREB1/FOXC2/IRS2/CRY1/CPEB2/PTGS2/GKAP1/CRK/FOXO1/PDK4/GSK3B/NFE2L2/FER/SIRT1/DDR2/UCP3/PIK3R3/ADM/STXBP4/MAP3K7/PTPN2/GAB1/EPM2AIP1/MAPK14/RAB10/NUDC/NCOA2/SOCS1/XBP1/ZNF592/BCAR3/STC2/SOS2/SP1/RAP1GDS1	52
CHIP siRNA: Heat shock vs Control.UP-reg.	CHIP siRNA: Heat shock vs Control	UP-reg	GO:0070231	T cell apoptotic process	11/1620	61/18986	0.180328	2.1134	2.66018	0.0132537	0.125367	0.108193	BCL10/BMP4/EFNA1/TSC22D3/PRKD2/ZC3H8/BCL2L11/IL7R/GLI3/BCL2/RPS6	11
CHIP siRNA: Heat shock vs Control.UP-reg.	CHIP siRNA: Heat shock vs Control	UP-reg	GO:0007249	canonical NF-kappaB signal transduction	40/1620	327/18986	0.122324	1.43361	2.41569	0.0132555	0.125367	0.108193	HSPB1/BCL10/TICAM1/EDN1/AZI2/ZC3HAV1/TNFAIP3/NKIRAS1/PELI1/FBXW11/C18orf32/BIRC2/ANGPT1/SNIP1/TLR4/TRAF6/TAB2/LTA/SIRT1/GPR89A/MIER1/VEGFA/ZC3H12A/CARD8/MAP3K7/TERF2IP/CARD9/OTUD7B/HACD3/CREBBP/RIOK3/PLK2/MALT1/TRAF4/ROR1/PPM1A/RFPL2/RIPK2/TFG/NFAT5	40
CHIP siRNA: Heat shock vs Control.UP-reg.	CHIP siRNA: Heat shock vs Control	UP-reg	GO:1904951	positive regulation of establishment of protein localization	40/1620	327/18986	0.122324	1.43361	2.41569	0.0132555	0.125367	0.108193	BAG3/HSP90AA1/HSPA1L/GOLPH3L/TMEM97/TCP1/PRNP/PPID/FBXW7/AKAP5/SERP1/RHOU/IRS2/EFCAB7/CDK5R1/TLR4/ACSL3/PTGS2/PRR5L/GSK3B/CNST/RBM22/CTDSPL2/CCT6A/GLI3/ACSL4/FZD5/ZC3H12A/ADORA2A/CEP120/APOE/DYNLL1/MAPK14/ARF6/XBP1/MCU/PPM1A/CHP1/RACK1/ITGB1BP1	40
CHIP siRNA: Heat shock vs Control.UP-reg.	CHIP siRNA: Heat shock vs Control	UP-reg	GO:0031023	microtubule organizing center organization	22/1620	156/18986	0.141026	1.65279	2.50046	0.0132778	0.125367	0.108193	CHORDC1/CENATAC/PARD6B/STIL/FBXW11/CCNL1/CEP295NL/SIRT1/PPP1R12A/RBM14/CEP120/UVRAG/CLASP2/PLK2/SSX2IP/CEP152/HAUS3/CCP110/CETN3/CEP44/CHMP2A/PDE4DIP	22
CHIP siRNA: Heat shock vs Control.UP-reg.	CHIP siRNA: Heat shock vs Control	UP-reg	GO:0050670	regulation of lymphocyte proliferation	31/1620	240/18986	0.129167	1.5138	2.44658	0.0132974	0.125367	0.108193	BCL6/ANXA1/TICAM1/BMP4/PRNP/NCK1/AHR/VAV3/PELI1/IRS2/TLR4/TRAF6/RC3H1/IL6ST/CASP3/IL20RB/CD209/SH3RF1/TGFBR2/BTN2A2/ICOSLG/KITLG/BCL2/CBLB/ITCH/RPS3/CD55/RIPK2/SELENOK/IHH/SOS2	31
CHIP siRNA: Heat shock vs Control.UP-reg.	CHIP siRNA: Heat shock vs Control	UP-reg	GO:0043372	positive regulation of CD4-positive, alpha-beta T cell differentiation	8/1620	38/18986	0.210526	2.46732	2.76533	0.013348	0.125367	0.108193	ANXA1/KLHL25/SOCS5/NFKBIZ/BRD2/SOCS1/MALT1/RIPK2	8
CHIP siRNA: Heat shock vs Control.UP-reg.	CHIP siRNA: Heat shock vs Control	UP-reg	GO:0070229	negative regulation of lymphocyte apoptotic process	8/1620	38/18986	0.210526	2.46732	2.76533	0.013348	0.125367	0.108193	BCL10/BCL6/BMP4/EFNA1/TSC22D3/IRS2/IL7R/BCL2	8
CHIP siRNA: Heat shock vs Control.UP-reg.	CHIP siRNA: Heat shock vs Control	UP-reg	GO:1905508	protein localization to microtubule organizing center	8/1620	38/18986	0.210526	2.46732	2.76533	0.013348	0.125367	0.108193	STIL/TRIM69/GSK3B/CEP83/CEP350/STK3/CCDC14/MAPRE1	8
CHIP siRNA: Heat shock vs Control.UP-reg.	CHIP siRNA: Heat shock vs Control	UP-reg	GO:2000316	regulation of T-helper 17 type immune response	8/1620	38/18986	0.210526	2.46732	2.76533	0.013348	0.125367	0.108193	SMAD7/NFKBIZ/RC3H1/ZC3H12A/RC3H2/CARD9/BRD2/MALT1	8
CHIP siRNA: Heat shock vs Control.UP-reg.	CHIP siRNA: Heat shock vs Control	UP-reg	GO:0002320	lymphoid progenitor cell differentiation	6/1620	24/18986	0.25	2.92994	2.88948	0.0134655	0.125625	0.108416	BMP4/PCID2/FNIP1/FLCN/BCL2/SOS2	6
CHIP siRNA: Heat shock vs Control.UP-reg.	CHIP siRNA: Heat shock vs Control	UP-reg	GO:0008156	negative regulation of DNA replication	6/1620	24/18986	0.25	2.92994	2.88948	0.0134655	0.125625	0.108416	BCL6/TSPYL2/CDT1/DYNLL1/GMNN/PDS5A	6
CHIP siRNA: Heat shock vs Control.UP-reg.	CHIP siRNA: Heat shock vs Control	UP-reg	GO:0035162	embryonic hemopoiesis	6/1620	24/18986	0.25	2.92994	2.88948	0.0134655	0.125625	0.108416	ATF4/GATA2/VEGFA/TGFBR2/KITLG/STK3	6
CHIP siRNA: Heat shock vs Control.UP-reg.	CHIP siRNA: Heat shock vs Control	UP-reg	GO:0045591	positive regulation of regulatory T cell differentiation	6/1620	24/18986	0.25	2.92994	2.88948	0.0134655	0.125625	0.108416	BCL6/KLHL25/BTN2A2/DUSP10/FOXO3/SOCS1	6
CHIP siRNA: Heat shock vs Control.UP-reg.	CHIP siRNA: Heat shock vs Control	UP-reg	GO:1990830	cellular response to leukemia inhibitory factor	16/1620	103/18986	0.15534	1.82054	2.55034	0.0136328	0.126974	0.10958	CACYBP/KLF5/SPRY2/SMAD7/SOCS3/EIF4A2/CREB1/MYNN/ABCD4/SIRT1/B3GNT2/NFYB/SPRY4/RPS16/MTF2/PIGA	16
CHIP siRNA: Heat shock vs Control.UP-reg.	CHIP siRNA: Heat shock vs Control	UP-reg	GO:0007064	mitotic sister chromatid cohesion	7/1620	31/18986	0.225806	2.6464	2.80199	0.0138044	0.128144	0.11059	BOD1/TNKS/STAG1/STAG2/ATRX/PDS5A/CDCA5	7
CHIP siRNA: Heat shock vs Control.UP-reg.	CHIP siRNA: Heat shock vs Control	UP-reg	GO:0034250	positive regulation of amide metabolic process	7/1620	31/18986	0.225806	2.6464	2.80199	0.0138044	0.128144	0.11059	EFNA1/CCN1/CLU/CASP3/NFE2L2/APOE/SP1	7
CHIP siRNA: Heat shock vs Control.UP-reg.	CHIP siRNA: Heat shock vs Control	UP-reg	GO:0046661	male sex differentiation	24/1620	175/18986	0.137143	1.60728	2.46499	0.013891	0.128734	0.111099	TBX3/SIX4/FKBP4/UBB/SCAPER/ACVR2A/BCL2L11/NUPR1/FER/SPATA2/CRKL/ASB1/KITLG/BMPR1A/EIF2S2/BCL2/AMH/ATRX/TEX19/LHFPL2/HMGB2/RNF38/MMP14/GREB1L	24
CHIP siRNA: Heat shock vs Control.UP-reg.	CHIP siRNA: Heat shock vs Control	UP-reg	GO:0009612	response to mechanical stimulus	29/1620	222/18986	0.130631	1.53096	2.43045	0.0140704	0.129884	0.112091	BAG3/FOS/BCL10/TXNIP/EDN1/CXCR4/FOSB/USP53/THBS1/REST/TLR4/PTGS2/SLC1A3/MAP3K2/SLC38A2/MAP3K1/MKKS/DDR2/CASP2/DMD/CNN2/CHRNA10/MAPK14/WHRN/PSPH/TCAP/MMP14/CASP8AP2/IHH	29
CHIP siRNA: Heat shock vs Control.UP-reg.	CHIP siRNA: Heat shock vs Control	UP-reg	GO:0010508	positive regulation of autophagy	23/1620	166/18986	0.138554	1.62382	2.46557	0.0140849	0.129884	0.112091	BAG3/HSPB8/TICAM1/WAC/ATG101/FOXO1/GSK3B/TRIM23/SIRT1/ZC3H12A/FLCN/PAFAH1B2/UVRAG/FBXO7/MAP3K7/SETD2/FOXO3/PLK2/XBP1/RFPL2/RIPK2/SNX30/RAB3GAP2	23
CHIP siRNA: Heat shock vs Control.UP-reg.	CHIP siRNA: Heat shock vs Control	UP-reg	GO:0030307	positive regulation of cell growth	23/1620	166/18986	0.138554	1.62382	2.46557	0.0140849	0.129884	0.112091	CDKN2AIP/SMAD7/BDNF/EDN1/CXCR4/ADNP/PUM2/PSMD10/HBEGF/CRK/IST1/CDKL5/ACSL4/VEGFA/N6AMT1/WNT3/BCL2/ZNF639/ADAM17/SDCBP/INO80/EIF4G2/MMP14	23
CHIP siRNA: Heat shock vs Control.UP-reg.	CHIP siRNA: Heat shock vs Control	UP-reg	GO:0009411	response to UV	22/1620	157/18986	0.140127	1.64226	2.46808	0.0142369	0.130853	0.112928	MYC/UBE2B/DCUN1D3/SDE2/PPID/CASP7/ATF4/FBXW7/CASP3/SIRT1/CDKN2D/REV1/METTL3/BCL2/CREBBP/MAPK14/INO80/HUS1/TRIAP1/RPAIN/RPL26/MC1R	22
CHIP siRNA: Heat shock vs Control.UP-reg.	CHIP siRNA: Heat shock vs Control	UP-reg	GO:0098876	vesicle-mediated transport to the plasma membrane	22/1620	157/18986	0.140127	1.64226	2.46808	0.0142369	0.130853	0.112928	GOLPH3L/PKDCC/SNX3/KRT18/STX6/AKAP5/ACSL3/CNST/STX3/RAB17/RAB10/ARF6/ARL4C/DENND1B/CCDC93/STXBP5/BLZF1/RACK1/SNX30/GOPC/VPS29/EXOC6B	22
CHIP siRNA: Heat shock vs Control.UP-reg.	CHIP siRNA: Heat shock vs Control	UP-reg	GO:0002200	somatic diversification of immune receptors	13/1620	78/18986	0.166667	1.95329	2.5767	0.0142759	0.130996	0.113051	BCL6/HSPD1/RNF168/EXO1/KMT5B/NFKBIZ/SHLD3/POLQ/RNF8/SWAP70/DCLRE1C/HMGB2/EXOSC3	13
CHIP siRNA: Heat shock vs Control.UP-reg.	CHIP siRNA: Heat shock vs Control	UP-reg	GO:0030183	B cell differentiation	20/1620	139/18986	0.143885	1.6863	2.48033	0.014377	0.131707	0.113664	BCL6/FOSL2/IRF2BP2/CEBPG/SP3/NFKBIZ/DNAJB9/PCID2/FNIP1/PIK3R3/PLCL2/PTPN2/BCL2/PHF14/ADAM17/DCLRE1C/CYLD/MALT1/XBP1/MMP14	20
CHIP siRNA: Heat shock vs Control.UP-reg.	CHIP siRNA: Heat shock vs Control	UP-reg	GO:0071383	cellular response to steroid hormone stimulus	28/1620	213/18986	0.131455	1.54062	2.42344	0.0144478	0.132138	0.114037	ANXA1/HSPA1A/HSPA1B/DNAJA1/FKBP4/TAF7/EDN1/ERRFI1/NR3C1/NR4A3/HSPA8/REST/WBP2/ZFP36/CRY1/BCL2L11/NR3C2/FOXA1/RNF6/PTGES3/SIRT1/LATS1/KDM4C/RWDD1/STRN3/FOXO3/PRMT2/UFM1	28
CHIP siRNA: Heat shock vs Control.UP-reg.	CHIP siRNA: Heat shock vs Control	UP-reg	GO:0050854	regulation of antigen receptor-mediated signaling pathway	12/1620	70/18986	0.171429	2.0091	2.58334	0.0146857	0.134095	0.115725	BCL10/ELF1/PRNP/PRKD2/RC3H1/BTN2A2/PLCL2/PTPN2/CBLB/CYLD/RPS3/MALT1	12
CHIP siRNA: Heat shock vs Control.UP-reg.	CHIP siRNA: Heat shock vs Control	UP-reg	GO:0070169	positive regulation of biomineral tissue development	10/1620	54/18986	0.185185	2.17032	2.63038	0.0148477	0.13444	0.116023	TENT5A/PKDCC/BMP4/OSR2/CCN1/ATF4/BMPR1B/ACVR2A/BMPR1A/ANO6	10
CHIP siRNA: Heat shock vs Control.UP-reg.	CHIP siRNA: Heat shock vs Control	UP-reg	GO:0072538	T-helper 17 type immune response	10/1620	54/18986	0.185185	2.17032	2.63038	0.0148477	0.13444	0.116023	SMAD7/SOCS3/NFKBIZ/RC3H1/IL6ST/ZC3H12A/RC3H2/CARD9/BRD2/MALT1	10
CHIP siRNA: Heat shock vs Control.UP-reg.	CHIP siRNA: Heat shock vs Control	UP-reg	GO:0007175	negative regulation of epidermal growth factor-activated receptor activity	4/1620	12/18986	0.333333	3.90658	3.07615	0.0149672	0.13444	0.116023	GPRC5A/ERRFI1/SOCS5/SOCS4	4
CHIP siRNA: Heat shock vs Control.UP-reg.	CHIP siRNA: Heat shock vs Control	UP-reg	GO:0022605	mammalian oogenesis stage	4/1620	12/18986	0.333333	3.90658	3.07615	0.0149672	0.13444	0.116023	BMPR1B/ZNF830/AMH/RPS6	4
CHIP siRNA: Heat shock vs Control.UP-reg.	CHIP siRNA: Heat shock vs Control	UP-reg	GO:0072497	mesenchymal stem cell differentiation	4/1620	12/18986	0.333333	3.90658	3.07615	0.0149672	0.13444	0.116023	REST/GSK3B/WNT3/SOX6	4
CHIP siRNA: Heat shock vs Control.UP-reg.	CHIP siRNA: Heat shock vs Control	UP-reg	GO:0086100	endothelin receptor signaling pathway	4/1620	12/18986	0.333333	3.90658	3.07615	0.0149672	0.13444	0.116023	EDN1/SIX1/CRKL/BCAR3	4
CHIP siRNA: Heat shock vs Control.UP-reg.	CHIP siRNA: Heat shock vs Control	UP-reg	GO:0140718	facultative heterochromatin formation	4/1620	12/18986	0.333333	3.90658	3.07615	0.0149672	0.13444	0.116023	KDM5A/SIRT1/PHF8/BAZ2A	4
CHIP siRNA: Heat shock vs Control.UP-reg.	CHIP siRNA: Heat shock vs Control	UP-reg	GO:1903897	regulation of PERK-mediated unfolded protein response	4/1620	12/18986	0.333333	3.90658	3.07615	0.0149672	0.13444	0.116023	PPP1R15A/NCK1/PTPN2/PPP1R15B	4
CHIP siRNA: Heat shock vs Control.UP-reg.	CHIP siRNA: Heat shock vs Control	UP-reg	GO:1905456	regulation of lymphoid progenitor cell differentiation	4/1620	12/18986	0.333333	3.90658	3.07615	0.0149672	0.13444	0.116023	PCID2/FNIP1/FLCN/SOS2	4
CHIP siRNA: Heat shock vs Control.UP-reg.	CHIP siRNA: Heat shock vs Control	UP-reg	GO:0001710	mesodermal cell fate commitment	5/1620	18/18986	0.277778	3.25549	2.92401	0.0150127	0.13444	0.116023	BMP4/FOXC2/DKK1/SMAD1/BMPR1A	5
CHIP siRNA: Heat shock vs Control.UP-reg.	CHIP siRNA: Heat shock vs Control	UP-reg	GO:0060576	intestinal epithelial cell development	5/1620	18/18986	0.277778	3.25549	2.92401	0.0150127	0.13444	0.116023	KLF5/HOXA5/IL6ST/FZD5/YIPF6	5
CHIP siRNA: Heat shock vs Control.UP-reg.	CHIP siRNA: Heat shock vs Control	UP-reg	GO:1905906	regulation of amyloid fibril formation	5/1620	18/18986	0.277778	3.25549	2.92401	0.0150127	0.13444	0.116023	CRYAB/CLU/LDLR/APOE/PFDN5	5
CHIP siRNA: Heat shock vs Control.UP-reg.	CHIP siRNA: Heat shock vs Control	UP-reg	GO:0008589	regulation of smoothened signaling pathway	14/1620	87/18986	0.16092	1.88594	2.52962	0.0151307	0.135063	0.116561	GAS1/CHSY1/EFCAB7/TUBD1/GORAB/FOXA1/GLI3/KCTD6/RUNX2/CREBBP/TCTN1/RACK1/IFT81/IHH	14
CHIP siRNA: Heat shock vs Control.UP-reg.	CHIP siRNA: Heat shock vs Control	UP-reg	GO:0044773	mitotic DNA damage checkpoint signaling	14/1620	87/18986	0.16092	1.88594	2.52962	0.0151307	0.135063	0.116561	TICRR/WAC/ATF2/SDE2/CDKN1B/DONSON/CASP2/ZNF830/PLK2/TAOK1/UIMC1/HUS1/TRIAP1/RPL26	14
CHIP siRNA: Heat shock vs Control.UP-reg.	CHIP siRNA: Heat shock vs Control	UP-reg	GO:0030518	nuclear receptor-mediated steroid hormone signaling pathway	18/1620	122/18986	0.147541	1.72914	2.46768	0.015391	0.137167	0.118376	DNAJA1/FKBP4/TAF7/ERRFI1/NR3C1/WBP2/CRY1/NR3C2/FOXA1/RNF6/PTGES3/SIRT1/LATS1/KDM4C/RWDD1/STRN3/PRMT2/UFM1	18
CHIP siRNA: Heat shock vs Control.UP-reg.	CHIP siRNA: Heat shock vs Control	UP-reg	GO:0002697	regulation of immune effector process	48/1620	410/18986	0.117073	1.37207	2.32623	0.0155385	0.13826	0.11932	MICB/CGAS/BCL10/BCL6/ANXA1/HSPD1/TICAM1/SMAD7/MICA/YWHAG/KMT5B/SOCS5/NFKBIZ/SHLD3/AHR/NR4A3/GATA2/DNASE1/DNAJB9/HSPA8/ATG5/ANGPT1/TLR4/CRK/TRAF6/RC3H1/LTA/IL7R/FER/SIRT1/IL20RB/FZD5/ZC3H12A/B2M/CFP/RC3H2/DUSP10/MAP3K7/CARD9/BRD2/CD59/DENND1B/MALT1/XBP1/CD55/RIPK2/RPS19/EXOSC3	48
CHIP siRNA: Heat shock vs Control.UP-reg.	CHIP siRNA: Heat shock vs Control	UP-reg	GO:0060323	head morphogenesis	8/1620	39/18986	0.205128	2.40405	2.68076	0.0155702	0.138322	0.119373	TIPARP/MSX1/CSRNP1/BRAF/DKK1/WNT3/PAX9/IHH	8
CHIP siRNA: Heat shock vs Control.UP-reg.	CHIP siRNA: Heat shock vs Control	UP-reg	GO:0018107	peptidyl-threonine phosphorylation	13/1620	79/18986	0.164557	1.92857	2.52597	0.0157942	0.13999	0.120813	SPRY2/SMAD7/ATF2/PRKD2/DYRK1A/CDK5R1/GSK3B/NLK/CAB39/HIPK3/TNKS/SPRED1/RIPK2	13
CHIP siRNA: Heat shock vs Control.UP-reg.	CHIP siRNA: Heat shock vs Control	UP-reg	GO:1902905	positive regulation of supramolecular fiber organization	24/1620	177/18986	0.135593	1.58912	2.40503	0.0158082	0.13999	0.120813	HSPA1A/HSPA1B/CDC42EP3/EDN1/CCN2/BRAF/CLU/NCK1/CDKN1B/CDK5R1/BAG4/FER/C15orf62/SWAP70/APOE/TPM1/TOGARAM1/ARF6/RPS3/ITGB1BP1/WHAMM/MAPRE1/RAC1/PDE4DIP	24
CHIP siRNA: Heat shock vs Control.UP-reg.	CHIP siRNA: Heat shock vs Control	UP-reg	GO:0042098	T cell proliferation	28/1620	215/18986	0.130233	1.52629	2.37037	0.01622	0.143409	0.123764	BCL6/ANXA1/BMP4/PRNP/NCK1/PELI1/TRAF6/RC3H1/IL6ST/CASP3/IL20RB/CD209/SH3RF1/RC3H2/TGFBR2/BTN2A2/ICOSLG/KITLG/CBLB/ITCH/RPS3/MALT1/CD55/RPS6/RIPK2/SELENOK/IHH/SOS2	28
CHIP siRNA: Heat shock vs Control.UP-reg.	CHIP siRNA: Heat shock vs Control	UP-reg	GO:0010458	exit from mitosis	7/1620	32/18986	0.21875	2.5637	2.70389	0.0164014	0.144172	0.124422	CDKN1B/UBE2C/CLASP2/NFIA/CDC14A/CHMP2A/CDCA5	7
CHIP siRNA: Heat shock vs Control.UP-reg.	CHIP siRNA: Heat shock vs Control	UP-reg	GO:0035994	response to muscle stretch	6/1620	25/18986	0.24	2.81274	2.77005	0.0164684	0.144172	0.124422	FOS/EDN1/DDR2/DMD/MAPK14/TCAP	6
CHIP siRNA: Heat shock vs Control.UP-reg.	CHIP siRNA: Heat shock vs Control	UP-reg	GO:0038095	Fc-epsilon receptor signaling pathway	6/1620	25/18986	0.24	2.81274	2.77005	0.0164684	0.144172	0.124422	VAV3/NR4A3/TRAF6/FER/MAP3K1/MAP3K7	6
CHIP siRNA: Heat shock vs Control.UP-reg.	CHIP siRNA: Heat shock vs Control	UP-reg	GO:0097150	neuronal stem cell population maintenance	6/1620	25/18986	0.24	2.81274	2.77005	0.0164684	0.144172	0.124422	FUT10/REST/WDR47/FOXO1/JAG1/FOXO3	6
CHIP siRNA: Heat shock vs Control.UP-reg.	CHIP siRNA: Heat shock vs Control	UP-reg	GO:0010824	regulation of centrosome duplication	9/1620	47/18986	0.191489	2.24421	2.60841	0.0164833	0.144172	0.124422	CHORDC1/CENATAC/STIL/CEP295NL/SIRT1/RBM14/CEP120/PLK2/CHMP2A	9
CHIP siRNA: Heat shock vs Control.UP-reg.	CHIP siRNA: Heat shock vs Control	UP-reg	GO:0042789	mRNA transcription by RNA polymerase II	9/1620	47/18986	0.191489	2.24421	2.60841	0.0164833	0.144172	0.124422	TAF7/ATF2/ATF4/NFKBIZ/CREB1/TAF3/NCOA2/TAF4B/THRB	9
CHIP siRNA: Heat shock vs Control.UP-reg.	CHIP siRNA: Heat shock vs Control	UP-reg	GO:0048024	regulation of mRNA splicing, via spliceosome	17/1620	114/18986	0.149123	1.74768	2.44553	0.0164871	0.144172	0.124422	JMJD6/TRA2A/WTAP/HSPA8/REST/DYRK1A/EIF1/TRA2B/CWC22/RBM25/ARGLU1/HNRNPA1/RBPMS/CELF1/SNW1/SAP18/METTL16	17
CHIP siRNA: Heat shock vs Control.UP-reg.	CHIP siRNA: Heat shock vs Control	UP-reg	GO:0010975	regulation of neuron projection development	52/1620	452/18986	0.115044	1.34829	2.28896	0.0166149	0.145062	0.12519	RGS2/FKBP4/BDNF/SNX3/EFNA1/LRIG2/BRAF/NCK1/ADNP/PUM2/ABL2/EPHB3/CDK5R1/PRAG1/CAMSAP2/CRK/DKK1/GSK3B/MYLIP/NFE2L2/RNF6/IST1/CDKL5/IFRD1/TANC2/ARC/RAPGEF2/DDR2/VEGFA/B2M/ATF1/DMD/CRKL/SPART/FBXO7/SKIL/EFNB3/APOE/RAB17/PAQR3/STAU2/WNT3/ENC1/ARF6/RAP1A/ROR1/RTCA/KIF21A/PMP22/KIDINS220/BAG5/EIF4G2	52
CHIP siRNA: Heat shock vs Control.UP-reg.	CHIP siRNA: Heat shock vs Control	UP-reg	GO:0009314	response to radiation	51/1620	442/18986	0.115385	1.35228	2.28881	0.0166887	0.145318	0.125411	MYC/FOS/EGR1/CRYAB/UBE2B/DCUN1D3/TICRR/BHLHE40/RNF168/PPM1D/SNAI2/BRAF/SDE2/PPID/CASP7/ATF4/FBXW7/HMGCR/NET1/EYA3/CRY1/SLC1A3/PIAS1/CASP3/RNF8/SIRT1/NABP1/CDKN2D/REV1/METTL3/BARD1/BCL2/CREBBP/RAD54B/MAPK14/DCLRE1C/GNAQ/INIP/SWI5/INO80/RRH/IFT20/UIMC1/RAD51AP1/HUS1/TRIAP1/RPAIN/RPL26/MC1R/FBXL3/RAD51	51
CHIP siRNA: Heat shock vs Control.UP-reg.	CHIP siRNA: Heat shock vs Control	UP-reg	GO:0060261	positive regulation of transcription initiation by RNA polymerase II	11/1620	63/18986	0.174603	2.04631	2.54066	0.0167093	0.145318	0.125411	TAF7/MED13/MED30/MED10/MED8/TAF3/MED26/MED31/TAF4B/MED20/MED21	11
CHIP siRNA: Heat shock vs Control.UP-reg.	CHIP siRNA: Heat shock vs Control	UP-reg	GO:0002204	somatic recombination of immunoglobulin genes involved in immune response	10/1620	55/18986	0.181818	2.13086	2.56518	0.0168006	0.145318	0.125411	BCL6/HSPD1/RNF168/EXO1/KMT5B/NFKBIZ/SHLD3/RNF8/SWAP70/EXOSC3	10
CHIP siRNA: Heat shock vs Control.UP-reg.	CHIP siRNA: Heat shock vs Control	UP-reg	GO:0002208	somatic diversification of immunoglobulins involved in immune response	10/1620	55/18986	0.181818	2.13086	2.56518	0.0168006	0.145318	0.125411	BCL6/HSPD1/RNF168/EXO1/KMT5B/NFKBIZ/SHLD3/RNF8/SWAP70/EXOSC3	10
CHIP siRNA: Heat shock vs Control.UP-reg.	CHIP siRNA: Heat shock vs Control	UP-reg	GO:0044818	mitotic G2/M transition checkpoint	10/1620	55/18986	0.181818	2.13086	2.56518	0.0168006	0.145318	0.125411	TICRR/NABP1/DONSON/BARD1/ZNF830/RBBP8/INIP/TAOK1/UIMC1/HUS1	10
CHIP siRNA: Heat shock vs Control.UP-reg.	CHIP siRNA: Heat shock vs Control	UP-reg	GO:0045190	isotype switching	10/1620	55/18986	0.181818	2.13086	2.56518	0.0168006	0.145318	0.125411	BCL6/HSPD1/RNF168/EXO1/KMT5B/NFKBIZ/SHLD3/RNF8/SWAP70/EXOSC3	10
CHIP siRNA: Heat shock vs Control.UP-reg.	CHIP siRNA: Heat shock vs Control	UP-reg	GO:0002753	cytoplasmic pattern recognition receptor signaling pathway	24/1620	178/18986	0.134831	1.58019	2.37532	0.0168424	0.145455	0.125529	CGAS/HSPA1A/HSPA1B/TICAM1/OTULIN/ZC3HAV1/TNFAIP3/PUM2/PELI1/HSPA8/BIRC2/TLR4/TRAF6/UBQLN1/USP15/CARD8/NEK7/MAP3K7/ZCCHC3/RIOK3/ITCH/CYLD/RIPK2/EIF2AK2	24
CHIP siRNA: Heat shock vs Control.UP-reg.	CHIP siRNA: Heat shock vs Control	UP-reg	GO:0006261	DNA-templated DNA replication	23/1620	169/18986	0.136095	1.595	2.37299	0.0171641	0.148004	0.127729	BCL6/TICRR/EXO1/POLQ/ORC6/E2F8/CDT1/MCM8/DONSON/PRIM2/BARD1/FANCM/BOD1L1/ZNF830/DYNLL1/RBBP8/ATRX/GINS3/INO80/GMNN/METTL4/ORC5/RAD51	23
CHIP siRNA: Heat shock vs Control.UP-reg.	CHIP siRNA: Heat shock vs Control	UP-reg	GO:0046330	positive regulation of JNK cascade	15/1620	97/18986	0.154639	1.81233	2.44979	0.0172215	0.148269	0.127958	EDN1/CCN2/MFHAS1/TLR4/CRK/DKK1/GADD45B/SH3RF1/CARD9/STK3/TAOK1/TRAF4/RNF13/SDCBP/RIPK2	15
CHIP siRNA: Heat shock vs Control.UP-reg.	CHIP siRNA: Heat shock vs Control	UP-reg	GO:0035914	skeletal muscle cell differentiation	13/1620	80/18986	0.1625	1.90446	2.47598	0.0174322	0.149852	0.129324	ATF3/FOS/SIX4/KLF5/EGR1/MAFF/NR4A1/FOXN2/NUPR1/SIX1/NR1D2/MED20/CYP26B1	13
CHIP siRNA: Heat shock vs Control.UP-reg.	CHIP siRNA: Heat shock vs Control	UP-reg	GO:0022408	negative regulation of cell-cell adhesion	27/1620	207/18986	0.130435	1.52866	2.33583	0.017663	0.151293	0.130568	BCL6/ANXA1/SMAD7/SOCS6/BMP4/PRNP/SOCS5/PELI1/ZC3H8/RC3H1/CASP3/JAG1/IL20RB/GLI3/VEGFA/ZC3H12A/ADORA2A/SWAP70/RC3H2/BTN2A2/METTL3/PTPN2/CBLB/ITCH/RUNX1/SOCS1/IHH	27
CHIP siRNA: Heat shock vs Control.UP-reg.	CHIP siRNA: Heat shock vs Control	UP-reg	GO:0035107	appendage morphogenesis	21/1620	151/18986	0.139073	1.6299	2.3735	0.0176812	0.151293	0.130568	TBX3/PKDCC/MSX1/BMP4/OSR2/ERRFI1/HOXC10/BCL2L11/DKK1/HOXC11/GLI3/SALL4/PITX1/RUNX2/BMPR1A/WNT3/CREBBP/NFIA/ATRX/CYP26B1/IHH	21
CHIP siRNA: Heat shock vs Control.UP-reg.	CHIP siRNA: Heat shock vs Control	UP-reg	GO:0035108	limb morphogenesis	21/1620	151/18986	0.139073	1.6299	2.3735	0.0176812	0.151293	0.130568	TBX3/PKDCC/MSX1/BMP4/OSR2/ERRFI1/HOXC10/BCL2L11/DKK1/HOXC11/GLI3/SALL4/PITX1/RUNX2/BMPR1A/WNT3/CREBBP/NFIA/ATRX/CYP26B1/IHH	21
CHIP siRNA: Heat shock vs Control.UP-reg.	CHIP siRNA: Heat shock vs Control	UP-reg	GO:0008361	regulation of cell size	24/1620	179/18986	0.134078	1.57136	2.34581	0.0179292	0.153181	0.132197	HSP90AA1/BDNF/EDN1/VAV3/ADNP/PUM2/ARHGAP5/CREB1/GSK3B/RNF6/IL7R/IST1/CDKL5/IFRD1/SLC12A6/VEGFA/SPART/MAP3K7/CLASP2/APOE/WNT3/ANO6/EIF4G2/RAC1	24
CHIP siRNA: Heat shock vs Control.UP-reg.	CHIP siRNA: Heat shock vs Control	UP-reg	GO:0002369	T cell cytokine production	8/1620	40/18986	0.2	2.34395	2.59877	0.0180481	0.153725	0.132667	SMAD7/TRAF6/FZD5/B2M/MAP3K7/DENND1B/MALT1/CD55	8
CHIP siRNA: Heat shock vs Control.UP-reg.	CHIP siRNA: Heat shock vs Control	UP-reg	GO:0002724	regulation of T cell cytokine production	8/1620	40/18986	0.2	2.34395	2.59877	0.0180481	0.153725	0.132667	SMAD7/TRAF6/FZD5/B2M/MAP3K7/DENND1B/MALT1/CD55	8
CHIP siRNA: Heat shock vs Control.UP-reg.	CHIP siRNA: Heat shock vs Control	UP-reg	GO:0002562	somatic diversification of immune receptors via germline recombination within a single locus	12/1620	72/18986	0.166667	1.95329	2.47522	0.0181363	0.154007	0.13291	BCL6/HSPD1/RNF168/EXO1/KMT5B/NFKBIZ/SHLD3/RNF8/SWAP70/DCLRE1C/HMGB2/EXOSC3	12
CHIP siRNA: Heat shock vs Control.UP-reg.	CHIP siRNA: Heat shock vs Control	UP-reg	GO:0016444	somatic cell DNA recombination	12/1620	72/18986	0.166667	1.95329	2.47522	0.0181363	0.154007	0.13291	BCL6/HSPD1/RNF168/EXO1/KMT5B/NFKBIZ/SHLD3/RNF8/SWAP70/DCLRE1C/HMGB2/EXOSC3	12
CHIP siRNA: Heat shock vs Control.UP-reg.	CHIP siRNA: Heat shock vs Control	UP-reg	GO:0046209	nitric oxide metabolic process	14/1620	89/18986	0.157303	1.84356	2.43627	0.0182293	0.154561	0.133388	HSP90AA1/TICAM1/EDN1/HSP90AB1/NFATC3/CLU/SPR/ACVR2A/TLR4/PTGS2/ZC3H12A/APOE/DYNLL1/RAC1	14
CHIP siRNA: Heat shock vs Control.UP-reg.	CHIP siRNA: Heat shock vs Control	UP-reg	GO:0048736	appendage development	25/1620	189/18986	0.132275	1.55023	2.32191	0.0186191	0.157388	0.135828	TBX3/HOXC13/PKDCC/MSX1/BMP4/OSR2/ERRFI1/HOXC10/BCL2L11/DKK1/HOXC11/GLI3/BBS7/SALL4/RC3H2/PITX1/RUNX2/BMPR1A/WNT3/CREBBP/MED31/NFIA/ATRX/CYP26B1/IHH	25
CHIP siRNA: Heat shock vs Control.UP-reg.	CHIP siRNA: Heat shock vs Control	UP-reg	GO:0060173	limb development	25/1620	189/18986	0.132275	1.55023	2.32191	0.0186191	0.157388	0.135828	TBX3/HOXC13/PKDCC/MSX1/BMP4/OSR2/ERRFI1/HOXC10/BCL2L11/DKK1/HOXC11/GLI3/BBS7/SALL4/RC3H2/PITX1/RUNX2/BMPR1A/WNT3/CREBBP/MED31/NFIA/ATRX/CYP26B1/IHH	25
CHIP siRNA: Heat shock vs Control.UP-reg.	CHIP siRNA: Heat shock vs Control	UP-reg	GO:0040029	epigenetic regulation of gene expression	36/1620	295/18986	0.122034	1.43021	2.2745	0.0186509	0.157418	0.135853	MYC/LRIF1/BCL6/EGR1/MSL2/EPC1/RNF168/PPM1D/KDM5A/ATF2/CDYL/SPTY2D1/TET3/WBP2/DYRK1A/ALKBH1/RLF/RESF1/RNF8/RNF2/SIRT1/TET2/PHF8/ATAD2B/RBM14/N6AMT1/UHRF2/METTL3/TRMT112/SAMD1/ATRX/SETDB2/CTCF/MTF2/METTL4/BAZ2A	36
CHIP siRNA: Heat shock vs Control.UP-reg.	CHIP siRNA: Heat shock vs Control	UP-reg	GO:0098534	centriole assembly	9/1620	48/18986	0.1875	2.19745	2.53703	0.0187969	0.157522	0.135943	STIL/CEP295NL/RBM14/CEP120/PLK2/CEP152/CCP110/CEP44/CHMP2A	9
CHIP siRNA: Heat shock vs Control.UP-reg.	CHIP siRNA: Heat shock vs Control	UP-reg	GO:0007093	mitotic cell cycle checkpoint signaling	21/1620	152/18986	0.138158	1.61918	2.34087	0.0189216	0.157522	0.135943	DUSP1/TICRR/WAC/ATF2/SDE2/CDKN1B/PCID2/NABP1/DONSON/CASP2/BARD1/ZNF830/RBBP8/PLK2/INIP/TAOK1/PSMG2/UIMC1/HUS1/TRIAP1/RPL26	21
CHIP siRNA: Heat shock vs Control.UP-reg.	CHIP siRNA: Heat shock vs Control	UP-reg	GO:0046605	regulation of centrosome cycle	10/1620	56/18986	0.178571	2.09281	2.50137	0.0189369	0.157522	0.135943	CHORDC1/CENATAC/STIL/CCNL1/CEP295NL/SIRT1/RBM14/CEP120/PLK2/CHMP2A	10
CHIP siRNA: Heat shock vs Control.UP-reg.	CHIP siRNA: Heat shock vs Control	UP-reg	GO:0141137	positive regulation of gene expression, epigenetic	10/1620	56/18986	0.178571	2.09281	2.50137	0.0189369	0.157522	0.135943	EGR1/ATF2/TET3/WBP2/ALKBH1/TET2/ATAD2B/RBM14/N6AMT1/TRMT112	10
CHIP siRNA: Heat shock vs Control.UP-reg.	CHIP siRNA: Heat shock vs Control	UP-reg	GO:1904738	vascular associated smooth muscle cell migration	10/1620	56/18986	0.178571	2.09281	2.50137	0.0189369	0.157522	0.135943	ADAMTS1/BMP4/GNA13/DDIT3/NR4A3/NFE2L2/DDR2/MAP3K7/TPM1/XBP1	10
CHIP siRNA: Heat shock vs Control.UP-reg.	CHIP siRNA: Heat shock vs Control	UP-reg	GO:0001502	cartilage condensation	5/1620	19/18986	0.263158	3.08415	2.77599	0.0189738	0.157522	0.135943	CCN2/BMPR1B/MGP/MAPK14/SOX6	5
CHIP siRNA: Heat shock vs Control.UP-reg.	CHIP siRNA: Heat shock vs Control	UP-reg	GO:0035372	protein localization to microtubule	5/1620	19/18986	0.263158	3.08415	2.77599	0.0189738	0.157522	0.135943	MID1/ABHD17B/TTBK2/MAPRE1/MAPRE2	5
CHIP siRNA: Heat shock vs Control.UP-reg.	CHIP siRNA: Heat shock vs Control	UP-reg	GO:0045346	regulation of MHC class II biosynthetic process	5/1620	19/18986	0.263158	3.08415	2.77599	0.0189738	0.157522	0.135943	TAF7/CDK5R1/TLR4/SIRT1/XBP1	5
CHIP siRNA: Heat shock vs Control.UP-reg.	CHIP siRNA: Heat shock vs Control	UP-reg	GO:0061158	3'-UTR-mediated mRNA destabilization	5/1620	19/18986	0.263158	3.08415	2.77599	0.0189738	0.157522	0.135943	PUM2/ZFP36/CPEB3/RC3H1/ZC3H12A	5
CHIP siRNA: Heat shock vs Control.UP-reg.	CHIP siRNA: Heat shock vs Control	UP-reg	GO:0110154	RNA decapping	5/1620	19/18986	0.263158	3.08415	2.77599	0.0189738	0.157522	0.135943	NOCT/ZFP36/PNRC2/DCP1A/LSM1	5
CHIP siRNA: Heat shock vs Control.UP-reg.	CHIP siRNA: Heat shock vs Control	UP-reg	GO:2000811	negative regulation of anoikis	5/1620	19/18986	0.263158	3.08415	2.77599	0.0189738	0.157522	0.135943	MCL1/SNAI2/PDK4/PIK3R3/BCL2	5
CHIP siRNA: Heat shock vs Control.UP-reg.	CHIP siRNA: Heat shock vs Control	UP-reg	GO:0007098	centrosome cycle	20/1620	143/18986	0.13986	1.63913	2.34311	0.0191494	0.158743	0.136997	CHORDC1/CENATAC/PARD6B/STIL/CCNL1/CEP295NL/SIRT1/PPP1R12A/RBM14/CEP120/UVRAG/PLK2/SSX2IP/CEP152/HAUS3/CCP110/CETN3/CEP44/CHMP2A/PDE4DIP	20
CHIP siRNA: Heat shock vs Control.UP-reg.	CHIP siRNA: Heat shock vs Control	UP-reg	GO:0042093	T-helper cell differentiation	13/1620	81/18986	0.160494	1.88095	2.42671	0.0191954	0.158889	0.137123	BCL6/ANXA1/SMAD7/SOCS3/SOCS5/NFKBIZ/RC3H1/IL6ST/ZC3H12A/RC3H2/BRD2/MALT1/RIPK2	13
CHIP siRNA: Heat shock vs Control.UP-reg.	CHIP siRNA: Heat shock vs Control	UP-reg	GO:0021591	ventricular system development	7/1620	33/18986	0.212121	2.48601	2.60947	0.0193258	0.159259	0.137442	MBOAT7/RAPGEF2/CDK6/NUMB/WDR89/C12orf57/MNAT1	7
CHIP siRNA: Heat shock vs Control.UP-reg.	CHIP siRNA: Heat shock vs Control	UP-reg	GO:0031571	mitotic G1 DNA damage checkpoint signaling	7/1620	33/18986	0.212121	2.48601	2.60947	0.0193258	0.159259	0.137442	WAC/SDE2/CDKN1B/CASP2/PLK2/TRIAP1/RPL26	7
CHIP siRNA: Heat shock vs Control.UP-reg.	CHIP siRNA: Heat shock vs Control	UP-reg	GO:0044819	mitotic G1/S transition checkpoint signaling	7/1620	33/18986	0.212121	2.48601	2.60947	0.0193258	0.159259	0.137442	WAC/SDE2/CDKN1B/CASP2/PLK2/TRIAP1/RPL26	7
CHIP siRNA: Heat shock vs Control.UP-reg.	CHIP siRNA: Heat shock vs Control	UP-reg	GO:0070372	regulation of ERK1 and ERK2 cascade	36/1620	296/18986	0.121622	1.42538	2.25282	0.0195483	0.160855	0.13882	ATF3/DUSP6/SPRY2/FRS2/BMP4/CCN2/CCN1/BRAF/DUSP4/MFHAS1/TPBG/FBXW7/HMGCR/PRKD2/ANGPT1/CNKSR3/TLR4/GAREM1/RAPGEF2/SPRED1/VEGFA/SPRY4/BTN2A2/FLCN/CRKL/DUSP10/APOE/PTPN2/CARD9/CHRNA10/RAP1A/XBP1/ITGB1BP1/RIPK2/NPNT/DNAJC27	36
CHIP siRNA: Heat shock vs Control.UP-reg.	CHIP siRNA: Heat shock vs Control	UP-reg	GO:0061138	morphogenesis of a branching epithelium	25/1620	190/18986	0.131579	1.54207	2.29358	0.0197618	0.16186	0.139687	TBX3/MYC/SIX4/SPRY2/EDN1/FRS2/SOCS3/BMP4/GNA13/SNAI2/HOXA5/FEM1B/FOXC2/FOXA1/SIX1/GLI3/VEGFA/FZD5/TGFBR2/ADM/BCL2/MMP14/NPNT/IHH/GREB1L	25
CHIP siRNA: Heat shock vs Control.UP-reg.	CHIP siRNA: Heat shock vs Control	UP-reg	GO:0090092	regulation of transmembrane receptor protein serine/threonine kinase signaling pathway	39/1620	326/18986	0.119632	1.40206	2.23642	0.0198783	0.16186	0.139687	HSPA1A/MSX1/SPRY2/SMAD7/BMP4/HSP90AB1/CCN1/ZEB1/LATS2/THBS1/ING1/PELO/ACVR2A/DKK1/USP15/CTDSPL2/SIRT1/RNF111/SPRED1/LATS1/SMAD2/SAP30L/TGFBR2/FLCN/SPART/SKIL/BMPR1A/ZNF451/SMURF2/CREBBP/ADAM17/CDKN2B/AMH/XBP1/SDCBP/PPM1A/SNW1/NPNT/TRIM33	39
CHIP siRNA: Heat shock vs Control.UP-reg.	CHIP siRNA: Heat shock vs Control	UP-reg	GO:0034138	toll-like receptor 3 signaling pathway	6/1620	26/18986	0.230769	2.70456	2.65639	0.0199025	0.16186	0.139687	TICAM1/TNFAIP3/PELI1/TRAF6/UBQLN1/MAP3K7	6
CHIP siRNA: Heat shock vs Control.UP-reg.	CHIP siRNA: Heat shock vs Control	UP-reg	GO:0045624	positive regulation of T-helper cell differentiation	6/1620	26/18986	0.230769	2.70456	2.65639	0.0199025	0.16186	0.139687	ANXA1/SOCS5/NFKBIZ/BRD2/MALT1/RIPK2	6
CHIP siRNA: Heat shock vs Control.UP-reg.	CHIP siRNA: Heat shock vs Control	UP-reg	GO:0060669	embryonic placenta morphogenesis	6/1620	26/18986	0.230769	2.70456	2.65639	0.0199025	0.16186	0.139687	DNAJB6/SOCS3/CCN1/FZD5/ADM/SETD2	6
CHIP siRNA: Heat shock vs Control.UP-reg.	CHIP siRNA: Heat shock vs Control	UP-reg	GO:0070198	protein localization to chromosome, telomeric region	6/1620	26/18986	0.230769	2.70456	2.65639	0.0199025	0.16186	0.139687	TCP1/CCT6A/TNKS/TERF2IP/ATRX/TPP1	6
CHIP siRNA: Heat shock vs Control.UP-reg.	CHIP siRNA: Heat shock vs Control	UP-reg	GO:2000042	negative regulation of double-strand break repair via homologous recombination	6/1620	26/18986	0.230769	2.70456	2.65639	0.0199025	0.16186	0.139687	CGAS/KLHL15/SHLD3/POLQ/FANCB/PARPBP	6
CHIP siRNA: Heat shock vs Control.UP-reg.	CHIP siRNA: Heat shock vs Control	UP-reg	GO:2000273	positive regulation of signaling receptor activity	6/1620	26/18986	0.230769	2.70456	2.65639	0.0199025	0.16186	0.139687	EDN1/FBXW7/CDK5R1/ARC/RWDD1/ADAM17	6
CHIP siRNA: Heat shock vs Control.UP-reg.	CHIP siRNA: Heat shock vs Control	UP-reg	GO:0002429	immune response-activating cell surface receptor signaling pathway	40/1620	336/18986	0.119048	1.39521	2.23239	0.0199382	0.161914	0.139734	MICB/BTN2A3P/BCL10/FOSL2/TICAM1/ELF1/EIF2B5/BRAF/TNFAIP3/MFHAS1/PRNP/NFKBIZ/VAV3/NR4A3/PELI1/PRKD2/TLR4/TRAF6/RC3H1/PDE4D/ZC3H12A/RC3H2/BTN2A2/CRKL/MAP3K7/ICOSLG/PLCL2/PTPN2/BCL2/CBLB/CREBBP/BTN2A1/CYLD/TRGC2/DENND1B/RPS3/MALT1/TMEM126A/RIPK2/PLSCR1	40
CHIP siRNA: Heat shock vs Control.UP-reg.	CHIP siRNA: Heat shock vs Control	UP-reg	GO:0006402	mRNA catabolic process	42/1620	356/18986	0.117978	1.38267	2.22614	0.0199935	0.162127	0.139918	HSPA1A/TENT4B/HSPA1B/TENT5A/NOCT/TENT5C/SMG8/FXR1/ZC3HAV1/SENP1/TENT4A/PNLDC1/PUM2/CNOT6L/PELO/TNRC6A/ZFP36/CNOT4/PNRC2/CPEB3/RC3H1/PRR5L/DCP1A/PCID2/YTHDF3/ZC3H12A/RC3H2/LSM2/AGO3/METTL3/ZC3H14/CNOT6/CNOT8/MAPK14/LSM1/EIF3E/CELF1/MEX3D/SSB/EXOSC3/LARP1B/METTL16	42
CHIP siRNA: Heat shock vs Control.UP-reg.	CHIP siRNA: Heat shock vs Control	UP-reg	GO:0006448	regulation of translational elongation	4/1620	13/18986	0.307692	3.60608	2.87081	0.0201842	0.162963	0.140639	CPEB2/CPEB3/ALKBH1/RACK1	4
CHIP siRNA: Heat shock vs Control.UP-reg.	CHIP siRNA: Heat shock vs Control	UP-reg	GO:0060788	ectodermal placode formation	4/1620	13/18986	0.307692	3.60608	2.87081	0.0201842	0.162963	0.140639	TBX3/SIX4/FRS2/SIX1	4
CHIP siRNA: Heat shock vs Control.UP-reg.	CHIP siRNA: Heat shock vs Control	UP-reg	GO:0071697	ectodermal placode morphogenesis	4/1620	13/18986	0.307692	3.60608	2.87081	0.0201842	0.162963	0.140639	TBX3/SIX4/FRS2/SIX1	4
CHIP siRNA: Heat shock vs Control.UP-reg.	CHIP siRNA: Heat shock vs Control	UP-reg	GO:0000302	response to reactive oxygen species	26/1620	200/18986	0.13	1.52357	2.27344	0.0203794	0.164301	0.141794	FOS/CRYAB/TXNIP/EDN1/PPP2CB/OSER1/TNFAIP3/HBA2/NET1/HSPA8/CRK/SOD1/CASP3/NFE2L2/FER/SIRT1/DDR2/UCP3/APOE/FOXO3/TPM1/PEX12/BCL2/PPP1R15B/RPS3/RACK1	26
CHIP siRNA: Heat shock vs Control.UP-reg.	CHIP siRNA: Heat shock vs Control	UP-reg	GO:0009798	axis specification	15/1620	99/18986	0.151515	1.77572	2.36349	0.0204488	0.164386	0.141867	TBX3/FRS2/BMP4/DDIT3/STIL/BCOR/RNF2/ARL13B/FZD5/SMAD2/BMPR1A/WNT3/SETDB2/TDRD6/AHI1	15
CHIP siRNA: Heat shock vs Control.UP-reg.	CHIP siRNA: Heat shock vs Control	UP-reg	GO:0060996	dendritic spine development	15/1620	99/18986	0.151515	1.77572	2.36349	0.0204488	0.164386	0.141867	EFNA1/EPHB3/CDK5R1/C21orf91/SRGAP2C/CPEB3/CDKL5/TANC2/ARC/LLPH/APOE/STAU2/ARF6/WASL/EIF4G2	15
CHIP siRNA: Heat shock vs Control.UP-reg.	CHIP siRNA: Heat shock vs Control	UP-reg	GO:0032984	protein-containing complex disassembly	32/1620	258/18986	0.124031	1.45361	2.24059	0.0206586	0.165508	0.142835	MYC/GABARAPL1/TMEM39A/DYRK3/ATG14/ATXN7/HSPA8/ATG5/MID1/SCAF4/WDR47/CAMSAP2/CCSAP/UBQLN1/GSK3B/MAP1LC3B/IST1/ATAD2B/GFM2/SWAP70/ATG12/UVRAG/CLASP2/PEX12/TAOK1/TTBK2/SET/ARID2/KIF21A/RPL23/MTRF1L/CHMP2A	32
CHIP siRNA: Heat shock vs Control.UP-reg.	CHIP siRNA: Heat shock vs Control	UP-reg	GO:0033044	regulation of chromosome organization	32/1620	258/18986	0.124031	1.45361	2.24059	0.0206586	0.165508	0.142835	DUSP1/MYC/HSP90AA1/TENT4B/TCP1/RIOK2/INO80D/CCT4/CCT2/RESF1/PTGES3/SIRT1/CCT8/PCID2/CCT6A/TNKS/PHF10/NEK7/UBE2C/TERF2IP/HNRNPA1/DPF2/RNF4/CCT5/ATRX/PSMG2/SETDB2/CTCF/ARID2/INO80/NVL/EID3	32
CHIP siRNA: Heat shock vs Control.UP-reg.	CHIP siRNA: Heat shock vs Control	UP-reg	GO:0043583	ear development	29/1620	229/18986	0.126638	1.48416	2.25133	0.0207153	0.165508	0.142835	TBX3/SIX4/CEBPD/MSX1/SPRY2/EDN1/BMP4/OSR2/TSHZ1/LRIG3/ZEB1/CDKN1B/MYCL/GATA2/REST/ATG5/BCL2L11/SOD1/JAG1/SIX1/GLI3/BCL2/CHRNA10/MAFB/WHRN/ROR1/TCAP/IFT20/AHI1	29
CHIP siRNA: Heat shock vs Control.UP-reg.	CHIP siRNA: Heat shock vs Control	UP-reg	GO:0002709	regulation of T cell mediated immunity	16/1620	108/18986	0.148148	1.73626	2.34357	0.0207424	0.165508	0.142835	MICB/HSPD1/SMAD7/MICA/YWHAG/AHR/HSPA8/TRAF6/IL7R/IL20RB/FZD5/B2M/MAP3K7/DENND1B/MALT1/CD55	16
CHIP siRNA: Heat shock vs Control.UP-reg.	CHIP siRNA: Heat shock vs Control	UP-reg	GO:0030509	BMP signaling pathway	23/1620	172/18986	0.133721	1.56718	2.2822	0.0207497	0.165508	0.142835	EGR1/MSX1/SMAD7/BMP4/CCN1/ATF2/PELO/BMPR1B/ACVR2A/DKK1/USP15/RGMB/CTDSPL2/SMAD1/SMAD2/SPART/SKIL/RUNX2/BMPR1A/SMURF2/NFIA/PPM1A/TRIM33	23
CHIP siRNA: Heat shock vs Control.UP-reg.	CHIP siRNA: Heat shock vs Control	UP-reg	GO:0032728	positive regulation of interferon-beta production	8/1620	41/18986	0.195122	2.28678	2.5192	0.020796	0.165508	0.142835	HSP90AA1/TICAM1/ZC3HAV1/TLR4/RIOK3/TRIM56/RIPK2/HMGB2	8
CHIP siRNA: Heat shock vs Control.UP-reg.	CHIP siRNA: Heat shock vs Control	UP-reg	GO:0045738	negative regulation of DNA repair	8/1620	41/18986	0.195122	2.28678	2.5192	0.020796	0.165508	0.142835	CGAS/KLHL15/SHLD3/POLQ/FANCB/AUNIP/RPS3/PARPBP	8
CHIP siRNA: Heat shock vs Control.UP-reg.	CHIP siRNA: Heat shock vs Control	UP-reg	GO:0002718	regulation of cytokine production involved in immune response	18/1620	126/18986	0.142857	1.67425	2.31926	0.0208541	0.165734	0.14303	BCL10/BCL6/TICAM1/SMAD7/NR4A3/ATG5/ANGPT1/TLR4/TRAF6/SIRT1/FZD5/B2M/MAP3K7/CARD9/DENND1B/MALT1/CD55/RIPK2	18
CHIP siRNA: Heat shock vs Control.UP-reg.	CHIP siRNA: Heat shock vs Control	UP-reg	GO:0043331	response to dsRNA	10/1620	57/18986	0.175439	2.0561	2.43888	0.0212659	0.168373	0.145308	CGAS/PMAIP1/TICAM1/IFNE/PELI1/ZCCHC3/CARD9/RIOK3/SLC3A2/RIPK2	10
CHIP siRNA: Heat shock vs Control.UP-reg.	CHIP siRNA: Heat shock vs Control	UP-reg	GO:0006479	protein methylation	9/1620	49/18986	0.183673	2.15261	2.46738	0.0213371	0.168373	0.145308	METTL22/PCMT1/N6AMT1/SETD2/TRMT112/PRMT2/SMYD2/RAB6A/SETD4	9
CHIP siRNA: Heat shock vs Control.UP-reg.	CHIP siRNA: Heat shock vs Control	UP-reg	GO:0006513	protein monoubiquitination	9/1620	49/18986	0.183673	2.15261	2.46738	0.0213371	0.168373	0.145308	UBB/MSL2/BIRC2/OBI1/PEX12/KBTBD8/FANCM/ITCH/TRIM56	9
CHIP siRNA: Heat shock vs Control.UP-reg.	CHIP siRNA: Heat shock vs Control	UP-reg	GO:0008213	protein alkylation	9/1620	49/18986	0.183673	2.15261	2.46738	0.0213371	0.168373	0.145308	METTL22/PCMT1/N6AMT1/SETD2/TRMT112/PRMT2/SMYD2/RAB6A/SETD4	9
CHIP siRNA: Heat shock vs Control.UP-reg.	CHIP siRNA: Heat shock vs Control	UP-reg	GO:0032092	positive regulation of protein binding	9/1620	49/18986	0.183673	2.15261	2.46738	0.0213371	0.168373	0.145308	BDNF/BMP4/PPP2CB/GSK3B/RAPGEF2/B2M/RPL11/RIPK2/NVL	9
CHIP siRNA: Heat shock vs Control.UP-reg.	CHIP siRNA: Heat shock vs Control	UP-reg	GO:0044774	mitotic DNA integrity checkpoint signaling	14/1620	91/18986	0.153846	1.80304	2.34529	0.0217868	0.171437	0.147952	TICRR/WAC/ATF2/SDE2/CDKN1B/DONSON/CASP2/ZNF830/PLK2/TAOK1/UIMC1/HUS1/TRIAP1/RPL26	14
CHIP siRNA: Heat shock vs Control.UP-reg.	CHIP siRNA: Heat shock vs Control	UP-reg	GO:2001057	reactive nitrogen species metabolic process	14/1620	91/18986	0.153846	1.80304	2.34529	0.0217868	0.171437	0.147952	HSP90AA1/TICAM1/EDN1/HSP90AB1/NFATC3/CLU/SPR/ACVR2A/TLR4/PTGS2/ZC3H12A/APOE/DYNLL1/RAC1	14
CHIP siRNA: Heat shock vs Control.UP-reg.	CHIP siRNA: Heat shock vs Control	UP-reg	GO:0050684	regulation of mRNA processing	19/1620	136/18986	0.139706	1.63732	2.27815	0.0222357	0.174722	0.150787	JMJD6/TRA2A/WTAP/HSPA8/REST/DYRK1A/CDC73/EIF1/TRA2B/CWC22/RBM25/ARGLU1/HNRNPA1/BARD1/RBPMS/CELF1/SNW1/SAP18/METTL16	19
CHIP siRNA: Heat shock vs Control.UP-reg.	CHIP siRNA: Heat shock vs Control	UP-reg	GO:0002367	cytokine production involved in immune response	18/1620	127/18986	0.141732	1.66107	2.28298	0.0224274	0.175487	0.151448	BCL10/BCL6/TICAM1/SMAD7/NR4A3/ATG5/ANGPT1/TLR4/TRAF6/SIRT1/FZD5/B2M/MAP3K7/CARD9/DENND1B/MALT1/CD55/RIPK2	18
CHIP siRNA: Heat shock vs Control.UP-reg.	CHIP siRNA: Heat shock vs Control	UP-reg	GO:0002832	negative regulation of response to biotic stimulus	18/1620	127/18986	0.141732	1.66107	2.28298	0.0224274	0.175487	0.151448	MICB/PIM1/MICA/STAT2/TNFAIP3/AHR/USP38/ATG5/CRK/USP15/YTHDF3/ATG12/CARD8/DUSP10/METTL3/PTPN2/ITCH/RPS19	18
CHIP siRNA: Heat shock vs Control.UP-reg.	CHIP siRNA: Heat shock vs Control	UP-reg	GO:1905037	autophagosome organization	18/1620	127/18986	0.141732	1.66107	2.28298	0.0224274	0.175487	0.151448	BAG3/GABARAPL1/TMEM39A/ATG14/ATG5/TBC1D12/NUPR1/ATG101/TRAF6/UBQLN1/MAP1LC3B/MTMR3/ATG12/SEC22B/RAB23/IFT20/SNX30/RAB3GAP2	18
CHIP siRNA: Heat shock vs Control.UP-reg.	CHIP siRNA: Heat shock vs Control	UP-reg	GO:0090169	regulation of spindle assembly	7/1620	34/18986	0.205882	2.41289	2.51845	0.0225958	0.176557	0.152371	HSPA1A/HSPA1B/STIL/CCSAP/RNF4/CEP97/CHMP2A	7
CHIP siRNA: Heat shock vs Control.UP-reg.	CHIP siRNA: Heat shock vs Control	UP-reg	GO:0070663	regulation of leukocyte proliferation	33/1620	270/18986	0.122222	1.43241	2.18569	0.0230297	0.179642	0.155033	BCL6/ANXA1/TICAM1/BMP4/TNFAIP3/PRNP/NCK1/AHR/VAV3/PELI1/IRS2/TLR4/TRAF6/RC3H1/IL6ST/CASP3/IL20RB/CD209/SH3RF1/TGFBR2/BTN2A2/ICOSLG/KITLG/CNN2/BCL2/CBLB/ITCH/RPS3/CD55/RIPK2/SELENOK/IHH/SOS2	33
CHIP siRNA: Heat shock vs Control.UP-reg.	CHIP siRNA: Heat shock vs Control	UP-reg	GO:0045682	regulation of epidermis development	11/1620	66/18986	0.166667	1.95329	2.36947	0.0230959	0.179642	0.155033	MAFF/TRIM16/TMEM79/MAFG/BMP4/GRHL1/ERRFI1/MYCL/ZFP36/NAB1/KLF7	11
CHIP siRNA: Heat shock vs Control.UP-reg.	CHIP siRNA: Heat shock vs Control	UP-reg	GO:0002294	CD4-positive, alpha-beta T cell differentiation involved in immune response	13/1620	83/18986	0.156627	1.83562	2.33022	0.0231194	0.179642	0.155033	BCL6/ANXA1/SMAD7/SOCS3/SOCS5/NFKBIZ/RC3H1/IL6ST/ZC3H12A/RC3H2/BRD2/MALT1/RIPK2	13
CHIP siRNA: Heat shock vs Control.UP-reg.	CHIP siRNA: Heat shock vs Control	UP-reg	GO:0048844	artery morphogenesis	13/1620	83/18986	0.156627	1.83562	2.33022	0.0231194	0.179642	0.155033	SMAD7/EDN1/BMP4/NFATC3/FOXC2/LDLR/JAG1/SIX1/VEGFA/TGFBR2/APOE/BMPR1A/ARID2	13
CHIP siRNA: Heat shock vs Control.UP-reg.	CHIP siRNA: Heat shock vs Control	UP-reg	GO:0009410	response to xenobiotic stimulus	51/1620	451/18986	0.113082	1.32529	2.13541	0.0234145	0.180829	0.156058	MYC/FOS/HSP90AA1/FOSL2/DUSP6/TXNIP/EDN1/UBE2B/CCNO/ERRFI1/CRYZ/CXCR4/BRAF/TENT4A/PRNP/CCNT1/FOSB/CDKN1B/NFKBIZ/TGIF1/AHR/THBS1/VAV3/HSPA8/REST/CREB1/ATG5/PTGS2/SLC1A3/LTA/SOD1/CASP3/NFE2L2/RBM22/PPP1R12A/ADORA2A/N6AMT1/TGFBR2/CRKL/CBR1/FOXO3/TOP1/CARD9/AOC2/BCL2/RAD54B/ADAM17/AMH/WNK4/CYP26B1/BCAR3	51
CHIP siRNA: Heat shock vs Control.UP-reg.	CHIP siRNA: Heat shock vs Control	UP-reg	GO:0000076	DNA replication checkpoint signaling	5/1620	20/18986	0.25	2.92994	2.63745	0.0235639	0.180829	0.156058	TICRR/CDT1/DONSON/ZNF830/HUS1	5
CHIP siRNA: Heat shock vs Control.UP-reg.	CHIP siRNA: Heat shock vs Control	UP-reg	GO:0002902	regulation of B cell apoptotic process	5/1620	20/18986	0.25	2.92994	2.63745	0.0235639	0.180829	0.156058	BCL10/BCL6/IRS2/FNIP1/BCL2	5
CHIP siRNA: Heat shock vs Control.UP-reg.	CHIP siRNA: Heat shock vs Control	UP-reg	GO:0008334	histone mRNA metabolic process	5/1620	20/18986	0.25	2.92994	2.63745	0.0235639	0.180829	0.156058	ZNF473/TENT4B/SLBP/LSM1/SSB	5
CHIP siRNA: Heat shock vs Control.UP-reg.	CHIP siRNA: Heat shock vs Control	UP-reg	GO:0043116	negative regulation of vascular permeability	5/1620	20/18986	0.25	2.92994	2.63745	0.0235639	0.180829	0.156058	ANGPT1/VEGFA/ADORA2A/ADM/APOE	5
CHIP siRNA: Heat shock vs Control.UP-reg.	CHIP siRNA: Heat shock vs Control	UP-reg	GO:0045342	MHC class II biosynthetic process	5/1620	20/18986	0.25	2.92994	2.63745	0.0235639	0.180829	0.156058	TAF7/CDK5R1/TLR4/SIRT1/XBP1	5
CHIP siRNA: Heat shock vs Control.UP-reg.	CHIP siRNA: Heat shock vs Control	UP-reg	GO:0046827	positive regulation of protein export from nucleus	5/1620	20/18986	0.25	2.92994	2.63745	0.0235639	0.180829	0.156058	BAG3/GSK3B/RBM22/CTDSPL2/PPM1A	5
CHIP siRNA: Heat shock vs Control.UP-reg.	CHIP siRNA: Heat shock vs Control	UP-reg	GO:0097284	hepatocyte apoptotic process	5/1620	20/18986	0.25	2.92994	2.63745	0.0235639	0.180829	0.156058	ATF2/KRT18/STK3/ARF6/KRT8	5
CHIP siRNA: Heat shock vs Control.UP-reg.	CHIP siRNA: Heat shock vs Control	UP-reg	GO:2000434	regulation of protein neddylation	5/1620	20/18986	0.25	2.92994	2.63745	0.0235639	0.180829	0.156058	DCUN1D3/COPS7B/DCUN1D2/COPS5/RPL11	5
CHIP siRNA: Heat shock vs Control.UP-reg.	CHIP siRNA: Heat shock vs Control	UP-reg	GO:0034599	cellular response to oxidative stress	31/1620	251/18986	0.123506	1.44746	2.1796	0.0236761	0.181315	0.156477	FOS/HSPA1A/HSPA1B/NCOA7/EDN1/BRF2/OSER1/TNFAIP3/ATF2/ATF4/NET1/HSPA8/OXR1/PRR5L/GPX8/FOXO1/SOD1/NFE2L2/FER/PPARGC1A/SIRT1/DDR2/ZC3H12A/RWDD1/FOXO3/TPM1/STAU2/PEX12/RPS3/XBP1/RACK1	31
CHIP siRNA: Heat shock vs Control.UP-reg.	CHIP siRNA: Heat shock vs Control	UP-reg	GO:0071108	protein K48-linked deubiquitination	6/1620	27/18986	0.222222	2.60439	2.54799	0.0237923	0.181315	0.156477	OTUD3/TNFAIP3/USP37/OTUD7B/VCPIP1/USP25	6
CHIP siRNA: Heat shock vs Control.UP-reg.	CHIP siRNA: Heat shock vs Control	UP-reg	GO:0031663	lipopolysaccharide-mediated signaling pathway	10/1620	58/18986	0.172414	2.02065	2.37766	0.0237964	0.181315	0.156477	BCL10/TICAM1/TNFAIP3/TLR4/TRAF6/CARD8/MAPK14/MALT1/CD55/RIPK2	10
CHIP siRNA: Heat shock vs Control.UP-reg.	CHIP siRNA: Heat shock vs Control	UP-reg	GO:0010950	positive regulation of endopeptidase activity	19/1620	137/18986	0.138686	1.62537	2.2437	0.0238239	0.181315	0.156477	MYC/BCL10/HSPD1/PMAIP1/EIF2AK3/EFNA1/SENP1/MTCH1/REST/BCL2L11/HSPE1/SIRT1/CARD8/CARD9/RPS3/MALT1/RACK1/RIPK2/CASP8AP2	19
CHIP siRNA: Heat shock vs Control.UP-reg.	CHIP siRNA: Heat shock vs Control	UP-reg	GO:0043001	Golgi to plasma membrane protein transport	8/1620	42/18986	0.190476	2.23233	2.44191	0.0238278	0.181315	0.156477	GOLPH3L/PKDCC/KRT18/ACSL3/CNST/RAB10/BLZF1/RACK1	8
CHIP siRNA: Heat shock vs Control.UP-reg.	CHIP siRNA: Heat shock vs Control	UP-reg	GO:0070232	regulation of T cell apoptotic process	8/1620	42/18986	0.190476	2.23233	2.44191	0.0238278	0.181315	0.156477	BMP4/EFNA1/TSC22D3/PRKD2/ZC3H8/BCL2L11/IL7R/BCL2	8
CHIP siRNA: Heat shock vs Control.UP-reg.	CHIP siRNA: Heat shock vs Control	UP-reg	GO:0002698	negative regulation of immune effector process	18/1620	128/18986	0.140625	1.64809	2.24701	0.0240895	0.181315	0.156477	BCL6/ANXA1/SMAD7/MICA/SOCS5/AHR/ANGPT1/CRK/RC3H1/IL7R/FER/IL20RB/ZC3H12A/RC3H2/DUSP10/CD59/CD55/RPS19	18
CHIP siRNA: Heat shock vs Control.UP-reg.	CHIP siRNA: Heat shock vs Control	UP-reg	GO:0032479	regulation of type I interferon production	18/1620	128/18986	0.140625	1.64809	2.24701	0.0240895	0.181315	0.156477	CGAS/HSP90AA1/HSPD1/TICAM1/ZC3HAV1/ATG5/TLR4/TRAF6/ATG12/SETD2/ZCCHC3/RIOK3/ITCH/CYLD/TRIM56/RIPK2/HMGB2/G3BP1	18
CHIP siRNA: Heat shock vs Control.UP-reg.	CHIP siRNA: Heat shock vs Control	UP-reg	GO:0032606	type I interferon production	18/1620	128/18986	0.140625	1.64809	2.24701	0.0240895	0.181315	0.156477	CGAS/HSP90AA1/HSPD1/TICAM1/ZC3HAV1/ATG5/TLR4/TRAF6/ATG12/SETD2/ZCCHC3/RIOK3/ITCH/CYLD/TRIM56/RIPK2/HMGB2/G3BP1	18
CHIP siRNA: Heat shock vs Control.UP-reg.	CHIP siRNA: Heat shock vs Control	UP-reg	GO:0072089	stem cell proliferation	18/1620	128/18986	0.140625	1.64809	2.24701	0.0240895	0.181315	0.156477	TBX3/PIM1/CDKN2C/OSR2/SNAI2/RNF43/GLI3/TGFBR2/ETV6/AGO3/RUNX2/KITLG/WNT3/ATXN1L/RUNX1/TIAL1/HMGB2/EIF2AK2	18
CHIP siRNA: Heat shock vs Control.UP-reg.	CHIP siRNA: Heat shock vs Control	UP-reg	GO:0048661	positive regulation of smooth muscle cell proliferation	15/1620	101/18986	0.148515	1.74056	2.27915	0.0241143	0.181315	0.156477	JUN/ADAMTS1/EDN1/FRS2/BMP4/THBS1/NR4A3/TLR4/PTGS2/HBEGF/DDR2/MAP3K7/BMPR1A/XBP1/MNAT1	15
CHIP siRNA: Heat shock vs Control.UP-reg.	CHIP siRNA: Heat shock vs Control	UP-reg	GO:0010907	positive regulation of glucose metabolic process	9/1620	50/18986	0.18	2.10956	2.3994	0.0241146	0.181315	0.156477	PMAIP1/IRS2/CRY1/FOXO1/PPARGC1A/SIRT1/PTPN2/EPM2AIP1/DYRK2	9
CHIP siRNA: Heat shock vs Control.UP-reg.	CHIP siRNA: Heat shock vs Control	UP-reg	GO:0033120	positive regulation of RNA splicing	9/1620	50/18986	0.18	2.10956	2.3994	0.0241146	0.181315	0.156477	HSPA1A/TRA2A/HSPA8/DYRK1A/RBM22/SLC38A2/EIF1/TRA2B/SNW1	9
CHIP siRNA: Heat shock vs Control.UP-reg.	CHIP siRNA: Heat shock vs Control	UP-reg	GO:0048538	thymus development	9/1620	50/18986	0.18	2.10956	2.3994	0.0241146	0.181315	0.156477	SIX4/BRAF/EPHB3/BCL2L11/SOD1/SIX1/CRKL/BCL2/MAFB	9
CHIP siRNA: Heat shock vs Control.UP-reg.	CHIP siRNA: Heat shock vs Control	UP-reg	GO:0090329	regulation of DNA-templated DNA replication	9/1620	50/18986	0.18	2.10956	2.3994	0.0241146	0.181315	0.156477	BCL6/TICRR/E2F8/CDT1/DYNLL1/ATRX/INO80/GMNN/METTL4	9
CHIP siRNA: Heat shock vs Control.UP-reg.	CHIP siRNA: Heat shock vs Control	UP-reg	GO:0016032	viral process	51/1620	452/18986	0.112832	1.32236	2.11856	0.0242793	0.18226	0.157293	JUN/HSPA1A/HSPA1B/TRIM26/HSP90AB1/SNX3/TMEM39A/ZC3HAV1/CXCR4/CCNT1/PPID/HSPA8/REST/ATG5/ZFP36/LDLR/UBP1/CCNT2/USP6NL/RESF1/GSK3B/MGAT2/CD209/SLPI/EEF1A1/PPIE/ZC3H12A/ATG12/RPSA/UVRAG/EFNB3/APOE/BCL2/HACD3/ZNF639/SLC3A2/ITCH/MGAT4A/CXADR/VAPB/EIF3L/NFIA/CD55/RFPL2/PCBP1/SSB/SNW1/CHMP2A/PLSCR1/SP1/EIF2AK2	51
CHIP siRNA: Heat shock vs Control.UP-reg.	CHIP siRNA: Heat shock vs Control	UP-reg	GO:0002711	positive regulation of T cell mediated immunity	12/1620	75/18986	0.16	1.87516	2.31939	0.0244037	0.18226	0.157293	MICB/HSPD1/MICA/YWHAG/HSPA8/TRAF6/FZD5/B2M/MAP3K7/DENND1B/MALT1/CD55	12
CHIP siRNA: Heat shock vs Control.UP-reg.	CHIP siRNA: Heat shock vs Control	UP-reg	GO:0006360	transcription by RNA polymerase I	12/1620	75/18986	0.16	1.87516	2.31939	0.0244037	0.18226	0.157293	EIF2AK3/ATF4/SPTY2D1/PHF8/TAF1A/RRN3/SF3B1/GTF2H1/CREBBP/POLR1D/RASL11A/BAZ2A	12
CHIP siRNA: Heat shock vs Control.UP-reg.	CHIP siRNA: Heat shock vs Control	UP-reg	GO:1901184	regulation of ERBB signaling pathway	12/1620	75/18986	0.16	1.87516	2.31939	0.0244037	0.18226	0.157293	SPRY2/GPRC5A/ERRFI1/SOCS5/PLAUR/FER/RALA/SOCS4/FAM83B/PTPN2/CBLB/ADAM17	12
CHIP siRNA: Heat shock vs Control.UP-reg.	CHIP siRNA: Heat shock vs Control	UP-reg	GO:1904888	cranial skeletal system development	12/1620	75/18986	0.16	1.87516	2.31939	0.0244037	0.18226	0.157293	SIX4/BMP4/FOXC2/SIX1/GLI3/SMAD2/TGFBR2/CRKL/SETD2/RUNX2/RAB23/MMP14	12
CHIP siRNA: Heat shock vs Control.UP-reg.	CHIP siRNA: Heat shock vs Control	UP-reg	GO:0002287	alpha-beta T cell activation involved in immune response	13/1620	84/18986	0.154762	1.81377	2.28297	0.0252908	0.188301	0.162506	BCL6/ANXA1/SMAD7/SOCS3/SOCS5/NFKBIZ/RC3H1/IL6ST/ZC3H12A/RC3H2/BRD2/MALT1/RIPK2	13
CHIP siRNA: Heat shock vs Control.UP-reg.	CHIP siRNA: Heat shock vs Control	UP-reg	GO:0002293	alpha-beta T cell differentiation involved in immune response	13/1620	84/18986	0.154762	1.81377	2.28297	0.0252908	0.188301	0.162506	BCL6/ANXA1/SMAD7/SOCS3/SOCS5/NFKBIZ/RC3H1/IL6ST/ZC3H12A/RC3H2/BRD2/MALT1/RIPK2	13
CHIP siRNA: Heat shock vs Control.UP-reg.	CHIP siRNA: Heat shock vs Control	UP-reg	GO:0002699	positive regulation of immune effector process	33/1620	272/18986	0.121324	1.42188	2.14045	0.0253138	0.188301	0.162506	MICB/BCL10/ANXA1/HSPD1/TICAM1/MICA/YWHAG/KMT5B/SOCS5/NFKBIZ/SHLD3/NR4A3/GATA2/DNAJB9/HSPA8/TLR4/TRAF6/LTA/FER/SIRT1/FZD5/B2M/CFP/MAP3K7/CARD9/BRD2/DENND1B/MALT1/XBP1/CD55/RIPK2/RPS19/EXOSC3	33
CHIP siRNA: Heat shock vs Control.UP-reg.	CHIP siRNA: Heat shock vs Control	UP-reg	GO:0002456	T cell mediated immunity	19/1620	138/18986	0.137681	1.61359	2.20952	0.025497	0.188768	0.162909	MICB/HSPD1/SMAD7/MICA/YWHAG/NFKBIZ/AHR/HSPA8/TRAF6/IL7R/JAG1/IL20RB/FZD5/B2M/MAP3K7/GZMM/DENND1B/MALT1/CD55	19
CHIP siRNA: Heat shock vs Control.UP-reg.	CHIP siRNA: Heat shock vs Control	UP-reg	GO:0043401	steroid hormone receptor signaling pathway	19/1620	138/18986	0.137681	1.61359	2.20952	0.025497	0.188768	0.162909	DNAJA1/FKBP4/TAF7/ERRFI1/NR3C1/NR4A3/WBP2/CRY1/NR3C2/FOXA1/RNF6/PTGES3/SIRT1/LATS1/KDM4C/RWDD1/STRN3/PRMT2/UFM1	19
CHIP siRNA: Heat shock vs Control.UP-reg.	CHIP siRNA: Heat shock vs Control	UP-reg	GO:0051053	negative regulation of DNA metabolic process	19/1620	138/18986	0.137681	1.61359	2.20952	0.025497	0.188768	0.162909	CGAS/BCL6/TENT4B/KLHL15/TSPYL2/SHLD3/POLQ/CDT1/TNKS/TERF2IP/HNRNPA1/DNAJC2/DYNLL1/FANCB/AUNIP/RPS3/GMNN/PDS5A/PARPBP	19
CHIP siRNA: Heat shock vs Control.UP-reg.	CHIP siRNA: Heat shock vs Control	UP-reg	GO:0051147	regulation of muscle cell differentiation	22/1620	166/18986	0.13253	1.55322	2.18653	0.0255469	0.188768	0.162909	RGS2/MSX1/BDNF/EDN1/FRS2/BMP4/NFATC3/ZEB1/CCNT2/PIAS1/DKK1/SIRT1/SMAD1/ZBED6/BMPR1A/NACA/BCL2/MAPK14/XBP1/SOX6/CYP26B1/MMP14	22
CHIP siRNA: Heat shock vs Control.UP-reg.	CHIP siRNA: Heat shock vs Control	UP-reg	GO:0051123	RNA polymerase II preinitiation complex assembly	11/1620	67/18986	0.164179	1.92414	2.3144	0.0255754	0.188768	0.162909	TAF7/DR1/MED30/MED10/MED8/TAF3/MED26/MED31/TAF4B/MED20/MED21	11
CHIP siRNA: Heat shock vs Control.UP-reg.	CHIP siRNA: Heat shock vs Control	UP-reg	GO:0043254	regulation of protein-containing complex assembly	49/1620	433/18986	0.113164	1.32625	2.09752	0.0255797	0.188768	0.162909	HSP90AA1/HSPA1A/HSPA1B/JMJD6/FKBP4/CDC42EP3/TICAM1/CRYAB/CLU/NCK1/CDKN1B/SSH2/HSPA8/BIRC2/DYRK1A/CDK5R1/TLR4/CAMSAP2/BCL2L11/BAG4/DKK1/GSK3B/FER/C15orf62/FNIP1/MKKS/VEGFA/LATS1/CARD8/NEK7/CAMSAP1/CLASP2/APOE/TOGARAM1/RNF4/RIOK3/ARF6/RPL13A/RPS3/STXBP5/SAR1A/HAUS3/RACK1/KIF21A/MAPRE1/DNAJC15/RAC1/PDE4DIP/EIF2AK2	49
CHIP siRNA: Heat shock vs Control.UP-reg.	CHIP siRNA: Heat shock vs Control	UP-reg	GO:0071478	cellular response to radiation	24/1620	185/18986	0.12973	1.5204	2.17243	0.0256539	0.189066	0.163166	MYC/EGR1/CRYAB/SNAI2/SDE2/PPID/ATF4/FBXW7/NET1/CRY1/SIRT1/METTL3/BARD1/CREBBP/MAPK14/SWI5/INO80/RRH/RAD51AP1/HUS1/TRIAP1/RPL26/MC1R/RAD51	24
CHIP siRNA: Heat shock vs Control.UP-reg.	CHIP siRNA: Heat shock vs Control	UP-reg	GO:0014910	regulation of smooth muscle cell migration	14/1620	93/18986	0.150538	1.76426	2.25656	0.0258407	0.189941	0.163921	ADAMTS1/SERPINE1/BMP4/GNA13/NR4A3/TLR4/CRK/NFE2L2/DDR2/MAP3K7/TPM1/BMPR1A/BCL2/XBP1	14
CHIP siRNA: Heat shock vs Control.UP-reg.	CHIP siRNA: Heat shock vs Control	UP-reg	GO:0045824	negative regulation of innate immune response	14/1620	93/18986	0.150538	1.76426	2.25656	0.0258407	0.189941	0.163921	PIM1/MICA/STAT2/TNFAIP3/USP38/ATG5/CRK/USP15/YTHDF3/ATG12/DUSP10/METTL3/PTPN2/RPS19	14
CHIP siRNA: Heat shock vs Control.UP-reg.	CHIP siRNA: Heat shock vs Control	UP-reg	GO:0048048	embryonic eye morphogenesis	7/1620	35/18986	0.2	2.34395	2.4306	0.0262286	0.190949	0.164791	FRS2/ZEB1/SP3/HIPK1/FOXF2/FZD5/IHH	7
CHIP siRNA: Heat shock vs Control.UP-reg.	CHIP siRNA: Heat shock vs Control	UP-reg	GO:0061081	positive regulation of myeloid leukocyte cytokine production involved in immune response	7/1620	35/18986	0.2	2.34395	2.4306	0.0262286	0.190949	0.164791	BCL10/TICAM1/NR4A3/TLR4/SIRT1/CARD9/RIPK2	7
CHIP siRNA: Heat shock vs Control.UP-reg.	CHIP siRNA: Heat shock vs Control	UP-reg	GO:1902176	negative regulation of oxidative stress-induced intrinsic apoptotic signaling pathway	7/1620	35/18986	0.2	2.34395	2.4306	0.0262286	0.190949	0.164791	HSPB1/ATF4/NFE2L2/SIRT1/FBXO7/RACK1/BAG5	7
CHIP siRNA: Heat shock vs Control.UP-reg.	CHIP siRNA: Heat shock vs Control	UP-reg	GO:1902275	regulation of chromatin organization	7/1620	35/18986	0.2	2.34395	2.4306	0.0262286	0.190949	0.164791	DYRK1A/RLF/RESF1/PHF8/SETD5/SAMD1/SETDB2	7
CHIP siRNA: Heat shock vs Control.UP-reg.	CHIP siRNA: Heat shock vs Control	UP-reg	GO:0002467	germinal center formation	4/1620	14/18986	0.285714	3.3485	2.68479	0.0263886	0.190949	0.164791	BCL6/TNFAIP3/RC3H1/ADAM17	4
CHIP siRNA: Heat shock vs Control.UP-reg.	CHIP siRNA: Heat shock vs Control	UP-reg	GO:0003413	chondrocyte differentiation involved in endochondral bone morphogenesis	4/1620	14/18986	0.285714	3.3485	2.68479	0.0263886	0.190949	0.164791	SERPINH1/ATF2/TGFBR2/IHH	4
CHIP siRNA: Heat shock vs Control.UP-reg.	CHIP siRNA: Heat shock vs Control	UP-reg	GO:0032486	Rap protein signal transduction	4/1620	14/18986	0.285714	3.3485	2.68479	0.0263886	0.190949	0.164791	RAPGEF2/SGSM3/PLK2/RAP1A	4
CHIP siRNA: Heat shock vs Control.UP-reg.	CHIP siRNA: Heat shock vs Control	UP-reg	GO:0033262	regulation of nuclear cell cycle DNA replication	4/1620	14/18986	0.285714	3.3485	2.68479	0.0263886	0.190949	0.164791	BCL6/CDT1/ATRX/INO80	4
CHIP siRNA: Heat shock vs Control.UP-reg.	CHIP siRNA: Heat shock vs Control	UP-reg	GO:0038180	nerve growth factor signaling pathway	4/1620	14/18986	0.285714	3.3485	2.68479	0.0263886	0.190949	0.164791	BDNF/RAPGEF2/RAP1A/KIDINS220	4
CHIP siRNA: Heat shock vs Control.UP-reg.	CHIP siRNA: Heat shock vs Control	UP-reg	GO:0061469	regulation of type B pancreatic cell proliferation	4/1620	14/18986	0.285714	3.3485	2.68479	0.0263886	0.190949	0.164791	NR4A1/NR4A3/IRS2/NUPR1	4
CHIP siRNA: Heat shock vs Control.UP-reg.	CHIP siRNA: Heat shock vs Control	UP-reg	GO:2000105	positive regulation of DNA-templated DNA replication	4/1620	14/18986	0.285714	3.3485	2.68479	0.0263886	0.190949	0.164791	E2F8/CDT1/ATRX/INO80	4
CHIP siRNA: Heat shock vs Control.UP-reg.	CHIP siRNA: Heat shock vs Control	UP-reg	GO:2000320	negative regulation of T-helper 17 cell differentiation	4/1620	14/18986	0.285714	3.3485	2.68479	0.0263886	0.190949	0.164791	SMAD7/RC3H1/ZC3H12A/RC3H2	4
CHIP siRNA: Heat shock vs Control.UP-reg.	CHIP siRNA: Heat shock vs Control	UP-reg	GO:0002381	immunoglobulin production involved in immunoglobulin-mediated immune response	10/1620	59/18986	0.169492	1.9864	2.31766	0.0265368	0.191278	0.165075	BCL6/HSPD1/RNF168/EXO1/KMT5B/NFKBIZ/SHLD3/RNF8/SWAP70/EXOSC3	10
CHIP siRNA: Heat shock vs Control.UP-reg.	CHIP siRNA: Heat shock vs Control	UP-reg	GO:0007062	sister chromatid cohesion	10/1620	59/18986	0.169492	1.9864	2.31766	0.0265368	0.191278	0.165075	TENT4A/FBXW7/BOD1/TNKS/STAG1/STAG2/ATRX/CTCF/PDS5A/CDCA5	10
CHIP siRNA: Heat shock vs Control.UP-reg.	CHIP siRNA: Heat shock vs Control	UP-reg	GO:0042733	embryonic digit morphogenesis	10/1620	59/18986	0.169492	1.9864	2.31766	0.0265368	0.191278	0.165075	TBX3/MSX1/BMP4/OSR2/BCL2L11/HOXC11/GLI3/BMPR1A/CREBBP/IHH	10
CHIP siRNA: Heat shock vs Control.UP-reg.	CHIP siRNA: Heat shock vs Control	UP-reg	GO:0051298	centrosome duplication	12/1620	76/18986	0.157895	1.85049	2.26904	0.0268088	0.192989	0.166551	CHORDC1/CENATAC/STIL/CEP295NL/SIRT1/RBM14/CEP120/PLK2/CEP152/CCP110/CEP44/CHMP2A	12
CHIP siRNA: Heat shock vs Control.UP-reg.	CHIP siRNA: Heat shock vs Control	UP-reg	GO:0007019	microtubule depolymerization	9/1620	51/18986	0.176471	2.06819	2.333	0.02714	0.195	0.168287	ATXN7/MID1/WDR47/CAMSAP2/CCSAP/CLASP2/TAOK1/TTBK2/KIF21A	9
CHIP siRNA: Heat shock vs Control.UP-reg.	CHIP siRNA: Heat shock vs Control	UP-reg	GO:0051495	positive regulation of cytoskeleton organization	24/1620	186/18986	0.129032	1.51223	2.14414	0.0271581	0.195	0.168287	HSPA1A/HSPA1B/CDC42EP3/EDN1/CCN2/BRAF/NCK1/CDKN1B/STIL/CDK5R1/BAG4/FER/C15orf62/SWAP70/CEP120/TPM1/TOGARAM1/ARF6/RPS3/ITGB1BP1/WHAMM/MAPRE1/RAC1/PDE4DIP	24
CHIP siRNA: Heat shock vs Control.UP-reg.	CHIP siRNA: Heat shock vs Control	UP-reg	GO:0014855	striated muscle cell proliferation	13/1620	85/18986	0.152941	1.79243	2.23636	0.0276087	0.197561	0.170497	FOS/PIM1/SUGT1/SAV1/FOXC2/ANGPT1/SMAD1/SIX1/BMPR1A/MAPK14/RUNX1/ARID2/PAXBP1	13
CHIP siRNA: Heat shock vs Control.UP-reg.	CHIP siRNA: Heat shock vs Control	UP-reg	GO:0097009	energy homeostasis	13/1620	85/18986	0.152941	1.79243	2.23636	0.0276087	0.197561	0.170497	UBB/NR4A3/MEX3C/FOXO1/PPARGC1A/SIRT1/FLCN/APOE/MAPK14/NR1D2/RASAL2/WNK4/CRTC3	13
CHIP siRNA: Heat shock vs Control.UP-reg.	CHIP siRNA: Heat shock vs Control	UP-reg	GO:0008286	insulin receptor signaling pathway	18/1620	130/18986	0.138462	1.62274	2.17602	0.0276918	0.197561	0.170497	SOCS3/NCK1/FOXC2/IRS2/GKAP1/FOXO1/PDK4/GSK3B/FER/SIRT1/PIK3R3/STXBP4/PTPN2/GAB1/SOCS1/ZNF592/BCAR3/SOS2	18
CHIP siRNA: Heat shock vs Control.UP-reg.	CHIP siRNA: Heat shock vs Control	UP-reg	GO:0019079	viral genome replication	18/1620	130/18986	0.138462	1.62274	2.17602	0.0276918	0.197561	0.170497	TMEM39A/ZC3HAV1/PPID/HSPA8/ATG5/RESF1/CD209/SLPI/EEF1A1/PPIE/ZC3H12A/BCL2/HACD3/VAPB/NFIA/PCBP1/PLSCR1/EIF2AK2	18
CHIP siRNA: Heat shock vs Control.UP-reg.	CHIP siRNA: Heat shock vs Control	UP-reg	GO:0021987	cerebral cortex development	18/1620	130/18986	0.138462	1.62274	2.17602	0.0276918	0.197561	0.170497	FOS/MBOAT7/FUT10/CDK5R1/WDR47/SRGAP2C/CRK/BTBD3/FBXO45/GSK3B/SLC38A2/TRA2B/GLI3/MKKS/CEP120/CRKL/FOXP2/NARS1	18
CHIP siRNA: Heat shock vs Control.UP-reg.	CHIP siRNA: Heat shock vs Control	UP-reg	GO:0009615	response to virus	48/1620	425/18986	0.112941	1.32364	2.06097	0.027735	0.197616	0.170545	HSPB1/MICB/CGAS/HSP90AA1/TRIM26/PMAIP1/TICAM1/MICA/STAT2/AZI2/ZC3HAV1/CXCR4/ATG14/IVNS1ABP/TNFAIP3/ATF2/CLU/NCK1/IFNE/MLKL/ATG5/TPT1/TRAF6/SENP7/ZC3H12A/ATG12/CARD8/RPSA/CDK6/SETD2/ZCCHC3/CARD9/LYST/BCL2/RPS15A/RIOK3/MAPK14/ITCH/CXADR/ZNF175/CCT5/TRIM56/VAPB/SEC11A/SELENOK/PLSCR1/G3BP1/EIF2AK2	48
CHIP siRNA: Heat shock vs Control.UP-reg.	CHIP siRNA: Heat shock vs Control	UP-reg	GO:0032259	methylation	28/1620	225/18986	0.124444	1.45846	2.11289	0.0278276	0.197871	0.170765	TYW3/KMT5B/PRDM4/METTL22/PCMT1/SETD5/ALKBH8/N6AMT1/SETD2/MRM3/METTL3/TRMT112/TRMT10A/FBLL1/PRDM10/METTL15/NSD3/PRMT2/SMYD2/SETDB2/TRMT11/MTAP/METTL4/DPH5/RAB6A/SETD4/ARMT1/METTL16	28
CHIP siRNA: Heat shock vs Control.UP-reg.	CHIP siRNA: Heat shock vs Control	UP-reg	GO:0043433	negative regulation of DNA-binding transcription factor activity	21/1620	158/18986	0.132911	1.55769	2.14996	0.0278417	0.197871	0.170765	PIM1/CEBPG/OTULIN/BHLHE40/PPP2CB/TNFAIP3/PRNP/PSMD10/NUPR1/MED13/RNF2/SIRT1/TAF3/ZC3H12A/CARD8/ZNF431/ITCH/CYLD/PRMT2/CHP1/ID3	21
CHIP siRNA: Heat shock vs Control.UP-reg.	CHIP siRNA: Heat shock vs Control	UP-reg	GO:0007162	negative regulation of cell adhesion	37/1620	314/18986	0.117834	1.38099	2.0792	0.028043	0.198945	0.171692	DUSP1/BCL6/ANXA1/SMAD7/SERPINE1/SOCS6/BMP4/SNAI2/PRNP/SOCS5/THBS1/PELI1/ANGPT1/ZC3H8/RC3H1/CASP3/JAG1/IL20RB/GLI3/VEGFA/SPRY4/ZC3H12A/ADORA2A/SWAP70/CBLL1/RC3H2/BTN2A2/CLASP2/METTL3/PTPN2/CBLB/ITCH/RUNX1/SOCS1/ITGB1BP1/MMP14/IHH	37
CHIP siRNA: Heat shock vs Control.UP-reg.	CHIP siRNA: Heat shock vs Control	UP-reg	GO:0031123	RNA 3'-end processing	14/1620	94/18986	0.148936	1.7455	2.21301	0.0280652	0.198945	0.171692	ZNF473/TENT4B/TENT4A/PNLDC1/SLBP/CDC73/RPRD1A/FBLL1/BARD1/RPS21/ERI1/PAPOLG/SSB/EXOSC3	14
CHIP siRNA: Heat shock vs Control.UP-reg.	CHIP siRNA: Heat shock vs Control	UP-reg	GO:0035116	embryonic hindlimb morphogenesis	6/1620	28/18986	0.214286	2.51138	2.44438	0.0281597	0.198945	0.171692	TBX3/MSX1/BMP4/OSR2/PITX1/WNT3	6
CHIP siRNA: Heat shock vs Control.UP-reg.	CHIP siRNA: Heat shock vs Control	UP-reg	GO:0060575	intestinal epithelial cell differentiation	6/1620	28/18986	0.214286	2.51138	2.44438	0.0281597	0.198945	0.171692	KLF5/SAV1/HOXA5/IL6ST/FZD5/YIPF6	6
CHIP siRNA: Heat shock vs Control.UP-reg.	CHIP siRNA: Heat shock vs Control	UP-reg	GO:0016445	somatic diversification of immunoglobulins	11/1620	68/18986	0.161765	1.89584	2.26028	0.028242	0.198945	0.171692	BCL6/HSPD1/RNF168/EXO1/KMT5B/NFKBIZ/SHLD3/POLQ/RNF8/SWAP70/EXOSC3	11
CHIP siRNA: Heat shock vs Control.UP-reg.	CHIP siRNA: Heat shock vs Control	UP-reg	GO:0046620	regulation of organ growth	15/1620	103/18986	0.145631	1.70676	2.19669	0.0282502	0.198945	0.171692	RGS2/PIM1/DUSP6/EDN1/LATS2/SERP1/SAV1/FOXC2/BCL2L11/SOD1/LATS1/BMPR1A/STK3/MAPK14/RUNX1	15
CHIP siRNA: Heat shock vs Control.UP-reg.	CHIP siRNA: Heat shock vs Control	UP-reg	GO:0070167	regulation of biomineral tissue development	15/1620	103/18986	0.145631	1.70676	2.19669	0.0282502	0.198945	0.171692	TENT5A/PKDCC/BMP4/OSR2/CCN1/ATF4/BMPR1B/ACVR2A/BCOR/DDR2/BMP2K/MGP/BMPR1A/SGMS2/ANO6	15
CHIP siRNA: Heat shock vs Control.UP-reg.	CHIP siRNA: Heat shock vs Control	UP-reg	GO:0090090	negative regulation of canonical Wnt signaling pathway	20/1620	149/18986	0.134228	1.57312	2.1451	0.0285034	0.198945	0.171692	SIAH2/EGR1/JADE1/SNAI2/LATS2/TPBG/DDIT3/DKK1/FOXO1/GSK3B/GLI3/LATS1/APOE/FOXO3/STK3/MAPK14/CYLD/PPP2R3A/PFDN5/G3BP1	20
CHIP siRNA: Heat shock vs Control.UP-reg.	CHIP siRNA: Heat shock vs Control	UP-reg	GO:0000028	ribosomal small subunit assembly	5/1620	21/18986	0.238095	2.79042	2.50727	0.028813	0.198945	0.171692	RPS27/RPSA/RPS5/RPS14/RPS19	5
CHIP siRNA: Heat shock vs Control.UP-reg.	CHIP siRNA: Heat shock vs Control	UP-reg	GO:0006977	DNA damage response, signal transduction by p53 class mediator resulting in cell cycle arrest	5/1620	21/18986	0.238095	2.79042	2.50727	0.028813	0.198945	0.171692	CDKN1B/CASP2/PLK2/TRIAP1/RPL26	5
CHIP siRNA: Heat shock vs Control.UP-reg.	CHIP siRNA: Heat shock vs Control	UP-reg	GO:0010566	regulation of ketone biosynthetic process	5/1620	21/18986	0.238095	2.79042	2.50727	0.028813	0.198945	0.171692	EGR1/REST/CREB1/ADM/PPTC7	5
CHIP siRNA: Heat shock vs Control.UP-reg.	CHIP siRNA: Heat shock vs Control	UP-reg	GO:0032495	response to muramyl dipeptide	5/1620	21/18986	0.238095	2.79042	2.50727	0.028813	0.198945	0.171692	TNFAIP3/JAG1/CARD9/MAPK14/RIPK2	5
CHIP siRNA: Heat shock vs Control.UP-reg.	CHIP siRNA: Heat shock vs Control	UP-reg	GO:0036498	IRE1-mediated unfolded protein response	5/1620	21/18986	0.238095	2.79042	2.50727	0.028813	0.198945	0.171692	DNAJB9/BCL2L11/COPS5/VAPB/XBP1	5
CHIP siRNA: Heat shock vs Control.UP-reg.	CHIP siRNA: Heat shock vs Control	UP-reg	GO:0039535	regulation of RIG-I signaling pathway	5/1620	21/18986	0.238095	2.79042	2.50727	0.028813	0.198945	0.171692	ZC3HAV1/PUM2/BIRC2/USP15/ZCCHC3	5
CHIP siRNA: Heat shock vs Control.UP-reg.	CHIP siRNA: Heat shock vs Control	UP-reg	GO:0042474	middle ear morphogenesis	5/1620	21/18986	0.238095	2.79042	2.50727	0.028813	0.198945	0.171692	MSX1/EDN1/OSR2/TSHZ1/SIX1	5
CHIP siRNA: Heat shock vs Control.UP-reg.	CHIP siRNA: Heat shock vs Control	UP-reg	GO:0044321	response to leptin	5/1620	21/18986	0.238095	2.79042	2.50727	0.028813	0.198945	0.171692	EDN1/UGCG/NR4A3/SIRT1/MKKS	5
CHIP siRNA: Heat shock vs Control.UP-reg.	CHIP siRNA: Heat shock vs Control	UP-reg	GO:0048535	lymph node development	5/1620	21/18986	0.238095	2.79042	2.50727	0.028813	0.198945	0.171692	RC3H1/LTA/IL7R/RC3H2/RCBTB2	5
CHIP siRNA: Heat shock vs Control.UP-reg.	CHIP siRNA: Heat shock vs Control	UP-reg	GO:0048670	regulation of collateral sprouting	5/1620	21/18986	0.238095	2.79042	2.50727	0.028813	0.198945	0.171692	BDNF/IST1/IFRD1/SPART/WNT3	5
CHIP siRNA: Heat shock vs Control.UP-reg.	CHIP siRNA: Heat shock vs Control	UP-reg	GO:0061099	negative regulation of protein tyrosine kinase activity	5/1620	21/18986	0.238095	2.79042	2.50727	0.028813	0.198945	0.171692	GPRC5A/ERRFI1/SOCS5/SOCS4/PTPN2	5
CHIP siRNA: Heat shock vs Control.UP-reg.	CHIP siRNA: Heat shock vs Control	UP-reg	GO:0070242	thymocyte apoptotic process	5/1620	21/18986	0.238095	2.79042	2.50727	0.028813	0.198945	0.171692	BMP4/EFNA1/ZC3H8/BCL2L11/GLI3	5
CHIP siRNA: Heat shock vs Control.UP-reg.	CHIP siRNA: Heat shock vs Control	UP-reg	GO:0098760	response to interleukin-7	5/1620	21/18986	0.238095	2.79042	2.50727	0.028813	0.198945	0.171692	FOSL2/HSPD1/STIP1/IL7R/CRKL	5
CHIP siRNA: Heat shock vs Control.UP-reg.	CHIP siRNA: Heat shock vs Control	UP-reg	GO:1902004	positive regulation of amyloid-beta formation	5/1620	21/18986	0.238095	2.79042	2.50727	0.028813	0.198945	0.171692	EFNA1/CLU/CASP3/APOE/SP1	5
CHIP siRNA: Heat shock vs Control.UP-reg.	CHIP siRNA: Heat shock vs Control	UP-reg	GO:2000269	regulation of fibroblast apoptotic process	5/1620	21/18986	0.238095	2.79042	2.50727	0.028813	0.198945	0.171692	BTG1/BCL2L11/NUPR1/STK17B/CFDP1	5
CHIP siRNA: Heat shock vs Control.UP-reg.	CHIP siRNA: Heat shock vs Control	UP-reg	GO:0002702	positive regulation of production of molecular mediator of immune response	19/1620	140/18986	0.135714	1.59054	2.14198	0.0291084	0.200489	0.173024	BCL10/TICAM1/KMT5B/SHLD3/NR4A3/DNAJB9/TLR4/TRAF6/SIRT1/FZD5/B2M/MAP3K7/CARD9/DENND1B/MALT1/XBP1/CD55/RIPK2/EXOSC3	19
CHIP siRNA: Heat shock vs Control.UP-reg.	CHIP siRNA: Heat shock vs Control	UP-reg	GO:0061041	regulation of wound healing	19/1620	140/18986	0.135714	1.59054	2.14198	0.0291084	0.200489	0.173024	ANXA1/TMEM97/SERPINE1/EDN1/CXCR4/TNFAIP3/THBS1/FOXC2/HBEGF/CRK/NFE2L2/PLAUR/DDR2/CLASP2/APOE/SERPINC1/ANO6/XBP1/RREB1	19
CHIP siRNA: Heat shock vs Control.UP-reg.	CHIP siRNA: Heat shock vs Control	UP-reg	GO:0044088	regulation of vacuole organization	10/1620	60/18986	0.166667	1.95329	2.25884	0.0294955	0.202654	0.174893	TMEM39A/TBC1D12/NUPR1/MTMR3/FNIP1/FLCN/SEC22B/IFT20/SNX30/RAB3GAP2	10
CHIP siRNA: Heat shock vs Control.UP-reg.	CHIP siRNA: Heat shock vs Control	UP-reg	GO:0060350	endochondral bone morphogenesis	10/1620	60/18986	0.166667	1.95329	2.25884	0.0294955	0.202654	0.174893	SERPINH1/FOSL2/BMP4/ATF2/BMPR1B/NAB1/TGFBR2/RUNX2/MMP14/IHH	10
CHIP siRNA: Heat shock vs Control.UP-reg.	CHIP siRNA: Heat shock vs Control	UP-reg	GO:0071453	cellular response to oxygen levels	23/1620	178/18986	0.129213	1.51435	2.10577	0.0296425	0.203414	0.175548	MYC/FOS/PMAIP1/CPEB4/EDN1/ATF2/ATF4/CDKN1B/CPEB2/PTGS2/UBQLN1/FOXO1/NFE2L2/SIRT1/DDR2/VEGFA/MAP3K7/FOXO3/BCL2/FMN2/MDM4/ATP6V1G1/STC2	23
CHIP siRNA: Heat shock vs Control.UP-reg.	CHIP siRNA: Heat shock vs Control	UP-reg	GO:0001763	morphogenesis of a branching structure	26/1620	207/18986	0.125604	1.47205	2.08567	0.0299176	0.204798	0.176743	TBX3/MYC/SIX4/SPRY2/EDN1/FRS2/SOCS3/BMP4/GNA13/SNAI2/HOXA5/FEM1B/FOXC2/FOXA1/SIX1/GLI3/VEGFA/FZD5/TGFBR2/ADM/SETD2/BCL2/MMP14/NPNT/IHH/GREB1L	26
CHIP siRNA: Heat shock vs Control.UP-reg.	CHIP siRNA: Heat shock vs Control	UP-reg	GO:0032271	regulation of protein polymerization	26/1620	207/18986	0.125604	1.47205	2.08567	0.0299176	0.204798	0.176743	HSP90AA1/HSPA1A/HSPA1B/FKBP4/CDC42EP3/NCK1/CDKN1B/SSH2/DYRK1A/CDK5R1/CAMSAP2/BAG4/FER/C15orf62/MKKS/LATS1/CAMSAP1/CLASP2/TOGARAM1/ARF6/RPS3/HAUS3/KIF21A/MAPRE1/RAC1/PDE4DIP	26
CHIP siRNA: Heat shock vs Control.UP-reg.	CHIP siRNA: Heat shock vs Control	UP-reg	GO:0051092	positive regulation of NF-kappaB transcription factor activity	17/1620	122/18986	0.139344	1.63308	2.14257	0.0300677	0.205393	0.177256	BCL10/HSPA1A/HSPA1B/CLU/PRKD2/TLR4/TRAF6/FER/RHEBL1/IL1RAP/TERF2IP/CARD9/RPS3/MALT1/ROR1/RIPK2/EIF2AK2	17
CHIP siRNA: Heat shock vs Control.UP-reg.	CHIP siRNA: Heat shock vs Control	UP-reg	GO:0050871	positive regulation of B cell activation	13/1620	86/18986	0.151163	1.77159	2.19037	0.0300781	0.205393	0.177256	BCL6/TICAM1/KMT5B/SHLD3/VAV3/PELI1/IRS2/TLR4/PCID2/BCL2/XBP1/MMP14/EXOSC3	13
CHIP siRNA: Heat shock vs Control.UP-reg.	CHIP siRNA: Heat shock vs Control	UP-reg	GO:0035137	hindlimb morphogenesis	7/1620	36/18986	0.194444	2.27884	2.34572	0.0302399	0.206245	0.177991	TBX3/MSX1/BMP4/OSR2/PITX1/BMPR1A/WNT3	7
CHIP siRNA: Heat shock vs Control.UP-reg.	CHIP siRNA: Heat shock vs Control	UP-reg	GO:0032868	response to insulin	33/1620	276/18986	0.119565	1.40127	2.05103	0.0304096	0.206512	0.178222	FOS/EGR1/SOCS3/YWHAG/ERRFI1/NCK1/KBTBD2/FOXC2/IRS2/CRY1/CPEB2/GKAP1/FOXO1/PDK4/GSK3B/FER/SIRT1/UCP3/PIK3R3/ADM/STXBP4/PTPN2/GAB1/EPM2AIP1/MAPK14/RAB10/NCOA2/SOCS1/XBP1/ZNF592/BCAR3/SOS2/SP1	33
CHIP siRNA: Heat shock vs Control.UP-reg.	CHIP siRNA: Heat shock vs Control	UP-reg	GO:0045815	transcription initiation-coupled chromatin remodeling	9/1620	52/18986	0.173077	2.02842	2.26811	0.0304228	0.206512	0.178222	EGR1/ATF2/TET3/WBP2/TET2/ATAD2B/RBM14/N6AMT1/TRMT112	9
CHIP siRNA: Heat shock vs Control.UP-reg.	CHIP siRNA: Heat shock vs Control	UP-reg	GO:0055006	cardiac cell development	14/1620	95/18986	0.147368	1.72712	2.16997	0.0304272	0.206512	0.178222	TBX3/RGS2/EDN1/BMP4/FHL2/ATG5/MEF2A/JAG1/VEGFA/BMPR1A/CXADR/CTCF/TCAP/ADPRHL1	14
CHIP siRNA: Heat shock vs Control.UP-reg.	CHIP siRNA: Heat shock vs Control	UP-reg	GO:0090316	positive regulation of intracellular protein transport	14/1620	95/18986	0.147368	1.72712	2.16997	0.0304272	0.206512	0.178222	BAG3/HSP90AA1/AKAP5/EFCAB7/PTGS2/PRR5L/GSK3B/RBM22/CTDSPL2/GLI3/ZC3H12A/MAPK14/XBP1/PPM1A	14
CHIP siRNA: Heat shock vs Control.UP-reg.	CHIP siRNA: Heat shock vs Control	UP-reg	GO:0032570	response to progesterone	8/1620	44/18986	0.181818	2.13086	2.2937	0.0307937	0.208493	0.179931	FOS/TXNIP/ERRFI1/FOSB/THBS1/HSPA8/WBP2/NCOA2	8
CHIP siRNA: Heat shock vs Control.UP-reg.	CHIP siRNA: Heat shock vs Control	UP-reg	GO:1900744	regulation of p38MAPK cascade	8/1620	44/18986	0.181818	2.13086	2.2937	0.0307937	0.208493	0.179931	DUSP1/BMP4/MFHAS1/GADD45B/VEGFA/ZC3H12A/DUSP10/CYLD	8
CHIP siRNA: Heat shock vs Control.UP-reg.	CHIP siRNA: Heat shock vs Control	UP-reg	GO:0010977	negative regulation of neuron projection development	18/1620	132/18986	0.136364	1.59815	2.10624	0.0316838	0.214259	0.184908	FKBP4/EFNA1/LRIG2/PRAG1/DKK1/MYLIP/RNF6/IFRD1/B2M/SPART/EFNB3/APOE/PAQR3/WNT3/ARF6/RTCA/PMP22/BAG5	18
CHIP siRNA: Heat shock vs Control.UP-reg.	CHIP siRNA: Heat shock vs Control	UP-reg	GO:0007059	chromosome segregation	48/1620	429/18986	0.111888	1.3113	1.9919	0.032016	0.216244	0.18662	DUSP1/HSPA1A/HSPA1B/CENPL/CENATAC/UBE2B/TENT4A/NR3C1/RIOK2/STIL/PUM2/PSMC3IP/CDT1/CCSAP/BOD1/SIRT1/PCID2/PHF13/TNKS/PHF10/STAG1/LATS1/BCCIP/NEK7/UBE2C/UVRAG/CLASP2/TOP1/DPF2/CENPO/RNF4/RIOK3/NUDC/STAG2/FMN2/CEP97/RPS3/PSMG2/SETDB2/CTCF/HAUS3/ARID2/INO80/MAPRE1/CHMP2A/PLSCR1/CDCA5/MAPRE2	48
CHIP siRNA: Heat shock vs Control.UP-reg.	CHIP siRNA: Heat shock vs Control	UP-reg	GO:0035924	cellular response to vascular endothelial growth factor stimulus	12/1620	78/18986	0.153846	1.80304	2.17057	0.0321283	0.21674	0.187049	HSPB1/GAS1/ANXA1/SPRY2/NR4A1/PRKD2/PGF/VEGFA/GAB1/MAPK14/XBP1/ITGB1BP1	12
CHIP siRNA: Heat shock vs Control.UP-reg.	CHIP siRNA: Heat shock vs Control	UP-reg	GO:0030326	embryonic limb morphogenesis	17/1620	123/18986	0.138211	1.6198	2.10627	0.0322215	0.216844	0.187139	TBX3/MSX1/BMP4/OSR2/HOXC10/BCL2L11/DKK1/HOXC11/GLI3/SALL4/PITX1/RUNX2/BMPR1A/WNT3/CREBBP/CYP26B1/IHH	17
CHIP siRNA: Heat shock vs Control.UP-reg.	CHIP siRNA: Heat shock vs Control	UP-reg	GO:0035113	embryonic appendage morphogenesis	17/1620	123/18986	0.138211	1.6198	2.10627	0.0322215	0.216844	0.187139	TBX3/MSX1/BMP4/OSR2/HOXC10/BCL2L11/DKK1/HOXC11/GLI3/SALL4/PITX1/RUNX2/BMPR1A/WNT3/CREBBP/CYP26B1/IHH	17
CHIP siRNA: Heat shock vs Control.UP-reg.	CHIP siRNA: Heat shock vs Control	UP-reg	GO:0033157	regulation of intracellular protein transport	20/1620	151/18986	0.13245	1.55229	2.08105	0.0322834	0.216999	0.187272	BAG3/HSP90AA1/BMP4/AKAP5/ANGPT1/EFCAB7/PTGS2/PRR5L/GSK3B/RBM22/CTDSPL2/GLI3/ZC3H12A/BARD1/MAPK14/XBP1/UFM1/PPM1A/RAB23/CHP1	20
CHIP siRNA: Heat shock vs Control.UP-reg.	CHIP siRNA: Heat shock vs Control	UP-reg	GO:0007292	female gamete generation	22/1620	170/18986	0.129412	1.51667	2.06676	0.0323664	0.217295	0.187528	ADAMTS1/UBB/EDN1/ZFX/TOB2/BMPR1B/MCM8/SIRT1/ETV6/METTL3/FOXO3/ZGLP1/BCL2/ZNF830/FMN2/AMH/TAF4B/RPS6/TDRD6/NRIP1/HEXB/IHH	22
CHIP siRNA: Heat shock vs Control.UP-reg.	CHIP siRNA: Heat shock vs Control	UP-reg	GO:0042752	regulation of circadian rhythm	16/1620	114/18986	0.140351	1.64488	2.10928	0.0326354	0.218612	0.188665	KLF10/SIAH2/NOCT/BHLHE40/FXR1/FBXW7/FBXW11/CRY1/GSK3B/PPARGC1A/KDM2A/ADORA2A/NR1D2/GNAQ/ZFHX3/FBXL3	16
CHIP siRNA: Heat shock vs Control.UP-reg.	CHIP siRNA: Heat shock vs Control	UP-reg	GO:0061014	positive regulation of mRNA catabolic process	25/1620	199/18986	0.125628	1.47233	2.04577	0.0326791	0.218612	0.188665	TENT4B/NOCT/FXR1/ZC3HAV1/TENT4A/PNLDC1/PUM2/CNOT6L/TNRC6A/ZFP36/CNOT4/CPEB3/RC3H1/PRR5L/DCP1A/YTHDF3/ZC3H12A/RC3H2/METTL3/CNOT6/CNOT8/LSM1/CELF1/MEX3D/METTL16	25
CHIP siRNA: Heat shock vs Control.UP-reg.	CHIP siRNA: Heat shock vs Control	UP-reg	GO:0001706	endoderm formation	10/1620	61/18986	0.163934	1.92127	2.20114	0.0326802	0.218612	0.188665	DUSP1/DUSP4/DUSP5/DKK1/CDC73/HSBP1/SMAD2/SETD2/DUSP2/MMP14	10
CHIP siRNA: Heat shock vs Control.UP-reg.	CHIP siRNA: Heat shock vs Control	UP-reg	GO:1905477	positive regulation of protein localization to membrane	15/1620	105/18986	0.142857	1.67425	2.116	0.0328878	0.219239	0.189206	SLC5A3/PRNP/AKAP5/EFCAB7/CDK5R1/ACSL3/CRK/CNST/FNTA/STX3/CRKL/ARF6/CHP1/RACK1/ITGB1BP1	15
CHIP siRNA: Heat shock vs Control.UP-reg.	CHIP siRNA: Heat shock vs Control	UP-reg	GO:0000245	spliceosomal complex assembly	14/1620	96/18986	0.145833	1.70913	2.12745	0.032931	0.219239	0.189206	KHDC4/PTBP2/SNIP1/PHF5A/SMN1/PRPF39/SRSF5/LUC7L/SF3B1/RBMX2/CELF1/LUC7L3/RSRP1/DDX39B	14
CHIP siRNA: Heat shock vs Control.UP-reg.	CHIP siRNA: Heat shock vs Control	UP-reg	GO:0072091	regulation of stem cell proliferation	14/1620	96/18986	0.145833	1.70913	2.12745	0.032931	0.219239	0.189206	TBX3/PIM1/CDKN2C/OSR2/SNAI2/GLI3/TGFBR2/AGO3/RUNX2/KITLG/ATXN1L/TIAL1/HMGB2/EIF2AK2	14
CHIP siRNA: Heat shock vs Control.UP-reg.	CHIP siRNA: Heat shock vs Control	UP-reg	GO:1990874	vascular associated smooth muscle cell proliferation	14/1620	96/18986	0.145833	1.70913	2.12745	0.032931	0.219239	0.189206	JUN/ADAMTS1/EDN1/FRS2/BMP4/GNA13/DDIT3/CDKN1B/NR4A3/DDR2/MAP3K7/TPM1/BMPR1A/XBP1	14
CHIP siRNA: Heat shock vs Control.UP-reg.	CHIP siRNA: Heat shock vs Control	UP-reg	GO:0042059	negative regulation of epidermal growth factor receptor signaling pathway	6/1620	29/18986	0.206897	2.42478	2.34517	0.033024	0.219596	0.189514	GPRC5A/ERRFI1/SOCS5/SOCS4/PTPN2/CBLB	6
CHIP siRNA: Heat shock vs Control.UP-reg.	CHIP siRNA: Heat shock vs Control	UP-reg	GO:0035148	tube formation	19/1620	142/18986	0.133803	1.56814	2.0755	0.0330904	0.219775	0.189668	BCL10/SIX4/BMP4/STIL/MIB1/BCL2L11/TRAF6/CASP3/SIX1/VEGFA/SALL4/RALA/ADM/SETD2/STK3/BRD2/TCTN1/ITGB1BP1/TCAP	19
CHIP siRNA: Heat shock vs Control.UP-reg.	CHIP siRNA: Heat shock vs Control	UP-reg	GO:0001732	formation of cytoplasmic translation initiation complex	4/1620	15/18986	0.266667	3.12527	2.51494	0.0336125	0.220039	0.189896	EIF5/EIF3H/EIF3L/EIF3E	4
CHIP siRNA: Heat shock vs Control.UP-reg.	CHIP siRNA: Heat shock vs Control	UP-reg	GO:0002903	negative regulation of B cell apoptotic process	4/1620	15/18986	0.266667	3.12527	2.51494	0.0336125	0.220039	0.189896	BCL10/BCL6/IRS2/BCL2	4
CHIP siRNA: Heat shock vs Control.UP-reg.	CHIP siRNA: Heat shock vs Control	UP-reg	GO:0008298	intracellular mRNA localization	4/1620	15/18986	0.266667	3.12527	2.51494	0.0336125	0.220039	0.189896	PUM2/ZFP36/STAU2/MEX3D	4
CHIP siRNA: Heat shock vs Control.UP-reg.	CHIP siRNA: Heat shock vs Control	UP-reg	GO:0035332	positive regulation of hippo signaling	4/1620	15/18986	0.266667	3.12527	2.51494	0.0336125	0.220039	0.189896	FRMD6/STK3/TIAL1/SCHIP1	4
CHIP siRNA: Heat shock vs Control.UP-reg.	CHIP siRNA: Heat shock vs Control	UP-reg	GO:0042308	negative regulation of protein import into nucleus	4/1620	15/18986	0.266667	3.12527	2.51494	0.0336125	0.220039	0.189896	ANGPT1/UFM1/RAB23/CHP1	4
CHIP siRNA: Heat shock vs Control.UP-reg.	CHIP siRNA: Heat shock vs Control	UP-reg	GO:0045348	positive regulation of MHC class II biosynthetic process	4/1620	15/18986	0.266667	3.12527	2.51494	0.0336125	0.220039	0.189896	CDK5R1/TLR4/SIRT1/XBP1	4
CHIP siRNA: Heat shock vs Control.UP-reg.	CHIP siRNA: Heat shock vs Control	UP-reg	GO:0046007	negative regulation of activated T cell proliferation	4/1620	15/18986	0.266667	3.12527	2.51494	0.0336125	0.220039	0.189896	PRNP/RC3H1/CASP3/BTN2A2	4
CHIP siRNA: Heat shock vs Control.UP-reg.	CHIP siRNA: Heat shock vs Control	UP-reg	GO:0048070	regulation of developmental pigmentation	4/1620	15/18986	0.266667	3.12527	2.51494	0.0336125	0.220039	0.189896	BCL2L11/KITLG/BCL2/IHH	4
CHIP siRNA: Heat shock vs Control.UP-reg.	CHIP siRNA: Heat shock vs Control	UP-reg	GO:0071696	ectodermal placode development	4/1620	15/18986	0.266667	3.12527	2.51494	0.0336125	0.220039	0.189896	TBX3/SIX4/FRS2/SIX1	4
CHIP siRNA: Heat shock vs Control.UP-reg.	CHIP siRNA: Heat shock vs Control	UP-reg	GO:0097531	mast cell migration	4/1620	15/18986	0.266667	3.12527	2.51494	0.0336125	0.220039	0.189896	PGF/VEGFA/SWAP70/KITLG	4
CHIP siRNA: Heat shock vs Control.UP-reg.	CHIP siRNA: Heat shock vs Control	UP-reg	GO:1901722	regulation of cell proliferation involved in kidney development	4/1620	15/18986	0.266667	3.12527	2.51494	0.0336125	0.220039	0.189896	MYC/EGR1/BMP4/FLCN	4
CHIP siRNA: Heat shock vs Control.UP-reg.	CHIP siRNA: Heat shock vs Control	UP-reg	GO:2000317	negative regulation of T-helper 17 type immune response	4/1620	15/18986	0.266667	3.12527	2.51494	0.0336125	0.220039	0.189896	SMAD7/RC3H1/ZC3H12A/RC3H2	4
CHIP siRNA: Heat shock vs Control.UP-reg.	CHIP siRNA: Heat shock vs Control	UP-reg	GO:0002768	immune response-regulating cell surface receptor signaling pathway	42/1620	369/18986	0.113821	1.33396	1.97861	0.0336428	0.220039	0.189896	MICB/BTN2A3P/BCL10/FOSL2/TICAM1/ELF1/EIF2B5/BRAF/TNFAIP3/MFHAS1/PRNP/NFKBIZ/VAV3/NR4A3/PELI1/PRKD2/TLR4/TRAF6/RC3H1/PDE4D/FER/MAP3K1/ZC3H12A/RC3H2/BTN2A2/CRKL/MAP3K7/ICOSLG/PLCL2/PTPN2/BCL2/CBLB/CREBBP/BTN2A1/CYLD/TRGC2/DENND1B/RPS3/MALT1/TMEM126A/RIPK2/PLSCR1	42
CHIP siRNA: Heat shock vs Control.UP-reg.	CHIP siRNA: Heat shock vs Control	UP-reg	GO:0050864	regulation of B cell activation	18/1620	133/18986	0.135338	1.58613	2.07178	0.0338327	0.221022	0.190744	BCL6/TICAM1/TNFAIP3/KMT5B/SHLD3/AHR/VAV3/PELI1/IRS2/TLR4/RC3H1/CASP3/PCID2/BCL2/CYLD/XBP1/MMP14/EXOSC3	18
CHIP siRNA: Heat shock vs Control.UP-reg.	CHIP siRNA: Heat shock vs Control	UP-reg	GO:0031648	protein destabilization	9/1620	53/18986	0.169811	1.99015	2.20466	0.0339725	0.221335	0.191015	PRNP/FBXW7/FBXW11/CDC73/MYLIP/SIRT1/CREBBP/XBP1/FBXL3	9
CHIP siRNA: Heat shock vs Control.UP-reg.	CHIP siRNA: Heat shock vs Control	UP-reg	GO:1904707	positive regulation of vascular associated smooth muscle cell proliferation	9/1620	53/18986	0.169811	1.99015	2.20466	0.0339725	0.221335	0.191015	JUN/ADAMTS1/EDN1/FRS2/NR4A3/DDR2/MAP3K7/BMPR1A/XBP1	9
CHIP siRNA: Heat shock vs Control.UP-reg.	CHIP siRNA: Heat shock vs Control	UP-reg	GO:0031329	regulation of cellular catabolic process	52/1620	472/18986	0.110169	1.29116	1.95643	0.0339997	0.221335	0.191015	BAG3/HSPB1/MCL1/HSPB8/TICAM1/TMEM39A/LRIG2/ATG14/WAC/DDIT3/FBXW7/ABL2/ATG5/IRS2/CDK5R1/LDLR/NUPR1/ATG101/TAB2/UBQLN1/FOXO1/GSK3B/MYLIP/CASP3/TRIM23/SIRT1/MTMR3/ABHD5/DEPP1/EEF1A1/FZD5/ZC3H12A/ATG12/FLCN/PAFAH1B2/UVRAG/FBXO7/MAP3K7/SETD2/APOE/FOXO3/BCL2/SEC22B/ITCH/PLK2/XBP1/RFPL2/RIPK2/SNX30/ATP6V1G1/RAB3GAP2/EIF4G2	52
CHIP siRNA: Heat shock vs Control.UP-reg.	CHIP siRNA: Heat shock vs Control	UP-reg	GO:0072577	endothelial cell apoptotic process	11/1620	70/18986	0.157143	1.84168	2.15473	0.0341631	0.22214	0.191709	SERPINE1/BRAF/TNFAIP3/HIPK1/THBS1/GATA2/ANGPT1/NFE2L2/FOXO3/ANO6/XBP1	11
CHIP siRNA: Heat shock vs Control.UP-reg.	CHIP siRNA: Heat shock vs Control	UP-reg	GO:0021799	cerebral cortex radially oriented cell migration	7/1620	37/18986	0.189189	2.21725	2.2636	0.0346436	0.222336	0.191878	MBOAT7/FUT10/CDK5R1/WDR47/SRGAP2C/FBXO45/GLI3	7
CHIP siRNA: Heat shock vs Control.UP-reg.	CHIP siRNA: Heat shock vs Control	UP-reg	GO:0031076	embryonic camera-type eye development	7/1620	37/18986	0.189189	2.21725	2.2636	0.0346436	0.222336	0.191878	FRS2/ZEB1/SP3/HIPK1/FOXF2/FZD5/IHH	7
CHIP siRNA: Heat shock vs Control.UP-reg.	CHIP siRNA: Heat shock vs Control	UP-reg	GO:0071425	hematopoietic stem cell proliferation	7/1620	37/18986	0.189189	2.21725	2.2636	0.0346436	0.222336	0.191878	PIM1/SNAI2/ETV6/KITLG/ATXN1L/RUNX1/EIF2AK2	7
CHIP siRNA: Heat shock vs Control.UP-reg.	CHIP siRNA: Heat shock vs Control	UP-reg	GO:0001759	organ induction	5/1620	22/18986	0.227273	2.66358	2.38453	0.0347449	0.222336	0.191878	FRS2/BMP4/DKK1/HOXC11/SIX1	5
CHIP siRNA: Heat shock vs Control.UP-reg.	CHIP siRNA: Heat shock vs Control	UP-reg	GO:0006390	mitochondrial transcription	5/1620	22/18986	0.227273	2.66358	2.38453	0.0347449	0.222336	0.191878	KANSL1/TEFM/FOXO3/MTERF2/METTL4	5
CHIP siRNA: Heat shock vs Control.UP-reg.	CHIP siRNA: Heat shock vs Control	UP-reg	GO:0035739	CD4-positive, alpha-beta T cell proliferation	5/1620	22/18986	0.227273	2.66358	2.38453	0.0347449	0.222336	0.191878	TGFBR2/CBLB/ITCH/CD55/RIPK2	5
CHIP siRNA: Heat shock vs Control.UP-reg.	CHIP siRNA: Heat shock vs Control	UP-reg	GO:0035809	regulation of urine volume	5/1620	22/18986	0.227273	2.66358	2.38453	0.0347449	0.222336	0.191878	EDN1/ADORA2A/ADM/AKR1B1/NPR3	5
CHIP siRNA: Heat shock vs Control.UP-reg.	CHIP siRNA: Heat shock vs Control	UP-reg	GO:0050765	negative regulation of phagocytosis	5/1620	22/18986	0.227273	2.66358	2.38453	0.0347449	0.222336	0.191878	SNX3/ATG5/CNN2/RACK1/PLSCR1	5
CHIP siRNA: Heat shock vs Control.UP-reg.	CHIP siRNA: Heat shock vs Control	UP-reg	GO:0050849	negative regulation of calcium-mediated signaling	5/1620	22/18986	0.227273	2.66358	2.38453	0.0347449	0.222336	0.191878	PRNP/FHL2/GSK3B/DYRK2/CHP1	5
CHIP siRNA: Heat shock vs Control.UP-reg.	CHIP siRNA: Heat shock vs Control	UP-reg	GO:0060713	labyrinthine layer morphogenesis	5/1620	22/18986	0.227273	2.66358	2.38453	0.0347449	0.222336	0.191878	DNAJB6/SOCS3/CCN1/FZD5/ADM	5
CHIP siRNA: Heat shock vs Control.UP-reg.	CHIP siRNA: Heat shock vs Control	UP-reg	GO:2000001	regulation of DNA damage checkpoint	5/1620	22/18986	0.227273	2.66358	2.38453	0.0347449	0.222336	0.191878	WDR76/FEM1B/CRY1/BARD1/RAD51	5
CHIP siRNA: Heat shock vs Control.UP-reg.	CHIP siRNA: Heat shock vs Control	UP-reg	GO:2000561	regulation of CD4-positive, alpha-beta T cell proliferation	5/1620	22/18986	0.227273	2.66358	2.38453	0.0347449	0.222336	0.191878	TGFBR2/CBLB/ITCH/CD55/RIPK2	5
CHIP siRNA: Heat shock vs Control.UP-reg.	CHIP siRNA: Heat shock vs Control	UP-reg	GO:0060428	lung epithelium development	8/1620	45/18986	0.177778	2.08351	2.22255	0.0347512	0.222336	0.191878	FOSL2/BMP4/ERRFI1/SAV1/HOXA5/CREB1/FOXA1/THRB	8
CHIP siRNA: Heat shock vs Control.UP-reg.	CHIP siRNA: Heat shock vs Control	UP-reg	GO:1990000	amyloid fibril formation	8/1620	45/18986	0.177778	2.08351	2.22255	0.0347512	0.222336	0.191878	SIAH2/CRYAB/CLU/SIAH1/LDLR/B2M/APOE/PFDN5	8
CHIP siRNA: Heat shock vs Control.UP-reg.	CHIP siRNA: Heat shock vs Control	UP-reg	GO:0030178	negative regulation of Wnt signaling pathway	23/1620	181/18986	0.127072	1.48925	2.01998	0.0350495	0.223731	0.193083	SIAH2/EGR1/JADE1/SNAI2/LATS2/TPBG/DDIT3/DKK1/FOXO1/RNF43/GSK3B/NLK/GLI3/LATS1/APOE/FOXO3/STK3/MAPK14/CYLD/PPP2R3A/RACK1/PFDN5/G3BP1	23
CHIP siRNA: Heat shock vs Control.UP-reg.	CHIP siRNA: Heat shock vs Control	UP-reg	GO:1903034	regulation of response to wounding	23/1620	181/18986	0.127072	1.48925	2.01998	0.0350495	0.223731	0.193083	ANXA1/TMEM97/SERPINE1/EDN1/LRIG2/CXCR4/BRAF/TNFAIP3/THBS1/PUM2/FOXC2/HBEGF/CRK/NFE2L2/PLAUR/DDR2/CLASP2/APOE/SERPINC1/ANO6/XBP1/RTCA/RREB1	23
CHIP siRNA: Heat shock vs Control.UP-reg.	CHIP siRNA: Heat shock vs Control	UP-reg	GO:0002312	B cell activation involved in immune response	15/1620	106/18986	0.141509	1.65846	2.07631	0.0354041	0.225737	0.194813	BCL6/HSPD1/RNF168/EXO1/KMT5B/NFKBIZ/SHLD3/IFNE/TLR4/RNF8/SWAP70/PLCL2/PHF14/XBP1/EXOSC3	15
CHIP siRNA: Heat shock vs Control.UP-reg.	CHIP siRNA: Heat shock vs Control	UP-reg	GO:0055013	cardiac muscle cell development	13/1620	88/18986	0.147727	1.73133	2.10019	0.0354911	0.226033	0.195069	TBX3/RGS2/EDN1/BMP4/FHL2/ATG5/MEF2A/VEGFA/BMPR1A/CXADR/CTCF/TCAP/ADPRHL1	13
CHIP siRNA: Heat shock vs Control.UP-reg.	CHIP siRNA: Heat shock vs Control	UP-reg	GO:0051153	regulation of striated muscle cell differentiation	14/1620	97/18986	0.14433	1.69151	2.08542	0.0355808	0.226088	0.195117	RGS2/MSX1/BDNF/EDN1/FRS2/BMP4/DKK1/NACA/BCL2/MAPK14/XBP1/SOX6/CYP26B1/MMP14	14
CHIP siRNA: Heat shock vs Control.UP-reg.	CHIP siRNA: Heat shock vs Control	UP-reg	GO:0060395	SMAD protein signal transduction	14/1620	97/18986	0.14433	1.69151	2.08542	0.0355808	0.226088	0.195117	JUN/FOS/SMAD7/BMP4/ACVR2A/DKK1/SMAD1/SMAD2/TGFBR2/RUNX2/BMPR1A/AMH/XBP1/RBPMS	14
CHIP siRNA: Heat shock vs Control.UP-reg.	CHIP siRNA: Heat shock vs Control	UP-reg	GO:0051607	defense response to virus	37/1620	320/18986	0.115625	1.3551	1.95663	0.0359529	0.228192	0.196933	MICB/CGAS/HSP90AA1/TRIM26/PMAIP1/TICAM1/MICA/STAT2/AZI2/ZC3HAV1/ATG14/TNFAIP3/NCK1/IFNE/MLKL/ATG5/TRAF6/SENP7/ZC3H12A/ATG12/CARD8/RPSA/SETD2/ZCCHC3/CARD9/LYST/BCL2/RIOK3/ITCH/CXADR/ZNF175/TRIM56/VAPB/SELENOK/PLSCR1/G3BP1/EIF2AK2	37
CHIP siRNA: Heat shock vs Control.UP-reg.	CHIP siRNA: Heat shock vs Control	UP-reg	GO:0051225	spindle assembly	18/1620	134/18986	0.134328	1.5743	2.03761	0.0360873	0.228785	0.197444	HSPA1A/HSPA1B/STIL/CCSAP/TNKS/STAG1/BCCIP/NEK7/CLASP2/RNF4/STAG2/CEP97/RPS3/HAUS3/INO80/MAPRE1/CHMP2A/MAPRE2	18
CHIP siRNA: Heat shock vs Control.UP-reg.	CHIP siRNA: Heat shock vs Control	UP-reg	GO:0051056	regulation of small GTPase mediated signal transduction	35/1620	300/18986	0.116667	1.3673	1.95858	0.0361776	0.229097	0.197713	BCL6/SPRY2/SYDE2/GNA13/PPP2CB/NET1/VAV3/RHOU/ARHGAP5/ABL2/SIPA1L2/ARHGAP12/CDC42SE2/PRAG1/CRK/SIPA1L3/FNTA/FAM13B/SPRY4/SWAP70/ARHGAP21/FLCN/CRKL/STAMBP/ARHGEF3/APOE/KITLG/PSD3/SGSM3/ARF6/SSX2IP/PLEKHG1/RAC1/SOS2/MAPRE2	35
CHIP siRNA: Heat shock vs Control.UP-reg.	CHIP siRNA: Heat shock vs Control	UP-reg	GO:0030856	regulation of epithelial cell differentiation	22/1620	172/18986	0.127907	1.49904	2.00803	0.0362494	0.229292	0.197881	TBX3/MAFF/MSX1/SPRY2/TRIM16/SERPINE1/MAFG/BMP4/GRHL1/ERRFI1/ZEB1/CDKN1B/MYCL/ZFP36/BTG1/JAG1/SPRED1/VEGFA/VEZF1/CDKN2B/KLF7/AHI1	22
Scr siRNA: Heat shock vs Control.DOWN-reg.	Scr siRNA: Heat shock vs Control	DOWN-reg	GO:0022613	ribonucleoprotein complex biogenesis	75/1197	492/18986	0.152439	2.41788	8.26579	8.17828e-13	4.20691e-09	3.91696e-09	GEMIN4/DDX28/DDX20/IMP3/REXO1/GRWD1/XAB2/MYBBP1A/GEMIN5/NAT10/PRMT7/MRPS2/RRS1/PELP1/DDX56/RPUSD2/NOL6/MRM1/DHX30/RPP25/SUV39H1/FASTKD2/ABT1/KRI1/CLP1/DDX42/SRSF6/DHX37/YTHDF2/EXOSC6/LTV1/NOLC1/ERCC2/RPP38/UTP15/NUFIP1/RRP1B/SART3/RBM5/UTP23/TGS1/WBP11/UTP25/MCAT/DENR/GEMIN7/UTP3/EXOSC4/EIF3B/EXOSC8/AAR2/DIMT1/NMD3/SURF6/TRMT61B/MRPS7/GEMIN6/RPL7L1/PAK1IP1/ERI2/BUD13/TSR1/RRP1/GTPBP4/DROSHA/COIL/EXOSC10/WDR36/SF3B3/DDX31/NOC4L/NOP9/WDR77/DDX23/YJU2	75
Scr siRNA: Heat shock vs Control.DOWN-reg.	Scr siRNA: Heat shock vs Control	DOWN-reg	GO:0042254	ribosome biogenesis	53/1197	317/18986	0.167192	2.65189	7.69356	6.26426e-11	1.61117e-07	1.50013e-07	GEMIN4/DDX28/IMP3/REXO1/GRWD1/MYBBP1A/NAT10/MRPS2/RRS1/PELP1/DDX56/RPUSD2/NOL6/MRM1/DHX30/RPP25/SUV39H1/FASTKD2/ABT1/KRI1/DHX37/YTHDF2/EXOSC6/LTV1/NOLC1/ERCC2/RPP38/UTP15/RRP1B/UTP23/WBP11/UTP25/MCAT/UTP3/EXOSC4/EXOSC8/DIMT1/NMD3/SURF6/TRMT61B/MRPS7/RPL7L1/PAK1IP1/ERI2/TSR1/RRP1/GTPBP4/DROSHA/EXOSC10/WDR36/DDX31/NOC4L/NOP9	53
Scr siRNA: Heat shock vs Control.DOWN-reg.	Scr siRNA: Heat shock vs Control	DOWN-reg	GO:0006364	rRNA processing	41/1197	225/18986	0.182222	2.89028	7.3989	6.61626e-10	1.13447e-06	1.05628e-06	GEMIN4/IMP3/REXO1/NAT10/RRS1/PELP1/DDX56/RPUSD2/NOL6/MRM1/RPP25/SUV39H1/ABT1/KRI1/DHX37/YTHDF2/EXOSC6/NOLC1/ERCC2/RPP38/UTP15/RRP1B/UTP23/WBP11/UTP25/UTP3/EXOSC4/EXOSC8/DIMT1/TRMT61B/RPL7L1/PAK1IP1/ERI2/TSR1/RRP1/GTPBP4/DROSHA/EXOSC10/WDR36/NOC4L/NOP9	41
Scr siRNA: Heat shock vs Control.DOWN-reg.	Scr siRNA: Heat shock vs Control	DOWN-reg	GO:0016072	rRNA metabolic process	45/1197	268/18986	0.16791	2.66328	7.11345	1.51463e-09	1.94781e-06	1.81356e-06	GEMIN4/IMP3/REXO1/GTF3C2/NAT10/RRS1/PELP1/DDX56/RPUSD2/NOL6/MRM1/RPP25/SUV39H1/ABT1/KRI1/DHX37/YTHDF2/TP53/EXOSC6/NOLC1/ERCC2/RPP38/POLR1G/UTP15/RRP1B/UTP23/WBP11/UTP25/UTP3/EXOSC4/EXOSC8/DIMT1/TRMT61B/RPL7L1/PAK1IP1/ERI2/TSR1/RRP1/BRF1/GTPBP4/DROSHA/EXOSC10/WDR36/NOC4L/NOP9	45
Scr siRNA: Heat shock vs Control.DOWN-reg.	Scr siRNA: Heat shock vs Control	DOWN-reg	GO:0006399	tRNA metabolic process	37/1197	203/18986	0.182266	2.89098	7.02634	4.45279e-09	4.58103e-06	4.26531e-06	WDR6/LCMT2/GTF3C2/TRMT10C/ELAC2/MOCS3/NAT10/PARS2/RPP25/ELP3/TRMT2A/MARS2/CLP1/MTFMT/LRRC47/TRUB2/RPP38/WDR4/TARS2/RPP25L/QTRT2/OSGEP/PUSL1/PUS7/EXOSC8/AKT1/BCDIN3D/TRMT61B/NSUN2/DUS2/AARS2/BRF1/POLR3A/TP53RK/EXOSC10/POP1/PUS1	37
Scr siRNA: Heat shock vs Control.DOWN-reg.	Scr siRNA: Heat shock vs Control	DOWN-reg	GO:0008033	tRNA processing	27/1197	135/18986	0.2	3.17226	6.57036	7.42551e-08	6.36613e-05	5.92738e-05	WDR6/LCMT2/TRMT10C/ELAC2/MOCS3/NAT10/RPP25/ELP3/TRMT2A/CLP1/MTFMT/TRUB2/RPP38/WDR4/RPP25L/QTRT2/OSGEP/PUSL1/PUS7/AKT1/BCDIN3D/TRMT61B/NSUN2/DUS2/TP53RK/POP1/PUS1	27
Scr siRNA: Heat shock vs Control.DOWN-reg.	Scr siRNA: Heat shock vs Control	DOWN-reg	GO:0031123	RNA 3'-end processing	20/1197	94/18986	0.212766	3.37475	5.98714	1.28661e-06	0.000945472	0.00088031	REXO1/TRMT10C/ZC3H3/CSTF1/CDK9/INTS1/ELAC2/INTS5/CSTF3/WDR33/CLP1/EXOSC6/EXOSC4/EXOSC8/DHX36/INTS14/TUT1/ERI2/EXOSC10/ANGEL2	20
Scr siRNA: Heat shock vs Control.DOWN-reg.	Scr siRNA: Heat shock vs Control	DOWN-reg	GO:0008380	RNA splicing	58/1197	484/18986	0.119835	1.90074	5.207	1.85309e-06	0.00119154	0.00110942	GEMIN4/DDX20/RBM12/DBR1/ZBTB7A/SRSF2/XAB2/GEMIN5/SRSF8/IWS1/PRMT7/ESRP2/DHX35/TAF6L/CIRBP/SNRNP35/TADA1/PPIL2/POLR2A/CLP1/DDX42/FUS/SRSF6/PPP1R8/HNRNPUL2/RRP1B/SART3/SUGP1/ARVCF/RBM5/EFTUD2/TGS1/WBP11/RBM15B/TIA1/UPF1/GEMIN7/RBPMS2/PUS7/DDX39A/TCERG1/AAR2/PRPF4/ZNF638/GEMIN6/BUD13/USP22/CCAR2/COIL/EXOSC10/PTBP1/KHDRBS1/PUS1/SF3B3/WDR77/DDX23/SCAF1/YJU2	58
Scr siRNA: Heat shock vs Control.DOWN-reg.	Scr siRNA: Heat shock vs Control	DOWN-reg	GO:0006354	DNA-templated transcription elongation	24/1197	134/18986	0.179104	2.84083	5.54708	3.09181e-06	0.00168818	0.00157183	CDK9/INTS1/IWS1/RTF1/INTS5/MED29/RECQL5/ZC3H4/MED7/MED22/KAT7/CTDP1/MED11/ERCC2/PWWP2B/SART3/MED23/HMGN1/TCERG1/SUPT16H/INTS14/CCAR2/MED18/MED4	24
Scr siRNA: Heat shock vs Control.DOWN-reg.	Scr siRNA: Heat shock vs Control	DOWN-reg	GO:0042274	ribosomal small subunit biogenesis	21/1197	108/18986	0.194444	3.08415	5.63428	3.28185e-06	0.00168818	0.00157183	IMP3/NAT10/RRS1/NOL6/ABT1/KRI1/DHX37/LTV1/ERCC2/UTP15/UTP23/UTP25/MCAT/UTP3/DIMT1/SURF6/MRPS7/TSR1/EXOSC10/WDR36/NOP9	21
Scr siRNA: Heat shock vs Control.DOWN-reg.	Scr siRNA: Heat shock vs Control	DOWN-reg	GO:0006913	nucleocytoplasmic transport	43/1197	340/18986	0.126471	2.00599	4.85531	1.04261e-05	0.00446932	0.00416129	HYAL2/PPP1R10/IWS1/TMCO6/FRAT1/NOL6/NUP153/FRAT2/TP53/LTV1/JUP/ELAVL1/NFKBIA/NUP85/RBM15B/SFN/RANBP3/UPF1/DDX39A/KPNA2/AKT1/CDAN1/SUFU/KPNA6/TRAF3IP2/NMD3/DESI1/NUP214/NSUN2/NUP160/FERMT1/PRKCD/RGS14/AGFG1/TGFB1/APPL2/CRY2/BCL3/KHDRBS1/HDAC3/NOP9/ANKRD54/RITA1	43
Scr siRNA: Heat shock vs Control.DOWN-reg.	Scr siRNA: Heat shock vs Control	DOWN-reg	GO:0051169	nuclear transport	43/1197	340/18986	0.126471	2.00599	4.85531	1.04261e-05	0.00446932	0.00416129	HYAL2/PPP1R10/IWS1/TMCO6/FRAT1/NOL6/NUP153/FRAT2/TP53/LTV1/JUP/ELAVL1/NFKBIA/NUP85/RBM15B/SFN/RANBP3/UPF1/DDX39A/KPNA2/AKT1/CDAN1/SUFU/KPNA6/TRAF3IP2/NMD3/DESI1/NUP214/NSUN2/NUP160/FERMT1/PRKCD/RGS14/AGFG1/TGFB1/APPL2/CRY2/BCL3/KHDRBS1/HDAC3/NOP9/ANKRD54/RITA1	43
Scr siRNA: Heat shock vs Control.DOWN-reg.	Scr siRNA: Heat shock vs Control	DOWN-reg	GO:0009451	RNA modification	27/1197	173/18986	0.156069	2.47547	5.05708	1.13653e-05	0.00449718	0.00418723	WDR6/LCMT2/TRMT10C/MOCS3/NAT10/RPUSD2/MRM1/ELP3/MTFMT/TRUB2/WDR4/APOBEC3C/TGS1/RBM15B/QTRT2/OSGEP/PUSL1/PUS7/AKT1/BCDIN3D/DIMT1/TRMT61B/NSUN2/DUS2/HENMT1/MEPCE/PUS1	27
Scr siRNA: Heat shock vs Control.DOWN-reg.	Scr siRNA: Heat shock vs Control	DOWN-reg	GO:0032784	regulation of DNA-templated transcription elongation	19/1197	100/18986	0.19	3.01365	5.2371	1.34684e-05	0.00494868	0.00460761	CDK9/INTS1/INTS5/MED29/RECQL5/ZC3H4/MED7/MED22/KAT7/MED11/PWWP2B/MED23/HMGN1/TCERG1/SUPT16H/INTS14/CCAR2/MED18/MED4	19
Scr siRNA: Heat shock vs Control.DOWN-reg.	Scr siRNA: Heat shock vs Control	DOWN-reg	GO:0006400	tRNA modification	18/1197	93/18986	0.193548	3.06993	5.19068	1.73215e-05	0.00594011	0.00553071	WDR6/LCMT2/TRMT10C/MOCS3/NAT10/ELP3/MTFMT/WDR4/QTRT2/OSGEP/PUSL1/PUS7/AKT1/BCDIN3D/TRMT61B/NSUN2/DUS2/PUS1	18
Scr siRNA: Heat shock vs Control.DOWN-reg.	Scr siRNA: Heat shock vs Control	DOWN-reg	GO:0071826	protein-RNA complex organization	32/1197	234/18986	0.136752	2.16907	4.66768	2.96889e-05	0.00954498	0.00888713	GEMIN4/DDX28/DDX20/XAB2/GEMIN5/PRMT7/RRS1/DHX30/FASTKD2/ABT1/CLP1/DDX42/SRSF6/TRIM21/VCP/NUFIP1/SART3/RBM5/TGS1/MCAT/DENR/GEMIN7/EIF3B/AAR2/MRPS7/GEMIN6/BUD13/COIL/SF3B3/WDR77/DDX23/YJU2	32
Scr siRNA: Heat shock vs Control.DOWN-reg.	Scr siRNA: Heat shock vs Control	DOWN-reg	GO:0000462	maturation of SSU-rRNA from tricistronic rRNA transcript (SSU-rRNA, 5.8S rRNA, LSU-rRNA)	10/1197	35/18986	0.285714	4.53181	5.4249	4.10456e-05	0.0124199	0.0115639	RRS1/ABT1/KRI1/DHX37/ERCC2/UTP23/UTP25/UTP3/TSR1/NOP9	10
Scr siRNA: Heat shock vs Control.DOWN-reg.	Scr siRNA: Heat shock vs Control	DOWN-reg	GO:0006260	DNA replication	36/1197	283/18986	0.127208	2.01769	4.47437	4.70889e-05	0.0131743	0.0122663	SIN3A/CDC25A/GRWD1/E4F1/CDK9/TWNK/FEN1/CTC1/ORC2/RECQL5/ETAA1/KAT7/LIG3/POLRMT/PCNA/TP53/CHAF1A/LRWD1/UPF1/POLE2/MCM2/SUPT16H/CAMSAP3/MCM3/TONSL/RNASEH1/ACTR8/GTPBP4/RFC1/RFWD3/NFIC/POLE/EME1/NUCKS1/WDHD1/MCIDAS	36
Scr siRNA: Heat shock vs Control.DOWN-reg.	Scr siRNA: Heat shock vs Control	DOWN-reg	GO:0000963	mitochondrial RNA processing	8/1197	23/18986	0.347826	5.51698	5.62257	5.09187e-05	0.0131743	0.0122663	TRMT10C/ELAC2/FASTKD3/FASTKD2/TBRG4/TRMT61B/PUS1/ANGEL2	8
Scr siRNA: Heat shock vs Control.DOWN-reg.	Scr siRNA: Heat shock vs Control	DOWN-reg	GO:0032786	positive regulation of DNA-templated transcription, elongation	13/1197	58/18986	0.224138	3.55512	5.05534	5.1222e-05	0.0131743	0.0122663	CDK9/MED29/MED7/MED22/KAT7/MED11/PWWP2B/MED23/HMGN1/TCERG1/SUPT16H/MED18/MED4	13
Scr siRNA: Heat shock vs Control.DOWN-reg.	Scr siRNA: Heat shock vs Control	DOWN-reg	GO:0034504	protein localization to nucleus	39/1197	321/18986	0.121495	1.92708	4.34541	6.48241e-05	0.0158788	0.0147844	SIN3A/HYAL2/PPP1R10/ZBTB7A/TMCO6/LMNB1/RRS1/NUP153/KAT7/TP53/PLK1/CARD10/JUP/TMEM201/ELAVL1/SUN2/NFKBIA/NUP85/UTP25/KPNA2/AKT1/SUFU/KPNA6/TRAF3IP2/NMD3/NUP214/ARL2BP/PARP9/FERMT1/PRKCD/MEPCE/POLR1A/TGFB1/ATP13A2/WRAP53/APPL2/CRY2/BCL3/HDAC3	39
Scr siRNA: Heat shock vs Control.DOWN-reg.	Scr siRNA: Heat shock vs Control	DOWN-reg	GO:0022618	protein-RNA complex assembly	30/1197	225/18986	0.133333	2.11484	4.36369	8.33682e-05	0.0188818	0.0175804	GEMIN4/DDX28/DDX20/XAB2/GEMIN5/PRMT7/RRS1/DHX30/FASTKD2/ABT1/CLP1/DDX42/SRSF6/NUFIP1/SART3/RBM5/TGS1/MCAT/DENR/GEMIN7/EIF3B/AAR2/MRPS7/GEMIN6/BUD13/COIL/SF3B3/WDR77/DDX23/YJU2	30
Scr siRNA: Heat shock vs Control.DOWN-reg.	Scr siRNA: Heat shock vs Control	DOWN-reg	GO:0072331	signal transduction by p53 class mediator	26/1197	183/18986	0.142077	2.25352	4.41998	8.47516e-05	0.0188818	0.0175804	PRMT6/MYBBP1A/SGK1/RRS1/AEN/TRIM24/PLK3/TP53/BOK/MARCHF7/SHISA5/ERCC2/USP2/BDKRB2/PDK2/AKT1/AURKA/PAK1IP1/PHLDA3/GTSE1/USP28/TP53RK/BBC3/BCL3/IFI16/YJU2	26
Scr siRNA: Heat shock vs Control.DOWN-reg.	Scr siRNA: Heat shock vs Control	DOWN-reg	GO:1901987	regulation of cell cycle phase transition	52/1197	479/18986	0.108559	1.7219	4.15099	9.15944e-05	0.0188818	0.0175804	SIN3A/RPTOR/PPP1R10/CDC25A/FZR1/ESPL1/TTI1/CUL3/VPS4B/CTC1/PSME3/CDCA8/SPC24/ETAA1/TAOK2/RHNO1/ZC3H12D/AMBRA1/PLK3/TP53/PLK1/XPC/ERCC2/EIF4G1/ACVR1/KLHL22/SMARCD1/ATRIP/AKT1/TELO2/CAMSAP3/NSUN2/AURKA/PARP9/HASPIN/RCC2/RRM2/CTDSP1/GTSE1/CCAR2/MEPCE/ACTB/USP28/RFWD3/TGFB1/APPL2/EME1/PAGR1/SMARCC2/SKA3/H2AX/TP53BP1	52
Scr siRNA: Heat shock vs Control.DOWN-reg.	Scr siRNA: Heat shock vs Control	DOWN-reg	GO:0044772	mitotic cell cycle phase transition	51/1197	467/18986	0.109208	1.73218	4.15569	9.17659e-05	0.0188818	0.0175804	SIN3A/RPTOR/CDC25A/CCNF/FZR1/ESPL1/CUL3/VPS4B/CTC1/PSME3/CDCA8/SPC24/ETAA1/TAOK2/CTDP1/ZC3H12D/AMBRA1/PLK3/TP53/PLK1/CUL1/XPC/CCNJ/ERCC2/EIF4G1/ACVR1/FBXL15/KLHL22/SMARCD1/ANAPC2/AKT1/TACC3/PIM2/AURKA/HASPIN/RCC2/RRM2/SMC5/CTDSP1/USP22/GTSE1/MEPCE/ACTB/RFWD3/POLE/TGFB1/APPL2/KHDRBS1/SMARCC2/CHMP7/SKA3	51
Scr siRNA: Heat shock vs Control.DOWN-reg.	Scr siRNA: Heat shock vs Control	DOWN-reg	GO:0008630	intrinsic apoptotic signaling pathway in response to DNA damage	18/1197	106/18986	0.169811	2.69343	4.5352	0.000105508	0.0201976	0.0188056	PIAS4/NACC2/AEN/MOAP1/MSH6/TP53/BOK/MARCHF7/TNFRSF1A/SHISA5/SFN/PHLDA3/CCAR2/USP28/BBC3/BCL3/TRIM32/IFI16	18
Scr siRNA: Heat shock vs Control.DOWN-reg.	Scr siRNA: Heat shock vs Control	DOWN-reg	GO:0030490	maturation of SSU-rRNA	12/1197	54/18986	0.222222	3.52474	4.81938	0.000108091	0.0201976	0.0188056	IMP3/NAT10/RRS1/ABT1/KRI1/DHX37/ERCC2/UTP23/UTP25/UTP3/TSR1/NOP9	12
Scr siRNA: Heat shock vs Control.DOWN-reg.	Scr siRNA: Heat shock vs Control	DOWN-reg	GO:0006310	DNA recombination	41/1197	352/18986	0.116477	1.84748	4.16319	0.00010994	0.0201976	0.0188056	PIAS4/HROB/APEX2/FEN1/RECQL5/LIG3/PMS2/RHNO1/MSH6/FUS/SLC15A4/EXOSC6/PLK1/ERCC2/KDM4D/KLHDC3/SWSAP1/KPNA2/MLH3/NSMCE4A/MCM2/MCM3/TONSL/RNF126/BRD8/POLM/ACTR8/SMC5/ACTB/RFWD3/H1-0/AP5S1/TGFB1/WRAP53/H1-10/EME1/NUCKS1/ASTE1/PAGR1/H2AX/TP53BP1	41
Scr siRNA: Heat shock vs Control.DOWN-reg.	Scr siRNA: Heat shock vs Control	DOWN-reg	GO:0031329	regulation of cellular catabolic process	51/1197	472/18986	0.108051	1.71383	4.07372	0.000119919	0.02102	0.0195713	WDR6/RPTOR/SREBF1/ATG2A/PHF23/TRIM65/PTPN3/WDR24/PIK3R4/RRAGA/TPCN1/MOAP1/TYSND1/SLC7A5/AMBRA1/PLK3/TP53/TRIM21/BOK/EIF4G1/PIP4K2C/ABCD1/KLHL22/TOM1/DAPK3/TBC1D25/MFSD8/KEAP1/PLEKHF1/AKT1/TSPAN17/PIM2/SESN1/USP20/MLYCD/MUL1/ULK1/LRSAM1/PACSIN3/CPTP/FURIN/PRKCD/RAB8A/FYCO1/CPT1A/ATP13A2/GSK3A/GPSM1/TRIM32/MTM1/IFI16	51
Scr siRNA: Heat shock vs Control.DOWN-reg.	Scr siRNA: Heat shock vs Control	DOWN-reg	GO:0000209	protein polyubiquitination	33/1197	263/18986	0.125475	1.9902	4.19461	0.000124801	0.02102	0.0195713	FZR1/IRF2BP1/RNF26/CUL3/TRIM65/WDR24/TMEM129/UBOX5/PPIL2/AMBRA1/TRIM21/MGRN1/MARCHF7/CUL1/DCAF15/UBE2J2/UBE4B/ANAPC2/PELI3/RNF25/TRAF3IP2/UBE2G2/UBE2O/MUL1/RNF126/LRSAM1/PEX10/WSB2/TRIM32/PLAA/SYVN1/WDR77/WWP2	33
Scr siRNA: Heat shock vs Control.DOWN-reg.	Scr siRNA: Heat shock vs Control	DOWN-reg	GO:0007080	mitotic metaphase chromosome alignment	13/1197	63/18986	0.206349	3.27297	4.68755	0.000126676	0.02102	0.0195713	CUL3/VPS4B/RRS1/CENPC/CDCA8/KIFC1/CHMP6/CHAMP1/CHMP1A/KIF2C/CHMP7/EML3/SKA3	13
Scr siRNA: Heat shock vs Control.DOWN-reg.	Scr siRNA: Heat shock vs Control	DOWN-reg	GO:0001701	in utero embryonic development	45/1197	403/18986	0.111663	1.77112	4.05873	0.000140305	0.0216733	0.0201796	SIN3A/CEBPA/CNOT2/ZMIZ1/UNK/XAB2/CPT2/INTS1/HS6ST1/CUL3/SCO2/JUNB/RTF1/DHX35/MGAT1/NOG/FKRP/RUNDC1/CASP8/TAB1/TP53/CHD8/ST14/ERCC2/ACVR1/ATP7A/ZNF335/KEAP1/WNT7B/AKT1/CAMSAP3/NSUN2/RPL7L1/RRM2/FURIN/PLCD3/RIC8A/ASF1B/ELF3/CMIP/TM4SF1/HDAC3/SH3PXD2A/ARMC5/TGFB3	45
Scr siRNA: Heat shock vs Control.DOWN-reg.	Scr siRNA: Heat shock vs Control	DOWN-reg	GO:0006368	transcription elongation by RNA polymerase II	19/1197	118/18986	0.161017	2.55394	4.39227	0.000142779	0.0216733	0.0201796	CDK9/INTS1/IWS1/RTF1/INTS5/MED29/RECQL5/MED7/MED22/CTDP1/MED11/PWWP2B/SART3/MED23/TCERG1/SUPT16H/INTS14/MED18/MED4	19
Scr siRNA: Heat shock vs Control.DOWN-reg.	Scr siRNA: Heat shock vs Control	DOWN-reg	GO:0051656	establishment of organelle localization	52/1197	488/18986	0.106557	1.69014	4.00647	0.000146661	0.0216733	0.0201796	ESPL1/BORCS6/BLOC1S4/CUL3/NAGLU/MAP1S/VPS4B/LMNB1/RRS1/CENPC/BLOC1S3/CDCA8/SPC24/KIFC1/CHMP6/SCRIB/FHOD1/SEC16A/TRAPPC9/SPRY1/CHAMP1/PDCD6/SDC1/PLK1/LTV1/CHMP1A/TMEM201/KIF2C/SUN2/RIPOR1/PEX14/TACC3/TRAPPC2B/NMD3/AP3D1/RCC2/SAPCD2/KNSTRN/RAB3A/TRAPPC1/FYCO1/NECTIN2/ATP13A2/LLGL1/GPSM1/KIF13B/ACTN4/HDAC3/NOP9/CHMP7/EML3/SKA3	52
Scr siRNA: Heat shock vs Control.DOWN-reg.	Scr siRNA: Heat shock vs Control	DOWN-reg	GO:0009101	glycoprotein biosynthetic process	38/1197	322/18986	0.118012	1.87183	4.09294	0.000147466	0.0216733	0.0201796	CHPF2/B3GALT6/DOLK/HS6ST1/CANT1/SLC35B2/CHPF/MGAT1/CHST14/EXTL3/CHST12/XYLT2/FKRP/MGAT5B/GALNT7/KRTCAP2/PMM2/B4GAT1/SLC35C2/ATP7A/TMEM165/C1GALT1C1/B4GALT2/ALG1/NECAB3/OGA/NDST1/MGAT4B/XXYLT1/FUT4/VEGFB/ALG8/A4GALT/MOGS/SLC35C1/RFT1/SRD5A3/B3GNT3	38
Scr siRNA: Heat shock vs Control.DOWN-reg.	Scr siRNA: Heat shock vs Control	DOWN-reg	GO:0006261	DNA-templated DNA replication	24/1197	169/18986	0.142012	2.2525	4.24249	0.000157338	0.0224819	0.0209325	CDK9/TWNK/FEN1/ORC2/RECQL5/ETAA1/KAT7/LIG3/POLRMT/PCNA/LRWD1/UPF1/POLE2/MCM2/CAMSAP3/MCM3/TONSL/RFC1/RFWD3/POLE/EME1/NUCKS1/WDHD1/MCIDAS	24
Scr siRNA: Heat shock vs Control.DOWN-reg.	Scr siRNA: Heat shock vs Control	DOWN-reg	GO:0009314	response to radiation	48/1197	442/18986	0.108597	1.7225	3.98677	0.000166775	0.0231863	0.0215883	HYAL2/CDC25A/N4BP1/TNKS1BP1/PER1/FEN1/HYAL1/CIRBP/BRAT1/AEN/RHNO1/MSH6/NOG/PLK3/PCNA/RHOB/TP53/XPC/ERCC2/KDM4D/USP2/UBE4B/CRTC1/HMGN1/B4GALT2/AKT1/PARTICL/DHX36/SPRTN/FKBPL/CTNS/ALAD/PRKCD/CCAR2/USP28/RFWD3/RGS14/RIC8A/BBC3/TGFB1/CRY2/BCL3/NUCKS1/TRIM32/H2AX/SIK1/IFI16/TP53BP1	48
Scr siRNA: Heat shock vs Control.DOWN-reg.	Scr siRNA: Heat shock vs Control	DOWN-reg	GO:0031570	DNA integrity checkpoint signaling	21/1197	140/18986	0.15	2.3792	4.24872	0.000183661	0.0247527	0.0230467	PPP1R10/FZR1/TTI1/ETAA1/TAOK2/RHNO1/PLK3/TP53/PLK1/XPC/ATRIP/TELO2/CAMSAP3/PARP9/GTSE1/CCAR2/USP28/RFWD3/EME1/H2AX/TP53BP1	21
Scr siRNA: Heat shock vs Control.DOWN-reg.	Scr siRNA: Heat shock vs Control	DOWN-reg	GO:0000075	cell cycle checkpoint signaling	27/1197	203/18986	0.133005	2.10963	4.12308	0.000192581	0.0247527	0.0230467	PPP1R10/FZR1/TTI1/CDCA8/SPC24/ETAA1/TAOK2/RHNO1/PLK3/TP53/PLK1/XPC/KLHL22/ATRIP/TELO2/CAMSAP3/NSUN2/PARP9/HASPIN/GTSE1/CCAR2/USP28/RFWD3/EME1/SKA3/H2AX/TP53BP1	27
Scr siRNA: Heat shock vs Control.DOWN-reg.	Scr siRNA: Heat shock vs Control	DOWN-reg	GO:0010506	regulation of autophagy	42/1197	373/18986	0.112601	1.78599	3.97687	0.000192626	0.0247527	0.0230467	WDR6/RPTOR/SREBF1/ATG2A/PHF23/TRIM65/WDR24/PIK3R4/RRAGA/TPCN1/MOAP1/SLC7A5/AMBRA1/PLK3/TP53/TRIM21/BOK/EIF4G1/PIP4K2C/KLHL22/TOM1/DAPK3/TBC1D25/MFSD8/KEAP1/PLEKHF1/AKT1/PIM2/SESN1/USP20/MUL1/ULK1/LRSAM1/CPTP/RAB8A/FYCO1/ATP13A2/GSK3A/GPSM1/TRIM32/MTM1/IFI16	42
Scr siRNA: Heat shock vs Control.DOWN-reg.	Scr siRNA: Heat shock vs Control	DOWN-reg	GO:0032259	methylation	29/1197	225/18986	0.128889	2.04435	4.08776	0.00019729	0.0247527	0.0230467	WDR6/LCMT2/TRMT10C/PRMT6/PRMT7/MRM1/SUV39H1/TRMT2A/DNMT3B/ANTKMT/WDR4/EHMT1/EEF2KMT/TGS1/RBM15B/KMT2B/AKT1/METTL23/BCDIN3D/DIMT1/TRMT61B/SMYD5/NSUN2/HENMT1/CMTR1/PCIF1/MEPCE/MECOM/FAM86C2P	29
Scr siRNA: Heat shock vs Control.DOWN-reg.	Scr siRNA: Heat shock vs Control	DOWN-reg	GO:0000077	DNA damage checkpoint signaling	20/1197	131/18986	0.152672	2.42158	4.23515	0.00020334	0.0249043	0.0231878	PPP1R10/FZR1/TTI1/ETAA1/TAOK2/RHNO1/PLK3/TP53/PLK1/XPC/ATRIP/TELO2/PARP9/GTSE1/CCAR2/USP28/RFWD3/EME1/H2AX/TP53BP1	20
Scr siRNA: Heat shock vs Control.DOWN-reg.	Scr siRNA: Heat shock vs Control	DOWN-reg	GO:0007051	spindle organization	27/1197	204/18986	0.132353	2.09929	4.09481	0.000208924	0.0249932	0.0232706	ESPL1/MAP1S/VPS4B/CDCA8/KIFC1/KIF11/SAC3D1/CHMP6/WDR62/PLK3/PLK1/VCP/CHMP1A/CEP192/SUN2/PTPA/TACC3/TUBGCP5/AURKA/KNSTRN/CEP72/RGS14/HDAC3/CHMP7/EML3/SKA3/TUBGCP6	27
Scr siRNA: Heat shock vs Control.DOWN-reg.	Scr siRNA: Heat shock vs Control	DOWN-reg	GO:0051310	metaphase chromosome alignment	17/1197	103/18986	0.165049	2.61789	4.27079	0.000231677	0.0270851	0.0252184	CUL3/MAP1S/VPS4B/RRS1/CENPC/CDCA8/SPC24/KIFC1/CHMP6/CHAMP1/CHMP1A/KIF2C/RCC2/KNSTRN/CHMP7/EML3/SKA3	17
Scr siRNA: Heat shock vs Control.DOWN-reg.	Scr siRNA: Heat shock vs Control	DOWN-reg	GO:0016032	viral process	48/1197	452/18986	0.106195	1.68439	3.82	0.000281095	0.0302142	0.0281318	HYAL2/VPS18/ZNFX1/DAG1/N4BP1/TMEM250/CDK9/VPS4B/DDX56/MGAT1/NUP153/CHMP6/TPCN1/HCFC1/CTDP1/TP53/TRIM21/VCP/CHMP1A/RRP1B/ZFYVE1/APOBEC3C/SPCS3/IFIT1/DENR/KPNA2/SLC1A5/EIF3B/AKT1/KPNA6/XPR1/PARP9/LRSAM1/IFIT5/MGAT4B/SMC5/FURIN/NECTIN2/OAZ2/GSK3A/PTBP1/STOM/NUCKS1/TRIM32/MOGS/CHMP7/IFI16/WWP2	48
Scr siRNA: Heat shock vs Control.DOWN-reg.	Scr siRNA: Heat shock vs Control	DOWN-reg	GO:0015919	peroxisomal membrane transport	7/1197	22/18986	0.318182	5.04678	4.92644	0.000286519	0.0302142	0.0281318	ABCD1/PEX14/PEX5/PEX16/ABCD3/PEX1/PEX10	7
Scr siRNA: Heat shock vs Control.DOWN-reg.	Scr siRNA: Heat shock vs Control	DOWN-reg	GO:0043574	peroxisomal transport	7/1197	22/18986	0.318182	5.04678	4.92644	0.000286519	0.0302142	0.0281318	ABCD1/PEX14/PEX5/PEX16/ABCD3/PEX1/PEX10	7
Scr siRNA: Heat shock vs Control.DOWN-reg.	Scr siRNA: Heat shock vs Control	DOWN-reg	GO:0000479	endonucleolytic cleavage of tricistronic rRNA transcript (SSU-rRNA, 5.8S rRNA, LSU-rRNA)	6/1197	16/18986	0.375	5.94799	5.13608	0.000286799	0.0302142	0.0281318	RRS1/ABT1/KRI1/UTP23/TSR1/NOP9	6
Scr siRNA: Heat shock vs Control.DOWN-reg.	Scr siRNA: Heat shock vs Control	DOWN-reg	GO:0009100	glycoprotein metabolic process	43/1197	392/18986	0.109694	1.73989	3.83973	0.00028781	0.0302142	0.0281318	CHPF2/B3GALT6/DOLK/HS6ST1/NAGLU/CANT1/SLC35B2/HYAL1/CHPF/MGAT1/CHST14/EXTL3/CHST12/XYLT2/GPC1/FKRP/MGAT5B/GALNT7/KRTCAP2/PMM2/B4GAT1/SLC35C2/ATP7A/TMEM165/MFSD8/C1GALT1C1/B4GALT2/ALG1/NECAB3/OGA/NDST1/MGAT4B/XXYLT1/FUT4/VEGFB/ALG8/A4GALT/MOGS/SYVN1/SLC35C1/RFT1/SRD5A3/B3GNT3	43
Scr siRNA: Heat shock vs Control.DOWN-reg.	Scr siRNA: Heat shock vs Control	DOWN-reg	GO:1902850	microtubule cytoskeleton organization involved in mitosis	23/1197	167/18986	0.137725	2.18449	3.98813	0.000336375	0.0346063	0.0322212	ESPL1/MAP1S/VPS4B/CDCA8/KIFC1/KIF11/CHMP6/WDR62/PLK3/SPRY1/PLK1/VCP/CHMP1A/CEP192/SUN2/PTPA/TACC3/AURKA/SAPCD2/GPSM1/HDAC3/CHMP7/EML3	23
Scr siRNA: Heat shock vs Control.DOWN-reg.	Scr siRNA: Heat shock vs Control	DOWN-reg	GO:0009411	response to UV	22/1197	157/18986	0.140127	2.22261	3.99024	0.000351368	0.0354399	0.0329974	HYAL2/CDC25A/N4BP1/FEN1/HYAL1/CIRBP/RHNO1/MSH6/PCNA/TP53/XPC/ERCC2/UBE4B/HMGN1/AKT1/DHX36/SPRTN/PRKCD/CCAR2/USP28/BCL3/TRIM32	22
Scr siRNA: Heat shock vs Control.DOWN-reg.	Scr siRNA: Heat shock vs Control	DOWN-reg	GO:0034472	snRNA 3'-end processing	7/1197	23/18986	0.304348	4.82736	4.76416	0.000389594	0.0361787	0.0336853	INTS1/INTS5/EXOSC6/EXOSC4/EXOSC8/INTS14/TUT1	7
Scr siRNA: Heat shock vs Control.DOWN-reg.	Scr siRNA: Heat shock vs Control	DOWN-reg	GO:0000387	spliceosomal snRNP assembly	11/1197	53/18986	0.207547	3.29197	4.33425	0.000391832	0.0361787	0.0336853	GEMIN4/DDX20/GEMIN5/PRMT7/SART3/TGS1/GEMIN7/AAR2/GEMIN6/COIL/WDR77	11
Scr siRNA: Heat shock vs Control.DOWN-reg.	Scr siRNA: Heat shock vs Control	DOWN-reg	GO:0000377	RNA splicing, via transesterification reactions with bulged adenosine as nucleophile	38/1197	338/18986	0.112426	1.78323	3.76882	0.000392341	0.0361787	0.0336853	GEMIN4/DDX20/DBR1/ZBTB7A/SRSF2/XAB2/GEMIN5/SRSF8/PRMT7/ESRP2/DHX35/CIRBP/SNRNP35/DDX42/SRSF6/HNRNPUL2/SART3/RBM5/EFTUD2/TGS1/RBM15B/TIA1/UPF1/GEMIN7/RBPMS2/DDX39A/AAR2/PRPF4/GEMIN6/BUD13/COIL/EXOSC10/PTBP1/KHDRBS1/SF3B3/WDR77/DDX23/YJU2	38
Scr siRNA: Heat shock vs Control.DOWN-reg.	Scr siRNA: Heat shock vs Control	DOWN-reg	GO:0000398	mRNA splicing, via spliceosome	38/1197	338/18986	0.112426	1.78323	3.76882	0.000392341	0.0361787	0.0336853	GEMIN4/DDX20/DBR1/ZBTB7A/SRSF2/XAB2/GEMIN5/SRSF8/PRMT7/ESRP2/DHX35/CIRBP/SNRNP35/DDX42/SRSF6/HNRNPUL2/SART3/RBM5/EFTUD2/TGS1/RBM15B/TIA1/UPF1/GEMIN7/RBPMS2/DDX39A/AAR2/PRPF4/GEMIN6/BUD13/COIL/EXOSC10/PTBP1/KHDRBS1/SF3B3/WDR77/DDX23/YJU2	38
Scr siRNA: Heat shock vs Control.DOWN-reg.	Scr siRNA: Heat shock vs Control	DOWN-reg	GO:0031669	cellular response to nutrient levels	31/1197	257/18986	0.120623	1.91323	3.82356	0.000396859	0.0361787	0.0336853	RPTOR/SREBF1/MYBBP1A/WDR24/PIK3R4/RRAGA/MAT2A/SUV39H1/TRIM24/SLC7A5/AMBRA1/TBL2/TP53/EIF4G1/ZFYVE1/VDR/RIPOR1/PDK2/GAS2L1/SLC2A1/PPARD/SESN1/XPR1/ULK1/PLIN3/GCN1/IMPACT/RXRA/MAPKAP1/TRIM32/IFI16	31
Scr siRNA: Heat shock vs Control.DOWN-reg.	Scr siRNA: Heat shock vs Control	DOWN-reg	GO:0006284	base-excision repair	10/1197	45/18986	0.222222	3.52474	4.39843	0.000400892	0.0361787	0.0336853	PRMT6/ADPRS/MBD4/APEX2/FEN1/TDG/LIG3/PCNA/POLE/SMUG1	10
Scr siRNA: Heat shock vs Control.DOWN-reg.	Scr siRNA: Heat shock vs Control	DOWN-reg	GO:0072594	establishment of protein localization to organelle	48/1197	462/18986	0.103896	1.64793	3.65728	0.000461658	0.0409443	0.0381224	HYAL2/PPP1R10/UBL4A/TOMM40L/SREBF1/GGA3/PIK3R4/PTPN23/TMCO6/AP4M1/NUP153/SCRIB/MOAP1/TP53/JUP/UBE2J2/ELAVL1/PMPCA/NFKBIA/NUP85/SPCS3/LRWD1/PEX14/PEX5/KPNA2/AKT1/TSPAN17/SUFU/PEX16/KPNA6/TRAF3IP2/NUP214/PEX1/AP3D1/LRSAM1/PEX10/SGTA/FERMT1/PRKCD/BBC3/TGFB1/GSK3A/WRAP53/APPL2/LEPROT/CRY2/BCL3/HDAC3	48
Scr siRNA: Heat shock vs Control.DOWN-reg.	Scr siRNA: Heat shock vs Control	DOWN-reg	GO:0000966	RNA 5'-end processing	9/1197	38/18986	0.236842	3.75663	4.4123	0.00047089	0.0410553	0.0382257	TRMT10C/RPP25/ABT1/RPP38/TGS1/RPP25L/CMTR1/POP1/NOP9	9
Scr siRNA: Heat shock vs Control.DOWN-reg.	Scr siRNA: Heat shock vs Control	DOWN-reg	GO:0000375	RNA splicing, via transesterification reactions	38/1197	342/18986	0.111111	1.76237	3.6905	0.000493558	0.0423143	0.039398	GEMIN4/DDX20/DBR1/ZBTB7A/SRSF2/XAB2/GEMIN5/SRSF8/PRMT7/ESRP2/DHX35/CIRBP/SNRNP35/DDX42/SRSF6/HNRNPUL2/SART3/RBM5/EFTUD2/TGS1/RBM15B/TIA1/UPF1/GEMIN7/RBPMS2/DDX39A/AAR2/PRPF4/GEMIN6/BUD13/COIL/EXOSC10/PTBP1/KHDRBS1/SF3B3/WDR77/DDX23/YJU2	38
Scr siRNA: Heat shock vs Control.DOWN-reg.	Scr siRNA: Heat shock vs Control	DOWN-reg	GO:0043414	macromolecule methylation	19/1197	130/18986	0.146154	2.31819	3.91203	0.00050962	0.0424827	0.0395548	WDR6/LCMT2/TRMT10C/PRMT6/PRMT7/MRM1/ANTKMT/WDR4/EHMT1/EEF2KMT/TGS1/RBM15B/AKT1/BCDIN3D/DIMT1/TRMT61B/NSUN2/HENMT1/MEPCE	19
Scr siRNA: Heat shock vs Control.DOWN-reg.	Scr siRNA: Heat shock vs Control	DOWN-reg	GO:0051170	import into nucleus	23/1197	172/18986	0.133721	2.12099	3.83091	0.000515212	0.0424827	0.0395548	HYAL2/PPP1R10/TMCO6/NUP153/TP53/JUP/ELAVL1/NFKBIA/NUP85/KPNA2/AKT1/CDAN1/SUFU/KPNA6/TRAF3IP2/NUP214/FERMT1/PRKCD/TGFB1/APPL2/CRY2/BCL3/HDAC3	23
Scr siRNA: Heat shock vs Control.DOWN-reg.	Scr siRNA: Heat shock vs Control	DOWN-reg	GO:0000466	maturation of 5.8S rRNA from tricistronic rRNA transcript (SSU-rRNA, 5.8S rRNA, LSU-rRNA)	7/1197	24/18986	0.291667	4.62622	4.61099	0.000520298	0.0424827	0.0395548	RRS1/ABT1/KRI1/EXOSC8/ERI2/EXOSC10/NOP9	7
Scr siRNA: Heat shock vs Control.DOWN-reg.	Scr siRNA: Heat shock vs Control	DOWN-reg	GO:0000725	recombinational repair	25/1197	194/18986	0.128866	2.04398	3.79127	0.000528869	0.0425026	0.0395733	PIAS4/HROB/FEN1/RECQL5/LIG3/RHNO1/FUS/PLK1/KDM4D/SWSAP1/NSMCE4A/MCM2/MCM3/TONSL/RNF126/BRD8/SMC5/ACTB/RFWD3/AP5S1/WRAP53/NUCKS1/ASTE1/H2AX/TP53BP1	25
Scr siRNA: Heat shock vs Control.DOWN-reg.	Scr siRNA: Heat shock vs Control	DOWN-reg	GO:0048193	Golgi vesicle transport	35/1197	308/18986	0.113636	1.80242	3.6829	0.000537067	0.0425026	0.0395733	BET1L/GGA3/COG2/CUL3/VAMP2/AP4M1/SEC23IP/COG1/SEC16A/ARF3/TRAPPC9/PDCD6/VCP/TMEM115/MIA3/YIF1A/TMED4/DOP1A/TAPBP/GOLGA5/TRAPPC2B/ANKFY1/ARFRP1/AP3D1/CSK/SCAP/SGSM2/TRAPPC1/RAB8A/CORO7/LLGL1/GGA2/SCYL1/SNX12/SURF4	35
Scr siRNA: Heat shock vs Control.DOWN-reg.	Scr siRNA: Heat shock vs Control	DOWN-reg	GO:0001510	RNA methylation	14/1197	83/18986	0.168675	2.6754	3.96798	0.000641525	0.0498541	0.0464182	WDR6/LCMT2/TRMT10C/MRM1/WDR4/TGS1/RBM15B/AKT1/BCDIN3D/DIMT1/TRMT61B/NSUN2/HENMT1/MEPCE	14
Scr siRNA: Heat shock vs Control.DOWN-reg.	Scr siRNA: Heat shock vs Control	DOWN-reg	GO:0051098	regulation of binding	27/1197	219/18986	0.123288	1.95551	3.68922	0.000651818	0.0498541	0.0464182	ZBTB7A/HJURP/PRMT7/SKI/NOG/ZFPM1/TRIM21/PLK1/EIF4G1/KDM4D/LDLRAP1/RIPOR1/IFIT1/PEX14/AKT1/NMD3/AURKA/PARP9/HFE/GTPBP4/ACTB/H1-0/GPSM1/BCL3/NIBAN2/NUCKS1/IFI16	27
Scr siRNA: Heat shock vs Control.DOWN-reg.	Scr siRNA: Heat shock vs Control	DOWN-reg	GO:0006487	protein N-linked glycosylation	13/1197	74/18986	0.175676	2.78645	3.99406	0.000665133	0.0498541	0.0464182	DOLK/MGAT1/MGAT5B/KRTCAP2/PMM2/TMEM165/ALG1/MGAT4B/FUT4/ALG8/MOGS/RFT1/SRD5A3	13
Scr siRNA: Heat shock vs Control.DOWN-reg.	Scr siRNA: Heat shock vs Control	DOWN-reg	GO:0070085	glycosylation	29/1197	242/18986	0.119835	1.90074	3.65806	0.000668728	0.0498541	0.0464182	B3GALT6/DOLK/COG2/MGAT1/EXTL3/COG1/FKRP/MGAT5B/GALNT7/KRTCAP2/PMM2/B4GAT1/SLC35C2/TMEM165/C1GALT1C1/B4GALT2/ALG1/OGA/MGAT4B/XXYLT1/FUT4/VEGFB/ALG8/A4GALT/MOGS/SLC35C1/RFT1/SRD5A3/B3GNT3	29
Scr siRNA: Heat shock vs Control.DOWN-reg.	Scr siRNA: Heat shock vs Control	DOWN-reg	GO:0061640	cytoskeleton-dependent cytokinesis	18/1197	123/18986	0.146341	2.32117	3.81313	0.000696582	0.0510756	0.0475555	TMEM250/ESPL1/VPS4B/PLEC/CDCA8/KIF20A/CHMP6/ALKBH4/RHOB/PLK1/CHMP1A/BIN3/RASA1/RTKN/RAB35/CUL7/SEPTIN9/CHMP7	18
Scr siRNA: Heat shock vs Control.DOWN-reg.	Scr siRNA: Heat shock vs Control	DOWN-reg	GO:0031124	mRNA 3'-end processing	9/1197	40/18986	0.225	3.5688	4.21869	0.00070497	0.0510756	0.0475555	ZC3H3/CSTF1/CDK9/CSTF3/WDR33/CLP1/DHX36/TUT1/ANGEL2	9
Scr siRNA: Heat shock vs Control.DOWN-reg.	Scr siRNA: Heat shock vs Control	DOWN-reg	GO:0097193	intrinsic apoptotic signaling pathway	36/1197	327/18986	0.110092	1.7462	3.53071	0.00081073	0.0554868	0.0516627	PIAS4/MYBBP1A/MAPK7/CUL3/QRICH1/WFS1/NACC2/AEN/MOAP1/MSH6/PPIF/TP53/BOK/MARCHF7/CUL1/TNFRSF1A/SHISA5/ERCC2/BDKRB2/SFN/PDK2/PLEKHF1/AKT1/PPM1F/BCLAF1/PHLDA3/PRKCD/CCAR2/USP28/BBC3/DAXX/BCL3/TRIM32/SYVN1/DAB2IP/IFI16	36
Scr siRNA: Heat shock vs Control.DOWN-reg.	Scr siRNA: Heat shock vs Control	DOWN-reg	GO:0042149	cellular response to glucose starvation	10/1197	49/18986	0.204082	3.237	4.06711	0.000820967	0.0554868	0.0516627	MYBBP1A/PIK3R4/SUV39H1/SLC7A5/TBL2/TP53/SLC2A1/SESN1/PLIN3/IFI16	10
Scr siRNA: Heat shock vs Control.DOWN-reg.	Scr siRNA: Heat shock vs Control	DOWN-reg	GO:0030206	chondroitin sulfate biosynthetic process	6/1197	19/18986	0.315789	5.00884	4.53495	0.000825056	0.0554868	0.0516627	CHPF2/B3GALT6/SLC35B2/CHPF/CHST12/XYLT2	6
Scr siRNA: Heat shock vs Control.DOWN-reg.	Scr siRNA: Heat shock vs Control	DOWN-reg	GO:0006606	protein import into nucleus	22/1197	167/18986	0.131737	2.08952	3.66834	0.000826655	0.0554868	0.0516627	HYAL2/PPP1R10/TMCO6/NUP153/TP53/JUP/ELAVL1/NFKBIA/NUP85/KPNA2/AKT1/SUFU/KPNA6/TRAF3IP2/NUP214/FERMT1/PRKCD/TGFB1/APPL2/CRY2/BCL3/HDAC3	22
Scr siRNA: Heat shock vs Control.DOWN-reg.	Scr siRNA: Heat shock vs Control	DOWN-reg	GO:0061668	mitochondrial ribosome assembly	5/1197	13/18986	0.384615	6.10051	4.77193	0.000829425	0.0554868	0.0516627	DDX28/MRPS2/DHX30/FASTKD2/MCAT	5
Scr siRNA: Heat shock vs Control.DOWN-reg.	Scr siRNA: Heat shock vs Control	DOWN-reg	GO:0140694	non-membrane-bounded organelle assembly	44/1197	425/18986	0.103529	1.64211	3.47282	0.000839543	0.0554868	0.0516627	DDX28/CNOT2/VPS4B/MRPS2/RRS1/CENPC/PLEC/CIRBP/CDCA8/DHX30/KIFC1/KIF11/SAC3D1/CHMP6/WDR62/FASTKD2/ABT1/FUS/DHX37/YTHDF2/PLK1/OGFOD1/CHMP1A/CEP192/ZFYVE1/PPP1R35/PISD/MCAT/TIA1/DBNL/MRPS7/TUBGCP5/AURKA/UBAP2L/G3BP2/CEP72/GRB7/HDAC3/CHMP7/EML3/SKA3/MCIDAS/TUBGCP6/FITM2	44
Scr siRNA: Heat shock vs Control.DOWN-reg.	Scr siRNA: Heat shock vs Control	DOWN-reg	GO:0006486	protein glycosylation	27/1197	223/18986	0.121076	1.92043	3.58648	0.000861214	0.0554868	0.0516627	B3GALT6/DOLK/MGAT1/EXTL3/FKRP/MGAT5B/GALNT7/KRTCAP2/PMM2/B4GAT1/SLC35C2/TMEM165/C1GALT1C1/B4GALT2/ALG1/OGA/MGAT4B/XXYLT1/FUT4/VEGFB/ALG8/A4GALT/MOGS/SLC35C1/RFT1/SRD5A3/B3GNT3	27
Scr siRNA: Heat shock vs Control.DOWN-reg.	Scr siRNA: Heat shock vs Control	DOWN-reg	GO:0043413	macromolecule glycosylation	27/1197	223/18986	0.121076	1.92043	3.58648	0.000861214	0.0554868	0.0516627	B3GALT6/DOLK/MGAT1/EXTL3/FKRP/MGAT5B/GALNT7/KRTCAP2/PMM2/B4GAT1/SLC35C2/TMEM165/C1GALT1C1/B4GALT2/ALG1/OGA/MGAT4B/XXYLT1/FUT4/VEGFB/ALG8/A4GALT/MOGS/SLC35C1/RFT1/SRD5A3/B3GNT3	27
Scr siRNA: Heat shock vs Control.DOWN-reg.	Scr siRNA: Heat shock vs Control	DOWN-reg	GO:0051303	establishment of chromosome localization	17/1197	115/18986	0.147826	2.34472	3.75197	0.000862937	0.0554868	0.0516627	CUL3/MAP1S/VPS4B/RRS1/CENPC/CDCA8/SPC24/KIFC1/CHMP6/CHAMP1/CHMP1A/KIF2C/RCC2/KNSTRN/CHMP7/EML3/SKA3	17
Scr siRNA: Heat shock vs Control.DOWN-reg.	Scr siRNA: Heat shock vs Control	DOWN-reg	GO:0030204	chondroitin sulfate metabolic process	7/1197	26/18986	0.269231	4.27036	4.32852	0.000885058	0.0558219	0.0519746	CHPF2/B3GALT6/SLC35B2/HYAL1/CHPF/CHST12/XYLT2	7
Scr siRNA: Heat shock vs Control.DOWN-reg.	Scr siRNA: Heat shock vs Control	DOWN-reg	GO:0030879	mammary gland development	19/1197	136/18986	0.139706	2.21592	3.69144	0.000895673	0.0558219	0.0519746	HOXD9/SCRIB/ZBTB7B/DEAF1/DDR1/ORAI1/VDR/ATP7A/WNT7B/AKT1/SLC29A1/UMPS/LRP5/TGFB1/MTCO2P12/ELF3/FASN/STAT5A/TGFB3	19
Scr siRNA: Heat shock vs Control.DOWN-reg.	Scr siRNA: Heat shock vs Control	DOWN-reg	GO:0043484	regulation of RNA splicing	24/1197	190/18986	0.126316	2.00354	3.60623	0.000900703	0.0558219	0.0519746	RBM12/ZBTB7A/SRSF2/SRSF8/ESRP2/TAF6L/CIRBP/TADA1/POLR2A/FUS/SRSF6/RRP1B/RBM5/RBM15B/TIA1/UPF1/RBPMS2/ZNF638/USP22/EXOSC10/PTBP1/KHDRBS1/SF3B3/WDR77	24
Scr siRNA: Heat shock vs Control.DOWN-reg.	Scr siRNA: Heat shock vs Control	DOWN-reg	GO:0072332	intrinsic apoptotic signaling pathway by p53 class mediator	14/1197	86/18986	0.162791	2.58208	3.81436	0.000923293	0.0565407	0.0526439	MYBBP1A/AEN/TP53/BOK/MARCHF7/SHISA5/ERCC2/BDKRB2/PDK2/PHLDA3/USP28/BBC3/BCL3/IFI16	14
Scr siRNA: Heat shock vs Control.DOWN-reg.	Scr siRNA: Heat shock vs Control	DOWN-reg	GO:0071214	cellular response to abiotic stimulus	37/1197	342/18986	0.108187	1.71599	3.46599	0.000954437	0.0570887	0.0531541	RPTOR/MAP3K14/HYAL2/DAG1/FADD/CDC25A/LRRC8E/N4BP1/TNKS1BP1/NSMF/PLEC/HYAL1/PIEZO1/RHNO1/PCNA/CASP8/RHOB/TP53/XPC/TNFRSF1A/KDM4D/GCLC/BDKRB2/SLC2A1/PARTICL/DHX36/PRKCD/USP28/BBC3/TGFB1/CRY2/NUCKS1/SLC25A23/ENG/H2AX/IFI16/TP53BP1	37
Scr siRNA: Heat shock vs Control.DOWN-reg.	Scr siRNA: Heat shock vs Control	DOWN-reg	GO:0104004	cellular response to environmental stimulus	37/1197	342/18986	0.108187	1.71599	3.46599	0.000954437	0.0570887	0.0531541	RPTOR/MAP3K14/HYAL2/DAG1/FADD/CDC25A/LRRC8E/N4BP1/TNKS1BP1/NSMF/PLEC/HYAL1/PIEZO1/RHNO1/PCNA/CASP8/RHOB/TP53/XPC/TNFRSF1A/KDM4D/GCLC/BDKRB2/SLC2A1/PARTICL/DHX36/PRKCD/USP28/BBC3/TGFB1/CRY2/NUCKS1/SLC25A23/ENG/H2AX/IFI16/TP53BP1	37
Scr siRNA: Heat shock vs Control.DOWN-reg.	Scr siRNA: Heat shock vs Control	DOWN-reg	GO:0032968	positive regulation of transcription elongation by RNA polymerase II	10/1197	50/18986	0.2	3.17226	3.98961	0.000969098	0.0572993	0.0533502	CDK9/MED29/MED7/MED22/MED11/PWWP2B/MED23/TCERG1/MED18/MED4	10
Scr siRNA: Heat shock vs Control.DOWN-reg.	Scr siRNA: Heat shock vs Control	DOWN-reg	GO:0016073	snRNA metabolic process	11/1197	59/18986	0.186441	2.9572	3.90567	0.00101739	0.059471	0.0553723	SNAPC4/INTS1/INTS5/EXOSC6/EXOSC4/EXOSC8/CC2D1A/INTS14/TUT1/MEPCE/EXOSC10	11
Scr siRNA: Heat shock vs Control.DOWN-reg.	Scr siRNA: Heat shock vs Control	DOWN-reg	GO:0000910	cytokinesis	24/1197	192/18986	0.125	1.98266	3.54996	0.00104404	0.0603429	0.056184	TMEM250/ESPL1/CUL3/PIK3R4/VPS4B/PLEC/CDCA8/KIF20A/CHMP6/ALKBH4/PLK3/RHOB/PLK1/CHMP1A/RAB11FIP4/BIN3/RASA1/RTKN/AURKA/RAB35/CUL7/KLHL13/SEPTIN9/CHMP7	24
Scr siRNA: Heat shock vs Control.DOWN-reg.	Scr siRNA: Heat shock vs Control	DOWN-reg	GO:1902001	fatty acid transmembrane transport	6/1197	20/18986	0.3	4.7584	4.36221	0.00111626	0.0630993	0.0587505	CPT2/ABCD1/AKT1/SLC2A1/ABCD3/CPT1A	6
Scr siRNA: Heat shock vs Control.DOWN-reg.	Scr siRNA: Heat shock vs Control	DOWN-reg	GO:2000786	positive regulation of autophagosome assembly	6/1197	20/18986	0.3	4.7584	4.36221	0.00111626	0.0630993	0.0587505	ATG2A/MOAP1/PIP4K2C/ULK1/LRSAM1/TRIM32	6
Scr siRNA: Heat shock vs Control.DOWN-reg.	Scr siRNA: Heat shock vs Control	DOWN-reg	GO:0045786	negative regulation of cell cycle	43/1197	419/18986	0.102625	1.62777	3.37066	0.00113801	0.0636299	0.0592445	PPP1R10/CEBPA/CCNF/FZR1/ESPL1/TTI1/PTPN3/CDCA8/SUV39H1/SPC24/SCRIB/ETAA1/TAOK2/RHNO1/ZC3H12D/PLK3/TOM1L2/RHOB/TP53/PLK1/XPC/ACVR1/KLHL22/ATRIP/MAPK12/TELO2/CAMSAP3/NSUN2/PARP9/HASPIN/CTDSP1/GTSE1/CCAR2/USP28/RFWD3/TGFB1/EME1/ANGEL2/DAB2IP/SKA3/MCIDAS/H2AX/TP53BP1	43
Scr siRNA: Heat shock vs Control.DOWN-reg.	Scr siRNA: Heat shock vs Control	DOWN-reg	GO:0034243	regulation of transcription elongation by RNA polymerase II	14/1197	88/18986	0.159091	2.52339	3.71554	0.00116392	0.0639458	0.0595386	CDK9/INTS1/INTS5/MED29/RECQL5/MED7/MED22/MED11/PWWP2B/MED23/TCERG1/INTS14/MED18/MED4	14
Scr siRNA: Heat shock vs Control.DOWN-reg.	Scr siRNA: Heat shock vs Control	DOWN-reg	GO:0045727	positive regulation of translation	19/1197	139/18986	0.136691	2.16809	3.58543	0.00116853	0.0639458	0.0595386	TRMT10C/JMJD4/FASTKD3/NAT10/SLC35A4/CIRBP/FASTKD2/ERBB2/PYM1/YTHDF2/PLXNB2/TRUB2/EIF4G1/ELAVL1/DHX36/ABCF1/PCIF1/BCL3/KHDRBS1	19
Scr siRNA: Heat shock vs Control.DOWN-reg.	Scr siRNA: Heat shock vs Control	DOWN-reg	GO:0008637	apoptotic mitochondrial changes	16/1197	108/18986	0.148148	2.34983	3.64912	0.00118117	0.0639572	0.0595493	RTL10/TMEM102/MOAP1/PPIF/TP53/BOK/GCLC/SFN/AKT1/PIM2/MUL1/CCAR2/BBC3/THEM4/GSK3A/GCLM	16
Scr siRNA: Heat shock vs Control.DOWN-reg.	Scr siRNA: Heat shock vs Control	DOWN-reg	GO:0042770	signal transduction in response to DNA damage	24/1197	194/18986	0.123711	1.96223	3.49436	0.00120666	0.0643671	0.0599309	PPP1R10/FZR1/TTI1/ETAA1/TAOK2/RHNO1/PLK3/TP53/PLK1/MARCHF7/XPC/ATRIP/MAPK12/TELO2/PARP9/GTSE1/CCAR2/USP28/RFWD3/EME1/BCL3/H2AX/YJU2/TP53BP1	24
Scr siRNA: Heat shock vs Control.DOWN-reg.	Scr siRNA: Heat shock vs Control	DOWN-reg	GO:0006287	base-excision repair, gap-filling	5/1197	14/18986	0.357143	5.66476	4.52911	0.00122356	0.0643671	0.0599309	ADPRS/FEN1/LIG3/PCNA/POLE	5
Scr siRNA: Heat shock vs Control.DOWN-reg.	Scr siRNA: Heat shock vs Control	DOWN-reg	GO:0045746	negative regulation of Notch signaling pathway	9/1197	43/18986	0.209302	3.31981	3.95038	0.00122628	0.0643671	0.0599309	ZBTB7A/LFNG/YTHDF2/NFKBIA/AKT1/SLC35C1/RITA1/WWP2/CCNC	9
Scr siRNA: Heat shock vs Control.DOWN-reg.	Scr siRNA: Heat shock vs Control	DOWN-reg	GO:0000460	maturation of 5.8S rRNA	8/1197	35/18986	0.228571	3.62544	4.03271	0.0012426	0.0645647	0.0601149	RRS1/ABT1/KRI1/EXOSC4/EXOSC8/ERI2/EXOSC10/NOP9	8
Scr siRNA: Heat shock vs Control.DOWN-reg.	Scr siRNA: Heat shock vs Control	DOWN-reg	GO:0006302	double-strand break repair	35/1197	323/18986	0.108359	1.71872	3.37945	0.00125597	0.0646073	0.0601546	ZBTB7A/PIAS4/TNKS1BP1/FEN1/RECQL5/LIG3/RHNO1/FUS/TP53/PLK1/VCP/KDM4D/SMARCD1/ATRIP/SWSAP1/NSMCE4A/MCM2/MCM3/TONSL/PARP9/RNF126/BRD8/POLM/ACTR8/SMC5/ACTB/RFWD3/AP5S1/WRAP53/EME1/NUCKS1/ASTE1/SMARCC2/H2AX/TP53BP1	35
Scr siRNA: Heat shock vs Control.DOWN-reg.	Scr siRNA: Heat shock vs Control	DOWN-reg	GO:0006029	proteoglycan metabolic process	14/1197	89/18986	0.157303	2.49504	3.66714	0.00130267	0.0658401	0.0613024	CHPF2/B3GALT6/HS6ST1/NAGLU/CANT1/SLC35B2/HYAL1/CHPF/CHST14/EXTL3/CHST12/XYLT2/GPC1/NDST1	14
Scr siRNA: Heat shock vs Control.DOWN-reg.	Scr siRNA: Heat shock vs Control	DOWN-reg	GO:2000144	positive regulation of DNA-templated transcription initiation	12/1197	70/18986	0.171429	2.71908	3.73773	0.00132162	0.0658401	0.0613024	CEBPA/MED29/MED7/MED22/MED11/TP53/MED23/NFKBIA/DHX36/BCLAF1/MED18/MED4	12
Scr siRNA: Heat shock vs Control.DOWN-reg.	Scr siRNA: Heat shock vs Control	DOWN-reg	GO:0051168	nuclear export	22/1197	173/18986	0.127168	2.01705	3.48587	0.00132244	0.0658401	0.0613024	IWS1/FRAT1/NOL6/NUP153/FRAT2/LTV1/NUP85/RBM15B/SFN/RANBP3/UPF1/DDX39A/NMD3/DESI1/NUP214/NSUN2/NUP160/AGFG1/TGFB1/KHDRBS1/NOP9/RITA1	22
Scr siRNA: Heat shock vs Control.DOWN-reg.	Scr siRNA: Heat shock vs Control	DOWN-reg	GO:0000959	mitochondrial RNA metabolic process	10/1197	52/18986	0.192308	3.05025	3.8403	0.00133114	0.0658401	0.0613024	TRMT10C/TWNK/ELAC2/POLRMT/TARS2/TBRG4/TRMT61B/AARS2/PUS1/ANGEL2	10
Scr siRNA: Heat shock vs Control.DOWN-reg.	Scr siRNA: Heat shock vs Control	DOWN-reg	GO:0022411	cellular component disassembly	45/1197	450/18986	0.1	1.58613	3.26415	0.00149537	0.0732591	0.0682101	GRWD1/JMJD4/MID1IP1/PHF23/PIK3R4/MAP1S/VPS4B/CHMP6/PLK3/PYM1/TRIM21/BOK/PLK1/OGFOD1/VCP/CHMP1A/DDR1/KIF2C/SMARCD1/TOM1/CAPN10/PEX14/TBC1D25/PEX5/DENR/UPF1/GAS2L1/MFSD8/RNF25/MMP15/SUPT16H/AURKA/PEX10/PLIN3/FURIN/GCN1/SH3GL1/FYCO1/TGFB1/BLCAP/SMARCC2/CHMP7/ABCE1/ENG/TGFB3	45
Scr siRNA: Heat shock vs Control.DOWN-reg.	Scr siRNA: Heat shock vs Control	DOWN-reg	GO:0016180	snRNA processing	8/1197	36/18986	0.222222	3.52474	3.93314	0.00151055	0.0733044	0.0682522	INTS1/INTS5/EXOSC6/EXOSC4/EXOSC8/INTS14/TUT1/MEPCE	8
Scr siRNA: Heat shock vs Control.DOWN-reg.	Scr siRNA: Heat shock vs Control	DOWN-reg	GO:1903510	mucopolysaccharide metabolic process	14/1197	91/18986	0.153846	2.4402	3.5723	0.00162187	0.0777688	0.072409	HYAL2/CHPF2/B3GALT6/NAGLU/SLC35B2/HYAL1/CHPF/CHST14/CHST12/XYLT2/B4GAT1/NDST1/TGFB1/B3GNT3	14
Scr siRNA: Heat shock vs Control.DOWN-reg.	Scr siRNA: Heat shock vs Control	DOWN-reg	GO:0007005	mitochondrion organization	45/1197	452/18986	0.0995575	1.57911	3.2324	0.00163278	0.0777688	0.072409	WDR81/MIEF2/RTL10/CEBPA/PRMT6/TWNK/SCO2/FASTKD3/PLEC/CLUH/TMEM102/CHCHD7/LIG3/MOAP1/PPIF/TP53/INF2/BOK/SDHAF1/GCLC/MARCKS/CNP/PISD/MSTO1/ATP7A/SFN/PEX5/MFSD8/AKT1/PIM2/NEURL4/AURKA/MIGA1/MUL1/CEP89/NDUFAF1/RAB3A/CCAR2/BBC3/NECTIN2/THEM4/ATP13A2/GSK3A/GCLM/MTM1	45
Scr siRNA: Heat shock vs Control.DOWN-reg.	Scr siRNA: Heat shock vs Control	DOWN-reg	GO:0016558	protein import into peroxisome matrix	5/1197	15/18986	0.333333	5.28711	4.30865	0.00174067	0.0793693	0.0738991	PEX14/PEX5/PEX16/PEX1/PEX10	5
Scr siRNA: Heat shock vs Control.DOWN-reg.	Scr siRNA: Heat shock vs Control	DOWN-reg	GO:0071027	nuclear RNA surveillance	5/1197	15/18986	0.333333	5.28711	4.30865	0.00174067	0.0793693	0.0738991	ZC3H4/EXOSC6/EXOSC4/EXOSC8/EXOSC10	5
Scr siRNA: Heat shock vs Control.DOWN-reg.	Scr siRNA: Heat shock vs Control	DOWN-reg	GO:1900119	positive regulation of execution phase of apoptosis	5/1197	15/18986	0.333333	5.28711	4.30865	0.00174067	0.0793693	0.0738991	FADD/TP53/BOK/TNFRSF1A/RIPK1	5
Scr siRNA: Heat shock vs Control.DOWN-reg.	Scr siRNA: Heat shock vs Control	DOWN-reg	GO:0000724	double-strand break repair via homologous recombination	23/1197	188/18986	0.12234	1.94048	3.36163	0.00175028	0.0793693	0.0738991	PIAS4/FEN1/RECQL5/LIG3/FUS/PLK1/KDM4D/SWSAP1/NSMCE4A/MCM2/MCM3/TONSL/RNF126/BRD8/SMC5/ACTB/RFWD3/AP5S1/WRAP53/NUCKS1/ASTE1/H2AX/TP53BP1	23
Scr siRNA: Heat shock vs Control.DOWN-reg.	Scr siRNA: Heat shock vs Control	DOWN-reg	GO:1902115	regulation of organelle assembly	27/1197	234/18986	0.115385	1.83015	3.3145	0.00176456	0.0793693	0.0738991	LRFN4/CNOT2/LRFN1/ATG2A/PHF23/VPS4B/CHMP6/MOAP1/SDC1/PLK1/MARCHF7/CHMP1A/PIP4K2C/WDR44/PPP1R35/AKT1/EVI5L/UBAP2L/ULK1/LRSAM1/G3BP2/SEPTIN9/TRIM32/CHMP7/EML3/MCIDAS/MTM1	27
Scr siRNA: Heat shock vs Control.DOWN-reg.	Scr siRNA: Heat shock vs Control	DOWN-reg	GO:0097352	autophagosome maturation	11/1197	63/18986	0.174603	2.76944	3.64911	0.00177805	0.0793693	0.0738991	PHF23/PIK3R4/VPS4B/CHMP6/VCP/CHMP1A/TOM1/TBC1D25/MFSD8/FYCO1/CHMP7	11
Scr siRNA: Heat shock vs Control.DOWN-reg.	Scr siRNA: Heat shock vs Control	DOWN-reg	GO:0010508	positive regulation of autophagy	21/1197	166/18986	0.126506	2.00655	3.37876	0.00179569	0.0793693	0.0738991	ATG2A/TRIM65/WDR24/TPCN1/MOAP1/AMBRA1/PLK3/TRIM21/PIP4K2C/TOM1/PLEKHF1/PIM2/SESN1/USP20/MUL1/ULK1/LRSAM1/FYCO1/GSK3A/GPSM1/TRIM32	21
Scr siRNA: Heat shock vs Control.DOWN-reg.	Scr siRNA: Heat shock vs Control	DOWN-reg	GO:0071425	hematopoietic stem cell proliferation	8/1197	37/18986	0.216216	3.42947	3.83704	0.00182231	0.0793693	0.0738991	CEBPA/CTC1/KAT7/YTHDF2/ERCC2/SART3/TSC22D1/MECOM	8
Scr siRNA: Heat shock vs Control.DOWN-reg.	Scr siRNA: Heat shock vs Control	DOWN-reg	GO:0032984	protein-containing complex disassembly	29/1197	258/18986	0.112403	1.78286	3.28417	0.00182247	0.0793693	0.0738991	GRWD1/JMJD4/MID1IP1/PHF23/PIK3R4/MAP1S/VPS4B/CHMP6/PYM1/TRIM21/OGFOD1/VCP/CHMP1A/KIF2C/SMARCD1/TOM1/PEX14/TBC1D25/PEX5/UPF1/GAS2L1/MFSD8/SUPT16H/PEX10/SH3GL1/FYCO1/SMARCC2/CHMP7/ABCE1	29
Scr siRNA: Heat shock vs Control.DOWN-reg.	Scr siRNA: Heat shock vs Control	DOWN-reg	GO:0019080	viral gene expression	17/1197	123/18986	0.138211	2.19221	3.44095	0.00183611	0.0793693	0.0738991	CDK9/MGAT1/CTDP1/TRIM21/RRP1B/SPCS3/DENR/EIF3B/PARP9/MGAT4B/FURIN/OAZ2/GSK3A/PTBP1/NUCKS1/TRIM32/MOGS	17
Scr siRNA: Heat shock vs Control.DOWN-reg.	Scr siRNA: Heat shock vs Control	DOWN-reg	GO:0050000	chromosome localization	17/1197	123/18986	0.138211	2.19221	3.44095	0.00183611	0.0793693	0.0738991	CUL3/MAP1S/VPS4B/RRS1/CENPC/CDCA8/SPC24/KIFC1/CHMP6/CHAMP1/CHMP1A/KIF2C/RCC2/KNSTRN/CHMP7/EML3/SKA3	17
Scr siRNA: Heat shock vs Control.DOWN-reg.	Scr siRNA: Heat shock vs Control	DOWN-reg	GO:0000819	sister chromatid segregation	27/1197	235/18986	0.114894	1.82236	3.29051	0.00187713	0.0798013	0.0743014	ESPL1/CUL3/VPS4B/RRS1/CENPC/CDCA8/SPC24/KIFC1/KIF11/CHMP6/CHAMP1/PLK1/NCAPH/CHMP1A/CEP192/KIF2C/KLHL22/SMARCD1/ANAPC2/TACC3/HASPIN/KNSTRN/ACTB/SMARCC2/CHMP7/EML3/SKA3	27
Scr siRNA: Heat shock vs Control.DOWN-reg.	Scr siRNA: Heat shock vs Control	DOWN-reg	GO:0031331	positive regulation of cellular catabolic process	27/1197	235/18986	0.114894	1.82236	3.29051	0.00187713	0.0798013	0.0743014	RPTOR/ATG2A/TRIM65/WDR24/TPCN1/MOAP1/AMBRA1/PLK3/TRIM21/PIP4K2C/ABCD1/TOM1/PLEKHF1/PIM2/SESN1/USP20/MUL1/ULK1/LRSAM1/PACSIN3/FURIN/PRKCD/FYCO1/CPT1A/GSK3A/GPSM1/TRIM32	27
Scr siRNA: Heat shock vs Control.DOWN-reg.	Scr siRNA: Heat shock vs Control	DOWN-reg	GO:0007052	mitotic spindle organization	18/1197	134/18986	0.134328	2.13063	3.40697	0.00189683	0.079971	0.0744593	MAP1S/VPS4B/CDCA8/KIFC1/KIF11/CHMP6/WDR62/PLK3/PLK1/VCP/CHMP1A/CEP192/SUN2/PTPA/TACC3/AURKA/CHMP7/EML3	18
Scr siRNA: Heat shock vs Control.DOWN-reg.	Scr siRNA: Heat shock vs Control	DOWN-reg	GO:1901990	regulation of mitotic cell cycle phase transition	38/1197	368/18986	0.103261	1.63785	3.2052	0.00191929	0.079971	0.0744593	SIN3A/RPTOR/CDC25A/FZR1/ESPL1/CUL3/VPS4B/CTC1/PSME3/CDCA8/SPC24/ETAA1/TAOK2/ZC3H12D/AMBRA1/PLK3/TP53/PLK1/XPC/ERCC2/EIF4G1/ACVR1/KLHL22/SMARCD1/AKT1/AURKA/HASPIN/RCC2/RRM2/CTDSP1/GTSE1/MEPCE/ACTB/RFWD3/TGFB1/APPL2/SMARCC2/SKA3	38
Scr siRNA: Heat shock vs Control.DOWN-reg.	Scr siRNA: Heat shock vs Control	DOWN-reg	GO:2000001	regulation of DNA damage checkpoint	6/1197	22/18986	0.272727	4.32581	4.04875	0.00192776	0.079971	0.0744593	PPP1R10/TTI1/ETAA1/TELO2/CCAR2/RFWD3	6
Scr siRNA: Heat shock vs Control.DOWN-reg.	Scr siRNA: Heat shock vs Control	DOWN-reg	GO:0010821	regulation of mitochondrion organization	16/1197	114/18986	0.140351	2.22615	3.40615	0.00210168	0.0864881	0.0805274	MIEF2/PRMT6/TMEM102/MOAP1/PPIF/TP53/INF2/BOK/GCLC/PISD/AKT1/AURKA/MUL1/BBC3/ATP13A2/GSK3A	16
Scr siRNA: Heat shock vs Control.DOWN-reg.	Scr siRNA: Heat shock vs Control	DOWN-reg	GO:0016241	regulation of macroautophagy	23/1197	191/18986	0.120419	1.91	3.2788	0.00215404	0.0879394	0.0818786	SREBF1/ATG2A/PHF23/WDR24/PIK3R4/MOAP1/AMBRA1/TP53/PIP4K2C/TOM1/TBC1D25/AKT1/PIM2/SESN1/MUL1/ULK1/LRSAM1/FYCO1/ATP13A2/GSK3A/GPSM1/TRIM32/MTM1	23
Scr siRNA: Heat shock vs Control.DOWN-reg.	Scr siRNA: Heat shock vs Control	DOWN-reg	GO:0030166	proteoglycan biosynthetic process	11/1197	65/18986	0.169231	2.68422	3.52826	0.00230385	0.0929289	0.0865242	CHPF2/B3GALT6/HS6ST1/CANT1/SLC35B2/CHPF/CHST14/EXTL3/CHST12/XYLT2/NDST1	11
Scr siRNA: Heat shock vs Control.DOWN-reg.	Scr siRNA: Heat shock vs Control	DOWN-reg	GO:0042771	intrinsic apoptotic signaling pathway in response to DNA damage by p53 class mediator	9/1197	47/18986	0.191489	3.03727	3.62741	0.0023629	0.0929289	0.0865242	AEN/TP53/MARCHF7/SHISA5/PHLDA3/USP28/BBC3/BCL3/IFI16	9
Scr siRNA: Heat shock vs Control.DOWN-reg.	Scr siRNA: Heat shock vs Control	DOWN-reg	GO:0016078	tRNA decay	5/1197	16/18986	0.3125	4.95666	4.10707	0.00240153	0.0929289	0.0865242	ELAC2/EXOSC8/NSUN2/EXOSC10/POP1	5
Scr siRNA: Heat shock vs Control.DOWN-reg.	Scr siRNA: Heat shock vs Control	DOWN-reg	GO:0099116	tRNA 5'-end processing	5/1197	16/18986	0.3125	4.95666	4.10707	0.00240153	0.0929289	0.0865242	TRMT10C/RPP25/RPP38/RPP25L/POP1	5
Scr siRNA: Heat shock vs Control.DOWN-reg.	Scr siRNA: Heat shock vs Control	DOWN-reg	GO:1903798	regulation of miRNA processing	5/1197	16/18986	0.3125	4.95666	4.10707	0.00240153	0.0929289	0.0865242	TP53/DGCR8/RIPK1/BCDIN3D/TGFB1	5
Scr siRNA: Heat shock vs Control.DOWN-reg.	Scr siRNA: Heat shock vs Control	DOWN-reg	GO:0051095	regulation of helicase activity	4/1197	10/18986	0.4	6.34453	4.38514	0.00242747	0.0929289	0.0865242	MSH6/TP53/IFIT1/MCM2	4
Scr siRNA: Heat shock vs Control.DOWN-reg.	Scr siRNA: Heat shock vs Control	DOWN-reg	GO:0000380	alternative mRNA splicing, via spliceosome	12/1197	75/18986	0.16	2.53781	3.46141	0.00243008	0.0929289	0.0865242	ZBTB7A/SRSF2/SRSF8/ESRP2/SRSF6/HNRNPUL2/RBM5/RBM15B/TIA1/RBPMS2/PTBP1/KHDRBS1	12
Scr siRNA: Heat shock vs Control.DOWN-reg.	Scr siRNA: Heat shock vs Control	DOWN-reg	GO:0071479	cellular response to ionizing radiation	12/1197	75/18986	0.16	2.53781	3.46141	0.00243008	0.0929289	0.0865242	TNKS1BP1/RHNO1/RHOB/TP53/KDM4D/PARTICL/BBC3/TGFB1/NUCKS1/H2AX/IFI16/TP53BP1	12
Scr siRNA: Heat shock vs Control.DOWN-reg.	Scr siRNA: Heat shock vs Control	DOWN-reg	GO:1903825	organic acid transmembrane transport	20/1197	159/18986	0.125786	1.99513	3.26864	0.00243892	0.0929289	0.0865242	LRRC8E/CPT2/SLC16A3/SLC19A1/SLC16A6/SLC7A5/SLC16A13/SLC15A4/ABCD1/SLC1A5/SLC25A13/AKT1/SLC2A1/SLC6A9/SLC6A6/SLC38A10/ABCD3/SLC43A2/CPT1A/SLC7A8	20
Scr siRNA: Heat shock vs Control.DOWN-reg.	Scr siRNA: Heat shock vs Control	DOWN-reg	GO:0016239	positive regulation of macroautophagy	14/1197	95/18986	0.147368	2.33746	3.38993	0.00245691	0.0929289	0.0865242	ATG2A/WDR24/MOAP1/AMBRA1/PIP4K2C/TOM1/PIM2/SESN1/MUL1/ULK1/LRSAM1/FYCO1/GPSM1/TRIM32	14
Scr siRNA: Heat shock vs Control.DOWN-reg.	Scr siRNA: Heat shock vs Control	DOWN-reg	GO:0044272	sulfur compound biosynthetic process	22/1197	182/18986	0.120879	1.9173	3.22552	0.00253293	0.0949292	0.0883866	CHPF2/B3GALT6/HS6ST1/SLC35B2/MAT2A/CHPF/CHST14/EXTL3/CHST12/XYLT2/PANK4/MRI1/GCLC/B4GAT1/PDK2/MLYCD/NDST1/ELOVL1/FASN/PPCS/GCLM/B3GNT3	22
Scr siRNA: Heat shock vs Control.DOWN-reg.	Scr siRNA: Heat shock vs Control	DOWN-reg	GO:0042176	regulation of protein catabolic process	38/1197	374/18986	0.101604	1.61158	3.09862	0.0025467	0.0949292	0.0883866	CEBPA/N4BP1/LPCAT1/FZR1/GGA3/PTPN3/WFS1/PSME3/CHMP6/PLK3/PLK1/MARCHF7/VCP/GCLC/MFSD8/KEAP1/AKT1/TSPAN17/FBXL5/DESI1/AURKA/PACSIN3/HFE/SGTA/FURIN/ALAD/CCAR2/ATP13A2/OAZ2/RHBDF1/GSK3A/WDR91/TRIM32/SF3B3/SNX12/DAB2IP/MTM1/ZER1	38
Scr siRNA: Heat shock vs Control.DOWN-reg.	Scr siRNA: Heat shock vs Control	DOWN-reg	GO:0048732	gland development	44/1197	450/18986	0.0977778	1.55088	3.06786	0.00257863	0.0954279	0.088851	DAG1/CEBPA/HOXB3/FADD/CUL3/HOXD9/NAGLU/PTPN3/ESRP2/CTC1/SCRIB/NOG/SLC7A5/PCNA/GUCD1/ZBTB7B/SERPINB5/DEAF1/LAMA5/DDR1/ORAI1/VDR/ATP7A/WNT7B/AKT1/SLC29A1/UMPS/AURKA/LRP5/CTNS/PLXNA1/CPT1A/TGFB1/MTCO2P12/ELF3/HOXA11/RPS6KA1/NKX2-8/FASN/HOXB13/WDR77/STAT5A/ARMC5/TGFB3	44
Scr siRNA: Heat shock vs Control.DOWN-reg.	Scr siRNA: Heat shock vs Control	DOWN-reg	GO:0046685	response to arsenic-containing substance	7/1197	31/18986	0.225806	3.58159	3.73149	0.0026842	0.0972362	0.0905347	PPIF/VCP/GCLC/DHX36/ALAD/DAXX/UROS	7
Scr siRNA: Heat shock vs Control.DOWN-reg.	Scr siRNA: Heat shock vs Control	DOWN-reg	GO:0050654	chondroitin sulfate proteoglycan metabolic process	7/1197	31/18986	0.225806	3.58159	3.73149	0.0026842	0.0972362	0.0905347	CHPF2/B3GALT6/SLC35B2/HYAL1/CHPF/CHST12/XYLT2	7
Scr siRNA: Heat shock vs Control.DOWN-reg.	Scr siRNA: Heat shock vs Control	DOWN-reg	GO:0097421	liver regeneration	7/1197	31/18986	0.225806	3.58159	3.73149	0.0026842	0.0972362	0.0905347	PTPN3/SLC7A5/PCNA/GUCD1/AURKA/CPT1A/TGFB1	7
Scr siRNA: Heat shock vs Control.DOWN-reg.	Scr siRNA: Heat shock vs Control	DOWN-reg	GO:0006790	sulfur compound metabolic process	35/1197	338/18986	0.10355	1.64244	3.09139	0.00270366	0.0972563	0.0905533	CHPF2/B3GALT6/SUOX/HS6ST1/NAGLU/SLC35B2/MAT2A/HYAL1/CHPF/CHST14/EXTL3/CHST12/DGAT2/XYLT2/PANK4/GPC1/OXSM/OGDH/MRI1/ABCD1/GCLC/B4GAT1/NUDT19/MMACHC/PDK2/MLYCD/NDST1/ELOVL1/CTNS/FASN/PPCS/GCLM/FITM2/B3GNT3/STAT5A	35
Scr siRNA: Heat shock vs Control.DOWN-reg.	Scr siRNA: Heat shock vs Control	DOWN-reg	GO:0000381	regulation of alternative mRNA splicing, via spliceosome	10/1197	57/18986	0.175439	2.78269	3.49644	0.00273166	0.097581	0.0908557	ZBTB7A/SRSF2/SRSF8/SRSF6/RBM5/RBM15B/TIA1/RBPMS2/PTBP1/KHDRBS1	10
Scr siRNA: Heat shock vs Control.DOWN-reg.	Scr siRNA: Heat shock vs Control	DOWN-reg	GO:0046434	organophosphate catabolic process	27/1197	242/18986	0.11157	1.76965	3.1257	0.00285147	0.101158	0.0941866	RPTOR/ZBTB7A/MBD4/TDG/PLPP6/MGAT1/PDE4A/OGDH/FKRP/VCP/NUDT3/ABCD1/LDHA/NUDT19/CNP/ENO3/PDE4B/MFSD8/SMPD4/PLA2G15/NUDT12/MLYCD/PRKCD/GSK3A/SMUG1/FITM2/SMPD2	27
Scr siRNA: Heat shock vs Control.DOWN-reg.	Scr siRNA: Heat shock vs Control	DOWN-reg	GO:1901292	nucleoside phosphate catabolic process	22/1197	184/18986	0.119565	1.89646	3.16968	0.0029022	0.102253	0.0952054	RPTOR/ZBTB7A/MBD4/TDG/MGAT1/PDE4A/OGDH/FKRP/VCP/NUDT3/ABCD1/LDHA/NUDT19/CNP/ENO3/PDE4B/MFSD8/NUDT12/MLYCD/GSK3A/SMUG1/FITM2	22
Scr siRNA: Heat shock vs Control.DOWN-reg.	Scr siRNA: Heat shock vs Control	DOWN-reg	GO:1900076	regulation of cellular response to insulin stimulus	12/1197	77/18986	0.155844	2.47189	3.3571	0.00304566	0.105071	0.0978294	CUL3/SLC27A4/TNS2/ZBTB7B/NCOA5/PIP4K2C/PTPRJ/ECHDC3/PRKCD/GSK3A/APPL2/NUCKS1	12
Scr siRNA: Heat shock vs Control.DOWN-reg.	Scr siRNA: Heat shock vs Control	DOWN-reg	GO:0030488	tRNA methylation	8/1197	40/18986	0.2	3.17226	3.56747	0.00306966	0.105071	0.0978294	WDR6/LCMT2/TRMT10C/WDR4/AKT1/BCDIN3D/TRMT61B/NSUN2	8
Scr siRNA: Heat shock vs Control.DOWN-reg.	Scr siRNA: Heat shock vs Control	DOWN-reg	GO:0071478	cellular response to radiation	22/1197	185/18986	0.118919	1.88621	3.14202	0.0031032	0.105071	0.0978294	HYAL2/CDC25A/N4BP1/TNKS1BP1/HYAL1/RHNO1/PCNA/RHOB/TP53/XPC/KDM4D/PARTICL/DHX36/PRKCD/USP28/BBC3/TGFB1/CRY2/NUCKS1/H2AX/IFI16/TP53BP1	22
Scr siRNA: Heat shock vs Control.DOWN-reg.	Scr siRNA: Heat shock vs Control	DOWN-reg	GO:0007059	chromosome segregation	42/1197	429/18986	0.0979021	1.55286	3.00444	0.00311184	0.105071	0.0978294	HJURP/ESPL1/CUL3/MAP1S/P3H4/VPS4B/RRS1/CENPC/RECQL5/CDCA8/SPC24/KIFC1/KIF11/SAC3D1/CHMP6/CHAMP1/PLK1/NCAPH/CHMP1A/CEP192/ERCC2/KIF2C/KLHL22/SMARCD1/ANAPC2/MLH3/TACC3/TUBGCP5/AURKA/HASPIN/RCC2/KNSTRN/SMC5/ACTB/RGS14/MMS19/HDAC3/SMARCC2/CHMP7/EML3/SKA3/TUBGCP6	42
Scr siRNA: Heat shock vs Control.DOWN-reg.	Scr siRNA: Heat shock vs Control	DOWN-reg	GO:0050650	chondroitin sulfate proteoglycan biosynthetic process	6/1197	24/18986	0.25	3.96533	3.77062	0.00312076	0.105071	0.0978294	CHPF2/B3GALT6/SLC35B2/CHPF/CHST12/XYLT2	6
Scr siRNA: Heat shock vs Control.DOWN-reg.	Scr siRNA: Heat shock vs Control	DOWN-reg	GO:1901673	regulation of mitotic spindle assembly	6/1197	24/18986	0.25	3.96533	3.77062	0.00312076	0.105071	0.0978294	VPS4B/CHMP6/PLK1/CHMP1A/CHMP7/EML3	6
Scr siRNA: Heat shock vs Control.DOWN-reg.	Scr siRNA: Heat shock vs Control	DOWN-reg	GO:0010948	negative regulation of cell cycle process	34/1197	329/18986	0.103343	1.63916	3.03365	0.00318208	0.105071	0.0978294	PPP1R10/CCNF/FZR1/ESPL1/TTI1/CDCA8/SPC24/ETAA1/TAOK2/RHNO1/ZC3H12D/PLK3/TOM1L2/TP53/PLK1/XPC/ACVR1/KLHL22/ATRIP/TELO2/CAMSAP3/NSUN2/PARP9/HASPIN/CTDSP1/GTSE1/CCAR2/USP28/RFWD3/EME1/DAB2IP/SKA3/H2AX/TP53BP1	34
Scr siRNA: Heat shock vs Control.DOWN-reg.	Scr siRNA: Heat shock vs Control	DOWN-reg	GO:0006513	protein monoubiquitination	9/1197	49/18986	0.183673	2.9133	3.47859	0.0031822	0.105071	0.0978294	CUL3/PDCD6/TRIM21/MGRN1/MARCHF7/CUL1/KLHL22/UBE2O/RNF126	9
Scr siRNA: Heat shock vs Control.DOWN-reg.	Scr siRNA: Heat shock vs Control	DOWN-reg	GO:0032506	cytokinetic process	9/1197	49/18986	0.183673	2.9133	3.47859	0.0031822	0.105071	0.0978294	VPS4B/PLEC/KIF20A/CHMP6/ALKBH4/CHMP1A/BIN3/RTKN/CHMP7	9
Scr siRNA: Heat shock vs Control.DOWN-reg.	Scr siRNA: Heat shock vs Control	DOWN-reg	GO:0032510	endosome to lysosome transport via multivesicular body sorting pathway	5/1197	17/18986	0.294118	4.66509	3.92161	0.0032273	0.105071	0.0978294	VPS4B/CHMP6/VCP/CHMP1A/CHMP7	5
Scr siRNA: Heat shock vs Control.DOWN-reg.	Scr siRNA: Heat shock vs Control	DOWN-reg	GO:0070920	regulation of regulatory ncRNA processing	5/1197	17/18986	0.294118	4.66509	3.92161	0.0032273	0.105071	0.0978294	TP53/DGCR8/RIPK1/BCDIN3D/TGFB1	5
Scr siRNA: Heat shock vs Control.DOWN-reg.	Scr siRNA: Heat shock vs Control	DOWN-reg	GO:0071243	cellular response to arsenic-containing substance	5/1197	17/18986	0.294118	4.66509	3.92161	0.0032273	0.105071	0.0978294	PPIF/VCP/DHX36/DAXX/UROS	5
Scr siRNA: Heat shock vs Control.DOWN-reg.	Scr siRNA: Heat shock vs Control	DOWN-reg	GO:0019082	viral protein processing	7/1197	32/18986	0.21875	3.46966	3.62693	0.00325176	0.105202	0.0979512	MGAT1/SPCS3/PARP9/MGAT4B/FURIN/GSK3A/MOGS	7
Scr siRNA: Heat shock vs Control.DOWN-reg.	Scr siRNA: Heat shock vs Control	DOWN-reg	GO:0006352	DNA-templated transcription initiation	24/1197	209/18986	0.114833	1.8214	3.09734	0.00327764	0.105376	0.0981136	CEBPA/GTF2E1/CDK9/MED29/TAF6L/POLR3H/MED7/MED22/KAT7/POLRMT/MED11/TP53/ERCC2/POLR1G/MED23/APOBEC3C/NFKBIA/SMARCD1/WDR5/DHX36/BCLAF1/BRF1/MED18/MED4	24
Scr siRNA: Heat shock vs Control.DOWN-reg.	Scr siRNA: Heat shock vs Control	DOWN-reg	GO:0016197	endosomal transport	31/1197	294/18986	0.105442	1.67245	3.01428	0.00349852	0.111779	0.104075	WDR81/AP5B1/BET1L/ARHGAP1/PIK3R4/PTPN23/VPS4B/CHMP6/SCRIB/VCP/CHMP1A/ABCA1/RAB11FIP4/TOM1/CLTCL1/SLC66A2/ANKFY1/ARFRP1/UBE2O/RNF126/AP3D1/RAB35/SGSM2/RAB8A/PHETA2/AP5S1/WDR91/LEPROT/DENND10/CHMP7/SNX12	31
Scr siRNA: Heat shock vs Control.DOWN-reg.	Scr siRNA: Heat shock vs Control	DOWN-reg	GO:0140014	mitotic nuclear division	30/1197	282/18986	0.106383	1.68737	3.01667	0.00353589	0.111931	0.104217	ESPL1/CUL3/VPS4B/RRS1/CENPC/CDCA8/REEP4/SPC24/KIFC1/KIF11/CHMP6/CTDP1/TOM1L2/CHAMP1/PLK1/NCAPH/CHMP1A/CEP192/KIF2C/KLHL22/DAPK3/AURKA/HASPIN/LRP5/KNSTRN/CUL7/TGFB1/CHMP7/EML3/SKA3	30
Scr siRNA: Heat shock vs Control.DOWN-reg.	Scr siRNA: Heat shock vs Control	DOWN-reg	GO:0046902	regulation of mitochondrial membrane permeability	10/1197	59/18986	0.169492	2.68836	3.3692	0.0035468	0.111931	0.104217	RTL10/TMEM102/PPIF/TP53/BOK/GCLC/CNP/MUL1/THEM4/GSK3A	10
Scr siRNA: Heat shock vs Control.DOWN-reg.	Scr siRNA: Heat shock vs Control	DOWN-reg	GO:0033044	regulation of chromosome organization	28/1197	258/18986	0.108527	1.72138	3.02627	0.00357861	0.112246	0.10451	PPP1R10/ESPL1/FEN1/CUL3/NAT10/CTC1/CDCA8/SPC24/TP53/PLK1/NCAPH/KLHL22/SMARCD1/ANAPC2/UPF1/H3-3A/NSMCE4A/TACC3/MCM2/DHX36/HASPIN/ACTR8/SMC5/ACTB/EXOSC10/WRAP53/SMARCC2/SKA3	28
Scr siRNA: Heat shock vs Control.DOWN-reg.	Scr siRNA: Heat shock vs Control	DOWN-reg	GO:0071028	nuclear mRNA surveillance	4/1197	11/18986	0.363636	5.76775	4.10295	0.00362536	0.112651	0.104887	EXOSC6/EXOSC4/EXOSC8/EXOSC10	4
Scr siRNA: Heat shock vs Control.DOWN-reg.	Scr siRNA: Heat shock vs Control	DOWN-reg	GO:0061136	regulation of proteasomal protein catabolic process	23/1197	199/18986	0.115578	1.83322	3.06502	0.00363531	0.112651	0.104887	CEBPA/N4BP1/FZR1/WFS1/PSME3/PLK3/PLK1/MARCHF7/VCP/GCLC/KEAP1/AKT1/DESI1/AURKA/HFE/SGTA/ALAD/CCAR2/RHBDF1/GSK3A/DAB2IP/MTM1/ZER1	23
Scr siRNA: Heat shock vs Control.DOWN-reg.	Scr siRNA: Heat shock vs Control	DOWN-reg	GO:1902117	positive regulation of organelle assembly	13/1197	89/18986	0.146067	2.31682	3.23	0.00373369	0.115007	0.10708	CNOT2/ATG2A/VPS4B/MOAP1/SDC1/PIP4K2C/PPP1R35/UBAP2L/ULK1/LRSAM1/G3BP2/SEPTIN9/TRIM32	13
Scr siRNA: Heat shock vs Control.DOWN-reg.	Scr siRNA: Heat shock vs Control	DOWN-reg	GO:0000018	regulation of DNA recombination	18/1197	143/18986	0.125874	1.99653	3.10284	0.00388345	0.117718	0.109605	PIAS4/RECQL5/PMS2/MSH6/FUS/SLC15A4/EXOSC6/PLK1/ERCC2/KPNA2/RNF126/BRD8/ACTB/H1-0/TGFB1/WRAP53/H1-10/TP53BP1	18
Scr siRNA: Heat shock vs Control.DOWN-reg.	Scr siRNA: Heat shock vs Control	DOWN-reg	GO:0043153	entrainment of circadian clock by photoperiod	6/1197	25/18986	0.24	3.80672	3.64263	0.00389038	0.117718	0.109605	PER1/TP53/USP2/CRTC1/CRY2/SIK1	6
Scr siRNA: Heat shock vs Control.DOWN-reg.	Scr siRNA: Heat shock vs Control	DOWN-reg	GO:0044090	positive regulation of vacuole organization	6/1197	25/18986	0.24	3.80672	3.64263	0.00389038	0.117718	0.109605	ATG2A/MOAP1/PIP4K2C/ULK1/LRSAM1/TRIM32	6
Scr siRNA: Heat shock vs Control.DOWN-reg.	Scr siRNA: Heat shock vs Control	DOWN-reg	GO:0032386	regulation of intracellular transport	29/1197	272/18986	0.106618	1.6911	2.97794	0.00395961	0.118009	0.109876	HYAL2/ARHGAP1/IWS1/PTPN23/FRAT1/VAMP2/NUP153/PLK3/FRAT2/JUP/TM9SF4/CAPN10/LDLRAP1/RIPOR1/SFN/SUFU/ERLEC1/UBE2G2/NUP214/NSUN2/FERMT1/PRKCD/TGFB1/ATP13A2/OAZ2/KHDRBS1/DENND10/HDAC3/SNX12	29
Scr siRNA: Heat shock vs Control.DOWN-reg.	Scr siRNA: Heat shock vs Control	DOWN-reg	GO:0006493	protein O-linked glycosylation	14/1197	100/18986	0.14	2.22058	3.17449	0.0039688	0.118009	0.109876	B3GALT6/FKRP/MGAT5B/GALNT7/B4GAT1/SLC35C2/C1GALT1C1/OGA/XXYLT1/FUT4/VEGFB/A4GALT/SLC35C1/B3GNT3	14
Scr siRNA: Heat shock vs Control.DOWN-reg.	Scr siRNA: Heat shock vs Control	DOWN-reg	GO:0071229	cellular response to acid chemical	14/1197	100/18986	0.14	2.22058	3.17449	0.0039688	0.118009	0.109876	RPTOR/NSMF/CUL3/RRAGA/PLEC/MAT2A/SLC7A5/GRIN2D/AMIGO1/GCLC/KLHL22/ATP7A/SESN1/GCLM	14
Scr siRNA: Heat shock vs Control.DOWN-reg.	Scr siRNA: Heat shock vs Control	DOWN-reg	GO:1901264	carbohydrate derivative transport	13/1197	90/18986	0.144444	2.29108	3.18468	0.0041184	0.12115	0.1128	LRRC8E/SLC19A1/SLC35B2/SLC35A4/SLC15A4/SLC37A4/SLC35C2/GLTP/SLC29A1/SLC29A3/SLC35C1/SLC25A23/RFT1	13
Scr siRNA: Heat shock vs Control.DOWN-reg.	Scr siRNA: Heat shock vs Control	DOWN-reg	GO:0031929	TOR signaling	21/1197	178/18986	0.117978	1.87128	3.02951	0.00417597	0.12115	0.1128	RPTOR/TTI1/CUL3/WDR24/RRAGA/MAT2A/F3/PDCD6/KLHL22/MFSD8/AKT1/DGKQ/SESN1/RPS6KA4/TNFAIP8L1/CTNS/GSK3A/RPS6KA1/MAPKAP1/HDAC3/MTM1	21
Scr siRNA: Heat shock vs Control.DOWN-reg.	Scr siRNA: Heat shock vs Control	DOWN-reg	GO:0032509	endosome transport via multivesicular body sorting pathway	8/1197	42/18986	0.190476	3.0212	3.40154	0.00421418	0.12115	0.1128	PTPN23/VPS4B/CHMP6/VCP/CHMP1A/LEPROT/DENND10/CHMP7	8
Scr siRNA: Heat shock vs Control.DOWN-reg.	Scr siRNA: Heat shock vs Control	DOWN-reg	GO:0001522	pseudouridine synthesis	5/1197	18/18986	0.277778	4.40592	3.75005	0.00423929	0.12115	0.1128	RPUSD2/TRUB2/PUSL1/PUS7/PUS1	5
Scr siRNA: Heat shock vs Control.DOWN-reg.	Scr siRNA: Heat shock vs Control	DOWN-reg	GO:0032780	negative regulation of ATP-dependent activity	5/1197	18/18986	0.277778	4.40592	3.75005	0.00423929	0.12115	0.1128	PPIF/TP53/IFIT1/MCM2/UBLCP1	5
Scr siRNA: Heat shock vs Control.DOWN-reg.	Scr siRNA: Heat shock vs Control	DOWN-reg	GO:0071025	RNA surveillance	5/1197	18/18986	0.277778	4.40592	3.75005	0.00423929	0.12115	0.1128	ZC3H4/EXOSC6/EXOSC4/EXOSC8/EXOSC10	5
Scr siRNA: Heat shock vs Control.DOWN-reg.	Scr siRNA: Heat shock vs Control	DOWN-reg	GO:0090520	sphingolipid mediated signaling pathway	5/1197	18/18986	0.277778	4.40592	3.75005	0.00423929	0.12115	0.1128	KLF14/S1PR2/S1PR5/AKT1/S1PR3	5
Scr siRNA: Heat shock vs Control.DOWN-reg.	Scr siRNA: Heat shock vs Control	DOWN-reg	GO:0009267	cellular response to starvation	22/1197	190/18986	0.115789	1.83657	3.00625	0.00429211	0.121981	0.113574	RPTOR/SREBF1/MYBBP1A/WDR24/PIK3R4/RRAGA/SUV39H1/SLC7A5/AMBRA1/TBL2/TP53/ZFYVE1/RIPOR1/GAS2L1/SLC2A1/SESN1/XPR1/PLIN3/GCN1/IMPACT/TRIM32/IFI16	22
Scr siRNA: Heat shock vs Control.DOWN-reg.	Scr siRNA: Heat shock vs Control	DOWN-reg	GO:1905039	carboxylic acid transmembrane transport	19/1197	156/18986	0.121795	1.93183	3.03144	0.00442013	0.124929	0.116319	LRRC8E/CPT2/SLC16A3/SLC19A1/SLC16A6/SLC7A5/SLC16A13/SLC15A4/ABCD1/SLC1A5/SLC25A13/AKT1/SLC2A1/SLC6A9/SLC38A10/ABCD3/SLC43A2/CPT1A/SLC7A8	19
Scr siRNA: Heat shock vs Control.DOWN-reg.	Scr siRNA: Heat shock vs Control	DOWN-reg	GO:0071230	cellular response to amino acid stimulus	13/1197	91/18986	0.142857	2.2659	3.13996	0.00453449	0.127461	0.118677	RPTOR/NSMF/CUL3/RRAGA/MAT2A/SLC7A5/GRIN2D/AMIGO1/GCLC/KLHL22/ATP7A/SESN1/GCLM	13
Scr siRNA: Heat shock vs Control.DOWN-reg.	Scr siRNA: Heat shock vs Control	DOWN-reg	GO:1901988	negative regulation of cell cycle phase transition	30/1197	287/18986	0.10453	1.65798	2.91353	0.00456225	0.127545	0.118754	PPP1R10/FZR1/TTI1/CDCA8/SPC24/ETAA1/TAOK2/RHNO1/ZC3H12D/PLK3/TP53/PLK1/XPC/ACVR1/KLHL22/ATRIP/TELO2/CAMSAP3/NSUN2/PARP9/HASPIN/CTDSP1/GTSE1/CCAR2/USP28/RFWD3/EME1/SKA3/H2AX/TP53BP1	30
Scr siRNA: Heat shock vs Control.DOWN-reg.	Scr siRNA: Heat shock vs Control	DOWN-reg	GO:1990778	protein localization to cell periphery	36/1197	362/18986	0.0994475	1.57737	2.87705	0.00460268	0.127979	0.119159	DAG1/GGA3/GORASP2/VAMP2/AP4M1/SCRIB/PIGW/PPIL2/SEC16A/ERBB2/FRMD8/RHBDF2/PLK1/JUP/TNFRSF1A/LAMA5/KIF2C/EIF4G1/LDLRAP1/SFN/IQSEC2/MYADM/PLEKHF1/AKT1/ARFRP1/RHOG/CSK/SAPCD2/ZFYVE27/RAB8A/ACTB/TGFB1/ITGA3/GGA2/STX1B/TSPAN14	36
Scr siRNA: Heat shock vs Control.DOWN-reg.	Scr siRNA: Heat shock vs Control	DOWN-reg	GO:0006024	glycosaminoglycan biosynthetic process	11/1197	71/18986	0.15493	2.45739	3.19137	0.00467285	0.128541	0.119682	CHPF2/B3GALT6/SLC35B2/CHPF/CHST14/CHST12/XYLT2/B4GAT1/NDST1/TGFB1/B3GNT3	11
Scr siRNA: Heat shock vs Control.DOWN-reg.	Scr siRNA: Heat shock vs Control	DOWN-reg	GO:0008333	endosome to lysosome transport	11/1197	71/18986	0.15493	2.45739	3.19137	0.00467285	0.128541	0.119682	VPS18/VPS4B/CHMP6/RHOB/MGRN1/VCP/CHMP1A/PLEKHF1/AP3D1/CHMP7/MTM1	11
Scr siRNA: Heat shock vs Control.DOWN-reg.	Scr siRNA: Heat shock vs Control	DOWN-reg	GO:0015931	nucleobase-containing compound transport	26/1197	239/18986	0.108787	1.7255	2.92784	0.00472576	0.129305	0.120393	LRRC8E/ZC3H3/IWS1/SLC19A1/SLC35B2/SLC35A4/NOL6/NUP153/ABCD1/NUP85/SLC35C2/RBM15B/UPF1/DDX39A/RIPK1/SLC29A1/SLC29A3/NUP214/NSUN2/NUP160/G3BP2/AGFG1/KHDRBS1/SLC35C1/SLC25A23/SENP2	26
Scr siRNA: Heat shock vs Control.DOWN-reg.	Scr siRNA: Heat shock vs Control	DOWN-reg	GO:0007595	lactation	8/1197	43/18986	0.186047	2.95094	3.32224	0.00489713	0.132854	0.123698	ZBTB7B/DDR1/VDR/ATP7A/SLC29A1/UMPS/MTCO2P12/STAT5A	8
Scr siRNA: Heat shock vs Control.DOWN-reg.	Scr siRNA: Heat shock vs Control	DOWN-reg	GO:0051983	regulation of chromosome segregation	17/1197	135/18986	0.125926	1.99735	3.01665	0.00490714	0.132854	0.123698	ESPL1/CUL3/CDCA8/SPC24/PLK1/NCAPH/KIF2C/KLHL22/SMARCD1/ANAPC2/TACC3/HASPIN/RCC2/SMC5/ACTB/SMARCC2/SKA3	17
Scr siRNA: Heat shock vs Control.DOWN-reg.	Scr siRNA: Heat shock vs Control	DOWN-reg	GO:0007041	lysosomal transport	17/1197	136/18986	0.125	1.98266	2.98329	0.00528803	0.140941	0.131227	VPS18/GGA3/PIK3R4/VPS4B/AP4M1/CHMP6/RHOB/MGRN1/VCP/CHMP1A/PLEKHF1/ANKFY1/AP3D1/ARSB/ATP13A2/CHMP7/MTM1	17
Scr siRNA: Heat shock vs Control.DOWN-reg.	Scr siRNA: Heat shock vs Control	DOWN-reg	GO:0045931	positive regulation of mitotic cell cycle	17/1197	136/18986	0.125	1.98266	2.98329	0.00528803	0.140941	0.131227	SIN3A/RPTOR/PPP1R10/CDC25A/ESPL1/CUL3/VPS4B/EIF4G1/USP2/AKT1/AURKA/RCC2/RRM2/USP22/MEPCE/TGFB1/SKA3	17
Scr siRNA: Heat shock vs Control.DOWN-reg.	Scr siRNA: Heat shock vs Control	DOWN-reg	GO:0050684	regulation of mRNA processing	17/1197	136/18986	0.125	1.98266	2.98329	0.00528803	0.140941	0.131227	ZBTB7A/SRSF2/CDK9/SRSF8/IWS1/CIRBP/SRSF6/RBM5/RBM15B/TIA1/UPF1/RBPMS2/DHX36/EXOSC10/PTBP1/KHDRBS1/WDR77	17
Scr siRNA: Heat shock vs Control.DOWN-reg.	Scr siRNA: Heat shock vs Control	DOWN-reg	GO:0032239	regulation of nucleobase-containing compound transport	5/1197	19/18986	0.263158	4.17403	3.59059	0.00545866	0.144604	0.134638	IWS1/NUP153/RIPK1/NSUN2/KHDRBS1	5
Scr siRNA: Heat shock vs Control.DOWN-reg.	Scr siRNA: Heat shock vs Control	DOWN-reg	GO:0000070	mitotic sister chromatid segregation	22/1197	194/18986	0.113402	1.79871	2.90054	0.0054968	0.144604	0.134638	ESPL1/CUL3/VPS4B/RRS1/CENPC/CDCA8/SPC24/KIFC1/KIF11/CHMP6/CHAMP1/PLK1/NCAPH/CHMP1A/CEP192/KIF2C/KLHL22/HASPIN/KNSTRN/CHMP7/EML3/SKA3	22
Scr siRNA: Heat shock vs Control.DOWN-reg.	Scr siRNA: Heat shock vs Control	DOWN-reg	GO:0034063	stress granule assembly	7/1197	35/18986	0.2	3.17226	3.33662	0.00550981	0.144604	0.134638	CIRBP/YTHDF2/OGFOD1/TIA1/UBAP2L/G3BP2/GRB7	7
Scr siRNA: Heat shock vs Control.DOWN-reg.	Scr siRNA: Heat shock vs Control	DOWN-reg	GO:0035794	positive regulation of mitochondrial membrane permeability	8/1197	44/18986	0.181818	2.88388	3.24521	0.00566167	0.147599	0.137426	RTL10/TMEM102/PPIF/TP53/BOK/GCLC/MUL1/GSK3A	8
Scr siRNA: Heat shock vs Control.DOWN-reg.	Scr siRNA: Heat shock vs Control	DOWN-reg	GO:2000142	regulation of DNA-templated transcription initiation	12/1197	83/18986	0.144578	2.2932	3.06279	0.0056813	0.147599	0.137426	CEBPA/MED29/MED7/MED22/MED11/TP53/MED23/NFKBIA/DHX36/BCLAF1/MED18/MED4	12
Scr siRNA: Heat shock vs Control.DOWN-reg.	Scr siRNA: Heat shock vs Control	DOWN-reg	GO:0060261	positive regulation of transcription initiation by RNA polymerase II	10/1197	63/18986	0.15873	2.51767	3.12989	0.00574897	0.148607	0.138364	MED29/MED7/MED22/MED11/TP53/MED23/NFKBIA/DHX36/MED18/MED4	10
Scr siRNA: Heat shock vs Control.DOWN-reg.	Scr siRNA: Heat shock vs Control	DOWN-reg	GO:0051898	negative regulation of phosphatidylinositol 3-kinase/protein kinase B signal transduction	11/1197	73/18986	0.150685	2.39006	3.08668	0.00579253	0.148984	0.138716	HYAL2/DAG1/PLK3/PDCD6/PTPRJ/PHLDA3/MUL1/THEM4/WDR91/DAB2IP/MTM1	11
Scr siRNA: Heat shock vs Control.DOWN-reg.	Scr siRNA: Heat shock vs Control	DOWN-reg	GO:0000281	mitotic cytokinesis	13/1197	94/18986	0.138298	2.19359	3.00923	0.00598919	0.153276	0.142712	ESPL1/VPS4B/CDCA8/KIF20A/CHMP6/RHOB/PLK1/CHMP1A/RASA1/RTKN/RAB35/CUL7/CHMP7	13
Scr siRNA: Heat shock vs Control.DOWN-reg.	Scr siRNA: Heat shock vs Control	DOWN-reg	GO:0008593	regulation of Notch signaling pathway	14/1197	105/18986	0.133333	2.11484	2.97148	0.00616219	0.156922	0.146107	ZBTB7A/ZMIZ1/LFNG/YTHDF2/NFKBIA/NEPRO/SLC35C2/AKT1/LLGL1/SLC35C1/TSPAN14/RITA1/WWP2/CCNC	14
Scr siRNA: Heat shock vs Control.DOWN-reg.	Scr siRNA: Heat shock vs Control	DOWN-reg	GO:0022612	gland morphogenesis	16/1197	127/18986	0.125984	1.99828	2.92799	0.00620744	0.157296	0.146455	DAG1/CUL3/ESRP2/SCRIB/NOG/SERPINB5/LAMA5/DDR1/VDR/LRP5/PLXNA1/TGFB1/ELF3/RPS6KA1/HOXB13/TGFB3	16
Scr siRNA: Heat shock vs Control.DOWN-reg.	Scr siRNA: Heat shock vs Control	DOWN-reg	GO:0006635	fatty acid beta-oxidation	11/1197	74/18986	0.148649	2.35776	3.03562	0.00642631	0.161091	0.149988	CPT2/TYSND1/ABCD1/MCAT/PEX5/AKT1/PPARD/MLYCD/ABCD3/IVD/CPT1A	11
Scr siRNA: Heat shock vs Control.DOWN-reg.	Scr siRNA: Heat shock vs Control	DOWN-reg	GO:0071260	cellular response to mechanical stimulus	11/1197	74/18986	0.148649	2.35776	3.03562	0.00642631	0.161091	0.149988	MAP3K14/DAG1/FADD/PLEC/PIEZO1/CASP8/TNFRSF1A/GCLC/SLC2A1/TGFB1/ENG	11
Scr siRNA: Heat shock vs Control.DOWN-reg.	Scr siRNA: Heat shock vs Control	DOWN-reg	GO:0034405	response to fluid shear stress	7/1197	36/18986	0.194444	3.08415	3.24677	0.00647514	0.161091	0.149988	MAPK7/PLEC/ABCA1/AKT1/TGFB1/HDAC3/TGFB3	7
Scr siRNA: Heat shock vs Control.DOWN-reg.	Scr siRNA: Heat shock vs Control	DOWN-reg	GO:0090114	COPII-coated vesicle budding	8/1197	45/18986	0.177778	2.81979	3.17032	0.00651378	0.161091	0.149988	CUL3/SEC16A/PDCD6/MIA3/TRAPPC2B/SCAP/TRAPPC1/SURF4	8
Scr siRNA: Heat shock vs Control.DOWN-reg.	Scr siRNA: Heat shock vs Control	DOWN-reg	GO:1900077	negative regulation of cellular response to insulin stimulus	8/1197	45/18986	0.177778	2.81979	3.17032	0.00651378	0.161091	0.149988	SLC27A4/TNS2/NCOA5/PIP4K2C/PTPRJ/PRKCD/GSK3A/APPL2	8
Scr siRNA: Heat shock vs Control.DOWN-reg.	Scr siRNA: Heat shock vs Control	DOWN-reg	GO:0007266	Rho protein signal transduction	17/1197	139/18986	0.122302	1.93987	2.88491	0.00657756	0.16189	0.150732	ARHGAP1/CUL3/RHOV/RTN4R/ERBB2/RHOB/MYO9B/ABCA1/RIPOR1/EPS8L2/RHOG/RTKN/ARHGDIA/STARD13/ARHGEF18/ITGA3/ARHGAP27	17
Scr siRNA: Heat shock vs Control.DOWN-reg.	Scr siRNA: Heat shock vs Control	DOWN-reg	GO:0009062	fatty acid catabolic process	14/1197	106/18986	0.132075	2.09489	2.93224	0.00669955	0.164081	0.152773	CPT2/SLC27A4/TYSND1/ABCD1/NUDT19/MCAT/PEX5/PLA2G15/AKT1/PPARD/MLYCD/ABCD3/IVD/CPT1A	14
Scr siRNA: Heat shock vs Control.DOWN-reg.	Scr siRNA: Heat shock vs Control	DOWN-reg	GO:1901136	carbohydrate derivative catabolic process	27/1197	258/18986	0.104651	1.65991	2.76836	0.00677325	0.164081	0.152773	RPTOR/HYAL2/ZBTB7A/MBD4/NAGLU/TDG/HYAL1/MGAT1/PDE4A/GPC1/AMDHD2/OGDH/FKRP/NUDT3/APOBEC3C/LDHA/ENO3/PDE4B/MFSD8/OGA/HOGA1/PRKCD/GM2A/TGFB1/GSK3A/NAGA/SMUG1	27
Scr siRNA: Heat shock vs Control.DOWN-reg.	Scr siRNA: Heat shock vs Control	DOWN-reg	GO:0033157	regulation of intracellular protein transport	18/1197	151/18986	0.119205	1.89075	2.85062	0.00686638	0.164081	0.152773	HYAL2/FRAT1/VAMP2/PLK3/FRAT2/JUP/TM9SF4/RIPOR1/SFN/SUFU/ERLEC1/UBE2G2/FERMT1/PRKCD/TGFB1/ATP13A2/OAZ2/HDAC3	18
Scr siRNA: Heat shock vs Control.DOWN-reg.	Scr siRNA: Heat shock vs Control	DOWN-reg	GO:0031998	regulation of fatty acid beta-oxidation	5/1197	20/18986	0.25	3.96533	3.44173	0.00690613	0.164081	0.152773	TYSND1/ABCD1/AKT1/MLYCD/CPT1A	5
Scr siRNA: Heat shock vs Control.DOWN-reg.	Scr siRNA: Heat shock vs Control	DOWN-reg	GO:0061952	midbody abscission	5/1197	20/18986	0.25	3.96533	3.44173	0.00690613	0.164081	0.152773	VPS4B/KIF20A/CHMP6/CHMP1A/CHMP7	5
Scr siRNA: Heat shock vs Control.DOWN-reg.	Scr siRNA: Heat shock vs Control	DOWN-reg	GO:0072662	protein localization to peroxisome	5/1197	20/18986	0.25	3.96533	3.44173	0.00690613	0.164081	0.152773	PEX14/PEX5/PEX16/PEX1/PEX10	5
Scr siRNA: Heat shock vs Control.DOWN-reg.	Scr siRNA: Heat shock vs Control	DOWN-reg	GO:0072663	establishment of protein localization to peroxisome	5/1197	20/18986	0.25	3.96533	3.44173	0.00690613	0.164081	0.152773	PEX14/PEX5/PEX16/PEX1/PEX10	5
Scr siRNA: Heat shock vs Control.DOWN-reg.	Scr siRNA: Heat shock vs Control	DOWN-reg	GO:0009648	photoperiodism	6/1197	28/18986	0.214286	3.39885	3.29506	0.00704136	0.164081	0.152773	PER1/TP53/USP2/CRTC1/CRY2/SIK1	6
Scr siRNA: Heat shock vs Control.DOWN-reg.	Scr siRNA: Heat shock vs Control	DOWN-reg	GO:0016236	macroautophagy	36/1197	372/18986	0.0967742	1.53497	2.70305	0.00704623	0.164081	0.152773	WDR81/SREBF1/ATG2A/PHF23/WDR24/PIK3R4/VPS4B/AP4M1/CHMP6/MOAP1/AMBRA1/TP53/VCP/CHMP1A/ZFYVE1/PIP4K2C/TOM1/TP53INP2/TBC1D25/PEX5/MFSD8/AKT1/PIM2/SESN1/MUL1/ULK1/LRSAM1/FYCO1/ATP13A2/GSK3A/EMC6/GPSM1/TRIM32/PLAA/CHMP7/MTM1	36
Scr siRNA: Heat shock vs Control.DOWN-reg.	Scr siRNA: Heat shock vs Control	DOWN-reg	GO:0001682	tRNA 5'-leader removal	4/1197	13/18986	0.307692	4.88041	3.63042	0.00709755	0.164081	0.152773	RPP25/RPP38/RPP25L/POP1	4
Scr siRNA: Heat shock vs Control.DOWN-reg.	Scr siRNA: Heat shock vs Control	DOWN-reg	GO:0031125	rRNA 3'-end processing	4/1197	13/18986	0.307692	4.88041	3.63042	0.00709755	0.164081	0.152773	REXO1/EXOSC8/ERI2/EXOSC10	4
Scr siRNA: Heat shock vs Control.DOWN-reg.	Scr siRNA: Heat shock vs Control	DOWN-reg	GO:0090646	mitochondrial tRNA processing	4/1197	13/18986	0.307692	4.88041	3.63042	0.00709755	0.164081	0.152773	TRMT10C/ELAC2/TRMT61B/PUS1	4
Scr siRNA: Heat shock vs Control.DOWN-reg.	Scr siRNA: Heat shock vs Control	DOWN-reg	GO:0006023	aminoglycan biosynthetic process	11/1197	75/18986	0.146667	2.32633	2.98539	0.00711316	0.164081	0.152773	CHPF2/B3GALT6/SLC35B2/CHPF/CHST14/CHST12/XYLT2/B4GAT1/NDST1/TGFB1/B3GNT3	11
Scr siRNA: Heat shock vs Control.DOWN-reg.	Scr siRNA: Heat shock vs Control	DOWN-reg	GO:0071496	cellular response to external stimulus	11/1197	75/18986	0.146667	2.32633	2.98539	0.00711316	0.164081	0.152773	MAP3K14/DAG1/FADD/PLEC/PIEZO1/CASP8/TNFRSF1A/GCLC/SLC2A1/TGFB1/ENG	11
Scr siRNA: Heat shock vs Control.DOWN-reg.	Scr siRNA: Heat shock vs Control	DOWN-reg	GO:0046822	regulation of nucleocytoplasmic transport	15/1197	118/18986	0.127119	2.01627	2.87252	0.00728303	0.165874	0.154442	HYAL2/IWS1/FRAT1/NUP153/FRAT2/JUP/SFN/SUFU/NUP214/NSUN2/FERMT1/PRKCD/TGFB1/KHDRBS1/HDAC3	15
Scr siRNA: Heat shock vs Control.DOWN-reg.	Scr siRNA: Heat shock vs Control	DOWN-reg	GO:0016049	cell growth	45/1197	490/18986	0.0918367	1.45665	2.65657	0.00730751	0.165874	0.154442	SIN3A/MEGF8/RPTOR/HYAL2/OGFR/SGK1/HYAL1/BRAT1/EXTL3/KAT7/TAOK2/RTN4R/CTDP1/ZC3H12D/CISH/ERBB2/TP53/DDR1/EIF4G1/TSC22D4/KLHL22/PTPRJ/SFN/SORBS2/ANAPC2/H3-3A/EXOSC4/SERTAD3/AKT1/BIN3/AURKA/MUL1/ULK1/EDN2/CCAR2/ZFYVE27/PLXNA1/IMPACT/TGFB1/GSK3A/RPS6KA1/MAPKAP1/CCDC85B/TRIM32/PLAA	45
Scr siRNA: Heat shock vs Control.DOWN-reg.	Scr siRNA: Heat shock vs Control	DOWN-reg	GO:0032006	regulation of TOR signaling	18/1197	152/18986	0.118421	1.87831	2.82018	0.00734363	0.165874	0.154442	RPTOR/TTI1/CUL3/WDR24/RRAGA/MAT2A/F3/PDCD6/KLHL22/AKT1/DGKQ/SESN1/TNFAIP8L1/CTNS/GSK3A/RPS6KA1/HDAC3/MTM1	18
Scr siRNA: Heat shock vs Control.DOWN-reg.	Scr siRNA: Heat shock vs Control	DOWN-reg	GO:0043123	positive regulation of canonical NF-kappaB signal transduction	24/1197	223/18986	0.107623	1.70705	2.75503	0.00736342	0.165874	0.154442	FADD/CXXC5/CANT1/SLC35B2/CASP8/TRIM21/CARD10/CUL1/TNFRSF1A/SHISA5/TMED4/RIPK1/CC2D1A/TMEM9B/TRAF3IP2/PIM2/DHX36/TIRAP/MUL1/IFIT5/TGFB1/TRIM32/DAB2IP/ZDHHC13	24
Scr siRNA: Heat shock vs Control.DOWN-reg.	Scr siRNA: Heat shock vs Control	DOWN-reg	GO:1903828	negative regulation of protein localization	24/1197	223/18986	0.107623	1.70705	2.75503	0.00736342	0.165874	0.154442	SIN3A/SREBF1/PIAS4/CDK9/JAGN1/RHBDF2/VCP/SFN/TP53INP2/MIDN/AKT1/PPM1F/SUFU/ERLEC1/UBE2G2/CSK/SAPCD2/FERMT1/POLR1A/TGFB1/RHBDF1/LEPROT/SNX12/WWP2	24
Scr siRNA: Heat shock vs Control.DOWN-reg.	Scr siRNA: Heat shock vs Control	DOWN-reg	GO:0016050	vesicle organization	37/1197	386/18986	0.0958549	1.52039	2.67941	0.00738435	0.165874	0.154442	HPS6/VPS18/BLOC1S4/RNF26/CUL3/AP1M1/VPS4B/VAMP2/BLOC1S3/CHMP6/SEC16A/TRAPPC9/PDCD6/SDC1/CHMP1A/ABCA1/MIA3/TOM1/PLEKHF1/CC2D1A/TRAPPC2B/ANKFY1/AP3D1/SCAP/VAMP1/RAB3A/TRAPPC1/RAB8A/AGFG1/PHETA2/NECTIN2/ATP13A2/PI4K2A/SLC9A8/STX1B/CHMP7/SURF4	37
Scr siRNA: Heat shock vs Control.DOWN-reg.	Scr siRNA: Heat shock vs Control	DOWN-reg	GO:0009225	nucleotide-sugar metabolic process	8/1197	46/18986	0.173913	2.75849	3.09746	0.00745952	0.166834	0.155336	UAP1L1/MGAT1/AMDHD2/PMM2/MPI/UXS1/GSK3A/SLC35C1	8
Scr siRNA: Heat shock vs Control.DOWN-reg.	Scr siRNA: Heat shock vs Control	DOWN-reg	GO:0043162	ubiquitin-dependent protein catabolic process via the multivesicular body sorting pathway	7/1197	37/18986	0.189189	3.00079	3.15999	0.0075608	0.168367	0.156763	PTPN23/VPS4B/CHMP6/CHMP1A/RNF126/PLAA/CHMP7	7
Scr siRNA: Heat shock vs Control.DOWN-reg.	Scr siRNA: Heat shock vs Control	DOWN-reg	GO:0007091	metaphase/anaphase transition of mitotic cell cycle	13/1197	97/18986	0.134021	2.12574	2.88335	0.00779356	0.17206	0.160202	ESPL1/CUL3/CDCA8/SPC24/PLK1/KLHL22/SMARCD1/ANAPC2/TACC3/HASPIN/ACTB/SMARCC2/SKA3	13
Scr siRNA: Heat shock vs Control.DOWN-reg.	Scr siRNA: Heat shock vs Control	DOWN-reg	GO:0019915	lipid storage	13/1197	97/18986	0.134021	2.12574	2.88335	0.00779356	0.17206	0.160202	SREBF1/DGAT2/ABCA1/ZFYVE1/NFKBIA/PISD/PPARD/PLIN3/GM2A/HILPDA/CPT1A/CRY2/FITM2	13
Scr siRNA: Heat shock vs Control.DOWN-reg.	Scr siRNA: Heat shock vs Control	DOWN-reg	GO:0006997	nucleus organization	18/1197	153/18986	0.117647	1.86604	2.78997	0.00784735	0.172507	0.160618	VPS4B/LMNB1/PLEC/REEP4/NUP153/SUV39H1/CHMP6/PLK1/CHMP1A/NOLC1/TMEM201/SUN2/H3-3A/TMEM43/AGFG1/NECTIN2/WRAP53/CHMP7	18
Scr siRNA: Heat shock vs Control.DOWN-reg.	Scr siRNA: Heat shock vs Control	DOWN-reg	GO:0098813	nuclear chromosome segregation	32/1197	324/18986	0.0987654	1.56655	2.66814	0.00799594	0.175026	0.162963	ESPL1/CUL3/MAP1S/P3H4/VPS4B/RRS1/CENPC/CDCA8/SPC24/KIFC1/KIF11/CHMP6/CHAMP1/PLK1/NCAPH/CHMP1A/CEP192/KIF2C/KLHL22/SMARCD1/ANAPC2/MLH3/TACC3/AURKA/HASPIN/RCC2/KNSTRN/ACTB/SMARCC2/CHMP7/EML3/SKA3	32
Scr siRNA: Heat shock vs Control.DOWN-reg.	Scr siRNA: Heat shock vs Control	DOWN-reg	GO:0032434	regulation of proteasomal ubiquitin-dependent protein catabolic process	16/1197	131/18986	0.122137	1.93726	2.79228	0.00832652	0.179595	0.167217	CEBPA/N4BP1/FZR1/PLK3/PLK1/VCP/GCLC/KEAP1/AKT1/DESI1/AURKA/HFE/CCAR2/GSK3A/MTM1/ZER1	16
Scr siRNA: Heat shock vs Control.DOWN-reg.	Scr siRNA: Heat shock vs Control	DOWN-reg	GO:0072329	monocarboxylic acid catabolic process	16/1197	131/18986	0.122137	1.93726	2.79228	0.00832652	0.179595	0.167217	CPT2/SLC16A3/SLC27A4/TYSND1/ABCD1/NUDT19/MCAT/PEX5/PLA2G15/AKT1/PPARD/MLYCD/ABCD3/HOGA1/IVD/CPT1A	16
Scr siRNA: Heat shock vs Control.DOWN-reg.	Scr siRNA: Heat shock vs Control	DOWN-reg	GO:0045862	positive regulation of proteolysis	32/1197	325/18986	0.0984615	1.56173	2.64959	0.00835087	0.179595	0.167217	CEBPA/FADD/FZR1/WFS1/PSME3/PLK3/CASP8/F3/PDCD6/BOK/PLK1/VCP/GCLC/GRAMD4/KEAP1/AKT1/PPM1F/MAPK12/AURKA/MUL1/PACSIN3/SGTA/FURIN/HIP1/BBC3/GSK3A/EFNA3/TRIM32/DAB2IP/BCL2L13/IFI16/ZER1	32
Scr siRNA: Heat shock vs Control.DOWN-reg.	Scr siRNA: Heat shock vs Control	DOWN-reg	GO:0009226	nucleotide-sugar biosynthetic process	6/1197	29/18986	0.206897	3.28165	3.18963	0.00841416	0.179595	0.167217	UAP1L1/AMDHD2/PMM2/MPI/UXS1/SLC35C1	6
Scr siRNA: Heat shock vs Control.DOWN-reg.	Scr siRNA: Heat shock vs Control	DOWN-reg	GO:0030970	retrograde protein transport, ER to cytosol	6/1197	29/18986	0.206897	3.28165	3.18963	0.00841416	0.179595	0.167217	TMEM129/VCP/ERLEC1/UBE2G2/NPLOC4/SYVN1	6
Scr siRNA: Heat shock vs Control.DOWN-reg.	Scr siRNA: Heat shock vs Control	DOWN-reg	GO:1903513	endoplasmic reticulum to cytosol transport	6/1197	29/18986	0.206897	3.28165	3.18963	0.00841416	0.179595	0.167217	TMEM129/VCP/ERLEC1/UBE2G2/NPLOC4/SYVN1	6
Scr siRNA: Heat shock vs Control.DOWN-reg.	Scr siRNA: Heat shock vs Control	DOWN-reg	GO:0032527	protein exit from endoplasmic reticulum	8/1197	47/18986	0.170213	2.6998	3.02653	0.00850498	0.180559	0.168115	TMEM129/SEC16A/VCP/TM9SF4/ERLEC1/UBE2G2/NPLOC4/SYVN1	8
Scr siRNA: Heat shock vs Control.DOWN-reg.	Scr siRNA: Heat shock vs Control	DOWN-reg	GO:1903050	regulation of proteolysis involved in protein catabolic process	25/1197	238/18986	0.105042	1.66611	2.68244	0.0085345	0.180559	0.168115	CEBPA/N4BP1/PRMT6/FZR1/WFS1/PSME3/PLK3/PLK1/MARCHF7/VCP/GCLC/KEAP1/AKT1/SUFU/DESI1/AURKA/HFE/SGTA/ALAD/CCAR2/RHBDF1/GSK3A/DAB2IP/MTM1/ZER1	25
Scr siRNA: Heat shock vs Control.DOWN-reg.	Scr siRNA: Heat shock vs Control	DOWN-reg	GO:0030307	positive regulation of cell growth	19/1197	166/18986	0.114458	1.81545	2.73728	0.00856579	0.180559	0.168115	MEGF8/RPTOR/HYAL1/BRAT1/EXTL3/ERBB2/EIF4G1/KLHL22/SFN/ANAPC2/H3-3A/EXOSC4/AKT1/MUL1/ZFYVE27/RPS6KA1/MAPKAP1/TRIM32/PLAA	19
Scr siRNA: Heat shock vs Control.DOWN-reg.	Scr siRNA: Heat shock vs Control	DOWN-reg	GO:0106070	regulation of adenylate cyclase-activating G protein-coupled receptor signaling pathway	5/1197	21/18986	0.238095	3.7765	3.30224	0.00860175	0.180559	0.168115	ARRDC3/PDE4A/MGRN1/PDE4B/GSK3A	5
Scr siRNA: Heat shock vs Control.DOWN-reg.	Scr siRNA: Heat shock vs Control	DOWN-reg	GO:0045911	positive regulation of DNA recombination	11/1197	77/18986	0.142857	2.2659	2.88727	0.0086577	0.180559	0.168115	PIAS4/PMS2/FUS/EXOSC6/ERCC2/RNF126/BRD8/ACTB/TGFB1/WRAP53/TP53BP1	11
Scr siRNA: Heat shock vs Control.DOWN-reg.	Scr siRNA: Heat shock vs Control	DOWN-reg	GO:0010212	response to ionizing radiation	17/1197	143/18986	0.118881	1.88561	2.75748	0.00868067	0.180559	0.168115	TNKS1BP1/BRAT1/AEN/RHNO1/RHOB/TP53/KDM4D/PARTICL/ALAD/USP28/RFWD3/BBC3/TGFB1/NUCKS1/H2AX/IFI16/TP53BP1	17
Scr siRNA: Heat shock vs Control.DOWN-reg.	Scr siRNA: Heat shock vs Control	DOWN-reg	GO:0009416	response to light stimulus	32/1197	326/18986	0.0981595	1.55694	2.6311	0.00871873	0.180559	0.168115	HYAL2/CDC25A/N4BP1/PER1/FEN1/HYAL1/CIRBP/RHNO1/MSH6/NOG/PCNA/TP53/XPC/ERCC2/USP2/UBE4B/CRTC1/HMGN1/B4GALT2/AKT1/DHX36/SPRTN/CTNS/PRKCD/CCAR2/USP28/RGS14/RIC8A/CRY2/BCL3/TRIM32/SIK1	32
Scr siRNA: Heat shock vs Control.DOWN-reg.	Scr siRNA: Heat shock vs Control	DOWN-reg	GO:0007031	peroxisome organization	7/1197	38/18986	0.184211	2.92182	3.0761	0.00877522	0.180559	0.168115	ABCD1/PEX14/PEX5/PEX16/ABCD3/PEX1/PEX10	7
Scr siRNA: Heat shock vs Control.DOWN-reg.	Scr siRNA: Heat shock vs Control	DOWN-reg	GO:0045324	late endosome to vacuole transport	7/1197	38/18986	0.184211	2.92182	3.0761	0.00877522	0.180559	0.168115	PIK3R4/PTPN23/VPS4B/CHMP6/CHMP1A/LEPROT/CHMP7	7
Scr siRNA: Heat shock vs Control.DOWN-reg.	Scr siRNA: Heat shock vs Control	DOWN-reg	GO:0006900	vesicle budding from membrane	12/1197	88/18986	0.136364	2.16291	2.83632	0.0090415	0.185297	0.172526	CUL3/CHMP6/SEC16A/TRAPPC9/PDCD6/MIA3/TRAPPC2B/AP3D1/SCAP/TRAPPC1/CHMP7/SURF4	12
Scr siRNA: Heat shock vs Control.DOWN-reg.	Scr siRNA: Heat shock vs Control	DOWN-reg	GO:1901796	regulation of signal transduction by p53 class mediator	14/1197	110/18986	0.127273	2.01871	2.77952	0.00923363	0.188483	0.175493	PRMT6/SGK1/RRS1/TRIM24/PLK3/TP53/MARCHF7/USP2/BDKRB2/AKT1/AURKA/PAK1IP1/TP53RK/YJU2	14
Scr siRNA: Heat shock vs Control.DOWN-reg.	Scr siRNA: Heat shock vs Control	DOWN-reg	GO:0007033	vacuole organization	25/1197	240/18986	0.104167	1.65222	2.63768	0.00944314	0.191323	0.178137	VPS18/ATG2A/PHF23/NAGLU/VPS4B/AP4M1/CHMP6/MOAP1/AMBRA1/CHMP1A/ABCA1/PIP4K2C/ACP2/TOM1/TP53INP2/TMEM165/MFSD8/ULK1/LRSAM1/ARSB/ATP13A2/EMC6/TRIM32/CHMP7/MTM1	25
Scr siRNA: Heat shock vs Control.DOWN-reg.	Scr siRNA: Heat shock vs Control	DOWN-reg	GO:0046761	viral budding from plasma membrane	4/1197	14/18986	0.285714	4.53181	3.42911	0.00944715	0.191323	0.178137	VPS4B/CHMP6/CHMP1A/CHMP7	4
Scr siRNA: Heat shock vs Control.DOWN-reg.	Scr siRNA: Heat shock vs Control	DOWN-reg	GO:0006984	ER-nucleus signaling pathway	8/1197	48/18986	0.166667	2.64355	2.95743	0.00965628	0.193276	0.179955	SREBF1/QRICH1/WFS1/ZBTB7B/TP53/BOK/ERLIN2/SCAP	8
Scr siRNA: Heat shock vs Control.DOWN-reg.	Scr siRNA: Heat shock vs Control	DOWN-reg	GO:1901976	regulation of cell cycle checkpoint	8/1197	48/18986	0.166667	2.64355	2.95743	0.00965628	0.193276	0.179955	PPP1R10/TTI1/CDCA8/ETAA1/TELO2/CCAR2/RFWD3/SKA3	8
Scr siRNA: Heat shock vs Control.DOWN-reg.	Scr siRNA: Heat shock vs Control	DOWN-reg	GO:1902108	regulation of mitochondrial membrane permeability involved in apoptotic process	8/1197	48/18986	0.166667	2.64355	2.95743	0.00965628	0.193276	0.179955	RTL10/TMEM102/TP53/BOK/GCLC/MUL1/THEM4/GSK3A	8
Scr siRNA: Heat shock vs Control.DOWN-reg.	Scr siRNA: Heat shock vs Control	DOWN-reg	GO:0006998	nuclear envelope organization	9/1197	58/18986	0.155172	2.46124	2.89108	0.00994863	0.194877	0.181446	VPS4B/LMNB1/REEP4/CHMP6/PLK1/CHMP1A/TMEM201/TMEM43/CHMP7	9
Scr siRNA: Heat shock vs Control.DOWN-reg.	Scr siRNA: Heat shock vs Control	DOWN-reg	GO:0015804	neutral amino acid transport	9/1197	58/18986	0.155172	2.46124	2.89108	0.00994863	0.194877	0.181446	SLC7A5/SLC1A5/SLC25A13/SLC6A9/SLC6A6/CTNS/SLC38A7/SLC43A2/SLC7A8	9
Scr siRNA: Heat shock vs Control.DOWN-reg.	Scr siRNA: Heat shock vs Control	DOWN-reg	GO:0042255	ribosome assembly	9/1197	58/18986	0.155172	2.46124	2.89108	0.00994863	0.194877	0.181446	DDX28/MRPS2/RRS1/DHX30/FASTKD2/ABT1/DHX37/MCAT/MRPS7	9
Scr siRNA: Heat shock vs Control.DOWN-reg.	Scr siRNA: Heat shock vs Control	DOWN-reg	GO:0006304	DNA modification	6/1197	30/18986	0.2	3.17226	3.08871	0.00996874	0.194877	0.181446	MBD4/TDG/EXOSC6/APOBEC3C/EXOSC4/SMUG1	6
Scr siRNA: Heat shock vs Control.DOWN-reg.	Scr siRNA: Heat shock vs Control	DOWN-reg	GO:0009649	entrainment of circadian clock	6/1197	30/18986	0.2	3.17226	3.08871	0.00996874	0.194877	0.181446	PER1/TP53/USP2/CRTC1/CRY2/SIK1	6
Scr siRNA: Heat shock vs Control.DOWN-reg.	Scr siRNA: Heat shock vs Control	DOWN-reg	GO:0030203	glycosaminoglycan metabolic process	14/1197	111/18986	0.126126	2.00053	2.74235	0.00997204	0.194877	0.181446	HYAL2/CHPF2/B3GALT6/NAGLU/SLC35B2/HYAL1/CHPF/CHST14/CHST12/XYLT2/B4GAT1/NDST1/TGFB1/B3GNT3	14
Scr siRNA: Heat shock vs Control.DOWN-reg.	Scr siRNA: Heat shock vs Control	DOWN-reg	GO:0044784	metaphase/anaphase transition of cell cycle	13/1197	100/18986	0.13	2.06197	2.76197	0.0100015	0.194877	0.181446	ESPL1/CUL3/CDCA8/SPC24/PLK1/KLHL22/SMARCD1/ANAPC2/TACC3/HASPIN/ACTB/SMARCC2/SKA3	13
Scr siRNA: Heat shock vs Control.DOWN-reg.	Scr siRNA: Heat shock vs Control	DOWN-reg	GO:0007030	Golgi organization	18/1197	157/18986	0.11465	1.8185	2.67134	0.0101476	0.196978	0.183402	GORASP2/COG2/NAGLU/SEC23IP/COG1/SEC16A/PLK3/PLK1/TMED4/GOLGA5/CAMSAP3/NPLOC4/CUL7/RAB8A/CORO7/GOLGA8B/PI4K2A/SURF4	18
Scr siRNA: Heat shock vs Control.DOWN-reg.	Scr siRNA: Heat shock vs Control	DOWN-reg	GO:0051225	spindle assembly	16/1197	134/18986	0.119403	1.89389	2.6936	0.0102664	0.198534	0.184851	VPS4B/CDCA8/KIFC1/KIF11/SAC3D1/CHMP6/PLK1/CHMP1A/CEP192/TUBGCP5/AURKA/HDAC3/CHMP7/EML3/SKA3/TUBGCP6	16
Scr siRNA: Heat shock vs Control.DOWN-reg.	Scr siRNA: Heat shock vs Control	DOWN-reg	GO:0001558	regulation of cell growth	38/1197	408/18986	0.0931373	1.47728	2.52802	0.0104617	0.200667	0.186837	SIN3A/MEGF8/RPTOR/HYAL2/OGFR/SGK1/HYAL1/BRAT1/EXTL3/KAT7/TAOK2/RTN4R/CTDP1/ZC3H12D/CISH/ERBB2/TP53/DDR1/EIF4G1/KLHL22/PTPRJ/SFN/ANAPC2/H3-3A/EXOSC4/SERTAD3/AKT1/MUL1/ULK1/CCAR2/ZFYVE27/TGFB1/GSK3A/RPS6KA1/MAPKAP1/CCDC85B/TRIM32/PLAA	38
Scr siRNA: Heat shock vs Control.DOWN-reg.	Scr siRNA: Heat shock vs Control	DOWN-reg	GO:0006488	dolichol-linked oligosaccharide biosynthetic process	5/1197	22/18986	0.227273	3.60485	3.17106	0.0105647	0.200667	0.186837	DOLK/ALG1/ALG8/RFT1/SRD5A3	5
Scr siRNA: Heat shock vs Control.DOWN-reg.	Scr siRNA: Heat shock vs Control	DOWN-reg	GO:0060546	negative regulation of necroptotic process	5/1197	22/18986	0.227273	3.60485	3.17106	0.0105647	0.200667	0.186837	FADD/ADPRS/CASP8/BOK/RIPK1	5
Scr siRNA: Heat shock vs Control.DOWN-reg.	Scr siRNA: Heat shock vs Control	DOWN-reg	GO:1902018	negative regulation of cilium assembly	5/1197	22/18986	0.227273	3.60485	3.17106	0.0105647	0.200667	0.186837	MARCHF7/WDR44/AKT1/EVI5L/TRIM32	5
Scr siRNA: Heat shock vs Control.DOWN-reg.	Scr siRNA: Heat shock vs Control	DOWN-reg	GO:1900180	regulation of protein localization to nucleus	17/1197	146/18986	0.116438	1.84687	2.66457	0.0105862	0.200667	0.186837	SIN3A/HYAL2/KAT7/PLK1/CARD10/JUP/AKT1/SUFU/NMD3/PARP9/FERMT1/PRKCD/MEPCE/POLR1A/TGFB1/ATP13A2/HDAC3	17
Scr siRNA: Heat shock vs Control.DOWN-reg.	Scr siRNA: Heat shock vs Control	DOWN-reg	GO:0042594	response to starvation	24/1197	230/18986	0.104348	1.65509	2.59283	0.0106107	0.200667	0.186837	RPTOR/SREBF1/MYBBP1A/WDR24/PIK3R4/RRAGA/SUV39H1/SLC7A5/AMBRA1/TBL2/TP53/ZFYVE1/RIPOR1/GAS2L1/SLC2A1/SESN1/XPR1/ULK1/PLIN3/HFE/GCN1/IMPACT/TRIM32/IFI16	24
Scr siRNA: Heat shock vs Control.DOWN-reg.	Scr siRNA: Heat shock vs Control	DOWN-reg	GO:2001251	negative regulation of chromosome organization	13/1197	101/18986	0.128713	2.04156	2.72246	0.0108368	0.203514	0.189488	ESPL1/NAT10/CTC1/CDCA8/SPC24/TP53/PLK1/KLHL22/H3-3A/MCM2/HASPIN/EXOSC10/SKA3	13
Scr siRNA: Heat shock vs Control.DOWN-reg.	Scr siRNA: Heat shock vs Control	DOWN-reg	GO:0071985	multivesicular body sorting pathway	8/1197	49/18986	0.163265	2.5896	2.89007	0.0109195	0.203514	0.189488	PTPN23/VPS4B/CHMP6/VCP/CHMP1A/LEPROT/DENND10/CHMP7	8
Scr siRNA: Heat shock vs Control.DOWN-reg.	Scr siRNA: Heat shock vs Control	DOWN-reg	GO:1905710	positive regulation of membrane permeability	8/1197	49/18986	0.163265	2.5896	2.89007	0.0109195	0.203514	0.189488	RTL10/TMEM102/PPIF/TP53/BOK/GCLC/MUL1/GSK3A	8
Scr siRNA: Heat shock vs Control.DOWN-reg.	Scr siRNA: Heat shock vs Control	DOWN-reg	GO:2000785	regulation of autophagosome assembly	8/1197	49/18986	0.163265	2.5896	2.89007	0.0109195	0.203514	0.189488	ATG2A/PHF23/MOAP1/PIP4K2C/ULK1/LRSAM1/TRIM32/MTM1	8
Scr siRNA: Heat shock vs Control.DOWN-reg.	Scr siRNA: Heat shock vs Control	DOWN-reg	GO:0045005	DNA-templated DNA replication maintenance of fidelity	9/1197	59/18986	0.152542	2.41952	2.83272	0.011101	0.206149	0.191941	CDK9/ETAA1/PCNA/CAMSAP3/TONSL/RFWD3/POLE/EME1/NUCKS1	9
Scr siRNA: Heat shock vs Control.DOWN-reg.	Scr siRNA: Heat shock vs Control	DOWN-reg	GO:0000082	G1/S transition of mitotic cell cycle	26/1197	256/18986	0.101562	1.61092	2.55275	0.0112451	0.208075	0.193735	RPTOR/CDC25A/CCNF/CUL3/PSME3/ZC3H12D/AMBRA1/PLK3/TP53/CUL1/CCNJ/EIF4G1/ACVR1/SMARCD1/AKT1/PIM2/RRM2/CTDSP1/GTSE1/MEPCE/ACTB/RFWD3/POLE/APPL2/KHDRBS1/SMARCC2	26
Scr siRNA: Heat shock vs Control.DOWN-reg.	Scr siRNA: Heat shock vs Control	DOWN-reg	GO:0032436	positive regulation of proteasomal ubiquitin-dependent protein catabolic process	11/1197	80/18986	0.1375	2.18093	2.74566	0.0114461	0.211034	0.19649	CEBPA/FZR1/PLK3/PLK1/VCP/GCLC/KEAP1/AKT1/AURKA/GSK3A/ZER1	11
Scr siRNA: Heat shock vs Control.DOWN-reg.	Scr siRNA: Heat shock vs Control	DOWN-reg	GO:2000058	regulation of ubiquitin-dependent protein catabolic process	19/1197	171/18986	0.111111	1.76237	2.59769	0.0115849	0.212785	0.198119	CEBPA/N4BP1/PRMT6/FZR1/PLK3/PLK1/VCP/GCLC/KEAP1/AKT1/SUFU/DESI1/AURKA/HFE/SGTA/CCAR2/GSK3A/MTM1/ZER1	19
Scr siRNA: Heat shock vs Control.DOWN-reg.	Scr siRNA: Heat shock vs Control	DOWN-reg	GO:0006901	vesicle coating	7/1197	40/18986	0.175	2.77573	2.91625	0.0116237	0.212785	0.198119	CUL3/SEC16A/TRAPPC9/PDCD6/TRAPPC2B/AP3D1/TRAPPC1	7
Scr siRNA: Heat shock vs Control.DOWN-reg.	Scr siRNA: Heat shock vs Control	DOWN-reg	GO:0060964	regulation of miRNA-mediated gene silencing	6/1197	31/18986	0.193548	3.06993	2.99193	0.011717	0.213732	0.199001	TP53/ELAVL1/DGCR8/RIPK1/BCDIN3D/TGFB1	6
Scr siRNA: Heat shock vs Control.UP-reg.	Scr siRNA: Heat shock vs Control	UP-reg	GO:0006986	response to unfolded protein	46/1407	143/18986	0.321678	4.34071	11.3446	3.17984e-18	1.76354e-14	1.45469e-14	PPP1R15A/HSPB1/BAG3/HSPH1/ATF3/SERPINH1/DNAJB4/DNAJB1/DNAJB2/HSPB8/HSPA6/HSPA1L/HSP90AA1/HSPA1A/HSPD1/HSPA4L/DNAJA1/CHAC1/EIF2AK3/HERPUD1/HSPA4/HSP90AB1/THBS1/DDIT3/CREB3L4/BCL2L11/DNAJB9/STC2/CREBRF/ATF4/CREB3L2/HSPA8/SERP1/NCK1/NFE2L2/HSPE1/DERL3/PPP1R15B/HSPA5/DNAJC3/EIF2AK2/VAPB/RPAP2/PTPN2/DNAJB5/FGF21	46
Scr siRNA: Heat shock vs Control.UP-reg.	Scr siRNA: Heat shock vs Control	UP-reg	GO:0035966	response to topologically incorrect protein	48/1407	160/18986	0.3	4.04819	10.9541	1.45336e-17	4.03016e-14	3.32436e-14	PPP1R15A/HSPB1/BAG3/HSPH1/ATF3/SERPINH1/DNAJB4/DNAJB1/DNAJB2/HSPB8/HSPA6/HSPA1L/HSP90AA1/HSPA1A/HSPD1/HSPA4L/DNAJA1/CHAC1/EIF2AK3/HERPUD1/HSPA4/HSP90AB1/KLHL15/THBS1/CLU/DDIT3/CREB3L4/BCL2L11/DNAJB9/STC2/CREBRF/ATF4/CREB3L2/HSPA8/SERP1/NCK1/NFE2L2/HSPE1/DERL3/PPP1R15B/HSPA5/DNAJC3/EIF2AK2/VAPB/RPAP2/PTPN2/DNAJB5/FGF21	48
Scr siRNA: Heat shock vs Control.UP-reg.	Scr siRNA: Heat shock vs Control	UP-reg	GO:0061077	chaperone-mediated protein folding	28/1407	76/18986	0.368421	4.97146	9.81446	2.68158e-13	4.16989e-10	3.43963e-10	HSPB1/HSPH1/DNAJB4/DNAJB1/DNAJB2/HSPA6/HSPA1L/HSPA1A/HSPA1B/FKBP4/CHORDC1/DNAJB6/HSP90AB1/ST13/PPID/CLU/TCP1/DNAJC7/DNAJC24/HSPA8/HSPA7/CCT4/PTGES3/HSPE1/CCT2/HSPA5/CCT8/DNAJB5	28
Scr siRNA: Heat shock vs Control.UP-reg.	Scr siRNA: Heat shock vs Control	UP-reg	GO:0006457	protein folding	52/1407	231/18986	0.225108	3.0376	8.81499	3.0075e-13	4.16989e-10	3.43963e-10	HSPB1/BAG3/HSPH1/DNAJB4/DNAJB1/ENGASE/DNAJB2/HSPA6/HSPA1L/HSP90AA1/HSPA1A/HSPA1B/FKBP4/CHORDC1/HSPD1/HSPA4L/DNAJA1/DNAJB6/AHSA2P/CRYAB/HSP90AA2P/HSPA4/HSP90AB1/ST13/PPID/CLU/TCP1/GRPEL2/FUT10/AHSA1/DNAJC7/NUDC/HYPK/DNAJC24/HSPA8/HSPA7/CCT4/PTGES3/HSPE1/LMAN2L/CCT2/HSP90AB3P/HSPA5/DNAJC3/BAG4/PDRG1/HSP90B1/DNAJC21/BAG5/CCT8/DNAJB5/ERP29	52
Scr siRNA: Heat shock vs Control.UP-reg.	Scr siRNA: Heat shock vs Control	UP-reg	GO:0009408	response to heat	31/1407	106/18986	0.292453	3.94635	8.6058	1.61876e-11	1.79553e-08	1.48108e-08	HSPB1/MICB/BAG3/IER5/DNAJB4/DNAJB1/HSPA6/HSP90AA1/HSPA1A/HSPA1B/CHORDC1/DNAJA1/DNAJB6/CRYAB/MICA/HSP90AA2P/EIF2B5/HSP90AB1/THBS1/DNAJC7/GSK3B/HSPA8/CREBBP/TCIM/PTGS2/SIRT1/SOD1/HSP90AB3P/HSBP1L1/EEF1D/HIKESHI	31
Scr siRNA: Heat shock vs Control.UP-reg.	Scr siRNA: Heat shock vs Control	UP-reg	GO:0051084	'de novo' post-translational protein folding	19/1407	44/18986	0.431818	5.82694	9.0686	7.01795e-11	6.1017e-08	5.03312e-08	HSPH1/DNAJB4/DNAJB1/HSPA6/HSPA1L/HSPA1A/HSPA1B/ST13/TCP1/DNAJC7/HSPA8/HSPA7/CCT4/PTGES3/HSPE1/CCT2/HSPA5/CCT8/DNAJB5	19
Scr siRNA: Heat shock vs Control.UP-reg.	Scr siRNA: Heat shock vs Control	UP-reg	GO:0006458	'de novo' protein folding	20/1407	49/18986	0.408163	5.50774	8.93833	7.70139e-11	6.1017e-08	5.03312e-08	HSPH1/DNAJB4/DNAJB1/HSPA6/HSPA1L/HSPA1A/HSPA1B/HSPD1/ST13/TCP1/DNAJC7/HSPA8/HSPA7/CCT4/PTGES3/HSPE1/CCT2/HSPA5/CCT8/DNAJB5	20
Scr siRNA: Heat shock vs Control.UP-reg.	Scr siRNA: Heat shock vs Control	UP-reg	GO:0031400	negative regulation of protein modification process	61/1407	342/18986	0.178363	2.40682	7.42739	1.09323e-10	7.41134e-08	6.1134e-08	HSPB1/RGS2/DUSP1/DNAJB2/HSPA1A/HSPA1B/CHORDC1/GPRC5A/SPRY2/DNAJA1/NCOA7/ERRFI1/SMAD7/LATS2/UBE2B/DCUN1D3/YWHAG/PRR5L/TNFAIP3/ZC3H12A/TAF7/CDYL/IVNS1ABP/SOCS5/PRNP/ATG14/LRP6/CNKSR3/CRY1/GSK3B/NCK1/CDKN1B/FLCN/TRIB1/LATS1/APOE/TERF2IP/CRKL/DKK1/SPRED1/ATG5/PLPP3/CHP1/DUSP10/SH3RF2/HIPK3/SIRT1/SOCS4/PPP1R15B/SPRED2/DMD/SOX4/SOCS1/OXR1/DNAJC3/PDE4D/BAG5/WWTR1/PTPN2/GNAQ/BMP2	61
Scr siRNA: Heat shock vs Control.UP-reg.	Scr siRNA: Heat shock vs Control	UP-reg	GO:0009266	response to temperature stimulus	40/1407	176/18986	0.227273	3.06681	7.79323	1.20271e-10	7.41134e-08	6.1134e-08	HSPB1/MICB/BAG3/IER5/DNAJB4/DNAJB1/HSPA6/HSP90AA1/HSPA1A/HSPA1B/CHORDC1/HSPD1/DNAJA1/EIF2AK3/DNAJB6/CRYAB/MICA/HSP90AA2P/EIF2B5/HSP90AB1/THBS1/CXCR4/FOXO1/DNAJC7/GSK3B/HSPA8/UCP3/WDR47/CREBBP/TCIM/PLIN1/PTGS2/SIRT1/SLC25A27/SOD1/HSP90AB3P/HSBP1L1/EEF1D/DNAJC3/HIKESHI	40
Scr siRNA: Heat shock vs Control.UP-reg.	Scr siRNA: Heat shock vs Control	UP-reg	GO:0030217	T cell differentiation	58/1407	320/18986	0.18125	2.44578	7.37916	1.64744e-10	9.13671e-08	7.53661e-08	BCL6/FOSL2/KLHL25/JMJD6/ANXA1/EGR1/BMP4/SMAD7/NFATC3/BRAF/NFKBIZ/ZC3H12A/SOCS3/FZD5/RC3H1/SOCS5/ATF2/SP3/ZC3H8/SH3RF1/ZEB1/GPR89A/GLI3/GPR89B/ATG5/ZFP36L1/FOXO3/RUNX1/CYP26B1/SHB/BRD4/PHF10/DUSP10/MAFB/IHH/CDK6/IL6ST/SOD1/CHD7/KMT2A/SOX4/BRD2/SOCS1/RC3H2/TGFBR2/BTN2A2/PIK3R3/BCL2/CBFB/PTPN2/PRDM1/METTL3/ADAM17/ARID2/CD83/ARID1B/PKNOX1/MALT1	58
Scr siRNA: Heat shock vs Control.UP-reg.	Scr siRNA: Heat shock vs Control	UP-reg	GO:0042326	negative regulation of phosphorylation	50/1407	256/18986	0.195312	2.63554	7.45362	2.05484e-10	1.03601e-07	8.54578e-08	HSPB1/RGS2/DUSP1/CHORDC1/GPRC5A/SPRY2/DNAJA1/ERRFI1/CDKN2C/SMAD7/LATS2/IRS2/YWHAG/PRR5L/TNFAIP3/ZC3H12A/TAF7/SOCS5/PRNP/ATG14/ANKLE2/LRP6/CNKSR3/NCK1/CDKN1B/TRIB1/LATS1/APOE/TERF2IP/CRKL/DKK1/SPRED1/PLPP3/CHP1/DUSP10/HIPK3/SIRT1/SOCS4/PPP1R15B/SPRED2/DMD/SOCS1/DNAJC3/DYNLL1/CDKN2D/PDE4D/WWTR1/PTPN2/GNAQ/BMP2	50
Scr siRNA: Heat shock vs Control.UP-reg.	Scr siRNA: Heat shock vs Control	UP-reg	GO:0034605	cellular response to heat	23/1407	69/18986	0.333333	4.49799	8.23516	3.70573e-10	1.71266e-07	1.41273e-07	BAG3/IER5/DNAJB1/HSPA6/HSP90AA1/HSPA1A/HSPA1B/CHORDC1/DNAJB6/HSP90AA2P/HSP90AB1/THBS1/DNAJC7/GSK3B/HSPA8/CREBBP/TCIM/PTGS2/SIRT1/HSP90AB3P/HSBP1L1/EEF1D/HIKESHI	23
Scr siRNA: Heat shock vs Control.UP-reg.	Scr siRNA: Heat shock vs Control	UP-reg	GO:0042149	cellular response to glucose starvation	19/1407	49/18986	0.387755	5.23235	8.39227	6.56013e-10	2.79865e-07	2.30853e-07	NUAK2/EIF2AK3/PMAIP1/CPEB4/YWHAG/SESN2/ZC3H12A/CHKA/ATG14/ATF4/MTMR3/UPP1/NFE2L2/FOXO3/ASNS/SIRT1/HSPA5/HNRNPA1/BCL2	19
Scr siRNA: Heat shock vs Control.UP-reg.	Scr siRNA: Heat shock vs Control	UP-reg	GO:0042026	protein refolding	14/1407	27/18986	0.518519	6.99687	8.82173	1.13284e-09	4.48766e-07	3.70174e-07	HSPB1/DNAJB2/HSPA6/HSPA1L/HSP90AA1/HSPA1A/HSPA1B/HSPD1/DNAJA1/CRYAB/HSPA8/HSPA7/HSPA5/BAG5	14
Scr siRNA: Heat shock vs Control.UP-reg.	Scr siRNA: Heat shock vs Control	UP-reg	GO:0042594	response to starvation	45/1407	230/18986	0.195652	2.64012	7.07987	1.54937e-09	5.72855e-07	4.72532e-07	ATF3/FOS/KLF10/NUAK2/EIF2AK3/GABARAPL1/PMAIP1/CPEB4/YWHAG/SESN2/ZC3H12A/PPM1D/DDIT3/FOXO1/CHKA/ATG14/SLC38A2/ATF4/TNRC6A/MTMR3/ATF2/PDK4/UPP1/HSPA8/NFE2L2/CBL/FLCN/ZFP36/ATG5/ADM/FOXO3/ASNS/JMY/SIRT1/FOXK2/HSPA5/CTSK/SP1/EIF2AK2/MAP1LC3B/HNRNPA1/PPARGC1A/BMPR2/BCL2/STK24	45
Scr siRNA: Heat shock vs Control.UP-reg.	Scr siRNA: Heat shock vs Control	UP-reg	GO:0051085	chaperone cofactor-dependent protein refolding	15/1407	32/18986	0.46875	6.32529	8.5295	1.75918e-09	5.87975e-07	4.85003e-07	HSPH1/DNAJB4/DNAJB1/HSPA6/HSPA1L/HSPA1A/HSPA1B/ST13/DNAJC7/HSPA8/HSPA7/PTGES3/HSPE1/HSPA5/DNAJB5	15
Scr siRNA: Heat shock vs Control.UP-reg.	Scr siRNA: Heat shock vs Control	UP-reg	GO:0010563	negative regulation of phosphorus metabolic process	54/1407	306/18986	0.176471	2.38129	6.89146	1.90832e-09	5.87975e-07	4.85003e-07	HSPB1/RGS2/DUSP1/CHORDC1/GPRC5A/SPRY2/DNAJA1/ERRFI1/CDKN2C/SMAD7/LATS2/IRS2/YWHAG/PRR5L/TNFAIP3/ZC3H12A/TAF7/SOCS5/PRNP/ATG14/ANKLE2/LRP6/CNKSR3/NUPR1/NCK1/CDKN1B/FLCN/TRIB1/LATS1/APOE/TERF2IP/CRKL/DKK1/SPRED1/DDIT4/PLPP3/CHP1/DUSP10/HIPK3/SIRT1/SOCS4/PPP1R15B/SPRED2/DMD/SOCS1/DNAJC3/BAG4/DYNLL1/CDKN2D/PDE4D/WWTR1/PTPN2/GNAQ/BMP2	54
Scr siRNA: Heat shock vs Control.UP-reg.	Scr siRNA: Heat shock vs Control	UP-reg	GO:0045936	negative regulation of phosphate metabolic process	54/1407	306/18986	0.176471	2.38129	6.89146	1.90832e-09	5.87975e-07	4.85003e-07	HSPB1/RGS2/DUSP1/CHORDC1/GPRC5A/SPRY2/DNAJA1/ERRFI1/CDKN2C/SMAD7/LATS2/IRS2/YWHAG/PRR5L/TNFAIP3/ZC3H12A/TAF7/SOCS5/PRNP/ATG14/ANKLE2/LRP6/CNKSR3/NUPR1/NCK1/CDKN1B/FLCN/TRIB1/LATS1/APOE/TERF2IP/CRKL/DKK1/SPRED1/DDIT4/PLPP3/CHP1/DUSP10/HIPK3/SIRT1/SOCS4/PPP1R15B/SPRED2/DMD/SOCS1/DNAJC3/BAG4/DYNLL1/CDKN2D/PDE4D/WWTR1/PTPN2/GNAQ/BMP2	54
Scr siRNA: Heat shock vs Control.UP-reg.	Scr siRNA: Heat shock vs Control	UP-reg	GO:2001233	regulation of apoptotic signaling pathway	65/1407	403/18986	0.16129	2.17644	6.75338	2.04488e-09	5.9689e-07	4.92357e-07	HSPB1/ATF3/MCL1/DEDD2/MYC/SIAH2/BCL10/HSPA1A/HSPA1B/DNAJA1/BDNF/EIF2AK3/MSX1/BMP4/UBB/PMAIP1/HERPUD1/SGMS1/SERPINE1/EYA3/SNAI2/THBS1/TNFAIP3/ITPRIP/CLU/DDIT3/PEA15/IVNS1ABP/BCL2L11/PLAUR/ATF4/FBXW7/GSK3B/LTA/NUPR1/ADORA2A/SH3RF1/NCK1/NFE2L2/FLCN/BMPR1B/NR4A2/PSMD10/TPT1/FEM1B/PTGS2/CASP2/SIRT1/SOD1/SIAH1/DDIAS/CFLAR/CTSK/SP1/ADCY10/SCG2/SKIL/CDKN2D/UBQLN1/BAG5/BCL2/PTPN2/USP15/FAF1/ERP29	65
Scr siRNA: Heat shock vs Control.UP-reg.	Scr siRNA: Heat shock vs Control	UP-reg	GO:1903706	regulation of hemopoiesis	68/1407	433/18986	0.157044	2.11914	6.66466	2.7123e-09	7.52121e-07	6.20403e-07	FOS/BCL6/MYC/KLF10/HSPA1A/HSPA1B/KLHL25/ANXA1/BMP4/TOB2/SMAD7/BRAF/NFKBIZ/SNAI2/ZC3H12A/RC3H1/SOCS5/CEBPB/ACVR2A/FBXW7/HOXA5/GATA2/TRAF6/ZC3H8/SH3RF1/ZEB1/CNOT4/PCID2/GLI3/TRIB1/ZFP36/CREB1/NEDD9/TCIM/BRD1/ZFP36L1/FOXO3/RUNX1/CYP26B1/SHB/JAG1/MITF/BRD4/PHF10/DUSP10/MMP14/MAFB/IHH/CDK6/SOD1/SOX4/BRD2/SOCS1/BRPF3/RC3H2/TGFBR2/BTN2A2/CBFB/PTPN2/PRDM1/METTL3/ARID2/CD83/ARID1B/FES/MALT1/KITLG/KLF13	68
Scr siRNA: Heat shock vs Control.UP-reg.	Scr siRNA: Heat shock vs Control	UP-reg	GO:0050821	protein stabilization	45/1407	236/18986	0.190678	2.573	6.87923	3.61374e-09	9.54371e-07	7.87233e-07	BAG3/PIM1/HSP90AA1/HSPA1A/HSPA1B/HSPD1/MSX1/SMAD7/CRYAB/HSP90AA2P/HSP90AB1/EFNA1/UBE2B/OTUD3/CLU/TCP1/MCM8/NAA16/SAV1/PEX6/HYPK/FBXW7/CREB1/MDM4/NLK/CCT4/PTGES3/IFI30/PLPP3/CHP1/ATP1B1/AAK1/CCT2/HSP90AB3P/SOX4/BAG4/RAB21/PDRG1/PPARGC1A/BAG5/CCT8/STXBP4/GNAQ/SMAD3/IP6K2	45
Scr siRNA: Heat shock vs Control.UP-reg.	Scr siRNA: Heat shock vs Control	UP-reg	GO:0009267	cellular response to starvation	39/1407	190/18986	0.205263	2.76981	6.93628	4.6412e-09	1.17e-06	9.65103e-07	ATF3/FOS/KLF10/NUAK2/EIF2AK3/GABARAPL1/PMAIP1/CPEB4/YWHAG/SESN2/ZC3H12A/PPM1D/FOXO1/CHKA/ATG14/SLC38A2/ATF4/TNRC6A/MTMR3/ATF2/PDK4/UPP1/HSPA8/NFE2L2/FLCN/ATG5/FOXO3/ASNS/JMY/SIRT1/HSPA5/CTSK/SP1/EIF2AK2/MAP1LC3B/HNRNPA1/BMPR2/BCL2/STK24	39
Scr siRNA: Heat shock vs Control.UP-reg.	Scr siRNA: Heat shock vs Control	UP-reg	GO:1902105	regulation of leukocyte differentiation	56/1407	337/18986	0.166172	2.24232	6.50992	9.10457e-09	2.19539e-06	1.81091e-06	FOS/BCL6/MYC/KLF10/KLHL25/ANXA1/BMP4/TOB2/SMAD7/BRAF/NFKBIZ/ZC3H12A/RC3H1/SOCS5/CEBPB/FBXW7/GATA2/TRAF6/ZC3H8/SH3RF1/ZEB1/PCID2/GLI3/TRIB1/CREB1/NEDD9/ZFP36L1/FOXO3/RUNX1/CYP26B1/SHB/MITF/BRD4/PHF10/DUSP10/MMP14/MAFB/IHH/CDK6/SOD1/SOX4/BRD2/SOCS1/RC3H2/TGFBR2/BTN2A2/CBFB/PTPN2/PRDM1/METTL3/ARID2/CD83/ARID1B/FES/MALT1/KITLG	56
Scr siRNA: Heat shock vs Control.UP-reg.	Scr siRNA: Heat shock vs Control	UP-reg	GO:0001933	negative regulation of protein phosphorylation	44/1407	236/18986	0.186441	2.51582	6.62917	1.09483e-08	2.52996e-06	2.08689e-06	HSPB1/RGS2/DUSP1/CHORDC1/GPRC5A/SPRY2/DNAJA1/ERRFI1/SMAD7/LATS2/YWHAG/PRR5L/TNFAIP3/ZC3H12A/TAF7/SOCS5/PRNP/ATG14/LRP6/CNKSR3/NCK1/CDKN1B/TRIB1/LATS1/APOE/TERF2IP/CRKL/DKK1/SPRED1/PLPP3/CHP1/DUSP10/HIPK3/SOCS4/PPP1R15B/SPRED2/DMD/SOCS1/DNAJC3/PDE4D/WWTR1/PTPN2/GNAQ/BMP2	44
Scr siRNA: Heat shock vs Control.UP-reg.	Scr siRNA: Heat shock vs Control	UP-reg	GO:1901873	regulation of post-translational protein modification	46/1407	253/18986	0.181818	2.45345	6.58432	1.15389e-08	2.55978e-06	2.11149e-06	DNAJB2/HSP90AA1/SIAH2/BCL10/HSPA1A/HSPA1B/TICAM1/SPRY2/EGR1/DNAJA1/UBB/SMAD7/HERPUD1/HSP90AB1/UBE2B/DCUN1D3/TNFAIP3/ZC3H12A/IVNS1ABP/FOXF2/CRY1/FBXW7/TRAF6/GSK3B/DCUN1D2/PELI1/FLCN/ATG5/PSMD10/CHP1/CBLB/SH3RF2/RNF111/COPS7B/HSPA5/SOX4/ANGPT1/ITCH/UBQLN1/PIAS1/BAG5/OTUD4/SKP2/MALT1/MYCBP2/FANCM	46
Scr siRNA: Heat shock vs Control.UP-reg.	Scr siRNA: Heat shock vs Control	UP-reg	GO:2001242	regulation of intrinsic apoptotic signaling pathway	38/1407	189/18986	0.201058	2.71307	6.69603	1.3221e-08	2.82013e-06	2.32625e-06	HSPB1/MCL1/MYC/HSPA1A/DNAJA1/EIF2AK3/MSX1/UBB/PMAIP1/HERPUD1/SGMS1/SNAI2/CLU/DDIT3/IVNS1ABP/BCL2L11/PLAUR/ATF4/FBXW7/NUPR1/NCK1/NFE2L2/FLCN/TPT1/PTGS2/SIRT1/SOD1/SIAH1/DDIAS/ADCY10/SKIL/CDKN2D/UBQLN1/BAG5/BCL2/PTPN2/USP15/ERP29	38
Scr siRNA: Heat shock vs Control.UP-reg.	Scr siRNA: Heat shock vs Control	UP-reg	GO:0031647	regulation of protein stability	61/1407	387/18986	0.157623	2.12695	6.33684	1.55183e-08	3.18758e-06	2.62934e-06	TBX3/BAG3/PIM1/HSP90AA1/HSPA1A/HSPA1B/HSPD1/CDKN2AIP/MSX1/SMAD7/CRYAB/HSP90AA2P/HSP90AB1/EFNA1/UBE2B/SUGT1/OTUD3/CLU/TCP1/MCM8/PRNP/NAA16/SAV1/PEX6/HYPK/FBXW7/NF2/HSPA8/MYLIP/CREBBP/CREB1/MDM4/USP38/NLK/CCT4/PTGES3/USP37/IFI30/PLPP3/CHP1/ATP1B1/AAK1/SIRT1/FBXW11/CCT2/HSP90AB3P/SOX4/BAG4/RAB21/GIPC1/PDRG1/PPARGC1A/USP24/BAG5/CCT8/BCL2/STXBP4/GNAQ/SMAD3/BMP2/IP6K2	61
Scr siRNA: Heat shock vs Control.UP-reg.	Scr siRNA: Heat shock vs Control	UP-reg	GO:0030098	lymphocyte differentiation	65/1407	426/18986	0.152582	2.05894	6.25376	1.91968e-08	3.80234e-06	3.13644e-06	BCL6/FOSL2/IRF2BP2/KLHL25/JMJD6/ANXA1/EGR1/BMP4/SMAD7/NFATC3/CEBPG/BRAF/NFKBIZ/NFIL3/ZC3H12A/SOCS3/FZD5/RC3H1/SOCS5/DNAJB9/ATF2/SP3/ZC3H8/SH3RF1/ZEB1/PCID2/GPR89A/GLI3/GPR89B/ATG5/ZFP36L1/FOXO3/RUNX1/CYP26B1/SHB/BRD4/PHF10/DUSP10/MMP14/YY1/MAFB/IHH/CDK6/IL6ST/SOD1/CHD7/KMT2A/SOX4/BRD2/SOCS1/RC3H2/TGFBR2/BTN2A2/PIK3R3/BCL2/CBFB/PTPN2/PRDM1/METTL3/ADAM17/ARID2/CD83/ARID1B/PKNOX1/MALT1	65
Scr siRNA: Heat shock vs Control.UP-reg.	Scr siRNA: Heat shock vs Control	UP-reg	GO:0140467	integrated stress response signaling	17/1407	48/18986	0.354167	4.77911	7.41649	2.59322e-08	4.95931e-06	4.09079e-06	PPP1R15A/JUN/FOS/CEBPD/EIF2AK3/CEBPG/DDIT3/CEBPB/ATF4/NCK1/NFE2L2/MAFB/PPP1R15B/HSPA5/RPAP2/ARIH1/PTPN2	17
Scr siRNA: Heat shock vs Control.UP-reg.	Scr siRNA: Heat shock vs Control	UP-reg	GO:0050863	regulation of T cell activation	61/1407	393/18986	0.155216	2.09448	6.20277	2.77423e-08	5.12863e-06	4.23046e-06	HSPH1/CGAS/BCL6/BCL10/KLHL25/ANXA1/HSPD1/BMP4/SMAD7/BRAF/NFKBIZ/ABL2/YWHAG/SOCS6/ZC3H12A/RC3H1/SOCS5/PRNP/CEBPB/TRAF6/ZC3H8/ADORA2A/SH3RF1/ZEB1/PELI1/ICOSLG/NCK1/GLI3/CD209/FOXO3/RUNX1/CBLB/CYP26B1/SHB/EFNB3/BRD4/PHF10/DUSP10/IL20RB/IHH/DHPS/IL6ST/SOD1/CYRIB/SOX4/BRD2/SOCS1/RC3H2/TGFBR2/PAG1/ITCH/BTN2A2/CBFB/PTPN2/PRDM1/METTL3/ARID2/CD83/ARID1B/MALT1/KITLG	61
Scr siRNA: Heat shock vs Control.UP-reg.	Scr siRNA: Heat shock vs Control	UP-reg	GO:0034620	cellular response to unfolded protein	25/1407	99/18986	0.252525	3.40757	6.79469	3.9064e-08	6.98868e-06	5.76476e-06	PPP1R15A/BAG3/ATF3/HSPB8/HSPA1A/HSPD1/EIF2AK3/HERPUD1/DDIT3/BCL2L11/DNAJB9/STC2/CREBRF/ATF4/SERP1/NCK1/NFE2L2/DERL3/PPP1R15B/HSPA5/EIF2AK2/VAPB/RPAP2/PTPN2/FGF21	25
Scr siRNA: Heat shock vs Control.UP-reg.	Scr siRNA: Heat shock vs Control	UP-reg	GO:0046637	regulation of alpha-beta T cell differentiation	22/1407	80/18986	0.275	3.71084	6.87391	4.84305e-08	8.3936e-06	6.92364e-06	BCL6/KLHL25/ANXA1/SMAD7/NFKBIZ/ZC3H12A/RC3H1/SOCS5/SH3RF1/GLI3/RUNX1/SHB/BRD4/IHH/BRD2/SOCS1/RC3H2/TGFBR2/CBFB/PRDM1/CD83/MALT1	22
Scr siRNA: Heat shock vs Control.UP-reg.	Scr siRNA: Heat shock vs Control	UP-reg	GO:1903320	regulation of protein modification by small protein conjugation or removal	44/1407	248/18986	0.177419	2.39409	6.25187	5.04753e-08	8.4829e-06	6.9973e-06	DNAJB2/HSP90AA1/SIAH2/BCL10/HSPA1A/HSPA1B/TICAM1/SPRY2/EGR1/DNAJA1/UBB/SMAD7/HERPUD1/HSP90AB1/DCUN1D3/TNFAIP3/ZC3H12A/IVNS1ABP/FOXF2/CRY1/FBXW7/TRAF6/GSK3B/DCUN1D2/PELI1/ATG5/PSMD10/CHP1/CBLB/SH3RF2/RNF111/COPS7B/HSPA5/SOX4/ANGPT1/ITCH/UBQLN1/PIAS1/BAG5/OTUD4/SKP2/MALT1/MYCBP2/FANCM	44
Scr siRNA: Heat shock vs Control.UP-reg.	Scr siRNA: Heat shock vs Control	UP-reg	GO:0031669	cellular response to nutrient levels	45/1407	257/18986	0.175097	2.36276	6.22275	5.35148e-08	8.72921e-06	7.20047e-06	ATF3/FOS/KLF10/PIM1/NUAK2/EIF2AK3/GABARAPL1/PMAIP1/CPEB4/YWHAG/SESN2/SNAI2/ZC3H12A/OTUD3/PPM1D/FOXO1/CHKA/ATG14/SLC38A2/ATF4/TNRC6A/MTMR3/ATF2/PDK4/UPP1/HSPA8/NFE2L2/CREBBP/FLCN/ATG5/FOXO3/ASNS/JMY/SIRT1/HSPA5/CTSK/SP1/EIF2AK2/MAP1LC3B/HNRNPA1/BMPR2/BCL2/NCOA3/FES/STK24	45
Scr siRNA: Heat shock vs Control.UP-reg.	Scr siRNA: Heat shock vs Control	UP-reg	GO:0045580	regulation of T cell differentiation	37/1407	191/18986	0.193717	2.61401	6.34246	5.6796e-08	8.99974e-06	7.42363e-06	BCL6/KLHL25/ANXA1/BMP4/SMAD7/BRAF/NFKBIZ/ZC3H12A/RC3H1/SOCS5/ZC3H8/SH3RF1/ZEB1/GLI3/FOXO3/RUNX1/CYP26B1/SHB/BRD4/PHF10/DUSP10/IHH/SOD1/SOX4/BRD2/SOCS1/RC3H2/TGFBR2/BTN2A2/CBFB/PTPN2/PRDM1/METTL3/ARID2/CD83/ARID1B/MALT1	37
Scr siRNA: Heat shock vs Control.UP-reg.	Scr siRNA: Heat shock vs Control	UP-reg	GO:0035329	hippo signaling	18/1407	57/18986	0.315789	4.26125	6.9761	7.7955e-08	1.20094e-05	9.90621e-06	NUAK2/LATS2/AMOTL2/SAV1/FRMD6/NF2/MOB3B/LATS1/AJUBA/STRN3/MOB4/TEAD1/VGLL4/SLMAP/WWTR1/TIAL1/SCHIP1/WWC2	18
Scr siRNA: Heat shock vs Control.UP-reg.	Scr siRNA: Heat shock vs Control	UP-reg	GO:0046632	alpha-beta T cell differentiation	29/1407	133/18986	0.218045	2.94229	6.35924	1.09664e-07	1.64378e-05	1.35591e-05	BCL6/FOSL2/KLHL25/ANXA1/SMAD7/BRAF/NFKBIZ/ZC3H12A/SOCS3/RC3H1/SOCS5/ATF2/SH3RF1/GLI3/RUNX1/SHB/BRD4/IHH/IL6ST/KMT2A/BRD2/SOCS1/RC3H2/TGFBR2/BCL2/CBFB/PRDM1/CD83/MALT1	29
Scr siRNA: Heat shock vs Control.UP-reg.	Scr siRNA: Heat shock vs Control	UP-reg	GO:0045619	regulation of lymphocyte differentiation	40/1407	223/18986	0.179372	2.42044	6.03642	1.49457e-07	2.18128e-05	1.79928e-05	BCL6/KLHL25/ANXA1/BMP4/SMAD7/BRAF/NFKBIZ/ZC3H12A/RC3H1/SOCS5/ZC3H8/SH3RF1/ZEB1/PCID2/GLI3/ZFP36L1/FOXO3/RUNX1/CYP26B1/SHB/BRD4/PHF10/DUSP10/MMP14/IHH/SOD1/SOX4/BRD2/SOCS1/RC3H2/TGFBR2/BTN2A2/CBFB/PTPN2/PRDM1/METTL3/ARID2/CD83/ARID1B/MALT1	40
Scr siRNA: Heat shock vs Control.UP-reg.	Scr siRNA: Heat shock vs Control	UP-reg	GO:0035967	cellular response to topologically incorrect protein	26/1407	114/18986	0.22807	3.07757	6.2944	1.92348e-07	2.73529e-05	2.25626e-05	PPP1R15A/BAG3/ATF3/HSPB8/HSPA1A/HSPD1/EIF2AK3/HERPUD1/KLHL15/DDIT3/BCL2L11/DNAJB9/STC2/CREBRF/ATF4/SERP1/NCK1/NFE2L2/DERL3/PPP1R15B/HSPA5/EIF2AK2/VAPB/RPAP2/PTPN2/FGF21	26
Scr siRNA: Heat shock vs Control.UP-reg.	Scr siRNA: Heat shock vs Control	UP-reg	GO:0043370	regulation of CD4-positive, alpha-beta T cell differentiation	18/1407	62/18986	0.290323	3.9176	6.50984	3.25174e-07	4.50854e-05	3.71897e-05	BCL6/KLHL25/ANXA1/SMAD7/NFKBIZ/ZC3H12A/RC3H1/SOCS5/SH3RF1/RUNX1/SHB/BRD4/BRD2/SOCS1/RC3H2/CBFB/CD83/MALT1	18
Scr siRNA: Heat shock vs Control.UP-reg.	Scr siRNA: Heat shock vs Control	UP-reg	GO:0042176	regulation of protein catabolic process	56/1407	374/18986	0.149733	2.02049	5.63899	3.46097e-07	4.6816e-05	3.86172e-05	ZFAND2A/DNAJB2/HSP90AA1/CENATAC/HSPA1A/HSPA1B/TIPARP/AZIN1/UBB/SMAD7/HERPUD1/RYBP/LRIG2/HSP90AB1/TNFAIP3/SNX3/CLU/BANP/FOXO1/SOCS5/CREBRF/FOXF2/FBXW7/GSK3B/NUPR1/WAC/SH3RF1/MYLIP/CDKN1B/NFE2L2/TRIB1/MDM4/APOE/USP38/PSMD10/CBLB/LDLR/SH3RF2/SIRT1/HMGCR/SOCS4/FBXW8/GIPC1/ITCH/OAZ1/UBQLN1/PIAS1/BAG5/VGLL4/FBXL20/TLK2/PLK2/EEF1A1/FAF1/SMAD3/MYCBP2	56
Scr siRNA: Heat shock vs Control.UP-reg.	Scr siRNA: Heat shock vs Control	UP-reg	GO:0070646	protein modification by small protein removal	26/1407	118/18986	0.220339	2.97325	6.08295	3.95817e-07	5.22667e-05	4.31133e-05	DNAJB2/USPL1/OTULIN/OTUD1/TNFAIP3/ZC3H12A/OTUD3/SENP5/JOSD1/SENP1/SPATA2/USP53/OTUD7B/USP38/USP31/USP37/VCPIP1/COPS7B/ZRANB1/USP3/STAMBP/SENP6/ITCH/USP24/OTUD4/USP15	26
Scr siRNA: Heat shock vs Control.UP-reg.	Scr siRNA: Heat shock vs Control	UP-reg	GO:0046639	negative regulation of alpha-beta T cell differentiation	12/1407	29/18986	0.413793	5.58371	6.98854	4.14397e-07	5.34475e-05	4.40873e-05	BCL6/ANXA1/SMAD7/ZC3H12A/RC3H1/SOCS5/GLI3/RUNX1/IHH/SOCS1/RC3H2/CBFB	12
Scr siRNA: Heat shock vs Control.UP-reg.	Scr siRNA: Heat shock vs Control	UP-reg	GO:0036499	PERK-mediated unfolded protein response	10/1407	20/18986	0.5	6.74698	7.27482	4.49019e-07	5.65968e-05	4.66851e-05	PPP1R15A/EIF2AK3/DDIT3/ATF4/NCK1/NFE2L2/PPP1R15B/HSPA5/RPAP2/PTPN2	10
Scr siRNA: Heat shock vs Control.UP-reg.	Scr siRNA: Heat shock vs Control	UP-reg	GO:0051054	positive regulation of DNA metabolic process	47/1407	295/18986	0.159322	2.14988	5.63124	4.98543e-07	6.14427e-05	5.06823e-05	MYC/HSP90AA1/CEBPG/UBE2B/INO80D/EYA3/CCDC117/WEE1/TCP1/RNF168/E2F8/VEGFA/TNKS/PRKD2/CDT1/PELI1/KMT5B/SHLD3/CDKN1B/CREBBP/EPC1/TERF2IP/CCT4/PTGES3/DPF2/NEK7/SLF2/ING3/PHF10/YY1/SIRT1/RNF8/CCT2/FAM168A/EPC2/ATRX/BRPF3/HNRNPA1/UIMC1/CCT8/INO80/ARID2/FAF1/ARID1B/SKP2/ATF1/FANCB	47
Scr siRNA: Heat shock vs Control.UP-reg.	Scr siRNA: Heat shock vs Control	UP-reg	GO:2000514	regulation of CD4-positive, alpha-beta T cell activation	21/1407	84/18986	0.25	3.37349	6.16777	5.63798e-07	6.79744e-05	5.60701e-05	BCL6/KLHL25/ANXA1/SMAD7/NFKBIZ/ZC3H12A/RC3H1/SOCS5/SH3RF1/RUNX1/CBLB/SHB/BRD4/BRD2/SOCS1/RC3H2/TGFBR2/ITCH/CBFB/CD83/MALT1	21
Scr siRNA: Heat shock vs Control.UP-reg.	Scr siRNA: Heat shock vs Control	UP-reg	GO:0000288	nuclear-transcribed mRNA catabolic process, deadenylation-dependent decay	17/1407	58/18986	0.293103	3.95513	6.37665	5.9247e-07	6.99115e-05	5.7668e-05	NOCT/TENT4B/PNLDC1/CPEB3/TENT4A/RC3H1/DCP1A/TNRC6A/CNOT6L/CNOT4/ZFP36/ZFP36L1/CNOT6/IGF2BP1/TNRC6B/RC3H2/SAMD4A	17
Scr siRNA: Heat shock vs Control.UP-reg.	Scr siRNA: Heat shock vs Control	UP-reg	GO:0030968	endoplasmic reticulum unfolded protein response	21/1407	85/18986	0.247059	3.3338	6.10079	6.97021e-07	8.00638e-05	6.60423e-05	PPP1R15A/ATF3/EIF2AK3/HERPUD1/DDIT3/BCL2L11/DNAJB9/STC2/CREBRF/ATF4/SERP1/NCK1/NFE2L2/DERL3/PPP1R15B/HSPA5/EIF2AK2/VAPB/RPAP2/PTPN2/FGF21	21
Scr siRNA: Heat shock vs Control.UP-reg.	Scr siRNA: Heat shock vs Control	UP-reg	GO:2001244	positive regulation of intrinsic apoptotic signaling pathway	18/1407	65/18986	0.276923	3.73679	6.2529	7.07379e-07	8.00638e-05	6.60423e-05	MCL1/MYC/MSX1/UBB/PMAIP1/CLU/DDIT3/BCL2L11/FBXW7/NUPR1/NCK1/FLCN/SIRT1/SOD1/SIAH1/ADCY10/SKIL/PTPN2	18
Scr siRNA: Heat shock vs Control.UP-reg.	Scr siRNA: Heat shock vs Control	UP-reg	GO:0045785	positive regulation of cell adhesion	68/1407	499/18986	0.136273	1.83886	5.37229	7.32282e-07	8.12248e-05	6.7e-05	HSPH1/BCL6/BCL10/KLHL25/ANXA1/HSPD1/SMAD7/BRAF/NFKBIZ/ABL2/FOXC2/CCN1/NR4A3/YWHAG/EGFLAM/SOCS5/VEGFA/PLAUR/STX3/FOXA1/ZFHX3/TRAF6/GSK3B/CASS4/PRKD2/ICOSLG/NCK1/GLI3/CD209/CRK/NEDD9/CRKL/FOXO3/RUNX1/NFAT5/PLPP3/SHB/RREB1/EFNB3/BRD4/PHF10/DUSP10/IHH/DHPS/CDK6/TPM1/VAV3/IL6ST/RIN2/CYRIB/SOX4/BRD2/SOCS1/TGFBR2/BAG4/ANGPT1/RAC1/BTN2A2/GP6/CBFB/ARID2/SPOCK2/CD83/ARID1B/MALT1/KITLG/SMAD3/CYTH3	68
Scr siRNA: Heat shock vs Control.UP-reg.	Scr siRNA: Heat shock vs Control	UP-reg	GO:2001235	positive regulation of apoptotic signaling pathway	30/1407	153/18986	0.196078	2.64587	5.7828	7.62895e-07	8.20683e-05	6.76958e-05	ATF3/MCL1/DEDD2/MYC/BCL10/MSX1/UBB/PMAIP1/THBS1/CLU/DDIT3/PEA15/BCL2L11/FBXW7/LTA/NUPR1/ADORA2A/NCK1/FLCN/BMPR1B/CASP2/SIRT1/SOD1/SIAH1/CTSK/SP1/ADCY10/SKIL/PTPN2/FAF1	30
Scr siRNA: Heat shock vs Control.UP-reg.	Scr siRNA: Heat shock vs Control	UP-reg	GO:0097193	intrinsic apoptotic signaling pathway	50/1407	327/18986	0.152905	2.0633	5.48706	7.74348e-07	8.20683e-05	6.76958e-05	PPP1R15A/HSPB1/MCL1/MYC/HSPA1A/DNAJA1/CHAC1/EIF2AK3/MSX1/UBB/PMAIP1/HERPUD1/HIPK1/SGMS1/SNAI2/CLU/DDIT3/IVNS1ABP/BCL2L11/PLAUR/CEBPB/ATF4/FBXW7/ATF2/NUPR1/NCK1/NFE2L2/FLCN/DDIT4/TPT1/JMY/PTGS2/CASP2/SIRT1/SOD1/SIAH1/DIABLO/DDIAS/TP53BP2/ADCY10/SKIL/CDKN2D/UBQLN1/BAG5/EPHA2/BCL2/PTPN2/USP15/STK24/ERP29	50
Scr siRNA: Heat shock vs Control.UP-reg.	Scr siRNA: Heat shock vs Control	UP-reg	GO:0046634	regulation of alpha-beta T cell activation	26/1407	122/18986	0.213115	2.87576	5.88025	7.84281e-07	8.20683e-05	6.76958e-05	HSPH1/BCL6/KLHL25/ANXA1/SMAD7/NFKBIZ/ZC3H12A/RC3H1/SOCS5/ADORA2A/SH3RF1/GLI3/RUNX1/CBLB/SHB/BRD4/IHH/BRD2/SOCS1/RC3H2/TGFBR2/ITCH/CBFB/PRDM1/CD83/MALT1	26
Scr siRNA: Heat shock vs Control.UP-reg.	Scr siRNA: Heat shock vs Control	UP-reg	GO:0070306	lens fiber cell differentiation	13/1407	36/18986	0.361111	4.87282	6.58005	8.84225e-07	9.08131e-05	7.49092e-05	SPRY2/FRS2/ATF4/NF2/CDKN1B/SPRED1/TBC1D20/SPRED3/ABI2/SPRED2/SKIL/EPHA2/SMAD3	13
Scr siRNA: Heat shock vs Control.UP-reg.	Scr siRNA: Heat shock vs Control	UP-reg	GO:0031396	regulation of protein ubiquitination	36/1407	205/18986	0.17561	2.36967	5.57814	1.04401e-06	0.000103675	8.55186e-05	DNAJB2/HSP90AA1/SIAH2/BCL10/HSPA1A/HSPA1B/TICAM1/SPRY2/DNAJA1/UBB/SMAD7/HERPUD1/HSP90AB1/TNFAIP3/IVNS1ABP/FOXF2/CRY1/FBXW7/TRAF6/GSK3B/PELI1/ATG5/PSMD10/CHP1/CBLB/SH3RF2/RNF111/HSPA5/SOX4/ANGPT1/UBQLN1/BAG5/SKP2/MALT1/MYCBP2/FANCM	36
Scr siRNA: Heat shock vs Control.UP-reg.	Scr siRNA: Heat shock vs Control	UP-reg	GO:0034504	protein localization to nucleus	49/1407	321/18986	0.152648	2.05983	5.41786	1.04684e-06	0.000103675	8.55186e-05	BAG3/SIX4/HSP90AA1/NUAK2/EIF2AK3/MSX1/DNAJB6/EDN1/BMP4/LATS2/NFATC3/ING1/MFHAS1/KPNA5/SESN2/TXNIP/ZC3H12A/TCP1/BANP/SIX1/ATF2/GSK3B/NF2/HSPA8/GLI3/CREBBP/RANGAP1/LATS1/OTUD7B/CCT4/CHP1/RBM22/CBLB/TAF3/PTGS2/E2F3/TOR1AIP2/RPAIN/CCT2/RPF2/KPNA4/HIKESHI/ANGPT1/SUMO4/CCT8/WWTR1/EFCAB7/SMAD3/SUPT7L	49
Scr siRNA: Heat shock vs Control.UP-reg.	Scr siRNA: Heat shock vs Control	UP-reg	GO:0043409	negative regulation of MAPK cascade	32/1407	172/18986	0.186047	2.5105	5.6299	1.12015e-06	0.000108989	8.99017e-05	ATF3/RGS2/DUSP1/MYC/DUSP6/SPRY2/DNAJA1/DUSP5/EFNA1/DUSP4/DUSP8/FOXO1/CNKSR3/NF2/FLCN/SPRY4/APOE/SPRED1/CHRNA10/PSMD10/DUSP10/SH3RF2/DUSP2/HIPK3/SPRED3/SPRED2/PAFAH1B1/ITCH/IGBP1/BTN2A2/PTPN2/BMP2	32
Scr siRNA: Heat shock vs Control.UP-reg.	Scr siRNA: Heat shock vs Control	UP-reg	GO:0071559	response to transforming growth factor beta	48/1407	313/18986	0.153355	2.06936	5.3969	1.17545e-06	0.000111988	9.23755e-05	JUN/FOS/HSPA1A/SPRY2/EDN1/SMAD7/LATS2/NFKBIZ/HSP90AB1/ING1/THBS1/NR3C1/ZFHX3/ZEB1/TGFBR3/CREBBP/FLCN/LATS1/CRK/NLK/CRKL/SPRED1/WNT10A/ZFP36L1/FNTA/DDR2/RNF111/SPRED3/SIRT1/ZFYVE9/KMT2A/HSPA5/SPRED2/CFLAR/CTSK/TGFBR2/GIPC1/MAP3K7/SMAD2/SKIL/SINHCAF/PPM1A/ADAM17/USP15/SMAD3/BMP2/SOX6/TRIM33	48
Scr siRNA: Heat shock vs Control.UP-reg.	Scr siRNA: Heat shock vs Control	UP-reg	GO:0045859	regulation of protein kinase activity	60/1407	427/18986	0.140515	1.89611	5.29848	1.19136e-06	0.000111988	9.23755e-05	HSPB1/RGS2/DUSP1/PIM1/HSP90AA1/CHORDC1/GPRC5A/DNAJA1/EDN1/ERRFI1/CDKN2C/LATS2/EFNA1/CCN1/YWHAG/THBS1/TNFAIP3/SMG8/TAF7/SOCS5/PRNP/TSPYL2/LRP6/FBXW7/TRAF6/CASS4/CDK5R1/CCNT1/CDKN1B/TAB2/TRIB1/LATS1/NEDD9/TCIM/APOE/SPRED1/PSMD10/TRAF4/CHP1/UVRAG/DDR2/DUSP10/TOM1L1/HIPK3/SIRT1/RAPGEF2/CCNT2/PILRB/SOCS4/CAB39/DTNBP1/ANGPT1/MAP3K7/CDKN2D/WWTR1/PTPN2/ADAM17/GNAQ/ERP29/BMP2	60
Scr siRNA: Heat shock vs Control.UP-reg.	Scr siRNA: Heat shock vs Control	UP-reg	GO:0048568	embryonic organ development	63/1407	458/18986	0.137555	1.85616	5.24719	1.35447e-06	0.000124182	0.000102434	TBX3/SIX4/PKDCC/OSR2/SPRY2/TSHZ1/MSX1/DNAJB6/EDN1/BMP4/LRIG3/HIPK1/FOXC2/EFNA1/CCN1/FRS2/HOXC11/SOCS3/FZD5/WHRN/E2F8/SIX1/VEGFA/FOXF2/REST/CEBPB/MIB1/ATF4/HOXA5/GATA2/HOXB6/SP3/ZEB1/ARL13B/HOXC9/GLI3/SETD2/CHRNA10/ZFP36L1/ADM/PBX3/MMP14/FOXL2/MAFB/IHH/STIL/KRT8/SOD1/CHD7/PTCH1/KMT2A/FBXW8/TRA2B/TGFBR2/WDPCP/TEAD1/SMAD2/EPHA2/PRDM1/C2CD3/ARID2/KITLG/SMAD3	63
Scr siRNA: Heat shock vs Control.UP-reg.	Scr siRNA: Heat shock vs Control	UP-reg	GO:0045444	fat cell differentiation	41/1407	251/18986	0.163347	2.20419	5.43327	1.36586e-06	0.000124182	0.000102434	RGS2/FOSL2/PIM1/KLF5/NOCT/NR4A1/CEBPD/JDP2/NR4A3/SNAI2/ZC3H12A/DDIT3/FOXO1/SIX1/VEGFA/SAV1/CEBPB/GATA2/ATF2/FLCN/ZFP36/CREB1/NR4A2/MEX3C/ZFP36L1/ARL4A/RREB1/JAG1/EGR2/PTGS2/DUSP10/MAFB/SIRT1/SOCS1/OSBPL11/PPARGC1A/PIAS1/ASXL2/WWTR1/SMAD3/BMP2	41
Scr siRNA: Heat shock vs Control.UP-reg.	Scr siRNA: Heat shock vs Control	UP-reg	GO:0071560	cellular response to transforming growth factor beta stimulus	47/1407	306/18986	0.153595	2.0726	5.35138	1.44786e-06	0.00012951	0.000106829	JUN/FOS/HSPA1A/SPRY2/EDN1/SMAD7/LATS2/NFKBIZ/HSP90AB1/ING1/THBS1/NR3C1/ZEB1/TGFBR3/CREBBP/FLCN/LATS1/CRK/NLK/CRKL/SPRED1/WNT10A/ZFP36L1/FNTA/DDR2/RNF111/SPRED3/SIRT1/ZFYVE9/KMT2A/HSPA5/SPRED2/CFLAR/CTSK/TGFBR2/GIPC1/MAP3K7/SMAD2/SKIL/SINHCAF/PPM1A/ADAM17/USP15/SMAD3/BMP2/SOX6/TRIM33	47
Scr siRNA: Heat shock vs Control.UP-reg.	Scr siRNA: Heat shock vs Control	UP-reg	GO:0046636	negative regulation of alpha-beta T cell activation	15/1407	49/18986	0.306122	4.1308	6.20803	1.47117e-06	0.00012951	0.000106829	BCL6/ANXA1/SMAD7/ZC3H12A/RC3H1/SOCS5/ADORA2A/GLI3/RUNX1/CBLB/IHH/SOCS1/RC3H2/ITCH/CBFB	15
Scr siRNA: Heat shock vs Control.UP-reg.	Scr siRNA: Heat shock vs Control	UP-reg	GO:0002262	myeloid cell homeostasis	33/1407	183/18986	0.180328	2.43334	5.51208	1.5837e-06	0.000137238	0.000113204	BCL6/SELENOW/HSPA1A/HSPA1B/JMJD6/ANXA1/BMP4/CEBPG/MFHAS1/DYRK3/BCL2L11/VEGFA/ACVR2A/HOXA5/GATA2/HOXB6/SP3/TGFBR3/ZFP36/BRD1/ZFP36L1/FOXO3/KLF2/MAFB/CDK6/NEMP1/SOD1/CFLAR/PTPN2/ADAM17/PKNOX1/KITLG/KLF13	33
Scr siRNA: Heat shock vs Control.UP-reg.	Scr siRNA: Heat shock vs Control	UP-reg	GO:0001701	in utero embryonic development	57/1407	403/18986	0.141439	1.90857	5.21568	1.77811e-06	0.000151714	0.000125144	TBX3/MAFF/MSX1/DNAJB6/EDN1/LATS2/MAFG/PNLDC1/CCN1/UBE2B/GNA13/TENT5C/SOCS3/FZD5/BCL2L11/E2F8/VEGFA/CEBPB/MIB1/GATA2/TRAF6/ATF2/PELO/SP3/SALL4/ALKBH1/GLI3/BCOR/FLCN/LATS1/OTUD7B/FOXD3/SETD2/ZFP36L1/ADM/KLF2/IHH/STIL/KRT8/CHD7/PTCH1/KIDINS220/FBXW8/TGFBR2/FBLL1/ANGPT1/SMAD2/SKIL/KDM4C/ZBED6/ZNF830/PRDM1/C2CD3/PSPH/SMG9/SMAD3/BMP2	57
Scr siRNA: Heat shock vs Control.UP-reg.	Scr siRNA: Heat shock vs Control	UP-reg	GO:0061448	connective tissue development	45/1407	290/18986	0.155172	2.09389	5.31072	1.81613e-06	0.00015261	0.000125884	SERPINH1/FOSL2/PKDCC/OSR2/EGR1/EIF2AK3/MSX1/EDN1/BMP4/UBB/ERRFI1/SMAD7/FOXC2/CCN1/SNAI2/CCN2/PITX1/HOXA5/FOXA1/ATF2/CREB3L2/CHSY1/ZEB1/GLI3/BMPR1B/COL11A2/PUM2/MEX3C/RUNX1/KLF7/NFIA/IHH/SIRT1/TRPS1/SLC25A25/CFLAR/CTSK/SLC39A14/TGFBR2/PPARGC1A/BMPR2/RASAL2/SMAD3/BMP2/SOX6	45
Scr siRNA: Heat shock vs Control.UP-reg.	Scr siRNA: Heat shock vs Control	UP-reg	GO:0035710	CD4-positive, alpha-beta T cell activation	26/1407	129/18986	0.20155	2.71971	5.54459	2.38888e-06	0.000195605	0.000161349	BCL6/KLHL25/ANXA1/SMAD7/BRAF/NFKBIZ/ZC3H12A/SOCS3/RC3H1/SOCS5/CEBPB/SH3RF1/RUNX1/CBLB/SHB/BRD4/IL6ST/KMT2A/BRD2/SOCS1/RC3H2/TGFBR2/ITCH/CBFB/CD83/MALT1	26
Scr siRNA: Heat shock vs Control.UP-reg.	Scr siRNA: Heat shock vs Control	UP-reg	GO:1902107	positive regulation of leukocyte differentiation	34/1407	195/18986	0.174359	2.35279	5.37191	2.4336e-06	0.000195605	0.000161349	FOS/BCL6/KLF10/KLHL25/ANXA1/NFKBIZ/SOCS5/TRAF6/PCID2/GLI3/TRIB1/CREB1/NEDD9/ZFP36L1/FOXO3/RUNX1/SHB/BRD4/PHF10/DUSP10/MMP14/IHH/SOX4/BRD2/SOCS1/TGFBR2/BTN2A2/CBFB/ARID2/CD83/ARID1B/FES/MALT1/KITLG	34
Scr siRNA: Heat shock vs Control.UP-reg.	Scr siRNA: Heat shock vs Control	UP-reg	GO:1903708	positive regulation of hemopoiesis	34/1407	195/18986	0.174359	2.35279	5.37191	2.4336e-06	0.000195605	0.000161349	FOS/BCL6/KLF10/KLHL25/ANXA1/NFKBIZ/SOCS5/TRAF6/PCID2/GLI3/TRIB1/CREB1/NEDD9/ZFP36L1/FOXO3/RUNX1/SHB/BRD4/PHF10/DUSP10/MMP14/IHH/SOX4/BRD2/SOCS1/TGFBR2/BTN2A2/CBFB/ARID2/CD83/ARID1B/FES/MALT1/KITLG	34
Scr siRNA: Heat shock vs Control.UP-reg.	Scr siRNA: Heat shock vs Control	UP-reg	GO:0043161	proteasome-mediated ubiquitin-dependent protein catabolic process	63/1407	467/18986	0.134904	1.82038	5.07835	2.61866e-06	0.000206264	0.000170141	ZFAND2A/DNAJB2/TRIM26/SIAH2/HSPA1A/HSPA1B/SMAD7/RYBP/HSP90AB1/KLHL15/UBE2B/FBXL14/UBE2H/CLU/PPP2CB/DDIT3/IVNS1ABP/SOCS5/FOXF2/FBXW7/GSK3B/KLHDC10/WAC/SH3RF1/KCMF1/PELI1/RMND5A/NFE2L2/KLHL11/TRIB1/USP38/SOCS7/PRAME/PSMD10/TRAF4/ASB1/KBTBD2/GAN/FBXO45/FEM1B/SH3RF2/SIRT1/FBXW11/KLHL42/TRIM2/KLHL18/SOCS4/KLHL2/SIAH1/FBXW8/PEX12/GIPC1/ITCH/KLHL24/PIAS1/BAG5/FBXL20/WWTR1/TLK2/FAF1/SKP2/ZNRF1/KLHL7	63
Scr siRNA: Heat shock vs Control.UP-reg.	Scr siRNA: Heat shock vs Control	UP-reg	GO:0045732	positive regulation of protein catabolic process	36/1407	213/18986	0.169014	2.28067	5.31759	2.64059e-06	0.000206264	0.000170141	ZFAND2A/DNAJB2/HSP90AA1/HSPA1A/HSPA1B/TIPARP/SMAD7/HERPUD1/TNFAIP3/CLU/FOXO1/SOCS5/CREBRF/FBXW7/GSK3B/NUPR1/SH3RF1/MYLIP/CDKN1B/NFE2L2/TRIB1/APOE/PSMD10/CBLB/LDLR/SH3RF2/SIRT1/SOCS4/FBXW8/ITCH/OAZ1/UBQLN1/PIAS1/VGLL4/PLK2/FAF1	36
Scr siRNA: Heat shock vs Control.UP-reg.	Scr siRNA: Heat shock vs Control	UP-reg	GO:0046660	female sex differentiation	25/1407	122/18986	0.204918	2.76516	5.53352	2.70945e-06	0.00020805	0.000171615	TBX3/ADAMTS1/TIPARP/UBB/EIF2B5/ZFX/AMH/VEGFA/CEBPB/NUPR1/DMRTA1/GNRH1/BMPR1B/FOXO3/CASP2/MMP14/FOXL2/SIRT1/SOD1/CHD7/SCAPER/BCL2/ZNF830/KITLG/LHFPL2	25
Scr siRNA: Heat shock vs Control.UP-reg.	Scr siRNA: Heat shock vs Control	UP-reg	GO:0046631	alpha-beta T cell activation	34/1407	196/18986	0.173469	2.34079	5.33802	2.73849e-06	0.00020805	0.000171615	HSPH1/BCL6/FOSL2/KLHL25/ANXA1/SMAD7/BRAF/NFKBIZ/ZC3H12A/SOCS3/RC3H1/SOCS5/CEBPB/ATF2/ADORA2A/SH3RF1/GLI3/RUNX1/CBLB/SHB/BRD4/IHH/IL6ST/KMT2A/BRD2/SOCS1/RC3H2/TGFBR2/ITCH/BCL2/CBFB/PRDM1/CD83/MALT1	34
Scr siRNA: Heat shock vs Control.UP-reg.	Scr siRNA: Heat shock vs Control	UP-reg	GO:0046545	development of primary female sexual characteristics	23/1407	107/18986	0.214953	2.90057	5.57753	2.86148e-06	0.000214457	0.000176899	ADAMTS1/TIPARP/UBB/EIF2B5/ZFX/AMH/VEGFA/CEBPB/NUPR1/DMRTA1/GNRH1/BMPR1B/FOXO3/CASP2/MMP14/FOXL2/SIRT1/SOD1/SCAPER/BCL2/ZNF830/KITLG/LHFPL2	23
Scr siRNA: Heat shock vs Control.UP-reg.	Scr siRNA: Heat shock vs Control	UP-reg	GO:0001541	ovarian follicle development	16/1407	58/18986	0.275862	3.72247	5.87463	3.07891e-06	0.000227675	0.000187803	EIF2B5/ZFX/AMH/VEGFA/CEBPB/DMRTA1/GNRH1/BMPR1B/FOXO3/MMP14/FOXL2/SOD1/SCAPER/BCL2/ZNF830/KITLG	16
Scr siRNA: Heat shock vs Control.UP-reg.	Scr siRNA: Heat shock vs Control	UP-reg	GO:0030218	erythrocyte differentiation	27/1407	139/18986	0.194245	2.62113	5.42699	3.23435e-06	0.000236022	0.000194688	BCL6/SELENOW/HSPA1A/HSPA1B/JMJD6/BMP4/CEBPG/MFHAS1/DYRK3/VEGFA/ACVR2A/HOXA5/GATA2/SP3/TGFBR3/ZFP36/BRD1/ZFP36L1/FOXO3/KLF2/MAFB/CDK6/NEMP1/CFLAR/PTPN2/PKNOX1/KLF13	27
Scr siRNA: Heat shock vs Control.UP-reg.	Scr siRNA: Heat shock vs Control	UP-reg	GO:1903037	regulation of leukocyte cell-cell adhesion	55/1407	392/18986	0.140306	1.89329	5.05594	3.44112e-06	0.00024785	0.000204444	HSPH1/BCL6/BCL10/KLHL25/ANXA1/HSPD1/BMP4/SMAD7/NFKBIZ/ABL2/NR4A3/YWHAG/SOCS6/ZC3H12A/RC3H1/SOCS5/PRNP/CEBPB/TRAF6/ZC3H8/ADORA2A/PELI1/ICOSLG/NCK1/GLI3/CD209/FOXO3/RUNX1/NFAT5/CBLB/SHB/EFNB3/BRD4/PHF10/DUSP10/IL20RB/IHH/DHPS/IL6ST/CYRIB/SOX4/BRD2/SOCS1/RC3H2/TGFBR2/PAG1/ITCH/BTN2A2/CBFB/PTPN2/ARID2/CD83/ARID1B/MALT1/KITLG	55
Scr siRNA: Heat shock vs Control.UP-reg.	Scr siRNA: Heat shock vs Control	UP-reg	GO:0002062	chondrocyte differentiation	24/1407	116/18986	0.206897	2.79185	5.47647	3.57275e-06	0.000254031	0.000209543	SERPINH1/FOSL2/PKDCC/OSR2/EIF2AK3/BMP4/SMAD7/SNAI2/CCN2/ATF2/CREB3L2/CHSY1/GLI3/BMPR1B/MEX3C/RUNX1/IHH/TRPS1/SLC39A14/TGFBR2/BMPR2/SMAD3/BMP2/SOX6	24
Scr siRNA: Heat shock vs Control.UP-reg.	Scr siRNA: Heat shock vs Control	UP-reg	GO:0045581	negative regulation of T cell differentiation	15/1407	53/18986	0.283019	3.81904	5.81414	4.40164e-06	0.000303216	0.000250114	BCL6/ANXA1/BMP4/SMAD7/ZC3H12A/RC3H1/SOCS5/ZC3H8/GLI3/RUNX1/IHH/SOCS1/RC3H2/CBFB/PTPN2	15
Scr siRNA: Heat shock vs Control.UP-reg.	Scr siRNA: Heat shock vs Control	UP-reg	GO:0043367	CD4-positive, alpha-beta T cell differentiation	22/1407	102/18986	0.215686	2.91046	5.47327	4.40645e-06	0.000303216	0.000250114	BCL6/KLHL25/ANXA1/SMAD7/BRAF/NFKBIZ/ZC3H12A/SOCS3/RC3H1/SOCS5/SH3RF1/RUNX1/SHB/BRD4/IL6ST/KMT2A/BRD2/SOCS1/RC3H2/CBFB/CD83/MALT1	22
Scr siRNA: Heat shock vs Control.UP-reg.	Scr siRNA: Heat shock vs Control	UP-reg	GO:0048608	reproductive structure development	46/1407	309/18986	0.148867	2.00881	5.05813	4.4285e-06	0.000303216	0.000250114	TBX3/SIX4/ADAMTS1/FKBP4/TIPARP/BMP4/UBB/ERRFI1/EIF2B5/ZFX/FRS2/AMH/BCL2L11/VEGFA/FOXF2/CEBPB/ACVR2A/FOXA1/NUPR1/DMRTA1/GNRH1/CDKN1B/CBL/SPATA2/BMPR1B/CRKL/FOXO3/ASB1/FEM1B/CASP2/MMP14/TBC1D20/FOXL2/SIRT1/TFAP2C/PLAG1/SOD1/CHD7/PTCH1/FER/ATRX/SCAPER/DHH/BCL2/ZNF830/KITLG	46
Scr siRNA: Heat shock vs Control.UP-reg.	Scr siRNA: Heat shock vs Control	UP-reg	GO:0043523	regulation of neuron apoptotic process	40/1407	254/18986	0.15748	2.12503	5.10676	4.62863e-06	0.000313054	0.000258229	MCL1/SIX4/EGR1/BDNF/UBB/BRAF/CPEB4/CLU/DDIT3/BCL2L11/PRNP/SIX1/ADNP/NR3C1/CEBPB/ATF4/CASP7/FBXW7/GSK3B/NUPR1/ADORA2A/CDK5R1/ALKBH1/DKK1/NR4A2/FOXO3/CASP2/SIRT1/SLC25A27/TRIM2/IL6ST/SOD1/FOXB1/CFLAR/OXR1/STAMBP/ADCY10/ANGPT1/PPARGC1A/BCL2	40
Scr siRNA: Heat shock vs Control.UP-reg.	Scr siRNA: Heat shock vs Control	UP-reg	GO:0034101	erythrocyte homeostasis	28/1407	150/18986	0.186667	2.51887	5.28357	4.80925e-06	0.000321351	0.000265073	BCL6/SELENOW/HSPA1A/HSPA1B/JMJD6/BMP4/CEBPG/MFHAS1/DYRK3/VEGFA/ACVR2A/HOXA5/GATA2/HOXB6/SP3/TGFBR3/ZFP36/BRD1/ZFP36L1/FOXO3/KLF2/MAFB/CDK6/NEMP1/CFLAR/PTPN2/PKNOX1/KLF13	28
Scr siRNA: Heat shock vs Control.UP-reg.	Scr siRNA: Heat shock vs Control	UP-reg	GO:0001503	ossification	61/1407	456/18986	0.133772	1.80511	4.92331	4.93836e-06	0.00032605	0.000268949	FOSL2/KLF10/NOCT/PKDCC/TENT5A/OSR2/CEBPD/EIF2AK3/BMP4/TOB2/SMAD7/FOXC2/CCN1/JUND/SNAI2/MINPP1/CCN2/VEGFA/NAB1/REST/CEBPB/ACVR2A/ATF4/ZBTB40/TRAF6/GSK3B/CHSY1/FHL2/SP3/TUFT1/GLI3/BCOR/BMPR1B/DKK1/SETD2/RUNX1/HSPE1/JAG1/DDR2/ACVR2B/EGR2/PTGS2/MMP14/BMP2K/IHH/CDK6/IL6ST/PTCH1/SGMS2/CTSK/ANO6/ADCY10/DHH/BMPR2/EPHA2/BCL2/CBFB/WWTR1/ZHX3/SMAD3/BMP2	61
Scr siRNA: Heat shock vs Control.UP-reg.	Scr siRNA: Heat shock vs Control	UP-reg	GO:0048872	homeostasis of number of cells	49/1407	339/18986	0.144543	1.95045	4.99553	5.07004e-06	0.000330805	0.000272872	BCL6/FOSL2/BCL10/SELENOW/HSPA1A/HSPA1B/JMJD6/ANXA1/BMP4/PMAIP1/CEBPG/NFKBIZ/ZFX/MFHAS1/TNFAIP3/TSC22D3/DYRK3/RC3H1/BCL2L11/VEGFA/ACVR2A/HOXA5/GATA2/HOXB6/SP3/ZC3H8/TGFBR3/ZFP36/BRD1/ZFP36L1/FOXO3/IL20RB/KLF2/MAFB/CDK6/NEMP1/SOD1/KMT2A/CFLAR/SOX4/RC3H2/SKIL/BCL2/PTPN2/ADAM17/CARD9/PKNOX1/KITLG/KLF13	49
Scr siRNA: Heat shock vs Control.UP-reg.	Scr siRNA: Heat shock vs Control	UP-reg	GO:0008585	female gonad development	22/1407	103/18986	0.213592	2.8822	5.41883	5.21603e-06	0.000336373	0.000277465	ADAMTS1/TIPARP/UBB/EIF2B5/ZFX/AMH/VEGFA/CEBPB/NUPR1/DMRTA1/GNRH1/BMPR1B/FOXO3/CASP2/MMP14/FOXL2/SIRT1/SOD1/SCAPER/BCL2/ZNF830/KITLG	22
Scr siRNA: Heat shock vs Control.UP-reg.	Scr siRNA: Heat shock vs Control	UP-reg	GO:0060537	muscle tissue development	60/1407	447/18986	0.134228	1.81127	4.91056	5.29052e-06	0.000337255	0.000278192	TBX3/ATF3/RGS2/SIX4/FOS/FOSL2/PIM1/KLF5/NR4A1/MAFF/EGR1/TIPARP/MSX1/EDN1/BMP4/SMAD7/FOXC2/FRS2/SIX1/VEGFA/SAV1/CSRP2/PITX1/FHL2/NUPR1/HSPA8/TGFBR3/IFRD1/HOMER1/CREB1/MEF2A/DKK1/ATG5/GJC1/RUNX1/MAML1/CYP26B1/EGR2/FOXN2/YY1/FOXL2/IHH/TPM1/CCNT2/CHD7/PTCH1/CFLAR/DMD/AKAP13/MED20/SKIL/VGLL4/BCL2/LUC7L/ARID2/FES/SMAD3/BMP2/SOX6/CXADR	60
Scr siRNA: Heat shock vs Control.UP-reg.	Scr siRNA: Heat shock vs Control	UP-reg	GO:0061458	reproductive system development	46/1407	313/18986	0.146965	1.98314	4.96175	6.27148e-06	0.000395246	0.000326027	TBX3/SIX4/ADAMTS1/FKBP4/TIPARP/BMP4/UBB/ERRFI1/EIF2B5/ZFX/FRS2/AMH/BCL2L11/VEGFA/FOXF2/CEBPB/ACVR2A/FOXA1/NUPR1/DMRTA1/GNRH1/CDKN1B/CBL/SPATA2/BMPR1B/CRKL/FOXO3/ASB1/FEM1B/CASP2/MMP14/TBC1D20/FOXL2/SIRT1/TFAP2C/PLAG1/SOD1/CHD7/PTCH1/FER/ATRX/SCAPER/DHH/BCL2/ZNF830/KITLG	46
Scr siRNA: Heat shock vs Control.UP-reg.	Scr siRNA: Heat shock vs Control	UP-reg	GO:0043549	regulation of kinase activity	61/1407	460/18986	0.132609	1.78942	4.84897	6.52828e-06	0.000406807	0.000335564	HSPB1/RGS2/DUSP1/PIM1/HSP90AA1/CHORDC1/GPRC5A/DNAJA1/EDN1/ERRFI1/CDKN2C/LATS2/IRS2/EFNA1/CCN1/YWHAG/THBS1/TNFAIP3/SMG8/TAF7/SOCS5/PRNP/TSPYL2/LRP6/FBXW7/TRAF6/CASS4/CDK5R1/CCNT1/CDKN1B/TAB2/TRIB1/LATS1/NEDD9/TCIM/APOE/SPRED1/PSMD10/TRAF4/CHP1/UVRAG/DDR2/DUSP10/TOM1L1/HIPK3/SIRT1/RAPGEF2/CCNT2/PILRB/SOCS4/CAB39/DTNBP1/ANGPT1/MAP3K7/CDKN2D/WWTR1/PTPN2/ADAM17/GNAQ/ERP29/BMP2	61
Scr siRNA: Heat shock vs Control.UP-reg.	Scr siRNA: Heat shock vs Control	UP-reg	GO:1900034	regulation of cellular response to heat	8/1407	16/18986	0.5	6.74698	6.50611	6.69434e-06	0.00041252	0.000340276	IER5/DNAJB1/CHORDC1/DNAJB6/DNAJC7/GSK3B/CREBBP/SIRT1	8
Scr siRNA: Heat shock vs Control.UP-reg.	Scr siRNA: Heat shock vs Control	UP-reg	GO:1902043	positive regulation of extrinsic apoptotic signaling pathway via death domain receptors	7/1407	12/18986	0.583333	7.87148	6.73622	6.87338e-06	0.000418899	0.000345538	ATF3/PMAIP1/THBS1/PEA15/BMPR1B/SKIL/FAF1	7
Scr siRNA: Heat shock vs Control.UP-reg.	Scr siRNA: Heat shock vs Control	UP-reg	GO:0034976	response to endoplasmic reticulum stress	42/1407	277/18986	0.151625	2.04602	4.96144	7.16877e-06	0.000432152	0.00035647	PPP1R15A/JUN/ATF3/DNAJB2/HSPA1A/CHAC1/EIF2AK3/PMAIP1/HERPUD1/EIF2B5/SESN2/THBS1/CLU/PPP2CB/DDIT3/BCL2L11/DNAJB9/STC2/CREBRF/CEBPB/ATF4/GSK3B/CREB3L2/NUPR1/SERP1/NCK1/NFE2L2/DERL3/SIRT1/PPP1R15B/HSPA5/DNAJC3/EIF2AK2/VAPB/HSP90B1/UBQLN1/RPAP2/BCL2/PTPN2/FAF1/FGF21/ERP29	42
Scr siRNA: Heat shock vs Control.UP-reg.	Scr siRNA: Heat shock vs Control	UP-reg	GO:0045778	positive regulation of ossification	15/1407	55/18986	0.272727	3.68017	5.63135	7.27874e-06	0.000434063	0.000358046	PKDCC/TENT5A/OSR2/BMP4/TOB2/CCN1/ACVR2A/BMPR1B/SETD2/ACVR2B/ANO6/ADCY10/BMPR2/SMAD3/BMP2	15
Scr siRNA: Heat shock vs Control.UP-reg.	Scr siRNA: Heat shock vs Control	UP-reg	GO:0030330	DNA damage response, signal transduction by p53 class mediator	18/1407	76/18986	0.236842	3.19594	5.42671	8.13727e-06	0.000480099	0.00039602	MSX1/PMAIP1/SESN2/SNAI2/DYRK3/PPM1D/DYRK1A/CDKN1B/MDM4/SPRED1/PSMD10/FOXO3/CASP2/SIRT1/SPRED2/ATRX/SOX4/PLK2	18
Scr siRNA: Heat shock vs Control.UP-reg.	Scr siRNA: Heat shock vs Control	UP-reg	GO:0051402	neuron apoptotic process	45/1407	307/18986	0.14658	1.97794	4.88721	8.4404e-06	0.000483707	0.000398996	MCL1/SIX4/EGR1/BDNF/UBB/BRAF/CPEB4/CLU/DDIT3/BCL2L11/PRNP/SIX1/ADNP/NR3C1/CEBPB/ATF4/CASP7/FBXW7/ATF2/GSK3B/NUPR1/ADORA2A/CDK5R1/ALKBH1/USP53/DKK1/NR4A2/FOXO3/CASP2/SIRT1/SLC25A27/TRIM2/IL6ST/SOD1/FOXB1/SIAH1/DIABLO/CFLAR/OXR1/STAMBP/ADCY10/ANGPT1/PPARGC1A/THRB/BCL2	45
Scr siRNA: Heat shock vs Control.UP-reg.	Scr siRNA: Heat shock vs Control	UP-reg	GO:1900180	regulation of protein localization to nucleus	27/1407	146/18986	0.184932	2.49546	5.13175	8.45361e-06	0.000483707	0.000398996	BAG3/HSP90AA1/EIF2AK3/EDN1/BMP4/LATS2/MFHAS1/SESN2/ZC3H12A/TCP1/GSK3B/NF2/GLI3/CREBBP/LATS1/OTUD7B/CCT4/CHP1/RBM22/PTGS2/CCT2/ANGPT1/SUMO4/CCT8/WWTR1/EFCAB7/SMAD3	27
Scr siRNA: Heat shock vs Control.UP-reg.	Scr siRNA: Heat shock vs Control	UP-reg	GO:0008380	RNA splicing	63/1407	484/18986	0.130165	1.75645	4.76921	8.46008e-06	0.000483707	0.000398996	CLK1/CLK4/CENATAC/HSPA1A/JMJD6/SNRPA/TRA2A/KHDC4/RBM48/PRPF38B/ATXN7/PTBP2/IVNS1ABP/PRPF38A/CD2BP2/DYRK1A/REST/SLC38A2/MBNL2/EIF1/CLK3/TSEN34/SDE2/HSPA8/C2orf49/CDK13/SNRNP48/RBM14/DDX39B/SNIP1/PPP4R2/RBM22/CELF1/PNN/RBM41/RNPC3/RPUSD4/CCNL1/RSRP1/PHF5A/WTAP/TXNL4B/LSM2/TRA2B/PRDX6/RBM25/RBM28/HNRNPA1/PPARGC1A/HNRNPA3/SNRPD3/CWF19L2/LUC7L/ZNF830/SAP18/PAXBP1/METTL3/CWC22/THOC6/RP9/BCAS2/SUPT7L/SMNDC1	63
Scr siRNA: Heat shock vs Control.UP-reg.	Scr siRNA: Heat shock vs Control	UP-reg	GO:0001666	response to hypoxia	46/1407	317/18986	0.14511	1.95811	4.86678	8.80431e-06	0.000498252	0.000410994	FOS/MYC/FOSL2/EGR1/EDN1/CRYAB/PMAIP1/THBS1/CXCR4/STC2/VEGFA/REST/ATF4/ATF2/LTA/DDAH1/TGFBR3/UCP3/CDKN1B/NFE2L2/CBL/CREBBP/MDM4/PGF/NR4A2/ZFP36L1/ADM/FOXO3/DDIT4/AJUBA/CPEB2/DDR2/ALKBH5/PTGS2/MMP14/SIRT1/PDLIM1/CFLAR/SOX4/HSP90B1/MAP3K7/UBQLN1/BCL2/ADAM17/SMAD3/BMP2	46
Scr siRNA: Heat shock vs Control.UP-reg.	Scr siRNA: Heat shock vs Control	UP-reg	GO:0046638	positive regulation of alpha-beta T cell differentiation	15/1407	56/18986	0.267857	3.61445	5.54313	9.26577e-06	0.000519071	0.000428166	KLHL25/ANXA1/NFKBIZ/SOCS5/GLI3/RUNX1/SHB/BRD4/IHH/BRD2/SOCS1/TGFBR2/CBFB/CD83/MALT1	15
Scr siRNA: Heat shock vs Control.UP-reg.	Scr siRNA: Heat shock vs Control	UP-reg	GO:0016579	protein deubiquitination	21/1407	99/18986	0.212121	2.86235	5.25598	9.50339e-06	0.000527058	0.000434755	DNAJB2/OTULIN/OTUD1/TNFAIP3/ZC3H12A/OTUD3/JOSD1/SPATA2/USP53/OTUD7B/USP38/USP31/USP37/VCPIP1/ZRANB1/USP3/STAMBP/ITCH/USP24/OTUD4/USP15	21
Scr siRNA: Heat shock vs Control.UP-reg.	Scr siRNA: Heat shock vs Control	UP-reg	GO:0045598	regulation of fat cell differentiation	27/1407	147/18986	0.183673	2.47848	5.09098	9.63615e-06	0.00052913	0.000436464	PIM1/KLF5/NOCT/JDP2/SNAI2/ZC3H12A/DDIT3/FOXO1/SIX1/VEGFA/SAV1/CEBPB/GATA2/FLCN/ZFP36/CREB1/MEX3C/ZFP36L1/RREB1/JAG1/PTGS2/DUSP10/SIRT1/ASXL2/WWTR1/SMAD3/BMP2	27
Scr siRNA: Heat shock vs Control.UP-reg.	Scr siRNA: Heat shock vs Control	UP-reg	GO:0045669	positive regulation of osteoblast differentiation	18/1407	77/18986	0.233766	3.15443	5.35919	9.8919e-06	0.000537848	0.000443655	TENT5A/CEBPD/BMP4/CCN1/JUND/VEGFA/CEBPB/ACVR2A/GLI3/BMPR1B/JAG1/DDR2/ACVR2B/IL6ST/BMPR2/WWTR1/ZHX3/BMP2	18
Scr siRNA: Heat shock vs Control.UP-reg.	Scr siRNA: Heat shock vs Control	UP-reg	GO:0051348	negative regulation of transferase activity	32/1407	190/18986	0.168421	2.27267	4.98786	1.00287e-05	0.000539994	0.000445426	HSPB1/RGS2/DUSP1/CHORDC1/GPRC5A/DNAJA1/ERRFI1/SMAD7/LATS2/IRS2/YWHAG/TNFAIP3/TAF7/SOCS5/LRP6/GSK3B/CDKN1B/TRIB1/ZFP36/LATS1/EIF4A2/APOE/SPRED1/CHP1/DUSP10/HIPK3/SOCS4/BAG5/WWTR1/PTPN2/GNAQ/BMP2	32
Scr siRNA: Heat shock vs Control.UP-reg.	Scr siRNA: Heat shock vs Control	UP-reg	GO:0060021	roof of mouth development	20/1407	92/18986	0.217391	2.93347	5.25926	1.0455e-05	0.000552225	0.000455514	TBX3/PKDCC/OSR2/TIPARP/TSHZ1/MSX1/SNAI2/CSRNP1/FOXF2/EPHB3/TGFBR3/GLI3/BCOR/COL11A2/ACVR2B/CHD7/BNC2/TGFBR2/WDPCP/SMAD2	20
Scr siRNA: Heat shock vs Control.UP-reg.	Scr siRNA: Heat shock vs Control	UP-reg	GO:2000628	regulation of miRNA metabolic process	20/1407	92/18986	0.217391	2.93347	5.25926	1.0455e-05	0.000552225	0.000455514	JUN/FOS/MYC/EGR1/BMP4/NFATC3/ZC3H12A/RC3H1/VEGFA/NR3C1/REST/FOXA1/GATA2/POU2F1/FOXO3/YY1/RC3H2/TEAD1/SMAD3/BMP2	20
Scr siRNA: Heat shock vs Control.UP-reg.	Scr siRNA: Heat shock vs Control	UP-reg	GO:0000289	nuclear-transcribed mRNA poly(A) tail shortening	11/1407	32/18986	0.34375	4.63855	5.82784	1.07108e-05	0.0005604	0.000462258	TENT4B/PNLDC1/CPEB3/TENT4A/TNRC6A/CNOT6L/CNOT4/ZFP36/CNOT6/TNRC6B/SAMD4A	11
Scr siRNA: Heat shock vs Control.UP-reg.	Scr siRNA: Heat shock vs Control	UP-reg	GO:0097191	extrinsic apoptotic signaling pathway	37/1407	236/18986	0.15678	2.11558	4.87877	1.15188e-05	0.000590926	0.000487438	BAG3/ATF3/MCL1/DEDD2/SIAH2/BCL10/HSPA1A/HSPA1B/BMP4/PMAIP1/NFKBIZ/HIPK1/SERPINE1/EYA3/SNAI2/THBS1/KRT18/TNFAIP3/ITPRIP/PEA15/BCL2L11/GSK3B/LTA/SH3RF1/BMPR1B/FOXO3/FEM1B/CASP2/KRT8/DIABLO/CFLAR/SCG2/SKIL/BCL2/FAF1/KITLG/SMAD3	37
Scr siRNA: Heat shock vs Control.UP-reg.	Scr siRNA: Heat shock vs Control	UP-reg	GO:0051216	cartilage development	34/1407	209/18986	0.162679	2.19519	4.91532	1.15846e-05	0.000590926	0.000487438	SERPINH1/FOSL2/PKDCC/OSR2/EIF2AK3/MSX1/EDN1/BMP4/ERRFI1/SMAD7/CCN1/SNAI2/CCN2/PITX1/HOXA5/ATF2/CREB3L2/CHSY1/ZEB1/GLI3/BMPR1B/COL11A2/MEX3C/RUNX1/NFIA/IHH/TRPS1/CTSK/SLC39A14/TGFBR2/BMPR2/SMAD3/BMP2/SOX6	34
Scr siRNA: Heat shock vs Control.UP-reg.	Scr siRNA: Heat shock vs Control	UP-reg	GO:0006282	regulation of DNA repair	36/1407	227/18986	0.15859	2.14001	4.88846	1.16139e-05	0.000590926	0.000487438	CGAS/CEBPG/KLHL15/INO80D/EYA3/CCDC117/ATXN7/TAF7/RNF168/POLQ/PELI1/KMT5B/SHLD3/CREBBP/EPC1/TERF2IP/SETD2/PPP4R2/DPF2/SLF2/ING3/PHF10/PPP4R3A/YY1/SIRT1/RNF8/FAM168A/EPC2/UIMC1/INO80/PHF13/ARID2/ARID1B/SKP2/FANCB/SUPT7L	36
Scr siRNA: Heat shock vs Control.UP-reg.	Scr siRNA: Heat shock vs Control	UP-reg	GO:0036293	response to decreased oxygen levels	47/1407	331/18986	0.141994	1.91606	4.75659	1.2637e-05	0.000637133	0.000525553	FOS/MYC/FOSL2/EGR1/EDN1/CRYAB/PMAIP1/CPEB4/THBS1/CXCR4/STC2/VEGFA/REST/ATF4/ATF2/LTA/DDAH1/TGFBR3/UCP3/CDKN1B/NFE2L2/CBL/CREBBP/MDM4/PGF/NR4A2/ZFP36L1/ADM/FOXO3/DDIT4/AJUBA/CPEB2/DDR2/ALKBH5/PTGS2/MMP14/SIRT1/PDLIM1/CFLAR/SOX4/HSP90B1/MAP3K7/UBQLN1/BCL2/ADAM17/SMAD3/BMP2	47
Scr siRNA: Heat shock vs Control.UP-reg.	Scr siRNA: Heat shock vs Control	UP-reg	GO:0010720	positive regulation of cell development	60/1407	460/18986	0.130435	1.76008	4.66878	1.29373e-05	0.000646398	0.000533196	FOS/BCL6/KLF10/KLHL25/ANXA1/BDNF/BMP4/SMAD7/BRAF/NFKBIZ/FXR1/CXCR4/SOCS5/ADNP/VEGFA/TRAF6/LTA/PCID2/GLI3/TRIB1/CREB1/NEDD9/SPEN/ZFP36L1/FOXO3/RUNX1/SHB/GJC2/CDKL5/NUMB/EGR2/BRD4/PHF10/DUSP10/MMP14/IHH/PLAG1/IL6ST/FBXW8/SOX4/BRD2/SOCS1/TGFBR2/RAB21/PAFAH1B1/ADCY10/IST1/BTN2A2/SKIL/NIN/BMPR2/BCL2/CBFB/ARID2/CD83/ARID1B/FES/MALT1/KITLG/BMP2	60
Scr siRNA: Heat shock vs Control.UP-reg.	Scr siRNA: Heat shock vs Control	UP-reg	GO:0030278	regulation of ossification	24/1407	125/18986	0.192	2.59084	5.04841	1.37103e-05	0.000678903	0.000560008	PKDCC/TENT5A/OSR2/BMP4/TOB2/SMAD7/CCN1/ACVR2A/CHSY1/BCOR/BMPR1B/DKK1/SETD2/DDR2/ACVR2B/EGR2/BMP2K/SGMS2/ANO6/ADCY10/BMPR2/BCL2/SMAD3/BMP2	24
Scr siRNA: Heat shock vs Control.UP-reg.	Scr siRNA: Heat shock vs Control	UP-reg	GO:0009952	anterior/posterior pattern specification	35/1407	220/18986	0.159091	2.14677	4.84011	1.42519e-05	0.000699478	0.000576979	TBX3/HOXC13/TSHZ1/MSX1/BHLHE40/BMP4/HIPK1/FOXC2/FRS2/HOXC11/HOXC10/FZD5/DDIT3/ACVR2A/MIB1/HOXA5/HOXB6/HOXC9/GLI3/ARC/CRKL/DKK1/PBX3/ACVR2B/YY1/TDRD6/RNF2/FOXB1/KMT2A/OFD1/SMAD2/BMPR2/ETS2/SMAD3/BMP2	35
Scr siRNA: Heat shock vs Control.UP-reg.	Scr siRNA: Heat shock vs Control	UP-reg	GO:0090596	sensory organ morphogenesis	42/1407	285/18986	0.147368	1.98858	4.75728	1.46004e-05	0.000710296	0.000585903	TBX3/SIX4/HOXC13/OSR2/SPRY2/TSHZ1/MSX1/EDN1/BMP4/LRIG3/HIPK1/FRS2/FZD5/WHRN/SIX1/VEGFA/FOXF2/REST/ATF4/GATA2/SP3/ZEB1/GLI3/CHRNA10/CYP26B1/JAG1/TBC1D20/YY1/FOXL2/MAFB/TSPAN12/IHH/ABI2/SOD1/CHD7/SOX4/WDPCP/THRB/EPHA2/BCL2/PRDM1/BCAR3	42
Scr siRNA: Heat shock vs Control.UP-reg.	Scr siRNA: Heat shock vs Control	UP-reg	GO:0050868	negative regulation of T cell activation	25/1407	134/18986	0.186567	2.51753	4.98731	1.53767e-05	0.000741557	0.000611689	BCL6/ANXA1/BMP4/SMAD7/SOCS6/ZC3H12A/RC3H1/SOCS5/PRNP/CEBPB/ZC3H8/ADORA2A/PELI1/GLI3/RUNX1/CBLB/IL20RB/IHH/SOCS1/RC3H2/PAG1/ITCH/BTN2A2/CBFB/PTPN2	25
Scr siRNA: Heat shock vs Control.UP-reg.	Scr siRNA: Heat shock vs Control	UP-reg	GO:0042770	signal transduction in response to DNA damage	32/1407	194/18986	0.164948	2.22581	4.85503	1.55416e-05	0.000743048	0.000612919	MSX1/TICRR/PMAIP1/SESN2/SNAI2/DYRK3/PPM1D/DYRK1A/CRY1/ATF2/WAC/SDE2/WDR76/CDKN1B/MDM4/SPRED1/PSMD10/FOXO3/GNB1L/FEM1B/BRD4/CASP2/SIRT1/RNF8/SPRED2/ATRX/DONSON/SOX4/TAOK1/UIMC1/ZNF830/PLK2	32
Scr siRNA: Heat shock vs Control.UP-reg.	Scr siRNA: Heat shock vs Control	UP-reg	GO:0030522	intracellular receptor signaling pathway	52/1407	384/18986	0.135417	1.82731	4.63348	1.72615e-05	0.000818223	0.000674928	CGAS/PIM1/HSPA1A/HSPA1B/FKBP4/NR4A1/TICAM1/DNAJA1/OTULIN/ERRFI1/TRIM16/NR4A3/ZC3HAV1/SNAI2/TNFAIP3/TAF7/NR2C2/NR3C1/WBP2/CRY1/AHR/FOXA1/RIOK3/TRAF6/HSPA8/NR6A1/PELI1/LATS1/CRKL/NR4A2/PUM2/PTGES3/PRAME/CYP26B1/ZCCHC3/NEK7/KLF2/RNF6/SIRT1/STRN3/EIF2AK2/ITCH/MAP3K7/THRB/UBQLN1/NCOA3/ASXL2/KDM4C/PRMT2/USP15/SKP2/BMP2	52
Scr siRNA: Heat shock vs Control.UP-reg.	Scr siRNA: Heat shock vs Control	UP-reg	GO:0045428	regulation of nitric oxide biosynthetic process	16/1407	66/18986	0.242424	3.27126	5.22919	1.87187e-05	0.000879778	0.000725704	HSP90AA1/TICAM1/EDN1/NFATC3/HSP90AB1/ZC3H12A/CLU/ACVR2A/DDAH1/APOE/PTGS2/KLF2/DDAH2/DYNLL1/RAC1/SMAD3	16
Scr siRNA: Heat shock vs Control.UP-reg.	Scr siRNA: Heat shock vs Control	UP-reg	GO:0043434	response to peptide hormone	58/1407	446/18986	0.130045	1.75482	4.56364	1.96089e-05	0.000913875	0.000753829	FOS/STAT2/NR4A1/EGR1/EDN1/ERRFI1/TRIM16/IRS2/EIF2B5/BRAF/FOXC2/NR4A3/YWHAG/SESN2/SOCS3/FOXO1/STC2/NUDC/LRP6/CRY1/GSK3B/PDK4/GAB1/TGFBR3/UCP3/NCK1/TCF12/CDKN1B/NFE2L2/RANGAP1/CREB1/CRK/NR4A2/SOCS7/ZFP36L1/ADM/CPEB2/KBTBD2/DDR2/EGR2/PTGS2/SIRT1/FER/CFLAR/SOCS1/CTSK/SP1/SLC39A14/MAP3K7/PIK3R3/ZNF592/PTPN2/GKAP1/BCAR3/STXBP4/ARID1B/FGF21/SMAD3	58
Scr siRNA: Heat shock vs Control.UP-reg.	Scr siRNA: Heat shock vs Control	UP-reg	GO:0090083	regulation of inclusion body assembly	8/1407	18/18986	0.444444	5.99732	6.00091	1.98962e-05	0.000919535	0.000758499	DNAJB1/DNAJB2/HSPA1A/HSPA1B/DNAJB6/CLU/APOE/BAG5	8
Scr siRNA: Heat shock vs Control.UP-reg.	Scr siRNA: Heat shock vs Control	UP-reg	GO:0030282	bone mineralization	24/1407	128/18986	0.1875	2.53012	4.91402	2.07269e-05	0.000950012	0.000783637	FOSL2/KLF10/PKDCC/TENT5A/OSR2/EIF2AK3/BMP4/CCN1/MINPP1/ACVR2A/ATF4/ZBTB40/TUFT1/BCOR/BMPR1B/DDR2/ACVR2B/PTGS2/BMP2K/SGMS2/ANO6/BMPR2/SMAD3/BMP2	24
Scr siRNA: Heat shock vs Control.UP-reg.	Scr siRNA: Heat shock vs Control	UP-reg	GO:0045621	positive regulation of lymphocyte differentiation	25/1407	137/18986	0.182482	2.4624	4.86002	2.28029e-05	0.00103533	0.000854015	BCL6/KLHL25/ANXA1/NFKBIZ/SOCS5/PCID2/GLI3/FOXO3/RUNX1/SHB/BRD4/PHF10/DUSP10/MMP14/IHH/SOX4/BRD2/SOCS1/TGFBR2/BTN2A2/CBFB/ARID2/CD83/ARID1B/MALT1	25
Scr siRNA: Heat shock vs Control.UP-reg.	Scr siRNA: Heat shock vs Control	UP-reg	GO:0001558	regulation of cell growth	54/1407	408/18986	0.132353	1.78597	4.54035	2.29848e-05	0.00103533	0.000854015	RGS2/BCL6/DNAJB2/HSPA1A/HSPA1B/CDKN2AIP/BDNF/MSX1/EDN1/SERTAD2/TMEM97/CDKN2C/SMAD7/CRYAB/JADE1/ING1/DCUN1D3/SESN2/BTG1/CXCR4/TSPYL2/ADNP/VEGFA/GSK3B/NET1/IFRD1/CDKN1B/CRK/APOE/CRKL/PUM2/PSMD10/CDKL5/MMP14/JADE2/YY1/RNF6/JADE3/HBEGF/RAB21/PAFAH1B1/ADCY10/TEAD1/IST1/ITCH/CDKN2D/VGLL4/BMPR2/BCL2/N6AMT1/INO80/ADAM17/SMAD3/IP6K2	54
Scr siRNA: Heat shock vs Control.UP-reg.	Scr siRNA: Heat shock vs Control	UP-reg	GO:0048562	embryonic organ morphogenesis	43/1407	300/18986	0.143333	1.93413	4.61389	2.31484e-05	0.00103533	0.000854015	TBX3/SIX4/OSR2/SPRY2/TSHZ1/MSX1/EDN1/BMP4/LRIG3/HIPK1/FOXC2/EFNA1/FRS2/HOXC11/FZD5/WHRN/SIX1/FOXF2/REST/MIB1/HOXA5/GATA2/HOXB6/SP3/ZEB1/ARL13B/HOXC9/GLI3/SETD2/CHRNA10/MMP14/FOXL2/MAFB/IHH/STIL/SOD1/CHD7/TGFBR2/WDPCP/SMAD2/EPHA2/C2CD3/SMAD3	43
Scr siRNA: Heat shock vs Control.UP-reg.	Scr siRNA: Heat shock vs Control	UP-reg	GO:0045786	negative regulation of cell cycle	55/1407	419/18986	0.131265	1.77128	4.51653	2.45081e-05	0.00108738	0.000896945	DUSP1/GAS1/BCL6/CENATAC/NR4A1/BMP4/TICRR/LATS2/JADE1/DCUN1D3/TNFAIP3/WEE1/TSC22D2/TSPYL2/E2F8/CRY1/TNKS/ATF2/NUPR1/WAC/SDE2/CDT1/WDR76/PCID2/HOXC9/CDKN1B/RBM14/LATS1/ZFP36L1/GJC2/GNB1L/FEM1B/BRD4/PTGS2/CASP2/TOM1L1/BTG3/SIRT1/CDK6/APBB2/FBXO43/ATRX/DONSON/TP53BP2/INIP/BTN2A2/CDKN2D/TAOK1/UIMC1/BAZ1B/BCL2/ZNF830/PLK2/PRMT2/BMP2	55
Scr siRNA: Heat shock vs Control.UP-reg.	Scr siRNA: Heat shock vs Control	UP-reg	GO:0045739	positive regulation of DNA repair	25/1407	138/18986	0.181159	2.44456	4.81834	2.59194e-05	0.00113639	0.000937372	CEBPG/INO80D/EYA3/CCDC117/RNF168/PELI1/KMT5B/SHLD3/CREBBP/EPC1/DPF2/SLF2/ING3/PHF10/YY1/SIRT1/RNF8/FAM168A/EPC2/UIMC1/INO80/ARID2/ARID1B/SKP2/FANCB	25
Scr siRNA: Heat shock vs Control.UP-reg.	Scr siRNA: Heat shock vs Control	UP-reg	GO:0007159	leukocyte cell-cell adhesion	56/1407	430/18986	0.130233	1.75735	4.49413	2.60225e-05	0.00113639	0.000937372	HSPH1/BCL6/BCL10/KLHL25/ANXA1/HSPD1/BMP4/SMAD7/NFKBIZ/ABL2/NR4A3/YWHAG/SOCS6/ZC3H12A/RC3H1/SOCS5/PRNP/CEBPB/TRAF6/ZC3H8/ADORA2A/PELI1/ICOSLG/NCK1/GLI3/CD209/FOXO3/RUNX1/NFAT5/CBLB/SHB/EFNB3/BRD4/PHF10/DUSP10/IL20RB/IHH/DHPS/IL6ST/CYRIB/SOX4/BRD2/SOCS1/RC3H2/TGFBR2/SELPLG/PAG1/ITCH/BTN2A2/CBFB/PTPN2/ARID2/CD83/ARID1B/MALT1/KITLG	56
Scr siRNA: Heat shock vs Control.UP-reg.	Scr siRNA: Heat shock vs Control	UP-reg	GO:0035330	regulation of hippo signaling	12/1407	41/18986	0.292683	3.94945	5.34861	2.73692e-05	0.00117838	0.000972008	NUAK2/FRMD6/NF2/MOB3B/AJUBA/STRN3/MOB4/VGLL4/SLMAP/TIAL1/SCHIP1/WWC2	12
Scr siRNA: Heat shock vs Control.UP-reg.	Scr siRNA: Heat shock vs Control	UP-reg	GO:0070169	positive regulation of biomineral tissue development	14/1407	54/18986	0.259259	3.49843	5.20142	2.7409e-05	0.00117838	0.000972008	PKDCC/TENT5A/OSR2/BMP4/CCN1/CEBPB/ACVR2A/ATF4/BMPR1B/ACVR2B/ANO6/BMPR2/SMAD3/BMP2	14
Scr siRNA: Heat shock vs Control.UP-reg.	Scr siRNA: Heat shock vs Control	UP-reg	GO:0045582	positive regulation of T cell differentiation	23/1407	122/18986	0.188525	2.54394	4.84005	2.79265e-05	0.00118234	0.000975276	BCL6/KLHL25/ANXA1/NFKBIZ/SOCS5/GLI3/FOXO3/RUNX1/SHB/BRD4/PHF10/DUSP10/IHH/SOX4/BRD2/SOCS1/TGFBR2/BTN2A2/CBFB/ARID2/CD83/ARID1B/MALT1	23
Scr siRNA: Heat shock vs Control.UP-reg.	Scr siRNA: Heat shock vs Control	UP-reg	GO:0080164	regulation of nitric oxide metabolic process	16/1407	68/18986	0.235294	3.17505	5.08325	2.79275e-05	0.00118234	0.000975276	HSP90AA1/TICAM1/EDN1/NFATC3/HSP90AB1/ZC3H12A/CLU/ACVR2A/DDAH1/APOE/PTGS2/KLF2/DDAH2/DYNLL1/RAC1/SMAD3	16
Scr siRNA: Heat shock vs Control.UP-reg.	Scr siRNA: Heat shock vs Control	UP-reg	GO:0043010	camera-type eye development	49/1407	362/18986	0.135359	1.82653	4.49192	3.02111e-05	0.00126932	0.00104703	FOS/JMJD6/OSR2/SPRY2/BMP4/CRYAB/HIPK1/FOXC2/FRS2/FZD5/VEGFA/FOXF2/ATF4/NF2/SP3/ZEB1/GLI3/CDKN1B/BMPR1B/SPRED1/NFIA/JAG1/ACVR2B/MITF/CASP2/TBC1D20/SPRED3/YY1/FOXL2/TSPAN12/IHH/ABI2/SLC25A25/CHD7/SPRED2/SCAPER/CRYBG3/SOX4/TGFBR2/WDPCP/DTNBP1/THRB/SKIL/BMPR2/EPHA2/PRDM1/BCAR3/PKNOX1/SMAD3	49
Scr siRNA: Heat shock vs Control.UP-reg.	Scr siRNA: Heat shock vs Control	UP-reg	GO:0032434	regulation of proteasomal ubiquitin-dependent protein catabolic process	24/1407	131/18986	0.183206	2.47218	4.78341	3.0838e-05	0.0012795	0.00105542	ZFAND2A/DNAJB2/HSPA1A/HSPA1B/SMAD7/RYBP/HSP90AB1/CLU/SOCS5/FOXF2/GSK3B/WAC/SH3RF1/TRIB1/USP38/PSMD10/SH3RF2/SIRT1/SOCS4/FBXW8/GIPC1/PIAS1/BAG5/TLK2	24
Scr siRNA: Heat shock vs Control.UP-reg.	Scr siRNA: Heat shock vs Control	UP-reg	GO:0043371	negative regulation of CD4-positive, alpha-beta T cell differentiation	9/1407	24/18986	0.375	5.06023	5.6308	3.09214e-05	0.0012795	0.00105542	BCL6/ANXA1/SMAD7/ZC3H12A/RC3H1/SOCS5/RUNX1/RC3H2/CBFB	9
Scr siRNA: Heat shock vs Control.UP-reg.	Scr siRNA: Heat shock vs Control	UP-reg	GO:0000082	G1/S transition of mitotic cell cycle	38/1407	256/18986	0.148438	2.00301	4.571	3.11454e-05	0.0012795	0.00105542	MYC/ADAMTS1/ANXA1/CCNO/CDKN2C/LATS2/JADE1/KLF11/DCUN1D3/WEE1/PHF8/RHOU/WAC/SDE2/HSPA8/CDKN1B/LATS1/USP37/DPF2/GJC2/DDR2/PHF10/CASP2/E2F3/STIL/CDK6/CCNP/BTN2A2/CDKN2D/PIAS1/BCL2/INO80/PLK2/PRMT2/ADAM17/ARID2/ARID1B/SKP2	38
Scr siRNA: Heat shock vs Control.UP-reg.	Scr siRNA: Heat shock vs Control	UP-reg	GO:0002088	lens development in camera-type eye	19/1407	91/18986	0.208791	2.81742	4.91652	3.1495e-05	0.00128435	0.00105942	SPRY2/BMP4/CRYAB/HIPK1/FRS2/ATF4/NF2/CDKN1B/SPRED1/TBC1D20/SPRED3/ABI2/SPRED2/CRYBG3/TGFBR2/SKIL/EPHA2/BCAR3/SMAD3	19
Scr siRNA: Heat shock vs Control.UP-reg.	Scr siRNA: Heat shock vs Control	UP-reg	GO:1902893	regulation of miRNA transcription	17/1407	76/18986	0.223684	3.01839	4.98793	3.20078e-05	0.00129573	0.00106881	JUN/FOS/MYC/EGR1/BMP4/NFATC3/VEGFA/NR3C1/REST/FOXA1/GATA2/POU2F1/FOXO3/YY1/TEAD1/SMAD3/BMP2	17
Scr siRNA: Heat shock vs Control.UP-reg.	Scr siRNA: Heat shock vs Control	UP-reg	GO:0051090	regulation of DNA-binding transcription factor activity	49/1407	363/18986	0.134986	1.8215	4.47085	3.2474e-05	0.00130508	0.00107652	PIM1/TRIM26/BCL10/HSPA1A/HSPA1B/OTULIN/EDN1/BHLHE40/CEBPG/TNFAIP3/ZC3H12A/KDM5A/CLU/PPP2CB/DDIT3/PRNP/LRP6/FOXA1/TRAF6/ATF2/PRKD2/NUPR1/MED13/ZNF431/TRIB1/CRTC3/TERF2IP/ZIC2/RHEBL1/PSMD10/PLPP3/CHP1/TAF3/DDR2/SIRT1/RNF2/PTCH1/FER/CFLAR/EIF2AK2/MID2/ITCH/PPARGC1A/PRMT2/FAF1/CARD9/MALT1/SMAD3/BMP2	49
Scr siRNA: Heat shock vs Control.UP-reg.	Scr siRNA: Heat shock vs Control	UP-reg	GO:0014706	striated muscle tissue development	55/1407	424/18986	0.129717	1.7504	4.42095	3.42206e-05	0.00136538	0.00112626	TBX3/ATF3/RGS2/SIX4/FOS/PIM1/KLF5/NR4A1/MAFF/EGR1/MSX1/EDN1/BMP4/SMAD7/FOXC2/FRS2/SIX1/VEGFA/SAV1/PITX1/FHL2/NUPR1/HSPA8/TGFBR3/IFRD1/HOMER1/CREB1/MEF2A/DKK1/ATG5/GJC1/RUNX1/MAML1/CYP26B1/EGR2/FOXN2/YY1/FOXL2/TPM1/CCNT2/CHD7/CFLAR/DMD/AKAP13/MED20/SKIL/VGLL4/BCL2/LUC7L/ARID2/FES/SMAD3/BMP2/SOX6/CXADR	55
Scr siRNA: Heat shock vs Control.UP-reg.	Scr siRNA: Heat shock vs Control	UP-reg	GO:0045620	negative regulation of lymphocyte differentiation	15/1407	62/18986	0.241935	3.26467	5.053	3.4789e-05	0.00137814	0.00113679	BCL6/ANXA1/BMP4/SMAD7/ZC3H12A/RC3H1/SOCS5/ZC3H8/GLI3/RUNX1/IHH/SOCS1/RC3H2/CBFB/PTPN2	15
Scr siRNA: Heat shock vs Control.UP-reg.	Scr siRNA: Heat shock vs Control	UP-reg	GO:0045429	positive regulation of nitric oxide biosynthetic process	12/1407	42/18986	0.285714	3.85542	5.24099	3.57501e-05	0.00139627	0.00115174	HSP90AA1/TICAM1/EDN1/NFATC3/HSP90AB1/CLU/DDAH1/APOE/PTGS2/KLF2/DDAH2/SMAD3	12
Scr siRNA: Heat shock vs Control.UP-reg.	Scr siRNA: Heat shock vs Control	UP-reg	GO:1901532	regulation of hematopoietic progenitor cell differentiation	12/1407	42/18986	0.285714	3.85542	5.24099	3.57501e-05	0.00139627	0.00115174	VEGFA/GATA2/PCID2/NFE2L2/FLCN/ZFP36/DPF2/CDK6/EIF2AK2/ITCH/METTL3/KITLG	12
Scr siRNA: Heat shock vs Control.UP-reg.	Scr siRNA: Heat shock vs Control	UP-reg	GO:0000956	nuclear-transcribed mRNA catabolic process	23/1407	124/18986	0.185484	2.50291	4.75013	3.65495e-05	0.00140766	0.00116114	NOCT/TENT4B/PNLDC1/ZC3H12A/CPEB3/SMG8/TENT4A/RC3H1/DCP1A/TNRC6A/PELO/CNOT6L/CNOT4/ZFP36/ZFP36L1/CNOT6/IGF2BP1/TNRC6B/RC3H2/SAMD4A/SMG1/PNRC2/SMG9	23
Scr siRNA: Heat shock vs Control.UP-reg.	Scr siRNA: Heat shock vs Control	UP-reg	GO:1903707	negative regulation of hemopoiesis	23/1407	124/18986	0.185484	2.50291	4.75013	3.65495e-05	0.00140766	0.00116114	BCL6/MYC/ANXA1/BMP4/TOB2/SMAD7/SNAI2/ZC3H12A/RC3H1/SOCS5/FBXW7/GATA2/ZC3H8/GLI3/TRIB1/RUNX1/MAFB/IHH/CDK6/SOCS1/RC3H2/CBFB/PTPN2	23
Scr siRNA: Heat shock vs Control.UP-reg.	Scr siRNA: Heat shock vs Control	UP-reg	GO:2000515	negative regulation of CD4-positive, alpha-beta T cell activation	11/1407	36/18986	0.305556	4.12315	5.30634	3.78482e-05	0.00143839	0.00118649	BCL6/ANXA1/SMAD7/ZC3H12A/RC3H1/SOCS5/RUNX1/CBLB/RC3H2/ITCH/CBFB	11
Scr siRNA: Heat shock vs Control.UP-reg.	Scr siRNA: Heat shock vs Control	UP-reg	GO:0002819	regulation of adaptive immune response	34/1407	221/18986	0.153846	2.07599	4.55184	3.81897e-05	0.00143839	0.00118649	MICB/BCL6/ANXA1/HSPD1/SMAD7/MICA/NFKBIZ/YWHAG/TNFAIP3/ZC3H12A/FZD5/RC3H1/SOCS5/AHR/TRAF6/LTA/HSPA8/KMT5B/SHLD3/BRD4/ULBP3/DUSP10/IL20RB/CD7/SIRT1/IL6ST/CYRIB/BRD2/RC3H2/MAP3K7/DENND1B/IL1RL1/CARD9/MALT1	34
Scr siRNA: Heat shock vs Control.UP-reg.	Scr siRNA: Heat shock vs Control	UP-reg	GO:0061614	miRNA transcription	17/1407	77/18986	0.220779	2.97919	4.92326	3.8274e-05	0.00143839	0.00118649	JUN/FOS/MYC/EGR1/BMP4/NFATC3/VEGFA/NR3C1/REST/FOXA1/GATA2/POU2F1/FOXO3/YY1/TEAD1/SMAD3/BMP2	17
Scr siRNA: Heat shock vs Control.UP-reg.	Scr siRNA: Heat shock vs Control	UP-reg	GO:0044843	cell cycle G1/S phase transition	41/1407	287/18986	0.142857	1.92771	4.48021	3.83848e-05	0.00143839	0.00118649	MYC/ADAMTS1/ANXA1/CCNO/CDKN2C/LATS2/JADE1/KLF11/DCUN1D3/WEE1/PHF8/FBXW7/RHOU/WAC/SDE2/HSPA8/CDKN1B/LATS1/TCIM/USP37/DPF2/GJC2/DDR2/PHF10/CASP2/E2F3/STIL/CDK6/CCNP/BTN2A2/CDKN2D/PIAS1/BCL2/INO80/PLK2/PRMT2/ADAM17/ARID2/STXBP4/ARID1B/SKP2	41
Scr siRNA: Heat shock vs Control.UP-reg.	Scr siRNA: Heat shock vs Control	UP-reg	GO:0051251	positive regulation of lymphocyte activation	46/1407	336/18986	0.136905	1.84739	4.43371	3.94325e-05	0.00146774	0.00121069	HSPH1/BCL6/BCL10/KLHL25/ANXA1/HSPD1/TICAM1/IRS2/NFKBIZ/ABL2/YWHAG/SOCS5/TRAF6/PCID2/PELI1/ICOSLG/NCK1/KMT5B/GLI3/SHLD3/CD209/FOXO3/RUNX1/SHB/EFNB3/BRD4/PHF10/DUSP10/MMP14/IHH/DHPS/VAV3/IL6ST/CYRIB/SOX4/BRD2/SOCS1/TGFBR2/BTN2A2/BCL2/CBFB/ARID2/CD83/ARID1B/MALT1/KITLG	46
Scr siRNA: Heat shock vs Control.UP-reg.	Scr siRNA: Heat shock vs Control	UP-reg	GO:1902041	regulation of extrinsic apoptotic signaling pathway via death domain receptors	13/1407	49/18986	0.265306	3.58003	5.1159	4.05197e-05	0.00149815	0.00123578	ATF3/PMAIP1/SERPINE1/THBS1/TNFAIP3/ITPRIP/PEA15/GSK3B/BMPR1B/FEM1B/CFLAR/SKIL/FAF1	13
Scr siRNA: Heat shock vs Control.UP-reg.	Scr siRNA: Heat shock vs Control	UP-reg	GO:0018105	peptidyl-serine phosphorylation	27/1407	159/18986	0.169811	2.29143	4.62629	4.14775e-05	0.0015234	0.00125661	SPRY2/EIF2AK3/SMAD7/BRAF/DYRK1A/CNKSR3/TNKS/GSK3B/PRKD2/CDK5R1/NCK1/TTBK2/LATS1/DKK1/PTGS2/HIPK3/MAP4K1/DMD/CAB39/BAG4/SMG1/NSD1/PDE4D/LMTK2/TLK2/PLK2/TOP1	27
Scr siRNA: Heat shock vs Control.UP-reg.	Scr siRNA: Heat shock vs Control	UP-reg	GO:1902106	negative regulation of leukocyte differentiation	22/1407	117/18986	0.188034	2.53733	4.71889	4.31248e-05	0.00157349	0.00129793	BCL6/MYC/ANXA1/BMP4/TOB2/SMAD7/ZC3H12A/RC3H1/SOCS5/FBXW7/GATA2/ZC3H8/GLI3/TRIB1/RUNX1/MAFB/IHH/CDK6/SOCS1/RC3H2/CBFB/PTPN2	22
Scr siRNA: Heat shock vs Control.UP-reg.	Scr siRNA: Heat shock vs Control	UP-reg	GO:0070482	response to oxygen levels	48/1407	358/18986	0.134078	1.80925	4.37315	4.62415e-05	0.00166627	0.00137446	FOS/MYC/FOSL2/EGR1/EDN1/CRYAB/PMAIP1/CPEB4/THBS1/CXCR4/FOXO1/STC2/VEGFA/REST/ATF4/ATF2/LTA/DDAH1/TGFBR3/UCP3/CDKN1B/NFE2L2/CBL/CREBBP/MDM4/PGF/NR4A2/ZFP36L1/ADM/FOXO3/DDIT4/AJUBA/CPEB2/DDR2/ALKBH5/PTGS2/MMP14/SIRT1/PDLIM1/CFLAR/SOX4/HSP90B1/MAP3K7/UBQLN1/BCL2/ADAM17/SMAD3/BMP2	48
Scr siRNA: Heat shock vs Control.UP-reg.	Scr siRNA: Heat shock vs Control	UP-reg	GO:1904407	positive regulation of nitric oxide metabolic process	12/1407	43/18986	0.27907	3.76576	5.13664	4.62687e-05	0.00166627	0.00137446	HSP90AA1/TICAM1/EDN1/NFATC3/HSP90AB1/CLU/DDAH1/APOE/PTGS2/KLF2/DDAH2/SMAD3	12
Scr siRNA: Heat shock vs Control.UP-reg.	Scr siRNA: Heat shock vs Control	UP-reg	GO:0010586	miRNA metabolic process	21/1407	110/18986	0.190909	2.57612	4.69014	5.06143e-05	0.00181101	0.00149385	JUN/FOS/MYC/TENT4B/EGR1/BMP4/NFATC3/ZC3H12A/RC3H1/VEGFA/NR3C1/REST/FOXA1/GATA2/POU2F1/FOXO3/YY1/RC3H2/TEAD1/SMAD3/BMP2	21
Scr siRNA: Heat shock vs Control.UP-reg.	Scr siRNA: Heat shock vs Control	UP-reg	GO:0043281	regulation of cysteine-type endopeptidase activity involved in apoptotic process	25/1407	144/18986	0.173611	2.3427	4.57565	5.41274e-05	0.0019243	0.0015873	MYC/SIAH2/BCL10/HSPD1/EIF2AK3/DNAJB6/PMAIP1/THBS1/MTCH1/BCL2L11/VEGFA/PLAUR/REST/SENP1/SH3RF1/HSPE1/PTGS2/FOXL2/SIRT1/DIABLO/IGBP1/CDKN2D/CARD9/MALT1/SMAD3	25
Scr siRNA: Heat shock vs Control.UP-reg.	Scr siRNA: Heat shock vs Control	UP-reg	GO:0035871	protein K11-linked deubiquitination	6/1407	11/18986	0.545455	7.36034	5.96954	5.47004e-05	0.00193228	0.00159388	TNFAIP3/OTUD3/OTUD7B/USP37/VCPIP1/OTUD4	6
Scr siRNA: Heat shock vs Control.UP-reg.	Scr siRNA: Heat shock vs Control	UP-reg	GO:0001654	eye development	53/1407	411/18986	0.128954	1.7401	4.29141	5.52982e-05	0.00194104	0.00160111	FOS/JMJD6/OSR2/SPRY2/BMP4/CRYAB/HIPK1/FOXC2/FRS2/FZD5/VEGFA/FOXF2/ATF4/NF2/SP3/ZEB1/GLI3/CDKN1B/BMPR1B/SPRED1/SIPA1L3/PBX3/NFIA/JAG1/ACVR2B/MITF/CASP2/TBC1D20/SPRED3/YY1/FOXL2/TSPAN12/IHH/ABI2/SLC25A25/CHD7/SPRED2/SCAPER/CRYBG3/SOX4/TGFBR2/WDPCP/DTNBP1/THRB/SKIL/BMPR2/EPHA2/BCL2/PRDM1/BCAR3/SMG9/PKNOX1/SMAD3	53
Scr siRNA: Heat shock vs Control.UP-reg.	Scr siRNA: Heat shock vs Control	UP-reg	GO:0002696	positive regulation of leukocyte activation	49/1407	371/18986	0.132075	1.78222	4.30467	5.70083e-05	0.00198848	0.00164024	HSPH1/BCL6/BCL10/KLHL25/ANXA1/HSPD1/TICAM1/IRS2/NFKBIZ/ABL2/NR4A3/YWHAG/THBS1/SOCS5/TRAF6/PCID2/PELI1/ICOSLG/NCK1/KMT5B/GLI3/SHLD3/CD209/FOXO3/RUNX1/SHB/EFNB3/BRD4/PHF10/DUSP10/MMP14/IHH/DHPS/VAV3/IL6ST/CYRIB/SOX4/BRD2/SOCS1/TGFBR2/BTN2A2/BCL2/IL1RL1/CBFB/ARID2/CD83/ARID1B/MALT1/KITLG	49
Scr siRNA: Heat shock vs Control.UP-reg.	Scr siRNA: Heat shock vs Control	UP-reg	GO:1901875	positive regulation of post-translational protein modification	24/1407	136/18986	0.176471	2.38129	4.57354	5.78367e-05	0.00200476	0.00165367	DNAJB2/BCL10/TICAM1/EGR1/UBB/DCUN1D3/ZC3H12A/CRY1/FBXW7/TRAF6/GSK3B/DCUN1D2/PELI1/PSMD10/CBLB/RNF111/HSPA5/ANGPT1/UBQLN1/PIAS1/SKP2/MALT1/MYCBP2/FANCM	24
Scr siRNA: Heat shock vs Control.UP-reg.	Scr siRNA: Heat shock vs Control	UP-reg	GO:2000058	regulation of ubiquitin-dependent protein catabolic process	28/1407	171/18986	0.163743	2.20954	4.4949	5.89756e-05	0.00203155	0.00167576	ZFAND2A/DNAJB2/HSPA1A/HSPA1B/SMAD7/HERPUD1/RYBP/HSP90AB1/CLU/SOCS5/FOXF2/FBXW7/GSK3B/WAC/SH3RF1/NFE2L2/TRIB1/LATS1/USP38/PSMD10/SH3RF2/SIRT1/SOCS4/FBXW8/GIPC1/PIAS1/BAG5/TLK2	28
Scr siRNA: Heat shock vs Control.UP-reg.	Scr siRNA: Heat shock vs Control	UP-reg	GO:0030501	positive regulation of bone mineralization	12/1407	44/18986	0.272727	3.68017	5.03537	5.93622e-05	0.00203224	0.00167634	PKDCC/TENT5A/OSR2/BMP4/CCN1/ACVR2A/BMPR1B/ACVR2B/ANO6/BMPR2/SMAD3/BMP2	12
Scr siRNA: Heat shock vs Control.UP-reg.	Scr siRNA: Heat shock vs Control	UP-reg	GO:0032212	positive regulation of telomere maintenance via telomerase	9/1407	26/18986	0.346154	4.67099	5.29914	6.45227e-05	0.00217952	0.00179783	HSP90AA1/TCP1/TNKS/CCT4/PTGES3/NEK7/CCT2/HNRNPA1/CCT8	9
Scr siRNA: Heat shock vs Control.UP-reg.	Scr siRNA: Heat shock vs Control	UP-reg	GO:0035988	chondrocyte proliferation	9/1407	26/18986	0.346154	4.67099	5.29914	6.45227e-05	0.00217952	0.00179783	FOSL2/ERRFI1/SMAD7/CCN2/BMPR1B/DDR2/MMP14/IHH/BMPR2	9
Scr siRNA: Heat shock vs Control.UP-reg.	Scr siRNA: Heat shock vs Control	UP-reg	GO:0061136	regulation of proteasomal protein catabolic process	31/1407	199/18986	0.155779	2.10207	4.42144	6.48434e-05	0.00217952	0.00179783	ZFAND2A/DNAJB2/HSPA1A/HSPA1B/UBB/SMAD7/HERPUD1/RYBP/HSP90AB1/CLU/SOCS5/FOXF2/FBXW7/GSK3B/NUPR1/WAC/SH3RF1/NFE2L2/TRIB1/APOE/USP38/PSMD10/SH3RF2/SIRT1/SOCS4/FBXW8/GIPC1/UBQLN1/PIAS1/BAG5/TLK2	31
Scr siRNA: Heat shock vs Control.UP-reg.	Scr siRNA: Heat shock vs Control	UP-reg	GO:1905897	regulation of response to endoplasmic reticulum stress	18/1407	88/18986	0.204545	2.76013	4.68202	6.709e-05	0.00224145	0.00184891	PPP1R15A/HSPA1A/EIF2AK3/PMAIP1/HERPUD1/CLU/BCL2L11/DNAJB9/CREBRF/NUPR1/NCK1/NFE2L2/SIRT1/PPP1R15B/HSPA5/UBQLN1/PTPN2/ERP29	18
Scr siRNA: Heat shock vs Control.UP-reg.	Scr siRNA: Heat shock vs Control	UP-reg	GO:1903829	positive regulation of protein localization	61/1407	497/18986	0.122736	1.6562	4.19385	6.80162e-05	0.00225879	0.00186321	BAG3/HSPA1L/HSP90AA1/EIF2AK3/EDN1/BMP4/TMEM97/SLC5A3/GOLPH3L/IRS2/LRIG2/HSP90AB1/PRR5L/SESN2/PPID/ZC3H12A/AMOTL2/TCP1/FZD5/PRNP/AKAP5/VEGFA/STX3/FBXW7/RHOU/GSK3B/NF2/CNST/ADORA2A/CDK5R1/SERP1/GLI3/CREBBP/CRK/NEDD9/APOE/CRKL/CCT4/CHP1/FNTA/RBM22/ACSL3/PTGS2/MTCL1/CCT2/SOX4/BICD1/DYNLL1/ADCY10/OAZ1/SSH1/PIAS1/EPHA2/CCT8/ARF6/ABHD17B/WWTR1/PPM1A/EFCAB7/SMAD3/SYBU	61
Scr siRNA: Heat shock vs Control.UP-reg.	Scr siRNA: Heat shock vs Control	UP-reg	GO:0061036	positive regulation of cartilage development	10/1407	32/18986	0.3125	4.21686	5.15243	6.88281e-05	0.00227215	0.00187423	PKDCC/BMP4/SMAD7/CCN1/GLI3/BMPR1B/BMPR2/SMAD3/BMP2/SOX6	10
Scr siRNA: Heat shock vs Control.UP-reg.	Scr siRNA: Heat shock vs Control	UP-reg	GO:0006352	DNA-templated transcription initiation	32/1407	209/18986	0.15311	2.06606	4.38427	7.0018e-05	0.00229775	0.00189535	JUN/MYC/EGR1/NFKBIZ/TBPL1/TAF7/PPM1D/PWWP2A/FOXO1/BRF2/TET3/WBP2/BAZ2A/ATF2/ATAD2B/PCID2/MED13/MED30/RBM14/MED10/TAF3/DR1/MITF/E2F3/GTF2E2/RBBP5/KMT2A/MED20/PPARGC1A/TRMT112/N6AMT1/ARID1B	32
Scr siRNA: Heat shock vs Control.UP-reg.	Scr siRNA: Heat shock vs Control	UP-reg	GO:0006469	negative regulation of protein kinase activity	26/1407	155/18986	0.167742	2.2635	4.46849	7.06227e-05	0.00230396	0.00190047	HSPB1/RGS2/DUSP1/CHORDC1/GPRC5A/DNAJA1/ERRFI1/LATS2/YWHAG/TNFAIP3/TAF7/SOCS5/LRP6/CDKN1B/TRIB1/LATS1/APOE/SPRED1/CHP1/DUSP10/HIPK3/SOCS4/WWTR1/PTPN2/GNAQ/BMP2	26
Scr siRNA: Heat shock vs Control.UP-reg.	Scr siRNA: Heat shock vs Control	UP-reg	GO:0150063	visual system development	53/1407	415/18986	0.127711	1.72332	4.21498	7.15321e-05	0.00231998	0.00191369	FOS/JMJD6/OSR2/SPRY2/BMP4/CRYAB/HIPK1/FOXC2/FRS2/FZD5/VEGFA/FOXF2/ATF4/NF2/SP3/ZEB1/GLI3/CDKN1B/BMPR1B/SPRED1/SIPA1L3/PBX3/NFIA/JAG1/ACVR2B/MITF/CASP2/TBC1D20/SPRED3/YY1/FOXL2/TSPAN12/IHH/ABI2/SLC25A25/CHD7/SPRED2/SCAPER/CRYBG3/SOX4/TGFBR2/WDPCP/DTNBP1/THRB/SKIL/BMPR2/EPHA2/BCL2/PRDM1/BCAR3/SMG9/PKNOX1/SMAD3	53
Scr siRNA: Heat shock vs Control.UP-reg.	Scr siRNA: Heat shock vs Control	UP-reg	GO:0006809	nitric oxide biosynthetic process	17/1407	81/18986	0.209877	2.83207	4.67466	7.55601e-05	0.00240142	0.00198086	HSP90AA1/TICAM1/EDN1/NFATC3/HSP90AB1/ZC3H12A/CLU/SPR/ACVR2A/DDAH1/APOE/PTGS2/KLF2/DDAH2/DYNLL1/RAC1/SMAD3	17
Scr siRNA: Heat shock vs Control.UP-reg.	Scr siRNA: Heat shock vs Control	UP-reg	GO:0043586	tongue development	8/1407	21/18986	0.380952	5.14056	5.3709	7.56558e-05	0.00240142	0.00198086	SIX4/HOXC13/SIX1/GLI3/WNT10A/CYP26B1/BNC2/WDPCP	8
Scr siRNA: Heat shock vs Control.UP-reg.	Scr siRNA: Heat shock vs Control	UP-reg	GO:0045682	regulation of epidermis development	15/1407	66/18986	0.227273	3.06681	4.75847	7.57751e-05	0.00240142	0.00198086	MAFF/TMEM79/BMP4/GRHL1/ERRFI1/TRIM16/MAFG/MYCL/NAB1/ZFP36/ZFP36L1/KLF7/PTCH1/KRT10/NCOA3	15
Scr siRNA: Heat shock vs Control.UP-reg.	Scr siRNA: Heat shock vs Control	UP-reg	GO:0070059	intrinsic apoptotic signaling pathway in response to endoplasmic reticulum stress	15/1407	66/18986	0.227273	3.06681	4.75847	7.57751e-05	0.00240142	0.00198086	PPP1R15A/HSPA1A/CHAC1/EIF2AK3/PMAIP1/HERPUD1/DDIT3/BCL2L11/CEBPB/ATF4/NCK1/SIRT1/BCL2/PTPN2/ERP29	15
Scr siRNA: Heat shock vs Control.UP-reg.	Scr siRNA: Heat shock vs Control	UP-reg	GO:0045667	regulation of osteoblast differentiation	26/1407	156/18986	0.166667	2.24899	4.43152	7.88812e-05	0.00248566	0.00205035	NOCT/TENT5A/CEBPD/BMP4/CCN1/JUND/SNAI2/VEGFA/REST/CEBPB/ACVR2A/ATF4/GSK3B/GLI3/BMPR1B/JAG1/DDR2/ACVR2B/CDK6/IL6ST/PTCH1/BMPR2/WWTR1/ZHX3/SMAD3/BMP2	26
Scr siRNA: Heat shock vs Control.UP-reg.	Scr siRNA: Heat shock vs Control	UP-reg	GO:0072331	signal transduction by p53 class mediator	29/1407	183/18986	0.15847	2.13839	4.37781	8.05731e-05	0.00251044	0.00207079	MYC/MSX1/UBB/PMAIP1/HIPK1/SESN2/SNAI2/DYRK3/PPM1D/DYRK1A/NUAK1/NUPR1/CDKN1B/MDM4/SPRED1/PSMD10/FOXO3/DDIT4/JMY/CASP2/SIRT1/RPF2/SPRED2/ATRX/SOX4/TP53BP2/BCL2/PLK2/USP15	29
Scr siRNA: Heat shock vs Control.UP-reg.	Scr siRNA: Heat shock vs Control	UP-reg	GO:1903844	regulation of cellular response to transforming growth factor beta stimulus	29/1407	183/18986	0.15847	2.13839	4.37781	8.05731e-05	0.00251044	0.00207079	HSPA1A/SPRY2/SMAD7/LATS2/HSP90AB1/ING1/THBS1/ZEB1/TGFBR3/CREBBP/FLCN/LATS1/SPRED1/RNF111/SPRED3/SIRT1/HSPA5/SPRED2/CFLAR/GIPC1/SMAD2/SKIL/SINHCAF/PPM1A/ADAM17/USP15/SMAD3/BMP2/TRIM33	29
Scr siRNA: Heat shock vs Control.UP-reg.	Scr siRNA: Heat shock vs Control	UP-reg	GO:0016049	cell growth	60/1407	490/18986	0.122449	1.65232	4.13882	8.31096e-05	0.00257501	0.00212405	RGS2/BCL6/DNAJB2/HSPA1A/HSPA1B/CDKN2AIP/BDNF/MSX1/EDN1/SERTAD2/TMEM97/CDKN2C/SMAD7/CRYAB/JADE1/ING1/DCUN1D3/SESN2/BTG1/CXCR4/TSPYL2/ADNP/VEGFA/GSK3B/NET1/IFRD1/CDKN1B/CRK/APOE/CRKL/PUM2/MEX3C/PSMD10/CDKL5/MMP14/JADE2/YY1/FOXL2/RNF6/JADE3/HBEGF/TGFBR2/RAB21/PAFAH1B1/ADCY10/TEAD1/IST1/ITCH/CDKN2D/NIN/VGLL4/BMPR2/BCL2/N6AMT1/INO80/PRMT2/ADAM17/AUTS2/SMAD3/IP6K2	60
Scr siRNA: Heat shock vs Control.UP-reg.	Scr siRNA: Heat shock vs Control	UP-reg	GO:0045165	cell fate commitment	41/1407	297/18986	0.138047	1.8628	4.23986	8.41508e-05	0.00259278	0.00213871	TBX3/MCL1/GAS1/SPRY2/EDN1/BMP4/LATS2/BRAF/FOXC2/SOCS3/HOXC10/SIX1/PRDM4/PITX1/FOXA1/GATA2/IFRD1/TM2D3/GLI3/LATS1/ISL2/GATAD2B/DKK1/WNT10A/CYP26B1/NFIA/JAG1/MITF/BRD4/IHH/IL6ST/PTCH1/BRD2/SMAD2/DHH/BCL2/PRDM1/ETS2/MGA/BMP2/SOX6	41
Scr siRNA: Heat shock vs Control.UP-reg.	Scr siRNA: Heat shock vs Control	UP-reg	GO:0002520	immune system development	31/1407	202/18986	0.153465	2.07086	4.3288	8.63363e-05	0.00263665	0.00217489	SIX4/BCL6/HSPD1/BRAF/NFKBIZ/TNFAIP3/EXO1/RNF168/RC3H1/BCL2L11/SIX1/LTA/EPHB3/POLQ/PCID2/KMT5B/SHLD3/CRKL/CBLB/YY1/MAFB/SWAP70/RNF8/SOD1/KMT2A/RC3H2/TGFBR2/ITCH/BCL2/ADAM17/SMAD3	31
Scr siRNA: Heat shock vs Control.UP-reg.	Scr siRNA: Heat shock vs Control	UP-reg	GO:0007173	epidermal growth factor receptor signaling pathway	21/1407	114/18986	0.184211	2.48573	4.5013	8.70008e-05	0.00263665	0.00217489	GPRC5A/SPRY2/ERRFI1/BRAF/ABL2/SOCS5/FAM83A/PLAUR/GAB1/CBL/CBLB/GAREM1/FAM83C/FAM83B/HBEGF/SOCS4/FER/RALA/PTPN2/ADAM17/BCAR3	21
Scr siRNA: Heat shock vs Control.UP-reg.	Scr siRNA: Heat shock vs Control	UP-reg	GO:1901800	positive regulation of proteasomal protein catabolic process	21/1407	114/18986	0.184211	2.48573	4.5013	8.70008e-05	0.00263665	0.00217489	ZFAND2A/DNAJB2/HSPA1A/HSPA1B/SMAD7/HERPUD1/CLU/SOCS5/FBXW7/GSK3B/NUPR1/SH3RF1/NFE2L2/TRIB1/PSMD10/SH3RF2/SIRT1/SOCS4/FBXW8/UBQLN1/PIAS1	21
Scr siRNA: Heat shock vs Control.UP-reg.	Scr siRNA: Heat shock vs Control	UP-reg	GO:0033673	negative regulation of kinase activity	27/1407	166/18986	0.162651	2.1948	4.37416	8.91403e-05	0.00268681	0.00221627	HSPB1/RGS2/DUSP1/CHORDC1/GPRC5A/DNAJA1/ERRFI1/LATS2/IRS2/YWHAG/TNFAIP3/TAF7/SOCS5/LRP6/CDKN1B/TRIB1/LATS1/APOE/SPRED1/CHP1/DUSP10/HIPK3/SOCS4/WWTR1/PTPN2/GNAQ/BMP2	27
Scr siRNA: Heat shock vs Control.UP-reg.	Scr siRNA: Heat shock vs Control	UP-reg	GO:0070841	inclusion body assembly	9/1407	27/18986	0.333333	4.49799	5.14574	9.04474e-05	0.00271147	0.00223661	BAG3/DNAJB1/DNAJB2/HSPA1A/HSPA1B/DNAJB6/CLU/APOE/BAG5	9
Scr siRNA: Heat shock vs Control.UP-reg.	Scr siRNA: Heat shock vs Control	UP-reg	GO:0045646	regulation of erythrocyte differentiation	12/1407	46/18986	0.26087	3.52016	4.84142	9.53625e-05	0.00284344	0.00234548	HSPA1A/HSPA1B/ACVR2A/HOXA5/GATA2/ZFP36/BRD1/ZFP36L1/FOXO3/MAFB/CDK6/KLF13	12
Scr siRNA: Heat shock vs Control.UP-reg.	Scr siRNA: Heat shock vs Control	UP-reg	GO:0050852	T cell receptor signaling pathway	25/1407	149/18986	0.167785	2.26409	4.38248	9.60893e-05	0.00284979	0.00235071	BTN2A3P/FOSL2/BCL10/ELF1/EIF2B5/BRAF/NFKBIZ/ZC3H12A/RC3H1/PRNP/TRAF6/PRKD2/ICOSLG/CRKL/CBLB/SHB/RC3H2/TEC/MAP3K7/BTN2A2/PDE4D/TRGC2/DENND1B/PTPN2/MALT1	25
Scr siRNA: Heat shock vs Control.UP-reg.	Scr siRNA: Heat shock vs Control	UP-reg	GO:0050870	positive regulation of T cell activation	37/1407	260/18986	0.142308	1.92029	4.22713	9.73418e-05	0.00287158	0.00236869	HSPH1/BCL6/BCL10/KLHL25/ANXA1/HSPD1/NFKBIZ/ABL2/YWHAG/SOCS5/TRAF6/ICOSLG/NCK1/GLI3/CD209/FOXO3/RUNX1/SHB/EFNB3/BRD4/PHF10/DUSP10/IHH/DHPS/IL6ST/CYRIB/SOX4/BRD2/SOCS1/TGFBR2/BTN2A2/CBFB/ARID2/CD83/ARID1B/MALT1/KITLG	37
Scr siRNA: Heat shock vs Control.UP-reg.	Scr siRNA: Heat shock vs Control	UP-reg	GO:0046635	positive regulation of alpha-beta T cell activation	16/1407	75/18986	0.213333	2.87871	4.61199	9.92596e-05	0.00291267	0.00240257	HSPH1/KLHL25/ANXA1/NFKBIZ/SOCS5/GLI3/RUNX1/SHB/BRD4/IHH/BRD2/SOCS1/TGFBR2/CBFB/CD83/MALT1	16
Scr siRNA: Heat shock vs Control.UP-reg.	Scr siRNA: Heat shock vs Control	UP-reg	GO:0048545	response to steroid hormone	45/1407	340/18986	0.132353	1.78597	4.13719	0.000107103	0.00312627	0.00257877	JUN/FOS/FOSL2/HSPA1A/HSPA1B/FKBP4/ANXA1/DNAJA1/EDN1/ERRFI1/NR4A3/JUND/THBS1/FOSB/TXNIP/TAF7/BCL2L11/NR3C1/WBP2/REST/CRY1/FOXA1/SH3RF1/HSPA8/UCP3/GNRH1/ZFP36/LATS1/PAPPA/PTGES3/ZFP36L1/ADM/FOXO3/DDIT4/GPR83/PTGS2/RNF6/SIRT1/CFLAR/STRN3/BCL2/KDM4C/PRMT2/CARD9/SKP2	45
Scr siRNA: Heat shock vs Control.UP-reg.	Scr siRNA: Heat shock vs Control	UP-reg	GO:0050867	positive regulation of cell activation	50/1407	391/18986	0.127877	1.72557	4.10133	0.000109602	0.00318247	0.00262513	HSPH1/BCL6/BCL10/KLHL25/ANXA1/HSPD1/TICAM1/IRS2/NFKBIZ/ABL2/NR4A3/YWHAG/THBS1/SOCS5/TRAF6/PCID2/PELI1/ICOSLG/NCK1/KMT5B/GLI3/SHLD3/CD209/FOXO3/RUNX1/SHB/EFNB3/DDR2/BRD4/PHF10/DUSP10/MMP14/IHH/DHPS/VAV3/IL6ST/CYRIB/SOX4/BRD2/SOCS1/TGFBR2/BTN2A2/BCL2/IL1RL1/CBFB/ARID2/CD83/ARID1B/MALT1/KITLG	50
Scr siRNA: Heat shock vs Control.UP-reg.	Scr siRNA: Heat shock vs Control	UP-reg	GO:0048880	sensory system development	53/1407	422/18986	0.125592	1.69474	4.08317	0.000110748	0.003199	0.00263876	FOS/JMJD6/OSR2/SPRY2/BMP4/CRYAB/HIPK1/FOXC2/FRS2/FZD5/VEGFA/FOXF2/ATF4/NF2/SP3/ZEB1/GLI3/CDKN1B/BMPR1B/SPRED1/SIPA1L3/PBX3/NFIA/JAG1/ACVR2B/MITF/CASP2/TBC1D20/SPRED3/YY1/FOXL2/TSPAN12/IHH/ABI2/SLC25A25/CHD7/SPRED2/SCAPER/CRYBG3/SOX4/TGFBR2/WDPCP/DTNBP1/THRB/SKIL/BMPR2/EPHA2/BCL2/PRDM1/BCAR3/SMG9/PKNOX1/SMAD3	53
Scr siRNA: Heat shock vs Control.UP-reg.	Scr siRNA: Heat shock vs Control	UP-reg	GO:0060840	artery development	21/1407	116/18986	0.181034	2.44287	4.40987	0.000112723	0.00323919	0.00267192	EDN1/BMP4/SMAD7/NFATC3/FOXC2/DDIT3/SIX1/VEGFA/GLI3/APOE/LUZP1/LDLR/JAG1/ACVR2B/EGR2/CHD7/SOX4/TGFBR2/BMPR2/PRDM1/ARID2	21
Scr siRNA: Heat shock vs Control.UP-reg.	Scr siRNA: Heat shock vs Control	UP-reg	GO:0062197	cellular response to chemical stress	43/1407	321/18986	0.133956	1.8076	4.12849	0.000114832	0.00328277	0.00270786	FOS/HSPA1A/HSPA1B/DNAJA1/EIF2AK3/NCOA7/EDN1/PRR5L/SESN2/TNFAIP3/ZC3H12A/DDIT3/FOXO1/BRF2/ATF4/OSER1/ATF2/HSPA8/NET1/NFE2L2/NLK/NR4A2/ATG5/ZFP36L1/FOXO3/GPX8/NFAT5/DDR2/SLC12A6/PTGS2/KLF2/SIRT1/TPM1/SOD1/FER/PEX12/IL18BP/CAB39/OXR1/PPARGC1A/SUMO4/USP15/STK24	43
Scr siRNA: Heat shock vs Control.UP-reg.	Scr siRNA: Heat shock vs Control	UP-reg	GO:0051250	negative regulation of lymphocyte activation	27/1407	169/18986	0.159763	2.15584	4.26993	0.000121574	0.00345768	0.00285214	BCL6/ANXA1/BMP4/SMAD7/MICA/SOCS6/TNFAIP3/ZC3H12A/RC3H1/SOCS5/PRNP/CEBPB/ZC3H8/ADORA2A/PELI1/GLI3/RUNX1/CBLB/IL20RB/IHH/SOCS1/RC3H2/PAG1/ITCH/BTN2A2/CBFB/PTPN2	27
Scr siRNA: Heat shock vs Control.UP-reg.	Scr siRNA: Heat shock vs Control	UP-reg	GO:0002822	regulation of adaptive immune response based on somatic recombination of immune receptors built from immunoglobulin superfamily domains	31/1407	206/18986	0.150485	2.03064	4.20775	0.000124915	0.00353458	0.00291558	MICB/BCL6/ANXA1/HSPD1/SMAD7/MICA/NFKBIZ/YWHAG/TNFAIP3/ZC3H12A/FZD5/RC3H1/SOCS5/AHR/TRAF6/LTA/HSPA8/KMT5B/SHLD3/BRD4/ULBP3/IL20RB/CD7/CYRIB/BRD2/RC3H2/MAP3K7/DENND1B/IL1RL1/CARD9/MALT1	31
Scr siRNA: Heat shock vs Control.UP-reg.	Scr siRNA: Heat shock vs Control	UP-reg	GO:0060541	respiratory system development	33/1407	225/18986	0.146667	1.97911	4.17976	0.00012714	0.00357929	0.00295245	SIX4/FOSL2/JMJD6/PKDCC/SPRY2/MSX1/BMP4/ERRFI1/CCN2/SIX1/VEGFA/SAV1/FBXW7/HOXA5/FOXA1/SP3/GLI3/CREB1/PTGES3/NKIRAS1/ACVR2B/MMP14/KLF2/CHD7/ATXN1L/RC3H2/TGFBR2/WDPCP/HIKESHI/SMAD2/THRB/BMPR2/BMP2	33
Scr siRNA: Heat shock vs Control.UP-reg.	Scr siRNA: Heat shock vs Control	UP-reg	GO:0022408	negative regulation of cell-cell adhesion	31/1407	207/18986	0.149758	2.02083	4.17791	0.000136707	0.00382919	0.00315859	BCL6/ANXA1/BMP4/SMAD7/SOCS6/ZC3H12A/RC3H1/SOCS5/PRNP/VEGFA/CEBPB/NF2/ZC3H8/ADORA2A/PELI1/GLI3/RUNX1/CBLB/JAG1/IL20RB/SWAP70/IHH/SOCS1/RC3H2/PAG1/ITCH/BTN2A2/CBFB/PTPN2/METTL3/BMP2	31
Scr siRNA: Heat shock vs Control.UP-reg.	Scr siRNA: Heat shock vs Control	UP-reg	GO:0006979	response to oxidative stress	51/1407	405/18986	0.125926	1.69924	4.02415	0.000138529	0.00384455	0.00317126	MICB/FOS/HSPA1A/HSPA1B/NCOA7/EDN1/CRYAB/MTF1/PRR5L/SESN2/TXNIP/TNFAIP3/ZC3H12A/PPP2CB/FOXO1/PRNP/BRF2/STC2/HBA2/ATF4/OSER1/ATF2/KCMF1/HSPA8/NET1/UCP3/NFE2L2/CRK/APOE/NR4A2/FOXO3/GPX8/DDR2/PTGS2/MMP14/KLF2/SIRT1/TPM1/SOD1/PPP1R15B/FER/PDLIM1/PEX12/IL18BP/SP1/PRDX6/OXR1/PPARGC1A/SUMO4/BCL2/STK24	51
Scr siRNA: Heat shock vs Control.UP-reg.	Scr siRNA: Heat shock vs Control	UP-reg	GO:1903039	positive regulation of leukocyte cell-cell adhesion	39/1407	284/18986	0.137324	1.85304	4.09771	0.000138642	0.00384455	0.00317126	HSPH1/BCL6/BCL10/KLHL25/ANXA1/HSPD1/NFKBIZ/ABL2/NR4A3/YWHAG/SOCS5/TRAF6/ICOSLG/NCK1/GLI3/CD209/FOXO3/RUNX1/NFAT5/SHB/EFNB3/BRD4/PHF10/DUSP10/IHH/DHPS/IL6ST/CYRIB/SOX4/BRD2/SOCS1/TGFBR2/BTN2A2/CBFB/ARID2/CD83/ARID1B/MALT1/KITLG	39
Scr siRNA: Heat shock vs Control.UP-reg.	Scr siRNA: Heat shock vs Control	UP-reg	GO:0002244	hematopoietic progenitor cell differentiation	23/1407	135/18986	0.17037	2.29897	4.28503	0.000142041	0.0038998	0.00321683	CEBPD/BMP4/BRAF/VEGFA/REST/GATA2/ATF2/SP3/PCID2/NFE2L2/FLCN/ZFP36/SIPA1L3/CHD2/DPF2/SLC7A6OS/CDK6/SOX4/EIF2AK2/ITCH/BCL2/METTL3/KITLG	23
Scr siRNA: Heat shock vs Control.UP-reg.	Scr siRNA: Heat shock vs Control	UP-reg	GO:1903322	positive regulation of protein modification by small protein conjugation or removal	23/1407	135/18986	0.17037	2.29897	4.28503	0.000142041	0.0038998	0.00321683	DNAJB2/BCL10/TICAM1/UBB/DCUN1D3/ZC3H12A/CRY1/FBXW7/TRAF6/GSK3B/DCUN1D2/PELI1/PSMD10/CBLB/RNF111/HSPA5/ANGPT1/UBQLN1/PIAS1/SKP2/MALT1/MYCBP2/FANCM	23
Scr siRNA: Heat shock vs Control.UP-reg.	Scr siRNA: Heat shock vs Control	UP-reg	GO:0017015	regulation of transforming growth factor beta receptor signaling pathway	28/1407	180/18986	0.155556	2.09906	4.19145	0.000146969	0.00398396	0.00328625	HSPA1A/SPRY2/SMAD7/LATS2/HSP90AB1/ING1/THBS1/ZEB1/TGFBR3/CREBBP/FLCN/LATS1/SPRED1/RNF111/SPRED3/SIRT1/HSPA5/SPRED2/GIPC1/SMAD2/SKIL/SINHCAF/PPM1A/ADAM17/USP15/SMAD3/BMP2/TRIM33	28
Scr siRNA: Heat shock vs Control.UP-reg.	Scr siRNA: Heat shock vs Control	UP-reg	GO:1903038	negative regulation of leukocyte cell-cell adhesion	25/1407	153/18986	0.163399	2.2049	4.23341	0.000148468	0.00398396	0.00328625	BCL6/ANXA1/BMP4/SMAD7/SOCS6/ZC3H12A/RC3H1/SOCS5/PRNP/CEBPB/ZC3H8/ADORA2A/PELI1/GLI3/RUNX1/CBLB/IL20RB/IHH/SOCS1/RC3H2/PAG1/ITCH/BTN2A2/CBFB/PTPN2	25
Scr siRNA: Heat shock vs Control.UP-reg.	Scr siRNA: Heat shock vs Control	UP-reg	GO:0018209	peptidyl-serine modification	27/1407	171/18986	0.157895	2.13063	4.20165	0.000148687	0.00398396	0.00328625	SPRY2/EIF2AK3/SMAD7/BRAF/DYRK1A/CNKSR3/TNKS/GSK3B/PRKD2/CDK5R1/NCK1/TTBK2/LATS1/DKK1/PTGS2/HIPK3/MAP4K1/DMD/CAB39/BAG4/SMG1/NSD1/PDE4D/LMTK2/TLK2/PLK2/TOP1	27
Scr siRNA: Heat shock vs Control.UP-reg.	Scr siRNA: Heat shock vs Control	UP-reg	GO:0006984	ER-nucleus signaling pathway	12/1407	48/18986	0.25	3.37349	4.65796	0.000148698	0.00398396	0.00328625	PPP1R15A/EIF2AK3/DDIT3/ATF4/FBXW7/GSK3B/NCK1/NFE2L2/PPP1R15B/HSPA5/RPAP2/PTPN2	12
Scr siRNA: Heat shock vs Control.UP-reg.	Scr siRNA: Heat shock vs Control	UP-reg	GO:0045622	regulation of T-helper cell differentiation	12/1407	48/18986	0.25	3.37349	4.65796	0.000148698	0.00398396	0.00328625	BCL6/ANXA1/SMAD7/NFKBIZ/ZC3H12A/RC3H1/SOCS5/SHB/BRD4/BRD2/RC3H2/MALT1	12
Scr siRNA: Heat shock vs Control.UP-reg.	Scr siRNA: Heat shock vs Control	UP-reg	GO:0040029	epigenetic regulation of gene expression	40/1407	295/18986	0.135593	1.82969	4.06317	0.000150846	0.00402207	0.00331769	BCL6/MYC/LRIF1/EGR1/MSL2/KDM5A/PPM1D/CDYL/RNF168/PHF8/TET3/DYRK1A/WBP2/BAZ2A/ATF2/ATAD2B/ALKBH1/RBM14/EPC1/SPEN/RLF/SAMD1/ZNF445/KLF2/SIRT1/TFAP2C/RNF8/RNF2/RBBP5/KMT2A/ATRX/BEND3/UHRF1/UHRF2/RESF1/TRMT112/N6AMT1/METTL3/ARID1B/SPTY2D1	40
Scr siRNA: Heat shock vs Control.UP-reg.	Scr siRNA: Heat shock vs Control	UP-reg	GO:0048638	regulation of developmental growth	43/1407	325/18986	0.132308	1.78535	4.04013	0.00015199	0.00403319	0.00332687	RGS2/SIX4/FOSL2/PIM1/DUSP6/BDNF/EDN1/SMAD7/LATS2/FOXC2/CXCR4/BCL2L11/STC2/SIX1/ADNP/VEGFA/SAV1/GSK3B/TGFBR3/SERP1/IFRD1/CDKN1B/CREB1/LATS1/APOE/PUM2/RUNX1/CDKL5/DUSP10/YY1/RNF6/SOD1/CHD7/PTCH1/RAB21/PAFAH1B1/ADCY10/IST1/VGLL4/BMPR2/BCL2/WWC2/MYCBP2	43
Scr siRNA: Heat shock vs Control.UP-reg.	Scr siRNA: Heat shock vs Control	UP-reg	GO:0043525	positive regulation of neuron apoptotic process	15/1407	70/18986	0.214286	2.89156	4.48549	0.000153924	0.00406506	0.00335315	MCL1/DDIT3/BCL2L11/PRNP/NR3C1/ATF4/CASP7/FBXW7/GSK3B/NUPR1/CDK5R1/FOXO3/CASP2/CFLAR/ADCY10	15
Scr siRNA: Heat shock vs Control.UP-reg.	Scr siRNA: Heat shock vs Control	UP-reg	GO:1900151	regulation of nuclear-transcribed mRNA catabolic process, deadenylation-dependent decay	8/1407	23/18986	0.347826	4.69355	5.01429	0.000159457	0.00419122	0.00345722	TENT4B/CPEB3/TENT4A/RC3H1/ZFP36/ZFP36L1/IGF2BP1/TNRC6B	8
Scr siRNA: Heat shock vs Control.UP-reg.	Scr siRNA: Heat shock vs Control	UP-reg	GO:0043536	positive regulation of blood vessel endothelial cell migration	16/1407	78/18986	0.205128	2.76799	4.42649	0.000161711	0.00420018	0.00346461	HSPB1/ANXA1/FOXC2/THBS1/VEGFA/GATA2/PRKD2/GAB1/TGFBR3/NFE2L2/PTGS2/SIRT1/SP1/ANGPT1/PLK2/ADAM17	16
Scr siRNA: Heat shock vs Control.UP-reg.	Scr siRNA: Heat shock vs Control	UP-reg	GO:0035265	organ growth	28/1407	181/18986	0.154696	2.08746	4.15884	0.000161819	0.00420018	0.00346461	RGS2/FOSL2/PIM1/DUSP6/SPRY2/EDN1/LATS2/FOXC2/BCL2L11/SAV1/ATF2/TGFBR3/SERP1/LATS1/RUNX1/DDR2/ACVR2B/YY1/PLAG1/SOD1/BNC2/TGFBR2/SMAD2/VGLL4/BCL2/ARID2/FES/WWC2	28
Scr siRNA: Heat shock vs Control.UP-reg.	Scr siRNA: Heat shock vs Control	UP-reg	GO:0022409	positive regulation of cell-cell adhesion	44/1407	336/18986	0.130952	1.76707	4.01345	0.00016207	0.00420018	0.00346461	HSPH1/BCL6/BCL10/KLHL25/ANXA1/HSPD1/SMAD7/NFKBIZ/ABL2/NR4A3/YWHAG/SOCS5/PLAUR/FOXA1/TRAF6/ICOSLG/NCK1/GLI3/CD209/FOXO3/RUNX1/NFAT5/PLPP3/SHB/EFNB3/BRD4/PHF10/DUSP10/IHH/DHPS/IL6ST/CYRIB/SOX4/BRD2/SOCS1/TGFBR2/BTN2A2/GP6/CBFB/ARID2/CD83/ARID1B/MALT1/KITLG	44
Scr siRNA: Heat shock vs Control.UP-reg.	Scr siRNA: Heat shock vs Control	UP-reg	GO:1900182	positive regulation of protein localization to nucleus	18/1407	94/18986	0.191489	2.58395	4.35534	0.000163487	0.00421512	0.00347693	BAG3/HSP90AA1/EIF2AK3/EDN1/BMP4/SESN2/ZC3H12A/TCP1/GLI3/CREBBP/CCT4/RBM22/PTGS2/CCT2/CCT8/WWTR1/EFCAB7/SMAD3	18
Scr siRNA: Heat shock vs Control.UP-reg.	Scr siRNA: Heat shock vs Control	UP-reg	GO:0030856	regulation of epithelial cell differentiation	27/1407	172/18986	0.156977	2.11824	4.16786	0.000164166	0.00421512	0.00347693	TBX3/MAFF/SPRY2/MSX1/BMP4/GRHL1/ERRFI1/TRIM16/MAFG/SERPINE1/MYCL/BTG1/VEGFA/CEBPB/ZEB1/CDKN1B/ZFP36/SPRED1/ZFP36L1/KLF7/JAG1/SPRED3/PTCH1/SPRED2/NCOA3/WWTR1/BMP2	27
Scr siRNA: Heat shock vs Control.UP-reg.	Scr siRNA: Heat shock vs Control	UP-reg	GO:1904358	positive regulation of telomere maintenance via telomere lengthening	9/1407	29/18986	0.310345	4.18778	4.86024	0.000168821	0.00431467	0.00355905	HSP90AA1/TCP1/TNKS/CCT4/PTGES3/NEK7/CCT2/HNRNPA1/CCT8	9
Scr siRNA: Heat shock vs Control.UP-reg.	Scr siRNA: Heat shock vs Control	UP-reg	GO:0002064	epithelial cell development	32/1407	219/18986	0.146119	1.97172	4.09186	0.000171344	0.00435905	0.00359565	FOSL2/KLF5/TMEM79/BMP4/FOXC2/FRS2/AMOTL2/CXCR4/FZD5/VEGFA/FRMD6/ATF4/HOXA5/FOXA1/GATA2/GSK3B/SIPA1L3/JAG1/FEM1B/TBC1D20/IHH/CDK6/ABI2/RAPGEF2/IL6ST/FER/TJP2/ATRX/RILPL1/PDE4D/EPHA2/PRDM1	32
Scr siRNA: Heat shock vs Control.UP-reg.	Scr siRNA: Heat shock vs Control	UP-reg	GO:0045600	positive regulation of fat cell differentiation	15/1407	71/18986	0.211268	2.85084	4.42028	0.000181962	0.00460803	0.00380103	PIM1/KLF5/NOCT/SNAI2/ZC3H12A/SIX1/SAV1/CEBPB/ZFP36/CREB1/ZFP36L1/RREB1/PTGS2/ASXL2/BMP2	15
Scr siRNA: Heat shock vs Control.UP-reg.	Scr siRNA: Heat shock vs Control	UP-reg	GO:2001236	regulation of extrinsic apoptotic signaling pathway	26/1407	164/18986	0.158537	2.13929	4.1455	0.000182867	0.00460992	0.00380259	ATF3/MCL1/DEDD2/SIAH2/BCL10/HSPA1A/HSPA1B/BMP4/PMAIP1/SERPINE1/EYA3/SNAI2/THBS1/TNFAIP3/ITPRIP/PEA15/GSK3B/LTA/SH3RF1/BMPR1B/FEM1B/CFLAR/SCG2/SKIL/BCL2/FAF1	26
Scr siRNA: Heat shock vs Control.UP-reg.	Scr siRNA: Heat shock vs Control	UP-reg	GO:0008625	extrinsic apoptotic signaling pathway via death domain receptors	17/1407	87/18986	0.195402	2.63675	4.3289	0.000190647	0.00478428	0.00394642	BAG3/ATF3/DEDD2/PMAIP1/SERPINE1/THBS1/TNFAIP3/ITPRIP/PEA15/GSK3B/BMPR1B/FEM1B/DIABLO/CFLAR/SKIL/BCL2/FAF1	17
Scr siRNA: Heat shock vs Control.UP-reg.	Scr siRNA: Heat shock vs Control	UP-reg	GO:0048511	rhythmic process	40/1407	299/18986	0.133779	1.80521	3.97037	0.000201175	0.00502575	0.0041456	KLF10/SIAH2/ADAMTS1/NOCT/EGR1/BHLHE40/NFIL3/KDM5A/FXR1/AMH/ADNP/DYRK1A/ATF4/CRY1/AHR/FBXW7/ZFHX3/GSK3B/KDM2A/ADORA2A/HSPA8/CDK5R1/CREBBP/HOMER1/BMPR1B/CREB1/FOXO3/CASP2/SIRT1/FBXW11/KMT2A/SCAPER/SP1/DBP/PPARGC1A/ZNF830/TOP1/METTL3/GNAQ/MYCBP2	40
Scr siRNA: Heat shock vs Control.UP-reg.	Scr siRNA: Heat shock vs Control	UP-reg	GO:0007179	transforming growth factor beta receptor signaling pathway	35/1407	250/18986	0.14	1.88915	4.00372	0.000204819	0.00509383	0.00420175	JUN/FOS/HSPA1A/SPRY2/SMAD7/LATS2/HSP90AB1/ING1/THBS1/ZEB1/TGFBR3/CREBBP/FLCN/LATS1/NLK/SPRED1/FNTA/RNF111/SPRED3/SIRT1/ZFYVE9/HSPA5/SPRED2/TGFBR2/GIPC1/MAP3K7/SMAD2/SKIL/SINHCAF/PPM1A/ADAM17/USP15/SMAD3/BMP2/TRIM33	35
Scr siRNA: Heat shock vs Control.UP-reg.	Scr siRNA: Heat shock vs Control	UP-reg	GO:0006913	nucleocytoplasmic transport	44/1407	340/18986	0.129412	1.74628	3.92828	0.000211632	0.00521649	0.00430293	BAG3/HSP90AA1/BMP4/NFATC3/ING1/KPNA5/TXNIP/ZC3H12A/NXT2/ATF2/GSK3B/RIOK2/HSPA8/PCID2/GLI3/CDKN1B/RANGAP1/DDX39B/RBM33/SETD2/CHP1/RBM22/CBLB/ALKBH5/PTPN14/EGR2/PTGS2/E2F3/PPP1R12A/RPAIN/ATXN1/KPNA4/HIKESHI/ANGPT1/HNRNPA1/SMG1/MDN1/PPM1A/LSG1/EFCAB7/MALT1/THOC6/SMAD3/BACH2	44
Scr siRNA: Heat shock vs Control.UP-reg.	Scr siRNA: Heat shock vs Control	UP-reg	GO:0051169	nuclear transport	44/1407	340/18986	0.129412	1.74628	3.92828	0.000211632	0.00521649	0.00430293	BAG3/HSP90AA1/BMP4/NFATC3/ING1/KPNA5/TXNIP/ZC3H12A/NXT2/ATF2/GSK3B/RIOK2/HSPA8/PCID2/GLI3/CDKN1B/RANGAP1/DDX39B/RBM33/SETD2/CHP1/RBM22/CBLB/ALKBH5/PTPN14/EGR2/PTGS2/E2F3/PPP1R12A/RPAIN/ATXN1/KPNA4/HIKESHI/ANGPT1/HNRNPA1/SMG1/MDN1/PPM1A/LSG1/EFCAB7/MALT1/THOC6/SMAD3/BACH2	44
Scr siRNA: Heat shock vs Control.UP-reg.	Scr siRNA: Heat shock vs Control	UP-reg	GO:0045137	development of primary sexual characteristics	34/1407	241/18986	0.141079	1.90371	3.9944	0.000216428	0.0053111	0.00438098	SIX4/ADAMTS1/TIPARP/UBB/EIF2B5/ZFX/AMH/BCL2L11/VEGFA/CEBPB/ACVR2A/NUPR1/DMRTA1/GNRH1/CBL/SPATA2/BMPR1B/CRKL/FOXO3/CASP2/MMP14/TBC1D20/FOXL2/SIRT1/TFAP2C/SOD1/FER/ATRX/SCAPER/DHH/BCL2/ZNF830/KITLG/LHFPL2	34
Scr siRNA: Heat shock vs Control.UP-reg.	Scr siRNA: Heat shock vs Control	UP-reg	GO:0032436	positive regulation of proteasomal ubiquitin-dependent protein catabolic process	16/1407	80/18986	0.2	2.69879	4.30765	0.00022027	0.00538157	0.0044391	ZFAND2A/DNAJB2/HSPA1A/HSPA1B/SMAD7/CLU/SOCS5/GSK3B/SH3RF1/TRIB1/PSMD10/SH3RF2/SIRT1/SOCS4/FBXW8/PIAS1	16
Scr siRNA: Heat shock vs Control.UP-reg.	Scr siRNA: Heat shock vs Control	UP-reg	GO:0007389	pattern specification process	57/1407	476/18986	0.119748	1.61587	3.84988	0.000223261	0.00541823	0.00446935	TBX3/HOXC13/OSR2/TSHZ1/MSX1/EDN1/BHLHE40/BMP4/HIPK1/FOXC2/FRS2/HOXC11/MID1/HOXC10/FZD5/DDIT3/SIX1/ACVR2A/MIB1/HOXA5/FOXA1/CHSY1/HOXB6/ZEB1/ARL13B/HOXC9/GLI3/BCOR/ARC/BMPR1B/CRKL/DKK1/PBX3/CFAP53/CYP26B1/ACVR2B/EGR2/RNF111/YY1/MAFB/IHH/STIL/TDRD6/SHROOM3/RNF2/PTCH1/FOXB1/KMT2A/TRA2B/TGFBR2/OFD1/SMAD2/BMPR2/C2CD3/ETS2/SMAD3/BMP2	57
Scr siRNA: Heat shock vs Control.UP-reg.	Scr siRNA: Heat shock vs Control	UP-reg	GO:0051131	chaperone-mediated protein complex assembly	8/1407	24/18986	0.333333	4.49799	4.85106	0.000223724	0.00541823	0.00446935	HSP90AA1/HSPA1A/HSPD1/HSPA4/HSP90AB1/CLU/PTGES3/CCT2	8
Scr siRNA: Heat shock vs Control.UP-reg.	Scr siRNA: Heat shock vs Control	UP-reg	GO:2000060	positive regulation of ubiquitin-dependent protein catabolic process	19/1407	105/18986	0.180952	2.44176	4.19113	0.000236016	0.00569107	0.0046944	ZFAND2A/DNAJB2/HSPA1A/HSPA1B/SMAD7/HERPUD1/CLU/SOCS5/FBXW7/GSK3B/SH3RF1/NFE2L2/TRIB1/PSMD10/SH3RF2/SIRT1/SOCS4/FBXW8/PIAS1	19
Scr siRNA: Heat shock vs Control.UP-reg.	Scr siRNA: Heat shock vs Control	UP-reg	GO:0033002	muscle cell proliferation	35/1407	252/18986	0.138889	1.87416	3.95213	0.000239239	0.00574382	0.00473791	JUN/FOS/PIM1/ADAMTS1/EDN1/BMP4/FOXC2/NR4A3/FRS2/SUGT1/THBS1/TNFAIP3/GNA13/DDIT3/SIX1/SAV1/TGFBR3/CDKN1B/TRIB1/APOE/RUNX1/DDR2/PTGS2/TPM1/HBEGF/CFLAR/ANGPT1/MAP3K7/PPARGC1A/VGLL4/BMPR2/PAXBP1/ARID2/FES/BMP2	35
Scr siRNA: Heat shock vs Control.UP-reg.	Scr siRNA: Heat shock vs Control	UP-reg	GO:0044772	mitotic cell cycle phase transition	56/1407	467/18986	0.119914	1.61812	3.82628	0.000243654	0.00582458	0.00480453	DUSP1/MYC/ADAMTS1/ANXA1/TICRR/CCNO/CDKN2C/LATS2/JADE1/KLF11/DCUN1D3/WEE1/PPM1D/PHF8/RHOU/CKS2/WAC/SDE2/RIOK2/HSPA8/PCID2/CDKN1B/PPME1/LATS1/USP37/ZFP36L1/DPF2/GJC2/NFIA/DDR2/BRD4/PHF10/CASP2/E2F3/STIL/CDK6/CCNP/KLHL18/CDCA5/DONSON/INIP/BTN2A2/CDKN2D/PIAS1/CKS1B/TAOK1/UIMC1/BCL2/INO80/ZNF830/PLK2/PRMT2/ADAM17/ARID2/ARID1B/SKP2	56
Scr siRNA: Heat shock vs Control.UP-reg.	Scr siRNA: Heat shock vs Control	UP-reg	GO:0006367	transcription initiation at RNA polymerase II promoter	26/1407	167/18986	0.155689	2.10086	4.04246	0.000245924	0.00582862	0.00480786	MYC/EGR1/TAF7/PPM1D/PWWP2A/FOXO1/TET3/WBP2/ATF2/ATAD2B/PCID2/MED13/MED30/RBM14/MED10/TAF3/DR1/E2F3/GTF2E2/RBBP5/KMT2A/MED20/PPARGC1A/TRMT112/N6AMT1/ARID1B	26
Scr siRNA: Heat shock vs Control.UP-reg.	Scr siRNA: Heat shock vs Control	UP-reg	GO:2000116	regulation of cysteine-type endopeptidase activity	26/1407	167/18986	0.155689	2.10086	4.04246	0.000245924	0.00582862	0.00480786	MYC/SIAH2/BCL10/HSPD1/EIF2AK3/DNAJB6/PMAIP1/THBS1/MTCH1/BCL2L11/VEGFA/PLAUR/REST/SENP1/SH3RF1/PCID2/HSPE1/PTGS2/FOXL2/SIRT1/DIABLO/IGBP1/CDKN2D/CARD9/MALT1/SMAD3	26
Scr siRNA: Heat shock vs Control.UP-reg.	Scr siRNA: Heat shock vs Control	UP-reg	GO:0007548	sex differentiation	39/1407	292/18986	0.133562	1.80228	3.90858	0.000248361	0.00586131	0.00483483	TBX3/SIX4/ADAMTS1/FKBP4/TIPARP/UBB/EIF2B5/ZFX/AMH/BCL2L11/VEGFA/FOXF2/CEBPB/ACVR2A/NUPR1/DMRTA1/GNRH1/CBL/SPATA2/BMPR1B/CRKL/FOXO3/ASB1/CASP2/MMP14/TBC1D20/FOXL2/SIRT1/TFAP2C/SOD1/CHD7/FER/ATRX/SCAPER/DHH/BCL2/ZNF830/KITLG/LHFPL2	39
Scr siRNA: Heat shock vs Control.UP-reg.	Scr siRNA: Heat shock vs Control	UP-reg	GO:0061035	regulation of cartilage development	15/1407	73/18986	0.205479	2.77273	4.29318	0.000251523	0.00591079	0.00487564	PKDCC/BMP4/SMAD7/CCN1/SNAI2/CCN2/GLI3/BMPR1B/IHH/TRPS1/CTSK/BMPR2/SMAD3/BMP2/SOX6	15
Scr siRNA: Heat shock vs Control.UP-reg.	Scr siRNA: Heat shock vs Control	UP-reg	GO:0033077	T cell differentiation in thymus	17/1407	89/18986	0.191011	2.5775	4.2201	0.000253729	0.00591253	0.00487708	JMJD6/BMP4/NFATC3/BRAF/FZD5/ZC3H8/ZEB1/GLI3/ATG5/ZFP36L1/MAFB/IHH/CDK6/SOD1/BCL2/PTPN2/ADAM17	17
Scr siRNA: Heat shock vs Control.UP-reg.	Scr siRNA: Heat shock vs Control	UP-reg	GO:0046209	nitric oxide metabolic process	17/1407	89/18986	0.191011	2.5775	4.2201	0.000253729	0.00591253	0.00487708	HSP90AA1/TICAM1/EDN1/NFATC3/HSP90AB1/ZC3H12A/CLU/SPR/ACVR2A/DDAH1/APOE/PTGS2/KLF2/DDAH2/DYNLL1/RAC1/SMAD3	17
Scr siRNA: Heat shock vs Control.UP-reg.	Scr siRNA: Heat shock vs Control	UP-reg	GO:0000209	protein polyubiquitination	36/1407	263/18986	0.136882	1.84708	3.91355	0.000261982	0.00607929	0.00501464	TRIM26/UBE2B/UBE2H/TNFAIP3/RNF168/RC3H1/FOXF2/TNKS/TRAF6/KCMF1/TRIM56/PELI1/RMND5A/MKRN3/CBL/PRAME/MARCHF5/KBTBD2/FBXO45/RNF111/RNF6/RNF8/FBXW11/KLHL42/TRIM2/WSB1/PEX12/RC3H2/ITCH/UBE2R2/BCL2/CBFB/SKP2/ZNRF1/MYCBP2/NT5C2	36
Scr siRNA: Heat shock vs Control.UP-reg.	Scr siRNA: Heat shock vs Control	UP-reg	GO:0021799	cerebral cortex radially oriented cell migration	10/1407	37/18986	0.27027	3.64702	4.55952	0.000264261	0.00610238	0.00503368	MBOAT7/FUT10/SRGAP2C/CDK5R1/GLI3/WDR47/SOCS7/FBXO45/PAFAH1B1/SYNE2	10
Scr siRNA: Heat shock vs Control.UP-reg.	Scr siRNA: Heat shock vs Control	UP-reg	GO:1902905	positive regulation of supramolecular fiber organization	27/1407	177/18986	0.152542	2.0584	4.00229	0.000265177	0.00610238	0.00503368	HSPA1A/HSPA1B/CDC42EP3/EDN1/BRAF/CCN2/CLU/NF2/CDK5R1/NCK1/CDKN1B/APOE/TOGARAM1/KIRREL1/C15orf62/SWAP70/ABI2/TPM1/ARHGEF10/FER/BAG4/RAC1/ARF6/SYNPO/WHAMM/FES/SMAD3	27
Scr siRNA: Heat shock vs Control.UP-reg.	Scr siRNA: Heat shock vs Control	UP-reg	GO:0002695	negative regulation of leukocyte activation	29/1407	196/18986	0.147959	1.99656	3.96754	0.000272821	0.00625233	0.00515737	BCL6/ANXA1/BMP4/SMAD7/MICA/SOCS6/TNFAIP3/ZC3H12A/RC3H1/SOCS5/PRNP/CEBPB/ZC3H8/ADORA2A/PELI1/GLI3/RUNX1/CBLB/LDLR/IL20RB/IHH/FER/SOCS1/RC3H2/PAG1/ITCH/BTN2A2/CBFB/PTPN2	29
Scr siRNA: Heat shock vs Control.UP-reg.	Scr siRNA: Heat shock vs Control	UP-reg	GO:2001234	negative regulation of apoptotic signaling pathway	34/1407	244/18986	0.139344	1.88031	3.9154	0.000273987	0.00625322	0.0051581	HSPB1/MCL1/SIAH2/HSPA1A/HSPA1B/DNAJA1/BDNF/BMP4/HERPUD1/SERPINE1/EYA3/SNAI2/THBS1/TNFAIP3/ITPRIP/CLU/PEA15/IVNS1ABP/PLAUR/ATF4/GSK3B/SH3RF1/NFE2L2/NR4A2/PSMD10/TPT1/PTGS2/SIRT1/DDIAS/CFLAR/SCG2/CDKN2D/BAG5/BCL2	34
Scr siRNA: Heat shock vs Control.UP-reg.	Scr siRNA: Heat shock vs Control	UP-reg	GO:0001655	urogenital system development	14/1407	66/18986	0.212121	2.86235	4.28775	0.000282872	0.0064033	0.0052819	FKBP4/OSR2/BMP4/FRS2/AMH/FOXA1/GATA2/EPHB3/CDKN1B/CRKL/FEM1B/PLAG1/PTCH1/FOXB1	14
Scr siRNA: Heat shock vs Control.UP-reg.	Scr siRNA: Heat shock vs Control	UP-reg	GO:0044380	protein localization to cytoskeleton	14/1407	66/18986	0.212121	2.86235	4.28775	0.000282872	0.0064033	0.0052819	MID1/GSK3B/TRIM69/TTBK2/LUZP1/CEP350/STIL/CEP83/BICD1/MID2/CTTNBP2NL/ABHD17B/GOLGB1/C2CD3	14
Scr siRNA: Heat shock vs Control.UP-reg.	Scr siRNA: Heat shock vs Control	UP-reg	GO:0007176	regulation of epidermal growth factor-activated receptor activity	6/1407	14/18986	0.428571	5.78313	5.06494	0.000292746	0.00657315	0.005422	GPRC5A/ERRFI1/SOCS5/FBXW7/SOCS4/ADAM17	6
Scr siRNA: Heat shock vs Control.UP-reg.	Scr siRNA: Heat shock vs Control	UP-reg	GO:0035970	peptidyl-threonine dephosphorylation	6/1407	14/18986	0.428571	5.78313	5.06494	0.000292746	0.00657315	0.005422	DUSP1/DUSP5/PPP2CB/PPM1D/DUSP10/PPM1A	6
Scr siRNA: Heat shock vs Control.UP-reg.	Scr siRNA: Heat shock vs Control	UP-reg	GO:0010569	regulation of double-strand break repair via homologous recombination	16/1407	82/18986	0.195122	2.63297	4.1924	0.00029639	0.00660153	0.00544541	CGAS/KLHL15/POLQ/PELI1/SHLD3/CREBBP/EPC1/TERF2IP/SETD2/PPP4R2/ING3/RNF8/EPC2/ARID2/SKP2/FANCB	16
Scr siRNA: Heat shock vs Control.UP-reg.	Scr siRNA: Heat shock vs Control	UP-reg	GO:0030500	regulation of bone mineralization	16/1407	82/18986	0.195122	2.63297	4.1924	0.00029639	0.00660153	0.00544541	PKDCC/TENT5A/OSR2/BMP4/CCN1/ACVR2A/BCOR/BMPR1B/DDR2/ACVR2B/BMP2K/SGMS2/ANO6/BMPR2/SMAD3/BMP2	16
Scr siRNA: Heat shock vs Control.UP-reg.	Scr siRNA: Heat shock vs Control	UP-reg	GO:0141091	transforming growth factor beta receptor superfamily signaling pathway	49/1407	397/18986	0.123426	1.6655	3.79115	0.000298605	0.00662425	0.00546415	JUN/FOS/HSPA1A/SPRY2/EGR1/MSX1/BMP4/SMAD7/LATS2/HSP90AB1/ING1/CCN1/THBS1/ACVR2A/ATF2/PELO/ZEB1/TGFBR3/CREBBP/FLCN/BMPR1B/LATS1/NLK/DKK1/SPRED1/RGMB/FNTA/NFIA/ACVR2B/RNF111/SPRED3/SIRT1/ZFYVE9/HSPA5/SPRED2/TGFBR2/GIPC1/MAP3K7/SMAD2/SKIL/SINHCAF/BMPR2/PPM1A/ADAM17/USP15/ZNF8/SMAD3/BMP2/TRIM33	49
Scr siRNA: Heat shock vs Control.UP-reg.	Scr siRNA: Heat shock vs Control	UP-reg	GO:0045862	positive regulation of proteolysis	42/1407	325/18986	0.129231	1.74383	3.82654	0.000300257	0.00663437	0.0054725	ZFAND2A/DNAJB2/MYC/BCL10/HSPA1A/HSPA1B/HSPD1/EIF2AK3/SMAD7/PMAIP1/HERPUD1/EFNA1/CLU/MTCH1/SOCS5/BCL2L11/REST/SENP1/FBXW7/GSK3B/NUPR1/SH3RF1/HSPA8/NFE2L2/TRIB1/APOE/PSMD10/HSPE1/SH3RF2/MMP14/FOXL2/SIRT1/FBXW11/SOCS4/DIABLO/FBXW8/IST1/UBQLN1/PIAS1/CARD9/MALT1/SMAD3	42
Scr siRNA: Heat shock vs Control.UP-reg.	Scr siRNA: Heat shock vs Control	UP-reg	GO:0010595	positive regulation of endothelial cell migration	22/1407	133/18986	0.165414	2.23208	4.03395	0.000302701	0.00666183	0.00549516	HSPB1/ANXA1/EDN1/FOXC2/THBS1/ZC3H12A/VEGFA/GATA2/PRKD2/GAB1/TGFBR3/NFE2L2/PLPP3/AAMP/PTGS2/SIRT1/RIN2/SP1/ANGPT1/RAC1/PLK2/ADAM17	22
Scr siRNA: Heat shock vs Control.UP-reg.	Scr siRNA: Heat shock vs Control	UP-reg	GO:0090335	regulation of brown fat cell differentiation	8/1407	25/18986	0.32	4.31807	4.69656	0.000307761	0.00674642	0.00556493	PIM1/SIX1/GATA2/FLCN/RREB1/PTGS2/DUSP10/SIRT1	8
Scr siRNA: Heat shock vs Control.UP-reg.	Scr siRNA: Heat shock vs Control	UP-reg	GO:0008406	gonad development	33/1407	236/18986	0.139831	1.88687	3.87855	0.000313666	0.00684879	0.00564937	SIX4/ADAMTS1/TIPARP/UBB/EIF2B5/ZFX/AMH/BCL2L11/VEGFA/CEBPB/ACVR2A/NUPR1/DMRTA1/GNRH1/CBL/SPATA2/BMPR1B/CRKL/FOXO3/CASP2/MMP14/TBC1D20/FOXL2/SIRT1/TFAP2C/SOD1/FER/ATRX/SCAPER/DHH/BCL2/ZNF830/KITLG	33
Scr siRNA: Heat shock vs Control.UP-reg.	Scr siRNA: Heat shock vs Control	UP-reg	GO:0032922	circadian regulation of gene expression	14/1407	67/18986	0.208955	2.81963	4.22112	0.000333549	0.00717446	0.005918	NOCT/EGR1/BHLHE40/KDM5A/ATF4/CRY1/AHR/ZFHX3/KDM2A/SIRT1/KMT2A/PPARGC1A/TOP1/MYCBP2	14
Scr siRNA: Heat shock vs Control.UP-reg.	Scr siRNA: Heat shock vs Control	UP-reg	GO:2001057	reactive nitrogen species metabolic process	17/1407	91/18986	0.186813	2.52085	4.11423	0.000334199	0.00717446	0.005918	HSP90AA1/TICAM1/EDN1/NFATC3/HSP90AB1/ZC3H12A/CLU/SPR/ACVR2A/DDAH1/APOE/PTGS2/KLF2/DDAH2/DYNLL1/RAC1/SMAD3	17
Scr siRNA: Heat shock vs Control.UP-reg.	Scr siRNA: Heat shock vs Control	UP-reg	GO:0003197	endocardial cushion development	12/1407	52/18986	0.230769	3.11399	4.31856	0.000334244	0.00717446	0.005918	TBX3/MSX1/BMP4/CRELD1/SNAI2/MDM4/DKK1/JAG1/TGFBR2/SMAD2/BMPR2/BMP2	12
Scr siRNA: Heat shock vs Control.UP-reg.	Scr siRNA: Heat shock vs Control	UP-reg	GO:0043372	positive regulation of CD4-positive, alpha-beta T cell differentiation	10/1407	38/18986	0.263158	3.55104	4.45331	0.000335049	0.00717446	0.005918	KLHL25/ANXA1/NFKBIZ/SOCS5/SHB/BRD4/BRD2/SOCS1/CD83/MALT1	10
Scr siRNA: Heat shock vs Control.UP-reg.	Scr siRNA: Heat shock vs Control	UP-reg	GO:0043516	regulation of DNA damage response, signal transduction by p53 class mediator	10/1407	38/18986	0.263158	3.55104	4.45331	0.000335049	0.00717446	0.005918	MSX1/PMAIP1/SNAI2/DYRK3/DYRK1A/SPRED1/PSMD10/SIRT1/SPRED2/SOX4	10
Scr siRNA: Heat shock vs Control.UP-reg.	Scr siRNA: Heat shock vs Control	UP-reg	GO:0032206	positive regulation of telomere maintenance	15/1407	75/18986	0.2	2.69879	4.17031	0.000342899	0.00731431	0.00603336	MYC/HSP90AA1/INO80D/TCP1/TNKS/TERF2IP/CCT4/PTGES3/NEK7/YY1/CCT2/ATRX/HNRNPA1/CCT8/INO80	15
Scr siRNA: Heat shock vs Control.UP-reg.	Scr siRNA: Heat shock vs Control	UP-reg	GO:0141193	nuclear receptor-mediated signaling pathway	27/1407	180/18986	0.15	2.02409	3.90556	0.000349337	0.00742308	0.00612309	PIM1/FKBP4/DNAJA1/ERRFI1/TRIM16/SNAI2/TAF7/NR3C1/WBP2/CRY1/FOXA1/LATS1/CRKL/PTGES3/PRAME/CYP26B1/KLF2/RNF6/SIRT1/STRN3/THRB/NCOA3/ASXL2/KDM4C/PRMT2/SKP2/BMP2	27
Scr siRNA: Heat shock vs Control.UP-reg.	Scr siRNA: Heat shock vs Control	UP-reg	GO:0007517	muscle organ development	46/1407	369/18986	0.124661	1.68217	3.74377	0.000361157	0.00764495	0.0063061	ATF3/SIX4/FOS/KLF5/NR4A1/MAFF/EGR1/MSX1/BMP4/SMAD7/CRYAB/FOXC2/FXR1/SIX1/PITX1/ZFHX3/NUPR1/HSPA8/TGFBR3/SERP1/ZNF609/KMT5B/TCF12/HOMER1/CREB1/MEF2A/CHD2/CYP26B1/EGR2/FOXN2/FOXL2/SIRT1/TPM1/CCNT2/HBEGF/CHD7/CFLAR/DMD/MED20/SKIL/BCL2/LUC7L/PAXBP1/SMAD3/BMP2/SOX6	46
Scr siRNA: Heat shock vs Control.UP-reg.	Scr siRNA: Heat shock vs Control	UP-reg	GO:1903050	regulation of proteolysis involved in protein catabolic process	33/1407	238/18986	0.138655	1.87101	3.82552	0.000366309	0.00772453	0.00637174	ZFAND2A/DNAJB2/HSPA1A/HSPA1B/UBB/SMAD7/HERPUD1/RYBP/HSP90AB1/EFNA1/CLU/SOCS5/FOXF2/FBXW7/GSK3B/NUPR1/WAC/SH3RF1/NFE2L2/TRIB1/LATS1/APOE/USP38/PSMD10/SH3RF2/SIRT1/SOCS4/FBXW8/GIPC1/UBQLN1/PIAS1/BAG5/TLK2	33
Scr siRNA: Heat shock vs Control.UP-reg.	Scr siRNA: Heat shock vs Control	UP-reg	GO:0045623	negative regulation of T-helper cell differentiation	7/1407	20/18986	0.35	4.72289	4.71262	0.000396543	0.00833041	0.00687151	BCL6/ANXA1/SMAD7/ZC3H12A/RC3H1/SOCS5/RC3H2	7
Scr siRNA: Heat shock vs Control.UP-reg.	Scr siRNA: Heat shock vs Control	UP-reg	GO:0036294	cellular response to decreased oxygen levels	25/1407	163/18986	0.153374	2.06963	3.88004	0.000404549	0.00843849	0.00696067	FOS/MYC/EDN1/PMAIP1/CPEB4/STC2/VEGFA/ATF4/ATF2/DDAH1/CDKN1B/NFE2L2/CBL/MDM4/ZFP36L1/FOXO3/AJUBA/CPEB2/DDR2/PTGS2/SIRT1/CFLAR/MAP3K7/UBQLN1/BCL2	25
Scr siRNA: Heat shock vs Control.UP-reg.	Scr siRNA: Heat shock vs Control	UP-reg	GO:0043587	tongue morphogenesis	5/1407	10/18986	0.5	6.74698	5.14272	0.000407774	0.00843849	0.00696067	SIX4/HOXC13/SIX1/CYP26B1/WDPCP	5
Scr siRNA: Heat shock vs Control.UP-reg.	Scr siRNA: Heat shock vs Control	UP-reg	GO:0060872	semicircular canal development	5/1407	10/18986	0.5	6.74698	5.14272	0.000407774	0.00843849	0.00696067	TBX3/GATA2/ZEB1/GLI3/CHD7	5
Scr siRNA: Heat shock vs Control.UP-reg.	Scr siRNA: Heat shock vs Control	UP-reg	GO:1902237	positive regulation of endoplasmic reticulum stress-induced intrinsic apoptotic signaling pathway	5/1407	10/18986	0.5	6.74698	5.14272	0.000407774	0.00843849	0.00696067	PMAIP1/BCL2L11/NCK1/SIRT1/PTPN2	5
Scr siRNA: Heat shock vs Control.UP-reg.	Scr siRNA: Heat shock vs Control	UP-reg	GO:2000779	regulation of double-strand break repair	23/1407	145/18986	0.158621	2.14042	3.89989	0.000416541	0.00858787	0.00708389	CGAS/KLHL15/POLQ/PELI1/KMT5B/SHLD3/CREBBP/EPC1/TERF2IP/SETD2/PPP4R2/DPF2/SLF2/ING3/PHF10/PPP4R3A/SIRT1/RNF8/EPC2/ARID2/ARID1B/SKP2/FANCB	23
Scr siRNA: Heat shock vs Control.UP-reg.	Scr siRNA: Heat shock vs Control	UP-reg	GO:0030308	negative regulation of cell growth	26/1407	173/18986	0.150289	2.02799	3.84273	0.000432114	0.00887593	0.0073215	RGS2/BCL6/DNAJB2/HSPA1A/HSPA1B/CDKN2AIP/MSX1/SERTAD2/CDKN2C/CRYAB/JADE1/ING1/DCUN1D3/SESN2/BTG1/TSPYL2/IFRD1/CDKN1B/YY1/RNF6/CDKN2D/VGLL4/BMPR2/BCL2/SMAD3/IP6K2	26
Scr siRNA: Heat shock vs Control.UP-reg.	Scr siRNA: Heat shock vs Control	UP-reg	GO:0007178	cell surface receptor protein serine/threonine kinase signaling pathway	51/1407	425/18986	0.12	1.61928	3.65286	0.000444514	0.00909695	0.00750381	JUN/FOS/HSPA1A/SPRY2/EGR1/MSX1/BMP4/SMAD7/LATS2/HSP90AB1/ING1/CCN1/THBS1/AMH/ACVR2A/ATF2/PELO/ZEB1/TGFBR3/CREBBP/FLCN/BMPR1B/LATS1/NLK/DKK1/SPRED1/RGMB/FNTA/NFIA/ACVR2B/RNF111/SPRED3/SIRT1/ZFYVE9/HSPA5/SPRED2/TGFBR2/GIPC1/MAP3K7/SMAD2/SKIL/SINHCAF/BMPR2/WWTR1/PPM1A/ADAM17/USP15/ZNF8/SMAD3/BMP2/TRIM33	51
Scr siRNA: Heat shock vs Control.UP-reg.	Scr siRNA: Heat shock vs Control	UP-reg	GO:0030323	respiratory tube development	29/1407	202/18986	0.143564	1.93725	3.78872	0.000455224	0.00925801	0.00763667	FOSL2/JMJD6/PKDCC/SPRY2/BMP4/ERRFI1/CCN2/VEGFA/SAV1/FBXW7/HOXA5/FOXA1/SP3/GLI3/CREB1/PTGES3/NKIRAS1/TRAF4/ACVR2B/MMP14/KLF2/ATXN1L/RC3H2/TGFBR2/HIKESHI/SMAD2/THRB/BMPR2/BMP2	29
Scr siRNA: Heat shock vs Control.UP-reg.	Scr siRNA: Heat shock vs Control	UP-reg	GO:0060211	regulation of nuclear-transcribed mRNA poly(A) tail shortening	6/1407	15/18986	0.4	5.39758	4.82025	0.000457392	0.00925801	0.00763667	TENT4B/CPEB3/TENT4A/TNRC6A/ZFP36/TNRC6B	6
Scr siRNA: Heat shock vs Control.UP-reg.	Scr siRNA: Heat shock vs Control	UP-reg	GO:0061684	chaperone-mediated autophagy	6/1407	15/18986	0.4	5.39758	4.82025	0.000457392	0.00925801	0.00763667	BAG3/HSP90AA1/CLU/HSPA8/ATG5/EEF1A1	6
Scr siRNA: Heat shock vs Control.UP-reg.	Scr siRNA: Heat shock vs Control	UP-reg	GO:0048286	lung alveolus development	12/1407	54/18986	0.222222	2.99866	4.16095	0.00048403	0.0097109	0.00801024	FOSL2/PKDCC/BMP4/ERRFI1/HOXA5/FOXA1/CREB1/PTGES3/NKIRAS1/ATXN1L/RC3H2/BMPR2	12
Scr siRNA: Heat shock vs Control.UP-reg.	Scr siRNA: Heat shock vs Control	UP-reg	GO:0050873	brown fat cell differentiation	12/1407	54/18986	0.222222	2.99866	4.16095	0.00048403	0.0097109	0.00801024	RGS2/PIM1/SIX1/CEBPB/GATA2/FLCN/ARL4A/RREB1/PTGS2/DUSP10/SIRT1/PPARGC1A	12
Scr siRNA: Heat shock vs Control.UP-reg.	Scr siRNA: Heat shock vs Control	UP-reg	GO:0030900	forebrain development	50/1407	416/18986	0.120192	1.62187	3.62824	0.000485019	0.0097109	0.00801024	TBX3/DNAJB1/FOS/MBOAT7/MSX1/BMP4/UBB/EIF2B5/FRS2/FXR1/CXCR4/FUT10/SLC38A2/PITX1/GATA2/GSK3B/NF2/EPHB3/SRGAP2C/ZEB1/HSPA8/ARL13B/CDK5R1/GLI3/WDR47/CREB1/BTBD3/CRK/CRKL/DKK1/NR4A2/SETD2/SOCS7/FOXP2/IGF2BP1/FBXO45/NUMB/ZSWIM6/STIL/CDK6/RAPGEF2/CHD7/FOXB1/ATRX/TRA2B/PAFAH1B1/NIN/METTL3/BMP2/SYNE2	50
Scr siRNA: Heat shock vs Control.UP-reg.	Scr siRNA: Heat shock vs Control	UP-reg	GO:0048705	skeletal system morphogenesis	32/1407	232/18986	0.137931	1.86124	3.734	0.000489451	0.00976437	0.00805435	SERPINH1/SIX4/FOSL2/OSR2/TIPARP/MSX1/BMP4/FOXC2/HOXC11/CCN2/CSRNP1/SIX1/VEGFA/NAB1/HOXA5/ATF2/CHSY1/HOXB6/ZEB1/HOXC9/GLI3/BMPR1B/SETD2/CYP26B1/ACVR2B/MMP14/IHH/TGFBR2/SMAD2/BMPR2/SMAD3/SOX6	32
Scr siRNA: Heat shock vs Control.UP-reg.	Scr siRNA: Heat shock vs Control	UP-reg	GO:0071456	cellular response to hypoxia	24/1407	156/18986	0.153846	2.07599	3.8177	0.000499745	0.009934	0.00819427	FOS/MYC/EDN1/PMAIP1/STC2/VEGFA/ATF4/ATF2/DDAH1/CDKN1B/NFE2L2/CBL/MDM4/ZFP36L1/FOXO3/AJUBA/CPEB2/DDR2/PTGS2/SIRT1/CFLAR/MAP3K7/UBQLN1/BCL2	24
Scr siRNA: Heat shock vs Control.UP-reg.	Scr siRNA: Heat shock vs Control	UP-reg	GO:0006446	regulation of translational initiation	16/1407	86/18986	0.186047	2.5105	3.97187	0.000518672	0.010262	0.00846483	PPP1R15A/HSPB1/KLHL25/EIF2AK3/EIF2B5/EIF5/ATF4/YTHDF3/EIF1/ALKBH1/NCK1/EIF4A2/DNAJC3/EIF2AK2/STK35/METTL3	16
Scr siRNA: Heat shock vs Control.UP-reg.	Scr siRNA: Heat shock vs Control	UP-reg	GO:0022029	telencephalon cell migration	13/1407	62/18986	0.209677	2.82938	4.08177	0.000519946	0.010262	0.00846483	MBOAT7/CXCR4/FUT10/SRGAP2C/ARL13B/CDK5R1/GLI3/WDR47/SOCS7/FBXO45/FOXB1/PAFAH1B1/SYNE2	13
Scr siRNA: Heat shock vs Control.UP-reg.	Scr siRNA: Heat shock vs Control	UP-reg	GO:0072539	T-helper 17 cell differentiation	10/1407	40/18986	0.25	3.37349	4.25122	0.000524428	0.0103137	0.00850751	SMAD7/NFKBIZ/ZC3H12A/SOCS3/RC3H1/BRD4/IL6ST/BRD2/RC3H2/MALT1	10
Scr siRNA: Heat shock vs Control.UP-reg.	Scr siRNA: Heat shock vs Control	UP-reg	GO:0070167	regulation of biomineral tissue development	18/1407	103/18986	0.174757	2.35817	3.91013	0.000528255	0.0103523	0.00853932	PKDCC/TENT5A/OSR2/BMP4/CCN1/CEBPB/ACVR2A/ATF4/BCOR/BMPR1B/DDR2/ACVR2B/BMP2K/SGMS2/ANO6/BMPR2/SMAD3/BMP2	18
Scr siRNA: Heat shock vs Control.UP-reg.	Scr siRNA: Heat shock vs Control	UP-reg	GO:0031398	positive regulation of protein ubiquitination	19/1407	112/18986	0.169643	2.28915	3.87112	0.000550376	0.0107401	0.00885923	DNAJB2/BCL10/TICAM1/UBB/CRY1/FBXW7/TRAF6/GSK3B/PELI1/PSMD10/CBLB/RNF111/HSPA5/ANGPT1/UBQLN1/SKP2/MALT1/MYCBP2/FANCM	19
Scr siRNA: Heat shock vs Control.UP-reg.	Scr siRNA: Heat shock vs Control	UP-reg	GO:0007162	negative regulation of cell adhesion	40/1407	314/18986	0.127389	1.71898	3.63445	0.000551918	0.0107401	0.00885923	DUSP1/BCL6/ANXA1/BMP4/SMAD7/SERPINE1/SOCS6/SNAI2/THBS1/ZC3H12A/RC3H1/SOCS5/PRNP/VEGFA/CEBPB/NF2/ZC3H8/ADORA2A/PELI1/GLI3/SPRY4/RUNX1/CBLB/JAG1/MMP14/IL20RB/SWAP70/IHH/CBLL1/SOCS1/RC3H2/CASK/PAG1/ANGPT1/ITCH/BTN2A2/CBFB/PTPN2/METTL3/BMP2	40
Scr siRNA: Heat shock vs Control.UP-reg.	Scr siRNA: Heat shock vs Control	UP-reg	GO:0002821	positive regulation of adaptive immune response	22/1407	139/18986	0.158273	2.13573	3.80205	0.000567392	0.0110027	0.00907577	MICB/HSPD1/MICA/NFKBIZ/YWHAG/FZD5/TRAF6/LTA/HSPA8/KMT5B/SHLD3/BRD4/ULBP3/CD7/SIRT1/IL6ST/CYRIB/BRD2/MAP3K7/DENND1B/CARD9/MALT1	22
Scr siRNA: Heat shock vs Control.UP-reg.	Scr siRNA: Heat shock vs Control	UP-reg	GO:0030099	myeloid cell differentiation	53/1407	451/18986	0.117517	1.58576	3.56181	0.00057201	0.0110536	0.00911776	FOS/BCL6/MYC/FOSL2/KLF10/SELENOW/HSPA1A/HSPA1B/JMJD6/BMP4/TOB2/CEBPG/MFHAS1/DYRK3/VEGFA/NR3C1/CEBPB/ACVR2A/FBXW7/HOXA5/GATA2/TRAF6/SP3/CNOT4/TGFBR3/TRIB1/ZFP36/CREB1/NEDD9/BRD1/ZFP36L1/FOXO3/RUNX1/JAG1/MITF/KLF2/MAFB/SIRT1/CDK6/NEMP1/CFLAR/SOCS1/TGFBR2/PAFAH1B1/EPHA2/IL1RL1/CBFB/PTPN2/FES/PKNOX1/KITLG/BMP2/KLF13	53
Scr siRNA: Heat shock vs Control.UP-reg.	Scr siRNA: Heat shock vs Control	UP-reg	GO:0003007	heart morphogenesis	36/1407	274/18986	0.131387	1.77293	3.64594	0.000575444	0.0110813	0.00914064	TBX3/PIM1/ADAMTS1/MSX1/EDN1/BMP4/SMAD7/FOXC2/EFNA1/CCN1/SNAI2/SIX1/VEGFA/SAV1/MIB1/ATF2/FHL2/ARL13B/TGFBR3/MDM4/CRKL/DKK1/JAG1/IHH/STIL/TPM1/CHD7/PTCH1/SOX4/TGFBR2/SMAD2/BMPR2/C2CD3/ARID2/SMAD3/BMP2	36
Scr siRNA: Heat shock vs Control.UP-reg.	Scr siRNA: Heat shock vs Control	UP-reg	GO:0003002	regionalization	51/1407	430/18986	0.118605	1.60045	3.56305	0.00058302	0.0111883	0.00922893	TBX3/HOXC13/TSHZ1/MSX1/EDN1/BHLHE40/BMP4/HIPK1/FOXC2/FRS2/HOXC11/HOXC10/FZD5/DDIT3/SIX1/ACVR2A/MIB1/HOXA5/FOXA1/CHSY1/HOXB6/ARL13B/HOXC9/GLI3/ARC/BMPR1B/CRKL/DKK1/PBX3/CFAP53/CYP26B1/ACVR2B/EGR2/YY1/MAFB/IHH/STIL/TDRD6/RNF2/PTCH1/FOXB1/KMT2A/TRA2B/TGFBR2/OFD1/SMAD2/BMPR2/C2CD3/ETS2/SMAD3/BMP2	51
Scr siRNA: Heat shock vs Control.UP-reg.	Scr siRNA: Heat shock vs Control	UP-reg	GO:0043122	regulation of canonical NF-kappaB signal transduction	39/1407	305/18986	0.127869	1.72546	3.61341	0.000597221	0.0114213	0.00942113	HSPB1/BCL10/TICAM1/EDN1/ZC3HAV1/TNFAIP3/ZC3H12A/AZI2/C18orf32/VEGFA/RIOK3/TRAF6/LTA/TGFBR3/PELI1/GPR89A/TAB2/OTUD7B/TERF2IP/SNIP1/NKIRAS1/TRAF4/NFAT5/AJUBA/BRD4/SIRT1/FBXW11/CFLAR/AKAP13/MID2/ANGPT1/MAP3K7/TFG/SUMO4/PLK2/TLE1/PPM1A/CARD9/MALT1	39
Scr siRNA: Heat shock vs Control.UP-reg.	Scr siRNA: Heat shock vs Control	UP-reg	GO:0010975	regulation of neuron projection development	53/1407	452/18986	0.117257	1.58226	3.54449	0.000602577	0.0114842	0.00947296	RGS2/FKBP4/BDNF/LRIG2/BRAF/ABL2/EFNA1/PRAG1/SNX3/ADNP/VEGFA/GSK3B/EPHB3/TANC2/MYLIP/CAMSAP2/CDK5R1/NCK1/IFRD1/RAB17/ARC/NFE2L2/CRK/APOE/CRKL/DKK1/PUM2/EFNB3/CDKL5/DDR2/RNF6/ABI2/RAPGEF2/ENC1/KIDINS220/FBXW8/CFLAR/DMD/RAB21/PAFAH1B1/ADCY10/DTNBP1/IST1/SKIL/NIN/BAG5/BMPR2/ARF6/NEU4/FES/STK24/MYCBP2/ATF1	53
Scr siRNA: Heat shock vs Control.UP-reg.	Scr siRNA: Heat shock vs Control	UP-reg	GO:2000516	positive regulation of CD4-positive, alpha-beta T cell activation	11/1407	48/18986	0.229167	3.09237	4.10626	0.000624656	0.0118642	0.00978642	KLHL25/ANXA1/NFKBIZ/SOCS5/SHB/BRD4/BRD2/SOCS1/TGFBR2/CD83/MALT1	11
Scr siRNA: Heat shock vs Control.UP-reg.	Scr siRNA: Heat shock vs Control	UP-reg	GO:1902235	regulation of endoplasmic reticulum stress-induced intrinsic apoptotic signaling pathway	9/1407	34/18986	0.264706	3.57193	4.24645	0.000631152	0.0119467	0.00985446	HSPA1A/EIF2AK3/PMAIP1/HERPUD1/BCL2L11/NCK1/SIRT1/PTPN2/ERP29	9
Scr siRNA: Heat shock vs Control.UP-reg.	Scr siRNA: Heat shock vs Control	UP-reg	GO:1903313	positive regulation of mRNA metabolic process	32/1407	236/18986	0.135593	1.82969	3.62849	0.000660228	0.0124545	0.0102734	NOCT/TENT4B/TRA2A/PNLDC1/ZC3HAV1/PRR5L/ZC3H12A/FXR1/CPEB3/TENT4A/RC3H1/DCP1A/TNRC6A/YTHDF3/EIF1/CNOT6L/HSPA8/CNOT4/ZFP36/PUM2/ZFP36L1/CELF1/CNOT6/IGF2BP1/ALKBH5/TNRC6B/TRA2B/RC3H2/PRDX6/SAMD4A/MEX3D/METTL3	32
Scr siRNA: Heat shock vs Control.UP-reg.	Scr siRNA: Heat shock vs Control	UP-reg	GO:0071453	cellular response to oxygen levels	26/1407	178/18986	0.146067	1.97103	3.68235	0.000672327	0.0126398	0.0104262	FOS/MYC/EDN1/PMAIP1/CPEB4/FOXO1/STC2/VEGFA/ATF4/ATF2/DDAH1/CDKN1B/NFE2L2/CBL/MDM4/ZFP36L1/FOXO3/AJUBA/CPEB2/DDR2/PTGS2/SIRT1/CFLAR/MAP3K7/UBQLN1/BCL2	26
Scr siRNA: Heat shock vs Control.UP-reg.	Scr siRNA: Heat shock vs Control	UP-reg	GO:0001763	morphogenesis of a branching structure	29/1407	207/18986	0.140097	1.89046	3.64433	0.000681976	0.0127367	0.0105062	TBX3/SIX4/MYC/SPRY2/EDN1/BMP4/FOXC2/FRS2/SNAI2/GNA13/SOCS3/FZD5/SIX1/VEGFA/HOXA5/FOXA1/GLI3/SETD2/ADM/BTBD7/FEM1B/MMP14/IHH/PTCH1/TGFBR2/EPHA2/BCL2/PRDM1/BMP2	29
Scr siRNA: Heat shock vs Control.UP-reg.	Scr siRNA: Heat shock vs Control	UP-reg	GO:0072520	seminiferous tubule development	6/1407	16/18986	0.375	5.06023	4.59656	0.000686122	0.0127367	0.0105062	UBB/SPATA2/TBC1D20/FER/ATRX/SCAPER	6
Scr siRNA: Heat shock vs Control.UP-reg.	Scr siRNA: Heat shock vs Control	UP-reg	GO:0141137	positive regulation of gene expression, epigenetic	12/1407	56/18986	0.214286	2.89156	4.01046	0.000686672	0.0127367	0.0105062	EGR1/TET3/WBP2/ATF2/ATAD2B/ALKBH1/RBM14/RBBP5/KMT2A/TRMT112/N6AMT1/ARID1B	12
Scr siRNA: Heat shock vs Control.UP-reg.	Scr siRNA: Heat shock vs Control	UP-reg	GO:1902895	positive regulation of miRNA transcription	12/1407	56/18986	0.214286	2.89156	4.01046	0.000686672	0.0127367	0.0105062	JUN/FOS/MYC/EGR1/NR3C1/FOXA1/GATA2/POU2F1/FOXO3/TEAD1/SMAD3/BMP2	12
Scr siRNA: Heat shock vs Control.UP-reg.	Scr siRNA: Heat shock vs Control	UP-reg	GO:0014812	muscle cell migration	19/1407	114/18986	0.166667	2.24899	3.78407	0.000689458	0.0127458	0.0105136	SIX4/ADAMTS1/ANXA1/BMP4/NR4A3/SERPINE1/GNA13/DDIT3/SIX1/NET1/NFE2L2/TRIB1/CRK/DDR2/AAMP/TPM1/MAP3K7/SSH1/BCL2	19
Scr siRNA: Heat shock vs Control.UP-reg.	Scr siRNA: Heat shock vs Control	UP-reg	GO:0006983	ER overload response	5/1407	11/18986	0.454545	6.13362	4.81819	0.000702002	0.0128917	0.010634	EIF2AK3/DDIT3/GSK3B/PPP1R15B/HSPA5	5
Scr siRNA: Heat shock vs Control.UP-reg.	Scr siRNA: Heat shock vs Control	UP-reg	GO:1901329	regulation of odontoblast differentiation	5/1407	11/18986	0.454545	6.13362	4.81819	0.000702002	0.0128917	0.010634	MSX1/BMP4/SERPINE1/CEBPB/BMP2	5
Scr siRNA: Heat shock vs Control.UP-reg.	Scr siRNA: Heat shock vs Control	UP-reg	GO:0030324	lung development	28/1407	198/18986	0.141414	1.90824	3.63452	0.000720679	0.0131258	0.0108271	FOSL2/JMJD6/PKDCC/SPRY2/BMP4/ERRFI1/CCN2/VEGFA/SAV1/FBXW7/HOXA5/FOXA1/SP3/GLI3/CREB1/PTGES3/NKIRAS1/ACVR2B/MMP14/KLF2/ATXN1L/RC3H2/TGFBR2/HIKESHI/SMAD2/THRB/BMPR2/BMP2	28
Scr siRNA: Heat shock vs Control.UP-reg.	Scr siRNA: Heat shock vs Control	UP-reg	GO:0021801	cerebral cortex radial glia-guided migration	8/1407	28/18986	0.285714	3.85542	4.27767	0.000724212	0.0131258	0.0108271	MBOAT7/SRGAP2C/CDK5R1/GLI3/WDR47/SOCS7/PAFAH1B1/SYNE2	8
Scr siRNA: Heat shock vs Control.UP-reg.	Scr siRNA: Heat shock vs Control	UP-reg	GO:0022030	telencephalon glial cell migration	8/1407	28/18986	0.285714	3.85542	4.27767	0.000724212	0.0131258	0.0108271	MBOAT7/SRGAP2C/CDK5R1/GLI3/WDR47/SOCS7/PAFAH1B1/SYNE2	8
Scr siRNA: Heat shock vs Control.UP-reg.	Scr siRNA: Heat shock vs Control	UP-reg	GO:2000319	regulation of T-helper 17 cell differentiation	8/1407	28/18986	0.285714	3.85542	4.27767	0.000724212	0.0131258	0.0108271	SMAD7/NFKBIZ/ZC3H12A/RC3H1/BRD4/BRD2/RC3H2/MALT1	8
Scr siRNA: Heat shock vs Control.UP-reg.	Scr siRNA: Heat shock vs Control	UP-reg	GO:0010948	negative regulation of cell cycle process	41/1407	329/18986	0.12462	1.68162	3.52836	0.00073889	0.0133482	0.0110105	DUSP1/BCL6/CENATAC/BMP4/TICRR/JADE1/DCUN1D3/WEE1/E2F8/CRY1/TNKS/ATF2/WAC/SDE2/CDT1/WDR76/PCID2/CDKN1B/RBM14/ZFP36L1/GJC2/GNB1L/FEM1B/BRD4/CASP2/TOM1L1/SIRT1/APBB2/FBXO43/ATRX/DONSON/INIP/BTN2A2/CDKN2D/TAOK1/UIMC1/BAZ1B/BCL2/ZNF830/PLK2/PRMT2	41
Scr siRNA: Heat shock vs Control.UP-reg.	Scr siRNA: Heat shock vs Control	UP-reg	GO:0070371	ERK1 and ERK2 cascade	40/1407	319/18986	0.125392	1.69203	3.52647	0.000754814	0.0135916	0.0112113	ATF3/MYC/DUSP6/SPRY2/EDN1/BMP4/DUSP5/BRAF/MFHAS1/CCN1/FRS2/TPBG/DUSP4/CCN2/VEGFA/CNKSR3/FBXW7/PRKD2/FLCN/WNK4/SPRY4/APOE/CRKL/SPRED1/CHRNA10/ZFP36L1/GAREM1/DUSP10/SPRED3/RAPGEF2/HMGCR/SPRED2/CFLAR/ANGPT1/BTN2A2/EPHA2/PTPN2/FGF21/CARD9/BMP2	40
Scr siRNA: Heat shock vs Control.UP-reg.	Scr siRNA: Heat shock vs Control	UP-reg	GO:0002089	lens morphogenesis in camera-type eye	7/1407	22/18986	0.318182	4.29353	4.37284	0.000765026	0.0136866	0.0112897	BMP4/HIPK1/ATF4/TBC1D20/ABI2/EPHA2/BCAR3	7
Scr siRNA: Heat shock vs Control.UP-reg.	Scr siRNA: Heat shock vs Control	UP-reg	GO:0072111	cell proliferation involved in kidney development	7/1407	22/18986	0.318182	4.29353	4.37284	0.000765026	0.0136866	0.0112897	MYC/EGR1/BMP4/FLCN/PTCH1/CFLAR/BMP2	7
Scr siRNA: Heat shock vs Control.UP-reg.	Scr siRNA: Heat shock vs Control	UP-reg	GO:0009791	post-embryonic development	16/1407	89/18986	0.179775	2.42588	3.81449	0.000767748	0.0136911	0.0112934	TIPARP/BMP4/ZFX/CSRNP1/FZD5/BCL2L11/VEGFA/SERP1/NR4A2/ACVR2B/KMT2A/ATRX/RC3H2/SMAD2/BCL2/PRDM1	16
Scr siRNA: Heat shock vs Control.UP-reg.	Scr siRNA: Heat shock vs Control	UP-reg	GO:0110110	positive regulation of animal organ morphogenesis	9/1407	35/18986	0.257143	3.46988	4.1376	0.000794382	0.0140386	0.01158	SIX4/MSX1/EDN1/BMP4/FRS2/HOXC11/SIX1/DKK1/BMP2	9
Scr siRNA: Heat shock vs Control.UP-reg.	Scr siRNA: Heat shock vs Control	UP-reg	GO:1902275	regulation of chromatin organization	9/1407	35/18986	0.257143	3.46988	4.1376	0.000794382	0.0140386	0.01158	PHF8/DYRK1A/SETD5/RLF/SAMD1/KMT2A/TLK1/RESF1/TLK2	9
Scr siRNA: Heat shock vs Control.UP-reg.	Scr siRNA: Heat shock vs Control	UP-reg	GO:0061097	regulation of protein tyrosine kinase activity	10/1407	42/18986	0.238095	3.21285	4.06158	0.000794827	0.0140386	0.01158	GPRC5A/ERRFI1/EFNA1/SOCS5/FBXW7/CASS4/NEDD9/SOCS4/PTPN2/ADAM17	10
Scr siRNA: Heat shock vs Control.UP-reg.	Scr siRNA: Heat shock vs Control	UP-reg	GO:0042093	T-helper cell differentiation	15/1407	81/18986	0.185185	2.49888	3.82452	0.000805927	0.0141894	0.0117045	BCL6/ANXA1/SMAD7/NFKBIZ/ZC3H12A/SOCS3/RC3H1/SOCS5/SHB/BRD4/IL6ST/KMT2A/BRD2/RC3H2/MALT1	15
Scr siRNA: Heat shock vs Control.UP-reg.	Scr siRNA: Heat shock vs Control	UP-reg	GO:0050866	negative regulation of cell activation	30/1407	219/18986	0.136986	1.84849	3.57294	0.000809219	0.0142023	0.0117151	BCL6/ANXA1/BMP4/SMAD7/MICA/SOCS6/TNFAIP3/ZC3H12A/RC3H1/SOCS5/PRNP/CEBPB/ZC3H8/ADORA2A/PELI1/GLI3/APOE/RUNX1/CBLB/LDLR/IL20RB/IHH/FER/SOCS1/RC3H2/PAG1/ITCH/BTN2A2/CBFB/PTPN2	30
Scr siRNA: Heat shock vs Control.UP-reg.	Scr siRNA: Heat shock vs Control	UP-reg	GO:1901874	negative regulation of post-translational protein modification	17/1407	98/18986	0.173469	2.34079	3.76475	0.000813331	0.0142294	0.0117375	DNAJB2/HSPA1A/HSPA1B/SPRY2/DNAJA1/SMAD7/UBE2B/DCUN1D3/TNFAIP3/IVNS1ABP/CRY1/FLCN/ATG5/CHP1/SH3RF2/SOX4/BAG5	17
Scr siRNA: Heat shock vs Control.UP-reg.	Scr siRNA: Heat shock vs Control	UP-reg	GO:0001890	placenta development	23/1407	152/18986	0.151316	2.04185	3.64847	0.000818955	0.0142828	0.0117815	DNAJB6/HSP90AB1/CCN1/SOCS3/FZD5/E2F8/STC2/CEBPB/STOX2/GATA2/SP3/ALKBH1/CDKN1B/LHX4/SETD2/ZFP36L1/ADM/PTGS2/KRT8/SOD1/FBXW8/BMPR2/PRDM1	23
Scr siRNA: Heat shock vs Control.UP-reg.	Scr siRNA: Heat shock vs Control	UP-reg	GO:0061138	morphogenesis of a branching epithelium	27/1407	190/18986	0.142105	1.91756	3.59613	0.00082395	0.0143248	0.0118162	TBX3/SIX4/MYC/SPRY2/EDN1/BMP4/FOXC2/FRS2/SNAI2/GNA13/SOCS3/FZD5/SIX1/VEGFA/HOXA5/FOXA1/GLI3/ADM/BTBD7/FEM1B/MMP14/IHH/PTCH1/TGFBR2/EPHA2/BCL2/BMP2	27
Scr siRNA: Heat shock vs Control.UP-reg.	Scr siRNA: Heat shock vs Control	UP-reg	GO:0051056	regulation of small GTPase mediated signal transduction	38/1407	300/18986	0.126667	1.70923	3.50306	0.000834224	0.0144301	0.011903	BCL6/SPRY2/SYDE2/ABL2/PRAG1/GNA13/PPP2CB/ARHGAP5/RHOU/NET1/SIPA1L2/CBL/FLCN/CRK/SPRY4/ARHGAP21/FAM13B/APOE/CRKL/ARHGEF3/SIPA1L3/PSD3/FNTA/CDC42SE2/SWAP70/VAV3/ARHGEF10/CYRIB/STAMBP/AKAP13/RAC1/ARHGAP12/ARF6/PLEKHG1/KITLG/ARHGAP10/AUTS2/CYTH3	38
Scr siRNA: Heat shock vs Control.UP-reg.	Scr siRNA: Heat shock vs Control	UP-reg	GO:0021885	forebrain cell migration	13/1407	65/18986	0.2	2.69879	3.88133	0.000835208	0.0144301	0.011903	MBOAT7/CXCR4/FUT10/SRGAP2C/ARL13B/CDK5R1/GLI3/WDR47/SOCS7/FBXO45/FOXB1/PAFAH1B1/SYNE2	13
Scr siRNA: Heat shock vs Control.UP-reg.	Scr siRNA: Heat shock vs Control	UP-reg	GO:0007264	small GTPase-mediated signal transduction	56/1407	491/18986	0.114053	1.53903	3.42356	0.000838192	0.0144367	0.0119084	BCL6/SIAH2/CDC42EP3/SPRY2/RND3/SYDE2/ABL2/PRAG1/GNA13/PPP2CB/ARHGAP5/RHOU/RAB30/NET1/SIPA1L2/CBL/FLCN/CHML/CRK/SPRY4/ARHGAP21/FAM13B/APOE/CRKL/ARHGEF3/RHEBL1/NUCB1/NKIRAS1/SIPA1L3/PSD3/CHP1/FNTA/CDC42SE2/C15orf62/SWAP70/RAB39A/ABI2/VAV3/RAPGEF2/ARHGEF10/RIN2/CYRIB/STAMBP/RAB21/AKAP13/RALA/RAC1/ARHGAP12/ARF6/PLEKHG1/PLK2/BCAR3/KITLG/ARHGAP10/AUTS2/CYTH3	56
Scr siRNA: Heat shock vs Control.UP-reg.	Scr siRNA: Heat shock vs Control	UP-reg	GO:0045639	positive regulation of myeloid cell differentiation	18/1407	107/18986	0.168224	2.27001	3.72705	0.000842628	0.0144682	0.0119344	FOS/KLF10/HSPA1A/HSPA1B/ACVR2A/HOXA5/GATA2/TRAF6/TRIB1/CREB1/NEDD9/BRD1/ZFP36L1/FOXO3/RUNX1/JAG1/FES/KITLG	18
Scr siRNA: Heat shock vs Control.UP-reg.	Scr siRNA: Heat shock vs Control	UP-reg	GO:1903311	regulation of mRNA metabolic process	48/1407	406/18986	0.118227	1.59534	3.43055	0.000892382	0.0152752	0.0126	NOCT/JMJD6/TENT4B/TENT5A/TRA2A/PNLDC1/ZC3HAV1/PRR5L/ZC3H12A/FXR1/TENT5C/CPEB3/TENT4A/RC3H1/DCP1A/DYRK1A/REST/SENP1/TNRC6A/YTHDF3/EIF1/CNOT6L/HSPA8/CNOT4/PCID2/ZFP36/RBM33/PUM2/ZFP36L1/CELF1/CNOT6/IGF2BP1/ALKBH5/IGF2BP2/TNRC6B/WTAP/TRA2B/RC3H2/PRDX6/RBM25/BAG4/HNRNPA1/SAMD4A/HNRNPA0/MEX3D/SAP18/METTL3/CWC22	48
Scr siRNA: Heat shock vs Control.UP-reg.	Scr siRNA: Heat shock vs Control	UP-reg	GO:0042542	response to hydrogen peroxide	17/1407	99/18986	0.171717	2.31714	3.71728	0.000915464	0.0156053	0.0128724	EDN1/CRYAB/TXNIP/TNFAIP3/PPP2CB/HBA2/OSER1/HSPA8/NET1/NFE2L2/CRK/KLF2/SIRT1/SOD1/PPP1R15B/IL18BP/BCL2	17
Scr siRNA: Heat shock vs Control.UP-reg.	Scr siRNA: Heat shock vs Control	UP-reg	GO:0010721	negative regulation of cell development	36/1407	281/18986	0.128114	1.72876	3.4819	0.000917297	0.0156053	0.0128724	BCL6/MYC/ANXA1/BMP4/TOB2/SMAD7/SNAI2/ZC3H12A/RC3H1/SOCS5/VEGFA/REST/PRTG/FBXW7/GATA2/GSK3B/NF2/ZC3H8/IFRD1/GLI3/TRIB1/RUNX1/SHB/EFNB3/LDLR/DUSP10/MAFB/IHH/RNF6/CDK6/RAPGEF2/SOCS1/RC3H2/CBFB/KDM4A/PTPN2	36
Scr siRNA: Heat shock vs Control.UP-reg.	Scr siRNA: Heat shock vs Control	UP-reg	GO:0048732	gland development	52/1407	450/18986	0.115556	1.5593	3.39703	0.00094192	0.0159752	0.0131775	TBX3/SIX4/FKBP4/MSX1/EDN1/BMP4/ERRFI1/IRS2/CEBPG/BRAF/FRS2/SNAI2/TNFAIP3/ARHGAP5/BCL2L11/E2F8/SIX1/VEGFA/NR3C1/CEBPB/PITX1/FBXW7/HOXA5/FOXA1/GATA2/ATF2/EPHB3/SP3/TGFBR3/GLI3/CDKN1B/CREB1/LATS1/CRKL/WNT10A/BTBD7/RREB1/FEM1B/MAFB/IHH/PLAG1/SOD1/PTCH1/FOXB1/CFLAR/TGFBR2/SMAD2/EPHA2/ARF6/BCL2/SMAD3/BMP2	52
Scr siRNA: Heat shock vs Control.UP-reg.	Scr siRNA: Heat shock vs Control	UP-reg	GO:0003281	ventricular septum development	14/1407	74/18986	0.189189	2.55291	3.7866	0.000955724	0.0160925	0.0132742	TBX3/BMP4/SMAD7/CCN1/FRS2/SAV1/TGFBR3/SALL4/MDM4/LUZP1/SOX4/TGFBR2/BMPR2/PRDM1	14
Scr siRNA: Heat shock vs Control.UP-reg.	Scr siRNA: Heat shock vs Control	UP-reg	GO:0072698	protein localization to microtubule cytoskeleton	12/1407	58/18986	0.206897	2.79185	3.86651	0.000955883	0.0160925	0.0132742	MID1/GSK3B/TRIM69/TTBK2/CEP350/STIL/CEP83/BICD1/MID2/ABHD17B/GOLGB1/C2CD3	12
Scr siRNA: Heat shock vs Control.UP-reg.	Scr siRNA: Heat shock vs Control	UP-reg	GO:0031329	regulation of cellular catabolic process	54/1407	472/18986	0.114407	1.5438	3.38466	0.000957539	0.0160925	0.0132742	HSPB1/BAG3/MCL1/HSPB8/TICAM1/IRS2/LRIG2/ABL2/SESN2/ZC3H12A/FZD5/DDIT3/FOXO1/ATG14/TMEM39A/FBXW7/MTMR3/GSK3B/NUPR1/WAC/MYLIP/CDK5R1/ATG101/FLCN/TAB2/APOE/SETD2/ATG5/FOXO3/SMCR8/ZBTB20/UVRAG/LDLR/SIRT1/MTCL1/DEPP1/FOXK2/ABHD5/DAGLB/PPP1R3B/ZKSCAN3/ADCY10/MID2/ITCH/MAP3K7/UBQLN1/ATG12/BCL2/TLK2/PLK2/KDM4A/EEF1A1/FGF21/TRIM23	54
Scr siRNA: Heat shock vs Control.UP-reg.	Scr siRNA: Heat shock vs Control	UP-reg	GO:0008631	intrinsic apoptotic signaling pathway in response to oxidative stress	13/1407	66/18986	0.19697	2.6579	3.81703	0.000970686	0.0161664	0.0133352	HSPB1/MCL1/ATF4/FBXW7/NFE2L2/SIRT1/SOD1/DIABLO/ADCY10/UBQLN1/BAG5/BCL2/STK24	13
Scr siRNA: Heat shock vs Control.UP-reg.	Scr siRNA: Heat shock vs Control	UP-reg	GO:0032623	interleukin-2 production	13/1407	66/18986	0.19697	2.6579	3.81703	0.000970686	0.0161664	0.0133352	ANXA1/TNFAIP3/PRNP/TRAF6/PRKD2/ZFP36/RUNX1/IL20RB/MAP3K7/PDE4D/CD83/CARD9/MALT1	13
Scr siRNA: Heat shock vs Control.UP-reg.	Scr siRNA: Heat shock vs Control	UP-reg	GO:0032663	regulation of interleukin-2 production	13/1407	66/18986	0.19697	2.6579	3.81703	0.000970686	0.0161664	0.0133352	ANXA1/TNFAIP3/PRNP/TRAF6/PRKD2/ZFP36/RUNX1/IL20RB/MAP3K7/PDE4D/CD83/CARD9/MALT1	13
Scr siRNA: Heat shock vs Control.UP-reg.	Scr siRNA: Heat shock vs Control	UP-reg	GO:0009410	response to xenobiotic stimulus	52/1407	451/18986	0.115299	1.55584	3.37987	0.000990129	0.0164409	0.0135616	FOS/MYC/FOSL2/HSP90AA1/DUSP6/EDN1/CCNO/ERRFI1/BRAF/NFKBIZ/UBE2B/THBS1/FOSB/TXNIP/CXCR4/TENT4A/AMH/PRNP/REST/SLC1A3/AHR/AOC2/LTA/ADORA2A/HSPA8/TGIF1/CCNT1/CRYZ/CDKN1B/NFE2L2/WNK4/CREB1/CRKL/ATG5/FOXO3/RBM22/CYP26B1/PTGS2/PPP1R12A/VAV3/SOD1/CBR1/PTCH1/ALDH2/TGFBR2/BCL2/N6AMT1/TOP1/ADAM17/BCAR3/FGF21/CARD9	52
Scr siRNA: Heat shock vs Control.UP-reg.	Scr siRNA: Heat shock vs Control	UP-reg	GO:1900102	negative regulation of endoplasmic reticulum unfolded protein response	6/1407	17/18986	0.352941	4.76257	4.39079	0.00099425	0.01646	0.0135774	PPP1R15A/DNAJB9/CREBRF/NCK1/PPP1R15B/HSPA5	6
Scr siRNA: Heat shock vs Control.UP-reg.	Scr siRNA: Heat shock vs Control	UP-reg	GO:0045926	negative regulation of growth	31/1407	232/18986	0.133621	1.80307	3.48182	0.00101492	0.0167523	0.0138185	RGS2/BCL6/DNAJB2/HSPA1A/HSPA1B/CDKN2AIP/MSX1/SERTAD2/CDKN2C/CRYAB/JADE1/ING1/DCUN1D3/SESN2/BTG1/TSPYL2/STC2/SAV1/IFRD1/CDKN1B/DUSP10/YY1/RNF6/PTCH1/CDKN2D/VGLL4/BMPR2/BCL2/SMAD3/WWC2/IP6K2	31
Scr siRNA: Heat shock vs Control.UP-reg.	Scr siRNA: Heat shock vs Control	UP-reg	GO:0031110	regulation of microtubule polymerization or depolymerization	17/1407	100/18986	0.17	2.29397	3.67038	0.00102832	0.016923	0.0139593	HSPA1A/HSPA1B/FKBP4/MID1/ATXN7/DYRK1A/CAMSAP2/CDK5R1/WDR47/CDKN1B/TTBK2/TOGARAM1/HAUS3/RAC1/TAOK1/FES/CAMSAP1	17
Scr siRNA: Heat shock vs Control.UP-reg.	Scr siRNA: Heat shock vs Control	UP-reg	GO:0038127	ERBB signaling pathway	21/1407	136/18986	0.154412	2.08363	3.58797	0.0010386	0.0169555	0.0139861	GPRC5A/SPRY2/ERRFI1/BRAF/ABL2/SOCS5/FAM83A/PLAUR/GAB1/CBL/CBLB/GAREM1/FAM83C/FAM83B/HBEGF/SOCS4/FER/RALA/PTPN2/ADAM17/BCAR3	21
Scr siRNA: Heat shock vs Control.UP-reg.	Scr siRNA: Heat shock vs Control	UP-reg	GO:0048593	camera-type eye morphogenesis	21/1407	136/18986	0.154412	2.08363	3.58797	0.0010386	0.0169555	0.0139861	BMP4/HIPK1/FRS2/FZD5/VEGFA/FOXF2/ATF4/SP3/ZEB1/GLI3/JAG1/TBC1D20/YY1/TSPAN12/IHH/ABI2/SOX4/THRB/EPHA2/PRDM1/BCAR3	21
Scr siRNA: Heat shock vs Control.UP-reg.	Scr siRNA: Heat shock vs Control	UP-reg	GO:0002294	CD4-positive, alpha-beta T cell differentiation involved in immune response	15/1407	83/18986	0.180723	2.43867	3.71612	0.00104743	0.0169555	0.0139861	BCL6/ANXA1/SMAD7/NFKBIZ/ZC3H12A/SOCS3/RC3H1/SOCS5/SHB/BRD4/IL6ST/KMT2A/BRD2/RC3H2/MALT1	15
Scr siRNA: Heat shock vs Control.UP-reg.	Scr siRNA: Heat shock vs Control	UP-reg	GO:0048844	artery morphogenesis	15/1407	83/18986	0.180723	2.43867	3.71612	0.00104743	0.0169555	0.0139861	EDN1/BMP4/SMAD7/NFATC3/FOXC2/SIX1/VEGFA/APOE/LDLR/JAG1/CHD7/SOX4/TGFBR2/PRDM1/ARID2	15
Scr siRNA: Heat shock vs Control.UP-reg.	Scr siRNA: Heat shock vs Control	UP-reg	GO:0090100	positive regulation of transmembrane receptor protein serine/threonine kinase signaling pathway	18/1407	109/18986	0.165138	2.22836	3.63855	0.00105234	0.0169555	0.0139861	MSX1/BMP4/HSP90AB1/CCN1/THBS1/AMH/ACVR2A/PELO/TGFBR3/CREBBP/FLCN/ACVR2B/RNF111/TGFBR2/GIPC1/SMAD2/BMPR2/BMP2	18
Scr siRNA: Heat shock vs Control.UP-reg.	Scr siRNA: Heat shock vs Control	UP-reg	GO:0006402	mRNA catabolic process	43/1407	356/18986	0.120787	1.62989	3.3942	0.00105392	0.0169555	0.0139861	HSPA1A/HSPA1B/NOCT/TENT4B/TENT5A/PNLDC1/ZC3HAV1/PRR5L/ZC3H12A/FXR1/TENT5C/CPEB3/SMG8/TENT4A/RC3H1/DCP1A/SENP1/TNRC6A/YTHDF3/PELO/CNOT6L/CNOT4/PCID2/ZFP36/RBM33/PUM2/ZFP36L1/AGO3/CELF1/CNOT6/IGF2BP1/ALKBH5/IGF2BP2/TNRC6B/LSM2/RC3H2/SAMD4A/SMG1/PNRC2/HNRNPA0/MEX3D/METTL3/SMG9	43
Scr siRNA: Heat shock vs Control.UP-reg.	Scr siRNA: Heat shock vs Control	UP-reg	GO:0006275	regulation of DNA replication	20/1407	127/18986	0.15748	2.12503	3.59884	0.00105475	0.0169555	0.0139861	BCL6/TICRR/JADE1/INO80D/WEE1/TSPYL2/E2F8/CDT1/CDKN1B/USP37/OBI1/JADE2/YY1/JADE3/ATRX/BRPF3/DYNLL1/INO80/FAF1/ATF1	20
Scr siRNA: Heat shock vs Control.UP-reg.	Scr siRNA: Heat shock vs Control	UP-reg	GO:0006413	translational initiation	20/1407	127/18986	0.15748	2.12503	3.59884	0.00105475	0.0169555	0.0139861	PPP1R15A/HSPB1/KLHL25/EIF2AK3/EIF1AD/EIF2B5/EIF5/ATF4/YTHDF3/EIF1/ALKBH1/NCK1/EIF4A2/SLBP/EIF2S3/DNAJC3/EIF2AK2/EIF3F/STK35/METTL3	20
Scr siRNA: Heat shock vs Control.UP-reg.	Scr siRNA: Heat shock vs Control	UP-reg	GO:0046822	regulation of nucleocytoplasmic transport	19/1407	118/18986	0.161017	2.17276	3.61527	0.0010602	0.0169938	0.0140177	BAG3/HSP90AA1/BMP4/ZC3H12A/GSK3B/RIOK2/GLI3/RANGAP1/SETD2/CHP1/RBM22/ALKBH5/PTPN14/PTGS2/PPP1R12A/ANGPT1/PPM1A/EFCAB7/SMAD3	19
Scr siRNA: Heat shock vs Control.UP-reg.	Scr siRNA: Heat shock vs Control	UP-reg	GO:0071383	cellular response to steroid hormone stimulus	29/1407	213/18986	0.13615	1.83721	3.47625	0.00108001	0.0172615	0.0142385	HSPA1A/HSPA1B/FKBP4/ANXA1/DNAJA1/EDN1/ERRFI1/NR4A3/TAF7/BCL2L11/NR3C1/WBP2/REST/CRY1/FOXA1/HSPA8/ZFP36/LATS1/PTGES3/ZFP36L1/FOXO3/DDIT4/RNF6/SIRT1/CFLAR/STRN3/KDM4C/PRMT2/SKP2	29
Scr siRNA: Heat shock vs Control.UP-reg.	Scr siRNA: Heat shock vs Control	UP-reg	GO:0006470	protein dephosphorylation	22/1407	146/18986	0.150685	2.03334	3.54595	0.00111224	0.0176566	0.0145644	DUSP1/DUSP6/PPM1K/DUSP5/SSH2/DUSP4/DUSP8/PPP2CB/PPM1D/PTPN4/MTMR3/PTPDC1/PTPN14/DUSP10/DUSP2/PPP1R12A/FBXW11/SSH1/DUSP12/CTTNBP2NL/PTPN2/PPM1A	22
Scr siRNA: Heat shock vs Control.UP-reg.	Scr siRNA: Heat shock vs Control	UP-reg	GO:2000630	positive regulation of miRNA metabolic process	13/1407	67/18986	0.19403	2.61823	3.75391	0.00112407	0.0176566	0.0145644	JUN/FOS/MYC/EGR1/ZC3H12A/NR3C1/FOXA1/GATA2/POU2F1/FOXO3/TEAD1/SMAD3/BMP2	13
Scr siRNA: Heat shock vs Control.UP-reg.	Scr siRNA: Heat shock vs Control	UP-reg	GO:0060148	positive regulation of post-transcriptional gene silencing	5/1407	12/18986	0.416667	5.62248	4.5315	0.0011302	0.0176566	0.0145644	BMP4/FXR1/ZFP36/PUM2/TIAL1	5
Scr siRNA: Heat shock vs Control.UP-reg.	Scr siRNA: Heat shock vs Control	UP-reg	GO:0090084	negative regulation of inclusion body assembly	5/1407	12/18986	0.416667	5.62248	4.5315	0.0011302	0.0176566	0.0145644	DNAJB1/DNAJB2/HSPA1A/HSPA1B/DNAJB6	5
Scr siRNA: Heat shock vs Control.UP-reg.	Scr siRNA: Heat shock vs Control	UP-reg	GO:0140718	facultative heterochromatin formation	5/1407	12/18986	0.416667	5.62248	4.5315	0.0011302	0.0176566	0.0145644	KDM5A/PHF8/BAZ2A/SIRT1/BEND3	5
Scr siRNA: Heat shock vs Control.UP-reg.	Scr siRNA: Heat shock vs Control	UP-reg	GO:1900370	positive regulation of post-transcriptional gene silencing by RNA	5/1407	12/18986	0.416667	5.62248	4.5315	0.0011302	0.0176566	0.0145644	BMP4/FXR1/ZFP36/PUM2/TIAL1	5
Scr siRNA: Heat shock vs Control.UP-reg.	Scr siRNA: Heat shock vs Control	UP-reg	GO:1903897	regulation of PERK-mediated unfolded protein response	5/1407	12/18986	0.416667	5.62248	4.5315	0.0011302	0.0176566	0.0145644	PPP1R15A/NCK1/PPP1R15B/HSPA5/PTPN2	5
Scr siRNA: Heat shock vs Control.UP-reg.	Scr siRNA: Heat shock vs Control	UP-reg	GO:2000637	positive regulation of miRNA-mediated gene silencing	5/1407	12/18986	0.416667	5.62248	4.5315	0.0011302	0.0176566	0.0145644	BMP4/FXR1/ZFP36/PUM2/TIAL1	5
Scr siRNA: Heat shock vs Control.UP-reg.	Scr siRNA: Heat shock vs Control	UP-reg	GO:1903052	positive regulation of proteolysis involved in protein catabolic process	21/1407	137/18986	0.153285	2.06842	3.55069	0.00114285	0.0178041	0.0146861	ZFAND2A/DNAJB2/HSPA1A/HSPA1B/SMAD7/HERPUD1/CLU/SOCS5/FBXW7/GSK3B/NUPR1/SH3RF1/NFE2L2/TRIB1/PSMD10/SH3RF2/SIRT1/SOCS4/FBXW8/UBQLN1/PIAS1	21
Scr siRNA: Heat shock vs Control.UP-reg.	Scr siRNA: Heat shock vs Control	UP-reg	GO:0006403	RNA localization	28/1407	204/18986	0.137255	1.85211	3.46175	0.00115143	0.0178875	0.0147549	MRPL18/NXT2/FXR1/TCP1/TNKS/PCID2/ARC/ZFP36/DDX39B/RBM33/CCT4/PUM2/SETD2/ZFP36L1/IGF2BP1/SLBP/ALKBH5/IGF2BP2/YY1/CCT2/ATXN2/BICD1/TGFBR2/HNRNPA1/SMG1/MEX3D/CCT8/THOC6	28
Scr siRNA: Heat shock vs Control.UP-reg.	Scr siRNA: Heat shock vs Control	UP-reg	GO:0072089	stem cell proliferation	20/1407	128/18986	0.15625	2.10843	3.55976	0.00116488	0.0180459	0.0148856	TBX3/PIM1/OSR2/CDKN2C/SNAI2/RNF43/NF2/GLI3/ZFP36L1/RUNX1/AGO3/SHB/ETV6/PTCH1/ATXN1L/YJEFN3/TGFBR2/EIF2AK2/TIAL1/KITLG	20
Scr siRNA: Heat shock vs Control.UP-reg.	Scr siRNA: Heat shock vs Control	UP-reg	GO:0002287	alpha-beta T cell activation involved in immune response	15/1407	84/18986	0.178571	2.40964	3.66309	0.00118943	0.0182731	0.015073	BCL6/ANXA1/SMAD7/NFKBIZ/ZC3H12A/SOCS3/RC3H1/SOCS5/SHB/BRD4/IL6ST/KMT2A/BRD2/RC3H2/MALT1	15
Scr siRNA: Heat shock vs Control.UP-reg.	Scr siRNA: Heat shock vs Control	UP-reg	GO:0002293	alpha-beta T cell differentiation involved in immune response	15/1407	84/18986	0.178571	2.40964	3.66309	0.00118943	0.0182731	0.015073	BCL6/ANXA1/SMAD7/NFKBIZ/ZC3H12A/SOCS3/RC3H1/SOCS5/SHB/BRD4/IL6ST/KMT2A/BRD2/RC3H2/MALT1	15
Scr siRNA: Heat shock vs Control.UP-reg.	Scr siRNA: Heat shock vs Control	UP-reg	GO:2000736	regulation of stem cell differentiation	15/1407	84/18986	0.178571	2.40964	3.66309	0.00118943	0.0182731	0.015073	TBX3/REST/GSK3B/CDK13/NFE2L2/ZFP36/GATAD2B/JAG1/CDK6/TGFBR2/EIF2AK2/ITCH/KDM4C/METTL3/SOX6	15
Scr siRNA: Heat shock vs Control.UP-reg.	Scr siRNA: Heat shock vs Control	UP-reg	GO:0007249	canonical NF-kappaB signal transduction	40/1407	327/18986	0.122324	1.65064	3.35756	0.00121765	0.0186549	0.0153879	HSPB1/BCL10/TICAM1/EDN1/ZC3HAV1/TNFAIP3/ZC3H12A/AZI2/C18orf32/VEGFA/RIOK3/TRAF6/LTA/TGFBR3/PELI1/GPR89A/CREBBP/TAB2/OTUD7B/TERF2IP/SNIP1/NKIRAS1/TRAF4/NFAT5/AJUBA/BRD4/SIRT1/FBXW11/CFLAR/AKAP13/MID2/ANGPT1/MAP3K7/TFG/SUMO4/PLK2/TLE1/PPM1A/CARD9/MALT1	40
Scr siRNA: Heat shock vs Control.UP-reg.	Scr siRNA: Heat shock vs Control	UP-reg	GO:0071425	hematopoietic stem cell proliferation	9/1407	37/18986	0.243243	3.28231	3.93132	0.00122376	0.0186969	0.0154225	PIM1/SNAI2/RUNX1/SHB/ETV6/ATXN1L/YJEFN3/EIF2AK2/KITLG	9
Scr siRNA: Heat shock vs Control.UP-reg.	Scr siRNA: Heat shock vs Control	UP-reg	GO:0045815	transcription initiation-coupled chromatin remodeling	11/1407	52/18986	0.211538	2.85449	3.78844	0.00127091	0.0193639	0.0159727	EGR1/TET3/WBP2/ATF2/ATAD2B/RBM14/RBBP5/KMT2A/TRMT112/N6AMT1/ARID1B	11
Scr siRNA: Heat shock vs Control.UP-reg.	Scr siRNA: Heat shock vs Control	UP-reg	GO:2001237	negative regulation of extrinsic apoptotic signaling pathway	17/1407	102/18986	0.166667	2.24899	3.57823	0.00128979	0.0195978	0.0161657	MCL1/SIAH2/HSPA1A/HSPA1B/BMP4/SERPINE1/EYA3/SNAI2/THBS1/TNFAIP3/ITPRIP/PEA15/GSK3B/SH3RF1/CFLAR/SCG2/BCL2	17
Scr siRNA: Heat shock vs Control.UP-reg.	Scr siRNA: Heat shock vs Control	UP-reg	GO:0042058	regulation of epidermal growth factor receptor signaling pathway	13/1407	68/18986	0.191176	2.57973	3.69194	0.00129715	0.0195996	0.0161672	GPRC5A/SPRY2/ERRFI1/SOCS5/PLAUR/CBL/CBLB/FAM83B/SOCS4/FER/RALA/PTPN2/ADAM17	13
Scr siRNA: Heat shock vs Control.UP-reg.	Scr siRNA: Heat shock vs Control	UP-reg	GO:0051495	positive regulation of cytoskeleton organization	26/1407	186/18986	0.139785	1.88625	3.43629	0.00129951	0.0195996	0.0161672	HSPA1A/HSPA1B/CDC42EP3/EDN1/BRAF/CCN2/NF2/CDK5R1/NCK1/CDKN1B/TOGARAM1/KIRREL1/C15orf62/SWAP70/STIL/ABI2/TPM1/ARHGEF10/FER/BAG4/RAC1/ARF6/SYNPO/WHAMM/FES/SMAD3	26
Scr siRNA: Heat shock vs Control.UP-reg.	Scr siRNA: Heat shock vs Control	UP-reg	GO:0003279	cardiac septum development	18/1407	111/18986	0.162162	2.18821	3.55195	0.00130497	0.0195996	0.0161672	TBX3/BMP4/SMAD7/CCN1/FRS2/CRELD1/SAV1/TGFBR3/SALL4/MDM4/LUZP1/MAML1/JAG1/CHD7/SOX4/TGFBR2/BMPR2/PRDM1	18
Scr siRNA: Heat shock vs Control.UP-reg.	Scr siRNA: Heat shock vs Control	UP-reg	GO:0038066	p38MAPK cascade	12/1407	60/18986	0.2	2.69879	3.72856	0.00130758	0.0195996	0.0161672	DUSP1/BMP4/MFHAS1/ZC3H12A/VEGFA/GADD45B/ATF2/ZFP36/ZFP36L1/DUSP10/MAP3K7/BMP2	12
Scr siRNA: Heat shock vs Control.UP-reg.	Scr siRNA: Heat shock vs Control	UP-reg	GO:0045604	regulation of epidermal cell differentiation	12/1407	60/18986	0.2	2.69879	3.72856	0.00130758	0.0195996	0.0161672	MAFF/BMP4/GRHL1/ERRFI1/TRIM16/MAFG/MYCL/ZFP36/ZFP36L1/KLF7/PTCH1/NCOA3	12
Scr siRNA: Heat shock vs Control.UP-reg.	Scr siRNA: Heat shock vs Control	UP-reg	GO:0071895	odontoblast differentiation	6/1407	18/18986	0.333333	4.49799	4.20048	0.00139852	0.0207657	0.0171291	MSX1/BMP4/SERPINE1/CEBPB/SMAD2/BMP2	6
Scr siRNA: Heat shock vs Control.UP-reg.	Scr siRNA: Heat shock vs Control	UP-reg	GO:1902036	regulation of hematopoietic stem cell differentiation	6/1407	18/18986	0.333333	4.49799	4.20048	0.00139852	0.0207657	0.0171291	NFE2L2/ZFP36/CDK6/EIF2AK2/ITCH/METTL3	6
Scr siRNA: Heat shock vs Control.UP-reg.	Scr siRNA: Heat shock vs Control	UP-reg	GO:0007219	Notch signaling pathway	26/1407	187/18986	0.139037	1.87617	3.40639	0.00140554	0.0207657	0.0171291	BCL6/CHAC1/FOXC2/SNAI2/PRAG1/SIX1/MIB1/FBXW7/FOXA1/GATA2/TM2D3/CDKN1B/TCIM/SPEN/MAML1/JAG1/MMP14/AAK1/BMP2K/CDK6/IL6ST/YJEFN3/TGFBR2/METTL3/ADAM17/BMP2	26
Scr siRNA: Heat shock vs Control.UP-reg.	Scr siRNA: Heat shock vs Control	UP-reg	GO:0010463	mesenchymal cell proliferation	10/1407	45/18986	0.222222	2.99866	3.79751	0.00140645	0.0207657	0.0171291	MYC/MSX1/BMP4/IRS2/ARHGAP5/SIX1/ZEB1/IHH/TGFBR2/BMP2	10
Scr siRNA: Heat shock vs Control.UP-reg.	Scr siRNA: Heat shock vs Control	UP-reg	GO:0048701	embryonic cranial skeleton morphogenesis	10/1407	45/18986	0.222222	2.99866	3.79751	0.00140645	0.0207657	0.0171291	SIX4/BMP4/FOXC2/SIX1/GLI3/SETD2/MMP14/TGFBR2/SMAD2/SMAD3	10
Scr siRNA: Heat shock vs Control.UP-reg.	Scr siRNA: Heat shock vs Control	UP-reg	GO:2000781	positive regulation of double-strand break repair	16/1407	94/18986	0.170213	2.29684	3.56589	0.00140785	0.0207657	0.0171291	PELI1/KMT5B/SHLD3/CREBBP/EPC1/DPF2/SLF2/ING3/PHF10/SIRT1/RNF8/EPC2/ARID2/ARID1B/SKP2/FANCB	16
Scr siRNA: Heat shock vs Control.UP-reg.	Scr siRNA: Heat shock vs Control	UP-reg	GO:0032204	regulation of telomere maintenance	18/1407	112/18986	0.160714	2.16867	3.50934	0.00144946	0.0213229	0.0175886	MYC/HSP90AA1/TENT4B/INO80D/TCP1/TNKS/TERF2IP/CCT4/PTGES3/NEK7/SLF2/YY1/CCT2/ATRX/HNRNPA1/SMG1/CCT8/INO80	18
Scr siRNA: Heat shock vs Control.UP-reg.	Scr siRNA: Heat shock vs Control	UP-reg	GO:0006278	RNA-templated DNA biosynthetic process	13/1407	69/18986	0.188406	2.54234	3.63106	0.00149184	0.0217712	0.0179584	HSP90AA1/TENT4B/HSP90AB1/TCP1/TNKS/POLQ/TERF2IP/CCT4/PTGES3/NEK7/CCT2/HNRNPA1/CCT8	13
Scr siRNA: Heat shock vs Control.UP-reg.	Scr siRNA: Heat shock vs Control	UP-reg	GO:0032330	regulation of chondrocyte differentiation	11/1407	53/18986	0.207547	2.80063	3.71372	0.00149814	0.0217712	0.0179584	PKDCC/BMP4/SMAD7/SNAI2/CCN2/GLI3/BMPR1B/IHH/TRPS1/SMAD3/SOX6	11
Scr siRNA: Heat shock vs Control.UP-reg.	Scr siRNA: Heat shock vs Control	UP-reg	GO:0051403	stress-activated MAPK cascade	11/1407	53/18986	0.207547	2.80063	3.71372	0.00149814	0.0217712	0.0179584	MYC/CRYAB/MID1/FOXO1/KLHDC10/DUSP10/EIF2AK2/MAP3K7/IGBP1/TAOK1/CARD9	11
Scr siRNA: Heat shock vs Control.UP-reg.	Scr siRNA: Heat shock vs Control	UP-reg	GO:2000573	positive regulation of DNA biosynthetic process	11/1407	53/18986	0.207547	2.80063	3.71372	0.00149814	0.0217712	0.0179584	HSP90AA1/TCP1/VEGFA/TNKS/PRKD2/CCT4/PTGES3/NEK7/CCT2/HNRNPA1/CCT8	11
Scr siRNA: Heat shock vs Control.UP-reg.	Scr siRNA: Heat shock vs Control	UP-reg	GO:2000316	regulation of T-helper 17 type immune response	9/1407	38/18986	0.236842	3.19594	3.83341	0.00149957	0.0217712	0.0179584	SMAD7/NFKBIZ/ZC3H12A/RC3H1/BRD4/BRD2/RC3H2/CARD9/MALT1	9
Scr siRNA: Heat shock vs Control.UP-reg.	Scr siRNA: Heat shock vs Control	UP-reg	GO:0031346	positive regulation of cell projection organization	43/1407	363/18986	0.118457	1.59846	3.257	0.00154791	0.0223816	0.0184619	RGS2/HSP90AA1/CDC42EP3/BDNF/BRAF/ABL2/SNX3/ADNP/VEGFA/GSK3B/FNBP1L/NCK1/NFE2L2/NEDD9/APOE/PUM2/RREB1/CDKL5/DDR2/C15orf62/ABI2/RAPGEF2/ENC1/KIDINS220/FBXW8/CFLAR/DMD/RAB21/PAFAH1B1/ADCY10/RALA/IST1/RAC1/SKIL/NIN/BMPR2/ARF6/CCP110/WASL/FES/STK24/AUTS2/ATF1	43
Scr siRNA: Heat shock vs Control.UP-reg.	Scr siRNA: Heat shock vs Control	UP-reg	GO:0051091	positive regulation of DNA-binding transcription factor activity	28/1407	208/18986	0.134615	1.81649	3.34977	0.00154968	0.0223816	0.0184619	TRIM26/BCL10/HSPA1A/HSPA1B/EDN1/CEBPG/CLU/DDIT3/LRP6/FOXA1/TRAF6/ATF2/PRKD2/CRTC3/TERF2IP/ZIC2/RHEBL1/PLPP3/DDR2/FER/CFLAR/EIF2AK2/MID2/PPARGC1A/CARD9/MALT1/SMAD3/BMP2	28
Scr siRNA: Heat shock vs Control.UP-reg.	Scr siRNA: Heat shock vs Control	UP-reg	GO:0000375	RNA splicing, via transesterification reactions	41/1407	342/18986	0.119883	1.6177	3.26118	0.00156872	0.0225977	0.0186402	CENATAC/JMJD6/SNRPA/TRA2A/KHDC4/PTBP2/PRPF38A/CD2BP2/DYRK1A/REST/EIF1/SDE2/HSPA8/CDK13/RBM14/DDX39B/SNIP1/RBM22/CELF1/PNN/RBM41/RNPC3/RSRP1/PHF5A/WTAP/TXNL4B/LSM2/TRA2B/PRDX6/RBM25/HNRNPA1/HNRNPA3/SNRPD3/CWF19L2/LUC7L/SAP18/PAXBP1/METTL3/CWC22/BCAS2/SMNDC1	41
Scr siRNA: Heat shock vs Control.UP-reg.	Scr siRNA: Heat shock vs Control	UP-reg	GO:0048704	embryonic skeletal system morphogenesis	16/1407	95/18986	0.168421	2.27267	3.51807	0.00157893	0.0226272	0.0186645	SIX4/OSR2/BMP4/FOXC2/HOXC11/SIX1/HOXA5/HOXB6/ZEB1/HOXC9/GLI3/SETD2/MMP14/TGFBR2/SMAD2/SMAD3	16
Scr siRNA: Heat shock vs Control.UP-reg.	Scr siRNA: Heat shock vs Control	UP-reg	GO:0106027	neuron projection organization	16/1407	95/18986	0.168421	2.27267	3.51807	0.00157893	0.0226272	0.0186645	EFNA1/PRNP/GSK3B/EPHB3/TANC2/CDK5R1/ARC/HOMER1/NEDD9/APOE/ABI2/PAFAH1B1/ADCY10/DTNBP1/ABHD17B/WASL	16
Scr siRNA: Heat shock vs Control.UP-reg.	Scr siRNA: Heat shock vs Control	UP-reg	GO:0071887	leukocyte apoptotic process	19/1407	122/18986	0.155738	2.10152	3.45311	0.00158941	0.0227187	0.01874	BCL6/BCL10/ANXA1/BMP4/IRS2/NFKBIZ/EFNA1/TSC22D3/BCL2L11/CASP7/PRKD2/ZC3H8/GLI3/CRKL/SIRT1/RAPGEF2/BCL2/ADAM17/KITLG	19
Scr siRNA: Heat shock vs Control.UP-reg.	Scr siRNA: Heat shock vs Control	UP-reg	GO:0061014	positive regulation of mRNA catabolic process	27/1407	199/18986	0.135678	1.83084	3.33326	0.00165764	0.0236018	0.0194685	NOCT/TENT4B/PNLDC1/ZC3HAV1/PRR5L/ZC3H12A/FXR1/CPEB3/TENT4A/RC3H1/DCP1A/TNRC6A/YTHDF3/CNOT6L/CNOT4/ZFP36/PUM2/ZFP36L1/CELF1/CNOT6/IGF2BP1/ALKBH5/TNRC6B/RC3H2/SAMD4A/MEX3D/METTL3	27
Scr siRNA: Heat shock vs Control.UP-reg.	Scr siRNA: Heat shock vs Control	UP-reg	GO:0043583	ear development	30/1407	229/18986	0.131004	1.76777	3.3069	0.0016597	0.0236018	0.0194685	TBX3/SIX4/OSR2/SPRY2/CEBPD/TSHZ1/MSX1/EDN1/BMP4/LRIG3/MYCL/WHRN/BCL2L11/SIX1/REST/GATA2/ZEB1/GLI3/CDKN1B/ATG5/CHRNA10/JAG1/MAFB/SLC25A27/SOD1/CHD7/WDPCP/PAFAH1B1/BCL2/BMP2	30
Scr siRNA: Heat shock vs Control.UP-reg.	Scr siRNA: Heat shock vs Control	UP-reg	GO:0045637	regulation of myeloid cell differentiation	29/1407	219/18986	0.13242	1.78687	3.31347	0.00166644	0.023637	0.0194975	FOS/MYC/KLF10/HSPA1A/HSPA1B/TOB2/CEBPB/ACVR2A/FBXW7/HOXA5/GATA2/TRAF6/CNOT4/TRIB1/ZFP36/CREB1/NEDD9/BRD1/ZFP36L1/FOXO3/RUNX1/JAG1/MITF/MAFB/CDK6/PTPN2/FES/KITLG/KLF13	29
Scr siRNA: Heat shock vs Control.UP-reg.	Scr siRNA: Heat shock vs Control	UP-reg	GO:0090207	regulation of triglyceride metabolic process	10/1407	46/18986	0.217391	2.93347	3.71434	0.00167967	0.0237551	0.0195949	MBOAT7/ATG14/FBXW7/PANK2/APOE/LDLR/SIRT1/ABHD5/DAGLB/FGF21	10
Scr siRNA: Heat shock vs Control.UP-reg.	Scr siRNA: Heat shock vs Control	UP-reg	GO:0072594	establishment of protein localization to organelle	52/1407	462/18986	0.112554	1.5188	3.19381	0.00168333	0.0237551	0.0195949	BAG3/ZFAND2A/HSPA1L/HSP90AA1/HSPD1/DNAJA1/BMP4/GOLPH3L/NFATC3/HERPUD1/HSPA4/ING1/KPNA5/TXNIP/TNFAIP3/ZC3H12A/CLU/TCP1/FZD5/MTCH1/DDIT3/GRPEL2/ATG14/PEX6/WBP2/FBXW7/RHOU/ATF2/HSPA8/GLI3/CBL/SNX16/CHP1/RBM22/CBLB/PTGS2/E2F3/GNPTG/RPAIN/SRP14/SRP19/HSPA5/AP3M1/PEX12/KPNA4/BAG4/HIKESHI/ADCY10/RALA/ANGPT1/EFCAB7/SMAD3	52
Scr siRNA: Heat shock vs Control.UP-reg.	Scr siRNA: Heat shock vs Control	UP-reg	GO:0072577	endothelial cell apoptotic process	13/1407	70/18986	0.185714	2.50602	3.57125	0.00171014	0.0240722	0.0198565	BRAF/HIPK1/SERPINE1/THBS1/TNFAIP3/GATA2/NFE2L2/FOXO3/ANO6/ANGPT1/SCG2/BMPR2/FGF21	13
Scr siRNA: Heat shock vs Control.UP-reg.	Scr siRNA: Heat shock vs Control	UP-reg	GO:0007492	endoderm development	15/1407	87/18986	0.172414	2.32654	3.50847	0.00171604	0.0240941	0.0198745	DUSP1/BMP4/DUSP5/HOXC11/DUSP4/TNRC6A/PELO/ARC/DKK1/SETD2/ZFP36L1/MMP14/DUSP2/SMAD2/SMAD3	15
Scr siRNA: Heat shock vs Control.UP-reg.	Scr siRNA: Heat shock vs Control	UP-reg	GO:0035107	appendage morphogenesis	22/1407	151/18986	0.145695	1.96601	3.37164	0.00173529	0.0242416	0.0199962	TBX3/PKDCC/OSR2/MSX1/BMP4/ERRFI1/HOXC11/HOXC10/BCL2L11/PITX1/SALL4/GLI3/CREBBP/DKK1/CYP26B1/NFIA/IHH/CHD7/PTCH1/ATRX/WDPCP/C2CD3	22
Scr siRNA: Heat shock vs Control.UP-reg.	Scr siRNA: Heat shock vs Control	UP-reg	GO:0035108	limb morphogenesis	22/1407	151/18986	0.145695	1.96601	3.37164	0.00173529	0.0242416	0.0199962	TBX3/PKDCC/OSR2/MSX1/BMP4/ERRFI1/HOXC11/HOXC10/BCL2L11/PITX1/SALL4/GLI3/CREBBP/DKK1/CYP26B1/NFIA/IHH/CHD7/PTCH1/ATRX/WDPCP/C2CD3	22
Scr siRNA: Heat shock vs Control.UP-reg.	Scr siRNA: Heat shock vs Control	UP-reg	GO:0072538	T-helper 17 type immune response	11/1407	54/18986	0.203704	2.74877	3.64071	0.00175756	0.0244452	0.0201641	SMAD7/NFKBIZ/ZC3H12A/SOCS3/RC3H1/BRD4/IL6ST/BRD2/RC3H2/CARD9/MALT1	11
Scr siRNA: Heat shock vs Control.UP-reg.	Scr siRNA: Heat shock vs Control	UP-reg	GO:0007004	telomere maintenance via telomerase	12/1407	62/18986	0.193548	2.61173	3.59615	0.00175997	0.0244452	0.0201641	HSP90AA1/TENT4B/HSP90AB1/TCP1/TNKS/TERF2IP/CCT4/PTGES3/NEK7/CCT2/HNRNPA1/CCT8	12
Scr siRNA: Heat shock vs Control.UP-reg.	Scr siRNA: Heat shock vs Control	UP-reg	GO:0006302	double-strand break repair	39/1407	323/18986	0.120743	1.6293	3.22719	0.00176731	0.0244452	0.0201641	CGAS/DCLRE1B/KLHL15/EYA3/RNF168/TENT4A/MCM8/POLQ/KDM2A/PELI1/KMT5B/SHLD3/CREBBP/EPC1/TERF2IP/SETD2/PPP4R2/DPF2/POGZ/UVRAG/SLF2/ING3/PHF10/PPP4R3A/YY1/SIRT1/RNF8/EPC2/CDCA5/UHRF1/INIP/UIMC1/INO80/RNF138/ARID2/ARID1B/SKP2/FANCB/FANCM	39
Scr siRNA: Heat shock vs Control.UP-reg.	Scr siRNA: Heat shock vs Control	UP-reg	GO:0061042	vascular wound healing	7/1407	25/18986	0.28	3.77831	3.93256	0.0017719	0.0244452	0.0201641	FOXC2/SERPINE1/TNFAIP3/CXCR4/VEGFA/GATA2/ADIPOR2	7
Scr siRNA: Heat shock vs Control.UP-reg.	Scr siRNA: Heat shock vs Control	UP-reg	GO:0097150	neuronal stem cell population maintenance	7/1407	25/18986	0.28	3.77831	3.93256	0.0017719	0.0244452	0.0201641	FOXO1/FUT10/REST/WDR47/FOXO3/IGF2BP1/JAG1	7
Scr siRNA: Heat shock vs Control.UP-reg.	Scr siRNA: Heat shock vs Control	UP-reg	GO:0032872	regulation of stress-activated MAPK cascade	9/1407	39/18986	0.230769	3.11399	3.7387	0.00182314	0.0250897	0.0206958	MYC/MID1/FOXO1/KLHDC10/DUSP10/EIF2AK2/IGBP1/TAOK1/CARD9	9
Scr siRNA: Heat shock vs Control.UP-reg.	Scr siRNA: Heat shock vs Control	UP-reg	GO:0018107	peptidyl-threonine phosphorylation	14/1407	79/18986	0.177215	2.39133	3.50582	0.00184458	0.0252594	0.0208357	SPRY2/SMAD7/DYRK1A/TNKS/ATF2/GSK3B/PRKD2/CDK5R1/NLK/SPRED1/HIPK3/SPRED2/CAB39/LMTK2	14
Scr siRNA: Heat shock vs Control.UP-reg.	Scr siRNA: Heat shock vs Control	UP-reg	GO:0070373	negative regulation of ERK1 and ERK2 cascade	14/1407	79/18986	0.177215	2.39133	3.50582	0.00184458	0.0252594	0.0208357	ATF3/DUSP6/SPRY2/DUSP4/CNKSR3/FLCN/SPRY4/SPRED1/CHRNA10/DUSP10/SPRED3/SPRED2/BTN2A2/PTPN2	14
Scr siRNA: Heat shock vs Control.UP-reg.	Scr siRNA: Heat shock vs Control	UP-reg	GO:0009913	epidermal cell differentiation	32/1407	251/18986	0.12749	1.72035	3.25017	0.00185446	0.0252699	0.0208444	FOSL2/ANXA1/MAFF/TMEM79/BMP4/GRHL1/ERRFI1/TRIM16/LATS2/MAFG/NFKBIZ/UGCG/TXNIP/MYCL/WHRN/SAV1/REST/ZFP36/LATS1/ZFP36L1/CYP26B1/KLF7/JAG1/MAFB/SOD1/PTCH1/KRT10/CFLAR/WDPCP/PAFAH1B1/EPHA2/NCOA3	32
Scr siRNA: Heat shock vs Control.UP-reg.	Scr siRNA: Heat shock vs Control	UP-reg	GO:0034599	cellular response to oxidative stress	32/1407	251/18986	0.12749	1.72035	3.25017	0.00185446	0.0252699	0.0208444	FOS/HSPA1A/HSPA1B/NCOA7/EDN1/PRR5L/SESN2/TNFAIP3/ZC3H12A/FOXO1/BRF2/ATF4/OSER1/ATF2/HSPA8/NET1/NFE2L2/NR4A2/FOXO3/GPX8/DDR2/KLF2/SIRT1/TPM1/SOD1/FER/PEX12/IL18BP/OXR1/PPARGC1A/SUMO4/STK24	32
Scr siRNA: Heat shock vs Control.UP-reg.	Scr siRNA: Heat shock vs Control	UP-reg	GO:0002824	positive regulation of adaptive immune response based on somatic recombination of immune receptors built from immunoglobulin superfamily domains	20/1407	133/18986	0.150376	2.02917	3.36959	0.0018748	0.0254845	0.0210214	MICB/HSPD1/MICA/NFKBIZ/YWHAG/FZD5/TRAF6/LTA/HSPA8/KMT5B/SHLD3/BRD4/ULBP3/CD7/CYRIB/BRD2/MAP3K7/DENND1B/CARD9/MALT1	20
Scr siRNA: Heat shock vs Control.UP-reg.	Scr siRNA: Heat shock vs Control	UP-reg	GO:1900101	regulation of endoplasmic reticulum unfolded protein response	8/1407	32/18986	0.25	3.37349	3.80161	0.00187951	0.0254859	0.0210226	PPP1R15A/BCL2L11/DNAJB9/CREBRF/NCK1/PPP1R15B/HSPA5/PTPN2	8
Scr siRNA: Heat shock vs Control.UP-reg.	Scr siRNA: Heat shock vs Control	UP-reg	GO:0001946	lymphangiogenesis	6/1407	19/18986	0.315789	4.26125	4.02362	0.00191694	0.0258043	0.0212852	FOXC2/VEGFA/ACVR2B/PTPN14/BMPR2/EPHA2	6
Scr siRNA: Heat shock vs Control.UP-reg.	Scr siRNA: Heat shock vs Control	UP-reg	GO:0061158	3'-UTR-mediated mRNA destabilization	6/1407	19/18986	0.315789	4.26125	4.02362	0.00191694	0.0258043	0.0212852	ZC3H12A/CPEB3/RC3H1/ZFP36/PUM2/ZFP36L1	6
Scr siRNA: Heat shock vs Control.UP-reg.	Scr siRNA: Heat shock vs Control	UP-reg	GO:2000811	negative regulation of anoikis	6/1407	19/18986	0.315789	4.26125	4.02362	0.00191694	0.0258043	0.0212852	MCL1/SNAI2/PDK4/PIK3R3/BCL2/TLE1	6
Scr siRNA: Heat shock vs Control.UP-reg.	Scr siRNA: Heat shock vs Control	UP-reg	GO:0001649	osteoblast differentiation	33/1407	262/18986	0.125954	1.69962	3.22604	0.00194203	0.0260157	0.0214596	FOSL2/NOCT/TENT5A/CEBPD/BMP4/CCN1/JUND/SNAI2/VEGFA/REST/CEBPB/ACVR2A/ATF4/GSK3B/FHL2/GLI3/BMPR1B/HSPE1/JAG1/DDR2/ACVR2B/IHH/CDK6/IL6ST/PTCH1/DHH/BMPR2/EPHA2/CBFB/WWTR1/ZHX3/SMAD3/BMP2	33
Scr siRNA: Heat shock vs Control.UP-reg.	Scr siRNA: Heat shock vs Control	UP-reg	GO:0071900	regulation of protein serine/threonine kinase activity	33/1407	262/18986	0.125954	1.69962	3.22604	0.00194203	0.0260157	0.0214596	RGS2/DUSP1/PIM1/CHORDC1/DNAJA1/EDN1/CDKN2C/LATS2/THBS1/TNFAIP3/LRP6/TRAF6/CDK5R1/CCNT1/CDKN1B/TRIB1/LATS1/TCIM/APOE/PSMD10/UVRAG/DUSP10/HIPK3/SIRT1/RAPGEF2/CCNT2/CAB39/DTNBP1/MAP3K7/CDKN2D/ADAM17/ERP29/BMP2	33
Scr siRNA: Heat shock vs Control.UP-reg.	Scr siRNA: Heat shock vs Control	UP-reg	GO:1902903	regulation of supramolecular fiber organization	46/1407	400/18986	0.115	1.55181	3.15557	0.00197959	0.0264549	0.0218219	HSPA1A/HSPA1B/FKBP4/CDC42EP3/EDN1/CRYAB/BRAF/SSH2/MID1/CCN2/ATXN7/CLU/DYRK1A/NF2/HSPA8/CAMSAP2/CDK5R1/NCK1/WDR47/CDKN1B/TTBK2/LATS1/APOE/TOGARAM1/LDLR/KIRREL1/C15orf62/SWAP70/ABI2/TPM1/ARHGEF10/FER/CYRIB/HAUS3/PPFIA1/BAG4/AKAP13/RAC1/SSH1/TAOK1/ARF6/SYNPO/WHAMM/FES/CAMSAP1/SMAD3	46
Scr siRNA: Heat shock vs Control.UP-reg.	Scr siRNA: Heat shock vs Control	UP-reg	GO:0051170	import into nucleus	24/1407	172/18986	0.139535	1.88288	3.29063	0.00200163	0.0266852	0.0220119	BAG3/HSP90AA1/BMP4/NFATC3/ING1/KPNA5/TXNIP/ZC3H12A/ATF2/HSPA8/GLI3/CHP1/RBM22/CBLB/PTGS2/E2F3/RPAIN/KPNA4/HIKESHI/ANGPT1/HNRNPA1/EFCAB7/SMAD3/BACH2	24
Scr siRNA: Heat shock vs Control.UP-reg.	Scr siRNA: Heat shock vs Control	UP-reg	GO:0031214	biomineral tissue development	25/1407	182/18986	0.137363	1.85357	3.27343	0.00203469	0.0270609	0.0223218	FOSL2/KLF10/PKDCC/TENT5A/OSR2/EIF2AK3/BMP4/CCN1/MINPP1/CEBPB/ACVR2A/ATF4/ZBTB40/TUFT1/BCOR/BMPR1B/DDR2/ACVR2B/PTGS2/BMP2K/SGMS2/ANO6/BMPR2/SMAD3/BMP2	25
Scr siRNA: Heat shock vs Control.UP-reg.	Scr siRNA: Heat shock vs Control	UP-reg	GO:1904019	epithelial cell apoptotic process	14/1407	80/18986	0.175	2.36144	3.45223	0.00208651	0.0276837	0.0228355	NFKBIZ/KRT18/SAV1/ATF2/NUPR1/CDKN1B/USP53/ZFP36/ZFP36L1/KRT8/CFLAR/TGFBR2/ARF6/BCL2	14
Scr siRNA: Heat shock vs Control.UP-reg.	Scr siRNA: Heat shock vs Control	UP-reg	GO:0034612	response to tumor necrosis factor	31/1407	243/18986	0.127572	1.72145	3.20218	0.00214234	0.0283566	0.0233906	FOS/HSPA1A/HSPA1B/OTULIN/EDN1/HIPK1/THBS1/KRT18/TNFAIP3/ZC3H12A/PPP2CB/TRAF6/NFE2L2/SPATA2/ZFP36/ZFP36L1/NKIRAS1/FOXO3/PTGS2/KLF2/SIRT1/KRT8/IL18BP/H2BC11/CTSK/BAG4/MAP3K7/IGBP1/CD14/PTPN2/ADAM17	31
Scr siRNA: Heat shock vs Control.UP-reg.	Scr siRNA: Heat shock vs Control	UP-reg	GO:0000377	RNA splicing, via transesterification reactions with bulged adenosine as nucleophile	40/1407	338/18986	0.118343	1.59692	3.13265	0.00225071	0.0296495	0.0244571	CENATAC/JMJD6/SNRPA/TRA2A/KHDC4/PTBP2/PRPF38A/CD2BP2/DYRK1A/REST/EIF1/SDE2/HSPA8/CDK13/RBM14/DDX39B/SNIP1/RBM22/CELF1/PNN/RBM41/RNPC3/RSRP1/PHF5A/WTAP/TXNL4B/LSM2/TRA2B/PRDX6/RBM25/HNRNPA1/HNRNPA3/SNRPD3/CWF19L2/LUC7L/SAP18/PAXBP1/METTL3/CWC22/BCAS2	40
Scr siRNA: Heat shock vs Control.UP-reg.	Scr siRNA: Heat shock vs Control	UP-reg	GO:0000398	mRNA splicing, via spliceosome	40/1407	338/18986	0.118343	1.59692	3.13265	0.00225071	0.0296495	0.0244571	CENATAC/JMJD6/SNRPA/TRA2A/KHDC4/PTBP2/PRPF38A/CD2BP2/DYRK1A/REST/EIF1/SDE2/HSPA8/CDK13/RBM14/DDX39B/SNIP1/RBM22/CELF1/PNN/RBM41/RNPC3/RSRP1/PHF5A/WTAP/TXNL4B/LSM2/TRA2B/PRDX6/RBM25/HNRNPA1/HNRNPA3/SNRPD3/CWF19L2/LUC7L/SAP18/PAXBP1/METTL3/CWC22/BCAS2	40
Scr siRNA: Heat shock vs Control.UP-reg.	Scr siRNA: Heat shock vs Control	UP-reg	GO:0045624	positive regulation of T-helper cell differentiation	7/1407	26/18986	0.269231	3.63299	3.80077	0.00227149	0.0297116	0.0245082	ANXA1/NFKBIZ/SOCS5/SHB/BRD4/BRD2/MALT1	7
Scr siRNA: Heat shock vs Control.UP-reg.	Scr siRNA: Heat shock vs Control	UP-reg	GO:0048596	embryonic camera-type eye morphogenesis	7/1407	26/18986	0.269231	3.63299	3.80077	0.00227149	0.0297116	0.0245082	HIPK1/FRS2/FZD5/FOXF2/SP3/ZEB1/IHH	7
Scr siRNA: Heat shock vs Control.UP-reg.	Scr siRNA: Heat shock vs Control	UP-reg	GO:0060669	embryonic placenta morphogenesis	7/1407	26/18986	0.269231	3.63299	3.80077	0.00227149	0.0297116	0.0245082	DNAJB6/CCN1/SOCS3/FZD5/SETD2/ZFP36L1/ADM	7
Scr siRNA: Heat shock vs Control.UP-reg.	Scr siRNA: Heat shock vs Control	UP-reg	GO:0002063	chondrocyte development	8/1407	33/18986	0.242424	3.27126	3.69437	0.0023221	0.0301602	0.0248783	SERPINH1/EIF2AK3/SMAD7/CHSY1/BMPR1B/MEX3C/TGFBR2/BMPR2	8
Scr siRNA: Heat shock vs Control.UP-reg.	Scr siRNA: Heat shock vs Control	UP-reg	GO:0010464	regulation of mesenchymal cell proliferation	8/1407	33/18986	0.242424	3.27126	3.69437	0.0023221	0.0301602	0.0248783	MYC/BMP4/IRS2/ARHGAP5/SIX1/ZEB1/IHH/TGFBR2	8
Scr siRNA: Heat shock vs Control.UP-reg.	Scr siRNA: Heat shock vs Control	UP-reg	GO:0031128	developmental induction	8/1407	33/18986	0.242424	3.27126	3.69437	0.0023221	0.0301602	0.0248783	BMP4/HIPK1/FRS2/HOXC11/FZD5/SIX1/DKK1/BMP2	8
Scr siRNA: Heat shock vs Control.UP-reg.	Scr siRNA: Heat shock vs Control	UP-reg	GO:1903036	positive regulation of response to wounding	14/1407	81/18986	0.17284	2.33229	3.39944	0.00235409	0.0303703	0.0250516	ANXA1/TMEM97/BRAF/FOXC2/SERPINE1/THBS1/CXCR4/NFE2L2/PUM2/RREB1/DDR2/HBEGF/ANO6/STK24	14
Scr siRNA: Heat shock vs Control.UP-reg.	Scr siRNA: Heat shock vs Control	UP-reg	GO:0032210	regulation of telomere maintenance via telomerase	10/1407	48/18986	0.208333	2.81124	3.55455	0.00235471	0.0303703	0.0250516	HSP90AA1/TENT4B/TCP1/TNKS/CCT4/PTGES3/NEK7/CCT2/HNRNPA1/CCT8	10
Scr siRNA: Heat shock vs Control.UP-reg.	Scr siRNA: Heat shock vs Control	UP-reg	GO:1902175	regulation of oxidative stress-induced intrinsic apoptotic signaling pathway	10/1407	48/18986	0.208333	2.81124	3.55455	0.00235471	0.0303703	0.0250516	HSPB1/MCL1/ATF4/FBXW7/NFE2L2/SIRT1/SOD1/ADCY10/UBQLN1/BAG5	10
Scr siRNA: Heat shock vs Control.UP-reg.	Scr siRNA: Heat shock vs Control	UP-reg	GO:0032868	response to insulin	34/1407	276/18986	0.123188	1.6623	3.13565	0.00242335	0.0311831	0.025722	FOS/EGR1/ERRFI1/IRS2/FOXC2/YWHAG/SESN2/SOCS3/FOXO1/CRY1/GSK3B/PDK4/GAB1/UCP3/NCK1/SOCS7/ZFP36L1/ADM/CPEB2/KBTBD2/EGR2/SIRT1/FER/CFLAR/SOCS1/CTSK/SP1/SLC39A14/PIK3R3/ZNF592/PTPN2/GKAP1/BCAR3/STXBP4	34
Scr siRNA: Heat shock vs Control.UP-reg.	Scr siRNA: Heat shock vs Control	UP-reg	GO:0043280	positive regulation of cysteine-type endopeptidase activity involved in apoptotic process	16/1407	99/18986	0.161616	2.18084	3.3326	0.00244783	0.0314251	0.0259217	MYC/BCL10/HSPD1/EIF2AK3/PMAIP1/MTCH1/BCL2L11/REST/SENP1/HSPE1/FOXL2/SIRT1/DIABLO/CARD9/MALT1/SMAD3	16
Scr siRNA: Heat shock vs Control.UP-reg.	Scr siRNA: Heat shock vs Control	UP-reg	GO:0070307	lens fiber cell development	5/1407	14/18986	0.357143	4.81927	4.0443	0.00252075	0.0322122	0.0265709	FRS2/ATF4/TBC1D20/ABI2/EPHA2	5
Scr siRNA: Heat shock vs Control.UP-reg.	Scr siRNA: Heat shock vs Control	UP-reg	GO:1902950	regulation of dendritic spine maintenance	5/1407	14/18986	0.357143	4.81927	4.0443	0.00252075	0.0322122	0.0265709	PRNP/HOMER1/NEDD9/APOE/ABHD17B	5
Scr siRNA: Heat shock vs Control.UP-reg.	Scr siRNA: Heat shock vs Control	UP-reg	GO:0032332	positive regulation of chondrocyte differentiation	6/1407	20/18986	0.3	4.04819	3.85855	0.00256854	0.0325976	0.0268888	PKDCC/SMAD7/GLI3/BMPR1B/SMAD3/SOX6	6
Scr siRNA: Heat shock vs Control.UP-reg.	Scr siRNA: Heat shock vs Control	UP-reg	GO:0043116	negative regulation of vascular permeability	6/1407	20/18986	0.3	4.04819	3.85855	0.00256854	0.0325976	0.0268888	VEGFA/DDAH1/ADORA2A/APOE/ADM/ANGPT1	6
Scr siRNA: Heat shock vs Control.UP-reg.	Scr siRNA: Heat shock vs Control	UP-reg	GO:0060216	definitive hemopoiesis	6/1407	20/18986	0.3	4.04819	3.85855	0.00256854	0.0325976	0.0268888	HIPK1/GATA2/SP3/TGFBR3/KMT2A/CBFB	6
Scr siRNA: Heat shock vs Control.UP-reg.	Scr siRNA: Heat shock vs Control	UP-reg	GO:0010506	regulation of autophagy	43/1407	373/18986	0.115282	1.5556	3.06596	0.00260004	0.032922	0.0271564	HSPB1/BAG3/MCL1/HSPB8/TICAM1/ABL2/SESN2/ZC3H12A/FZD5/DDIT3/FOXO1/ATG14/TMEM39A/FBXW7/MTMR3/GSK3B/NUPR1/WAC/CDK5R1/ATG101/FLCN/TAB2/SETD2/ATG5/FOXO3/SMCR8/UVRAG/SIRT1/MTCL1/DEPP1/FOXK2/ZKSCAN3/ADCY10/MID2/MAP3K7/UBQLN1/ATG12/BCL2/TLK2/PLK2/KDM4A/EEF1A1/TRIM23	43
Scr siRNA: Heat shock vs Control.UP-reg.	Scr siRNA: Heat shock vs Control	UP-reg	GO:0010762	regulation of fibroblast migration	9/1407	41/18986	0.219512	2.96209	3.5581	0.00263672	0.0332347	0.0274143	BRAF/PRR5L/THBS1/GNA13/DDR2/FER/WDPCP/BAG4/RAC1	9
Scr siRNA: Heat shock vs Control.UP-reg.	Scr siRNA: Heat shock vs Control	UP-reg	GO:0070302	regulation of stress-activated protein kinase signaling cascade	9/1407	41/18986	0.219512	2.96209	3.5581	0.00263672	0.0332347	0.0274143	MYC/MID1/FOXO1/KLHDC10/DUSP10/EIF2AK2/IGBP1/TAOK1/CARD9	9
Scr siRNA: Heat shock vs Control.UP-reg.	Scr siRNA: Heat shock vs Control	UP-reg	GO:0031113	regulation of microtubule polymerization	12/1407	65/18986	0.184615	2.49119	3.40701	0.00267276	0.0335365	0.0276633	HSPA1A/HSPA1B/FKBP4/DYRK1A/CAMSAP2/CDK5R1/CDKN1B/TOGARAM1/HAUS3/RAC1/FES/CAMSAP1	12
Scr siRNA: Heat shock vs Control.UP-reg.	Scr siRNA: Heat shock vs Control	UP-reg	GO:0097192	extrinsic apoptotic signaling pathway in absence of ligand	12/1407	65/18986	0.184615	2.49119	3.40701	0.00267276	0.0335365	0.0276633	BAG3/MCL1/HSPA1A/HSPA1B/EYA3/SNAI2/BCL2L11/GSK3B/FOXO3/CASP2/BCL2/KITLG	12
Scr siRNA: Heat shock vs Control.UP-reg.	Scr siRNA: Heat shock vs Control	UP-reg	GO:0070507	regulation of microtubule cytoskeleton organization	23/1407	166/18986	0.138554	1.86964	3.18377	0.00268879	0.0336614	0.0277663	HSPA1A/HSPA1B/FKBP4/MID1/ATXN7/DYRK1A/GSK3B/CAMSAP2/CDK5R1/WDR47/CDKN1B/TTBK2/TOGARAM1/STIL/HAUS3/BICD1/PAFAH1B1/SENP6/RAC1/TAOK1/CHMP4BP1/FES/CAMSAP1	23
Scr siRNA: Heat shock vs Control.UP-reg.	Scr siRNA: Heat shock vs Control	UP-reg	GO:0007623	circadian rhythm	27/1407	206/18986	0.131068	1.76863	3.13802	0.00273384	0.0341483	0.028168	KLF10/SIAH2/NOCT/EGR1/BHLHE40/NFIL3/KDM5A/FXR1/DYRK1A/ATF4/CRY1/AHR/FBXW7/ZFHX3/GSK3B/KDM2A/ADORA2A/HOMER1/CREB1/SIRT1/FBXW11/KMT2A/PPARGC1A/TOP1/METTL3/GNAQ/MYCBP2	27
Scr siRNA: Heat shock vs Control.UP-reg.	Scr siRNA: Heat shock vs Control	UP-reg	GO:0019827	stem cell population maintenance	25/1407	186/18986	0.134409	1.8137	3.155	0.00274182	0.0341711	0.0281868	TBX3/MYC/KLF10/BRAF/ING1/ZNF322/FOXO1/FUT10/SAV1/REST/GATA2/PELO/SALL4/MED30/WDR47/FOXO3/DPF2/IGF2BP1/JAG1/PHF10/SOX4/SINHCAF/NCOA3/KDM4C/METTL3	25
Scr siRNA: Heat shock vs Control.UP-reg.	Scr siRNA: Heat shock vs Control	UP-reg	GO:0002573	myeloid leukocyte differentiation	31/1407	247/18986	0.125506	1.69357	3.10401	0.00276106	0.0342365	0.0282407	FOS/MYC/FOSL2/KLF10/BMP4/TOB2/VEGFA/NR3C1/CEBPB/FBXW7/GATA2/TRAF6/SP3/TRIB1/CREB1/NEDD9/ZFP36L1/RUNX1/MITF/MAFB/SIRT1/CDK6/SOCS1/TGFBR2/PAFAH1B1/EPHA2/IL1RL1/PTPN2/FES/KITLG/BMP2	31
Scr siRNA: Heat shock vs Control.UP-reg.	Scr siRNA: Heat shock vs Control	UP-reg	GO:0031098	stress-activated protein kinase signaling cascade	11/1407	57/18986	0.192982	2.6041	3.43131	0.0027628	0.0342365	0.0282407	MYC/CRYAB/MID1/FOXO1/KLHDC10/DUSP10/EIF2AK2/MAP3K7/IGBP1/TAOK1/CARD9	11
Scr siRNA: Heat shock vs Control.UP-reg.	Scr siRNA: Heat shock vs Control	UP-reg	GO:0021795	cerebral cortex cell migration	10/1407	49/18986	0.204082	2.75387	3.47772	0.00276559	0.0342365	0.0282407	MBOAT7/FUT10/SRGAP2C/CDK5R1/GLI3/WDR47/SOCS7/FBXO45/PAFAH1B1/SYNE2	10
Scr siRNA: Heat shock vs Control.UP-reg.	Scr siRNA: Heat shock vs Control	UP-reg	GO:0048259	regulation of receptor-mediated endocytosis	19/1407	128/18986	0.148438	2.00301	3.2212	0.00279275	0.0344957	0.0284545	SERPINE1/CLU/VEGFA/ARC/CBL/DKK1/CBLB/NUMB/AAK1/BMP2K/ATXN2/BICD1/RAB21/DTNBP1/RALA/ANGPT1/RAC1/ARF6/WASL	19
Scr siRNA: Heat shock vs Control.UP-reg.	Scr siRNA: Heat shock vs Control	UP-reg	GO:0051865	protein autoubiquitination	13/1407	74/18986	0.175676	2.37056	3.34195	0.00286386	0.0351737	0.0290138	UBE2B/TRAF6/SH3RF1/CNOT4/CBL/MARCHF5/OBI1/SH3RF2/RNF8/UHRF1/UHRF2/ITCH/KLHL24	13
Scr siRNA: Heat shock vs Control.UP-reg.	Scr siRNA: Heat shock vs Control	UP-reg	GO:0002070	epithelial cell maturation	7/1407	27/18986	0.259259	3.49843	3.67534	0.00287301	0.0351737	0.0290138	TMEM79/FZD5/VEGFA/HOXA5/FOXA1/GATA2/FEM1B	7
Scr siRNA: Heat shock vs Control.UP-reg.	Scr siRNA: Heat shock vs Control	UP-reg	GO:0003181	atrioventricular valve morphogenesis	7/1407	27/18986	0.259259	3.49843	3.67534	0.00287301	0.0351737	0.0290138	EFNA1/CCN1/MDM4/SOX4/TGFBR2/BMPR2/BMP2	7
Scr siRNA: Heat shock vs Control.UP-reg.	Scr siRNA: Heat shock vs Control	UP-reg	GO:2000737	negative regulation of stem cell differentiation	7/1407	27/18986	0.259259	3.49843	3.67534	0.00287301	0.0351737	0.0290138	TBX3/REST/GSK3B/CDK13/NFE2L2/ZFP36/JAG1	7
Scr siRNA: Heat shock vs Control.UP-reg.	Scr siRNA: Heat shock vs Control	UP-reg	GO:0048592	eye morphogenesis	23/1407	167/18986	0.137725	1.85845	3.15232	0.0029052	0.0354896	0.0292743	BMP4/HIPK1/FRS2/FZD5/VEGFA/FOXF2/ATF4/SP3/ZEB1/GLI3/JAG1/TBC1D20/YY1/FOXL2/TSPAN12/IHH/ABI2/SOX4/THRB/EPHA2/BCL2/PRDM1/BCAR3	23
Scr siRNA: Heat shock vs Control.UP-reg.	Scr siRNA: Heat shock vs Control	UP-reg	GO:0002292	T cell differentiation involved in immune response	15/1407	92/18986	0.163043	2.2001	3.26442	0.00301944	0.0367233	0.030292	BCL6/ANXA1/SMAD7/NFKBIZ/ZC3H12A/SOCS3/RC3H1/SOCS5/SHB/BRD4/IL6ST/KMT2A/BRD2/RC3H2/MALT1	15
Scr siRNA: Heat shock vs Control.UP-reg.	Scr siRNA: Heat shock vs Control	UP-reg	GO:0032273	positive regulation of protein polymerization	15/1407	92/18986	0.163043	2.2001	3.26442	0.00301944	0.0367233	0.030292	HSP90AA1/HSPA1A/HSPA1B/CDC42EP3/CDK5R1/NCK1/CDKN1B/TOGARAM1/KIRREL1/C15orf62/FER/BAG4/RAC1/ARF6/FES	15
Scr siRNA: Heat shock vs Control.UP-reg.	Scr siRNA: Heat shock vs Control	UP-reg	GO:0000724	double-strand break repair via homologous recombination	25/1407	188/18986	0.132979	1.79441	3.09687	0.00316722	0.0384364	0.0317051	CGAS/KLHL15/MCM8/POLQ/PELI1/SHLD3/CREBBP/EPC1/TERF2IP/SETD2/PPP4R2/POGZ/SLF2/ING3/YY1/RNF8/EPC2/UHRF1/INIP/INO80/RNF138/ARID2/SKP2/FANCB/FANCM	25
Scr siRNA: Heat shock vs Control.UP-reg.	Scr siRNA: Heat shock vs Control	UP-reg	GO:0002711	positive regulation of T cell mediated immunity	13/1407	75/18986	0.173333	2.33895	3.28696	0.00323446	0.0389118	0.0320972	MICB/HSPD1/MICA/YWHAG/FZD5/TRAF6/HSPA8/ULBP3/CD7/CYRIB/MAP3K7/DENND1B/MALT1	13
Scr siRNA: Heat shock vs Control.UP-reg.	Scr siRNA: Heat shock vs Control	UP-reg	GO:0003170	heart valve development	13/1407	75/18986	0.173333	2.33895	3.28696	0.00323446	0.0389118	0.0320972	BMP4/EFNA1/CCN1/SNAI2/MDM4/DKK1/JAG1/SOX4/TGFBR2/SMAD2/BMPR2/PRDM1/BMP2	13
Scr siRNA: Heat shock vs Control.UP-reg.	Scr siRNA: Heat shock vs Control	UP-reg	GO:0010833	telomere maintenance via telomere lengthening	13/1407	75/18986	0.173333	2.33895	3.28696	0.00323446	0.0389118	0.0320972	HSP90AA1/DCLRE1B/TENT4B/HSP90AB1/TCP1/TNKS/TERF2IP/CCT4/PTGES3/NEK7/CCT2/HNRNPA1/CCT8	13
Scr siRNA: Heat shock vs Control.UP-reg.	Scr siRNA: Heat shock vs Control	UP-reg	GO:1901184	regulation of ERBB signaling pathway	13/1407	75/18986	0.173333	2.33895	3.28696	0.00323446	0.0389118	0.0320972	GPRC5A/SPRY2/ERRFI1/SOCS5/PLAUR/CBL/CBLB/FAM83B/SOCS4/FER/RALA/PTPN2/ADAM17	13
Scr siRNA: Heat shock vs Control.UP-reg.	Scr siRNA: Heat shock vs Control	UP-reg	GO:0070227	lymphocyte apoptotic process	14/1407	84/18986	0.166667	2.24899	3.24565	0.00333136	0.0397603	0.0327971	BCL6/BCL10/BMP4/IRS2/NFKBIZ/EFNA1/TSC22D3/BCL2L11/CASP7/PRKD2/ZC3H8/GLI3/CRKL/BCL2	14
Scr siRNA: Heat shock vs Control.UP-reg.	Scr siRNA: Heat shock vs Control	UP-reg	GO:0048534	hematopoietic or lymphoid organ development	16/1407	102/18986	0.156863	2.1167	3.19922	0.00333345	0.0397603	0.0327971	SIX4/BRAF/NFKBIZ/RC3H1/BCL2L11/SIX1/LTA/EPHB3/PCID2/CRKL/MAFB/SOD1/KMT2A/RC3H2/BCL2/ADAM17	16
Scr siRNA: Heat shock vs Control.UP-reg.	Scr siRNA: Heat shock vs Control	UP-reg	GO:0002761	regulation of myeloid leukocyte differentiation	19/1407	130/18986	0.146154	1.97219	3.1467	0.00333367	0.0397603	0.0327971	FOS/MYC/KLF10/TOB2/CEBPB/FBXW7/GATA2/TRAF6/TRIB1/CREB1/NEDD9/ZFP36L1/RUNX1/MITF/MAFB/CDK6/PTPN2/FES/KITLG	19
Scr siRNA: Heat shock vs Control.UP-reg.	Scr siRNA: Heat shock vs Control	UP-reg	GO:0008286	insulin receptor signaling pathway	19/1407	130/18986	0.146154	1.97219	3.1467	0.00333367	0.0397603	0.0327971	IRS2/FOXC2/SOCS3/FOXO1/GSK3B/PDK4/GAB1/NCK1/SOCS7/SIRT1/FER/SOCS1/SLC39A14/PIK3R3/ZNF592/PTPN2/GKAP1/BCAR3/STXBP4	19
Scr siRNA: Heat shock vs Control.UP-reg.	Scr siRNA: Heat shock vs Control	UP-reg	GO:2000106	regulation of leukocyte apoptotic process	15/1407	93/18986	0.16129	2.17644	3.2175	0.00335921	0.0399789	0.0329775	BCL6/BCL10/ANXA1/BMP4/IRS2/EFNA1/TSC22D3/BCL2L11/PRKD2/ZC3H8/SIRT1/RAPGEF2/BCL2/ADAM17/KITLG	15
Scr siRNA: Heat shock vs Control.UP-reg.	Scr siRNA: Heat shock vs Control	UP-reg	GO:0033137	negative regulation of peptidyl-serine phosphorylation	6/1407	21/18986	0.285714	3.85542	3.70389	0.00337317	0.040035	0.0330237	SMAD7/CNKSR3/NCK1/DKK1/DMD/PDE4D	6
Scr siRNA: Heat shock vs Control.UP-reg.	Scr siRNA: Heat shock vs Control	UP-reg	GO:0002009	morphogenesis of an epithelium	54/1407	500/18986	0.108	1.45735	2.93201	0.00338802	0.040035	0.0330237	TBX3/SIX4/MYC/BCL10/SPRY2/EDN1/TMEM79/BMP4/FOXC2/CCN1/FRS2/SNAI2/GNA13/SOCS3/CXCR4/FZD5/SIX1/VEGFA/NR3C1/FOXF2/MIB1/HOXA5/FOXA1/TRAF6/PRKD2/ARL13B/SALL4/GLI3/WNK4/WNT10A/SETD2/ADM/BTBD7/AJUBA/RREB1/JAG1/FEM1B/MMP14/IHH/STIL/HBEGF/PTCH1/BRD2/TGFBR2/WDPCP/PAFAH1B1/RALA/ARHGAP12/EPHA2/BCL2/C2CD3/ADAM17/SMAD3/BMP2	54
Scr siRNA: Heat shock vs Control.UP-reg.	Scr siRNA: Heat shock vs Control	UP-reg	GO:0001764	neuron migration	25/1407	189/18986	0.132275	1.78492	3.06807	0.00340001	0.040035	0.0330237	HSP90AA1/LRIG2/CXCR4/VEGFA/GATA2/CEP85L/SRGAP2C/SH3RF1/CDK5R1/ZNF609/ALKBH1/GNRH1/CRK/CRKL/NR4A2/SOCS7/DDIT4/FBXO45/CDKL5/ABI2/RAPGEF2/APBB2/PAFAH1B1/RAC1/AUTS2	25
Scr siRNA: Heat shock vs Control.UP-reg.	Scr siRNA: Heat shock vs Control	UP-reg	GO:0048736	appendage development	25/1407	189/18986	0.132275	1.78492	3.06807	0.00340001	0.040035	0.0330237	TBX3/HOXC13/PKDCC/OSR2/MSX1/BMP4/ERRFI1/HOXC11/HOXC10/BCL2L11/PITX1/SALL4/GLI3/CREBBP/DKK1/CYP26B1/NFIA/IHH/CHD7/PTCH1/ATRX/RC3H2/WDPCP/BMPR2/C2CD3	25
Scr siRNA: Heat shock vs Control.UP-reg.	Scr siRNA: Heat shock vs Control	UP-reg	GO:0060173	limb development	25/1407	189/18986	0.132275	1.78492	3.06807	0.00340001	0.040035	0.0330237	TBX3/HOXC13/PKDCC/OSR2/MSX1/BMP4/ERRFI1/HOXC11/HOXC10/BCL2L11/PITX1/SALL4/GLI3/CREBBP/DKK1/CYP26B1/NFIA/IHH/CHD7/PTCH1/ATRX/RC3H2/WDPCP/BMPR2/C2CD3	25
Scr siRNA: Heat shock vs Control.UP-reg.	Scr siRNA: Heat shock vs Control	UP-reg	GO:0032743	positive regulation of interleukin-2 production	8/1407	35/18986	0.228571	3.08433	3.49173	0.00344922	0.0404426	0.03336	ANXA1/TRAF6/PRKD2/RUNX1/MAP3K7/PDE4D/CD83/MALT1	8
Scr siRNA: Heat shock vs Control.UP-reg.	Scr siRNA: Heat shock vs Control	UP-reg	GO:0048048	embryonic eye morphogenesis	8/1407	35/18986	0.228571	3.08433	3.49173	0.00344922	0.0404426	0.03336	HIPK1/FRS2/FZD5/FOXF2/SP3/ZEB1/FOXL2/IHH	8
Scr siRNA: Heat shock vs Control.UP-reg.	Scr siRNA: Heat shock vs Control	UP-reg	GO:0038034	signal transduction in absence of ligand	12/1407	67/18986	0.179104	2.41683	3.28671	0.00347142	0.0406171	0.0335039	BAG3/MCL1/HSPA1A/HSPA1B/EYA3/SNAI2/BCL2L11/GSK3B/FOXO3/CASP2/BCL2/KITLG	12
Scr siRNA: Heat shock vs Control.UP-reg.	Scr siRNA: Heat shock vs Control	UP-reg	GO:1902806	regulation of cell cycle G1/S phase transition	28/1407	220/18986	0.127273	1.71741	3.02796	0.00352941	0.041131	0.0339278	ADAMTS1/ANXA1/CDKN2C/JADE1/KLF11/DCUN1D3/WEE1/FBXW7/WAC/SDE2/CDKN1B/TCIM/DPF2/GJC2/DDR2/PHF10/CASP2/STIL/BTN2A2/CDKN2D/BCL2/INO80/PLK2/PRMT2/ADAM17/ARID2/STXBP4/ARID1B	28
Scr siRNA: Heat shock vs Control.UP-reg.	Scr siRNA: Heat shock vs Control	UP-reg	GO:0008298	intracellular mRNA localization	5/1407	15/18986	0.333333	4.49799	3.83419	0.00355243	0.041131	0.0339278	ZFP36/PUM2/ZFP36L1/BICD1/MEX3D	5
Scr siRNA: Heat shock vs Control.UP-reg.	Scr siRNA: Heat shock vs Control	UP-reg	GO:0043518	negative regulation of DNA damage response, signal transduction by p53 class mediator	5/1407	15/18986	0.333333	4.49799	3.83419	0.00355243	0.041131	0.0339278	SNAI2/DYRK3/DYRK1A/PSMD10/SIRT1	5
Scr siRNA: Heat shock vs Control.UP-reg.	Scr siRNA: Heat shock vs Control	UP-reg	GO:1901533	negative regulation of hematopoietic progenitor cell differentiation	5/1407	15/18986	0.333333	4.49799	3.83419	0.00355243	0.041131	0.0339278	GATA2/PCID2/NFE2L2/ZFP36/DPF2	5
Scr siRNA: Heat shock vs Control.UP-reg.	Scr siRNA: Heat shock vs Control	UP-reg	GO:1901722	regulation of cell proliferation involved in kidney development	5/1407	15/18986	0.333333	4.49799	3.83419	0.00355243	0.041131	0.0339278	MYC/EGR1/BMP4/FLCN/CFLAR	5
Scr siRNA: Heat shock vs Control.UP-reg.	Scr siRNA: Heat shock vs Control	UP-reg	GO:2001243	negative regulation of intrinsic apoptotic signaling pathway	17/1407	112/18986	0.151786	2.04819	3.14755	0.00359237	0.0415068	0.0342378	HSPB1/HSPA1A/DNAJA1/HERPUD1/SNAI2/CLU/IVNS1ABP/PLAUR/ATF4/NFE2L2/TPT1/PTGS2/SIRT1/DDIAS/CDKN2D/BAG5/BCL2	17
Scr siRNA: Heat shock vs Control.UP-reg.	Scr siRNA: Heat shock vs Control	UP-reg	GO:0000302	response to reactive oxygen species	26/1407	200/18986	0.13	1.75421	3.03353	0.00362145	0.0417559	0.0344432	FOS/EDN1/CRYAB/SESN2/TXNIP/TNFAIP3/PPP2CB/HBA2/OSER1/HSPA8/NET1/UCP3/NFE2L2/CRK/APOE/FOXO3/DDR2/KLF2/SIRT1/TPM1/SOD1/PPP1R15B/FER/PEX12/IL18BP/BCL2	26
Scr siRNA: Heat shock vs Control.UP-reg.	Scr siRNA: Heat shock vs Control	UP-reg	GO:0043484	regulation of RNA splicing	25/1407	190/18986	0.131579	1.77552	3.03943	0.00364706	0.041877	0.0345432	CLK1/CLK4/HSPA1A/JMJD6/TRA2A/ATXN7/PTBP2/DYRK1A/REST/SLC38A2/MBNL2/EIF1/CLK3/HSPA8/RBM22/CELF1/CCNL1/WTAP/TRA2B/PRDX6/RBM25/HNRNPA1/SAP18/CWC22/SUPT7L	25
Scr siRNA: Heat shock vs Control.UP-reg.	Scr siRNA: Heat shock vs Control	UP-reg	GO:0098727	maintenance of cell number	25/1407	190/18986	0.131579	1.77552	3.03943	0.00364706	0.041877	0.0345432	TBX3/MYC/KLF10/BRAF/ING1/ZNF322/FOXO1/FUT10/SAV1/REST/GATA2/PELO/SALL4/MED30/WDR47/FOXO3/DPF2/IGF2BP1/JAG1/PHF10/SOX4/SINHCAF/NCOA3/KDM4C/METTL3	25
Scr siRNA: Heat shock vs Control.UP-reg.	Scr siRNA: Heat shock vs Control	UP-reg	GO:0042733	embryonic digit morphogenesis	11/1407	59/18986	0.186441	2.51582	3.29905	0.00365901	0.0419274	0.0345847	TBX3/OSR2/MSX1/BMP4/HOXC11/BCL2L11/GLI3/CREBBP/IHH/WDPCP/C2CD3	11
Scr siRNA: Heat shock vs Control.UP-reg.	Scr siRNA: Heat shock vs Control	UP-reg	GO:0046620	regulation of organ growth	16/1407	103/18986	0.15534	2.09615	3.15579	0.00368162	0.0420427	0.0346798	RGS2/PIM1/DUSP6/EDN1/LATS2/FOXC2/BCL2L11/SAV1/TGFBR3/SERP1/LATS1/RUNX1/YY1/SOD1/VGLL4/WWC2	16
Scr siRNA: Heat shock vs Control.UP-reg.	Scr siRNA: Heat shock vs Control	UP-reg	GO:0090092	regulation of transmembrane receptor protein serine/threonine kinase signaling pathway	38/1407	326/18986	0.116564	1.57292	2.95188	0.00369776	0.0420427	0.0346798	HSPA1A/SPRY2/MSX1/BMP4/SMAD7/LATS2/HSP90AB1/ING1/CCN1/THBS1/AMH/ACVR2A/PELO/ZEB1/TGFBR3/CREBBP/FLCN/LATS1/DKK1/SPRED1/ACVR2B/RNF111/SPRED3/SIRT1/HSPA5/SPRED2/TGFBR2/GIPC1/SMAD2/SKIL/SINHCAF/BMPR2/PPM1A/ADAM17/USP15/SMAD3/BMP2/TRIM33	38
Scr siRNA: Heat shock vs Control.UP-reg.	Scr siRNA: Heat shock vs Control	UP-reg	GO:0045740	positive regulation of DNA replication	9/1407	43/18986	0.209302	2.82432	3.38817	0.0037138	0.0420427	0.0346798	WEE1/E2F8/CDT1/CDKN1B/ATRX/BRPF3/INO80/FAF1/ATF1	9
Scr siRNA: Heat shock vs Control.UP-reg.	Scr siRNA: Heat shock vs Control	UP-reg	GO:1905168	positive regulation of double-strand break repair via homologous recombination	9/1407	43/18986	0.209302	2.82432	3.38817	0.0037138	0.0420427	0.0346798	PELI1/CREBBP/EPC1/ING3/RNF8/EPC2/ARID2/SKP2/FANCB	9
Scr siRNA: Heat shock vs Control.UP-reg.	Scr siRNA: Heat shock vs Control	UP-reg	GO:0014855	striated muscle cell proliferation	14/1407	85/18986	0.164706	2.22253	3.19583	0.00372258	0.0420427	0.0346798	FOS/PIM1/FOXC2/SUGT1/SIX1/SAV1/TGFBR3/RUNX1/CFLAR/ANGPT1/VGLL4/PAXBP1/ARID2/FES	14
Scr siRNA: Heat shock vs Control.UP-reg.	Scr siRNA: Heat shock vs Control	UP-reg	GO:0097061	dendritic spine organization	14/1407	85/18986	0.164706	2.22253	3.19583	0.00372258	0.0420427	0.0346798	EFNA1/PRNP/EPHB3/TANC2/CDK5R1/ARC/HOMER1/NEDD9/APOE/ABI2/PAFAH1B1/DTNBP1/ABHD17B/WASL	14
Scr siRNA: Heat shock vs Control.UP-reg.	Scr siRNA: Heat shock vs Control	UP-reg	GO:1903321	negative regulation of protein modification by small protein conjugation or removal	15/1407	94/18986	0.159574	2.15329	3.17117	0.00372972	0.0420427	0.0346798	DNAJB2/HSPA1A/HSPA1B/SPRY2/DNAJA1/SMAD7/DCUN1D3/TNFAIP3/IVNS1ABP/CRY1/ATG5/CHP1/SH3RF2/SOX4/BAG5	15
Scr siRNA: Heat shock vs Control.UP-reg.	Scr siRNA: Heat shock vs Control	UP-reg	GO:2000278	regulation of DNA biosynthetic process	15/1407	94/18986	0.159574	2.15329	3.17117	0.00372972	0.0420427	0.0346798	HSP90AA1/TENT4B/JADE1/TCP1/VEGFA/TNKS/PRKD2/CCT4/PTGES3/NEK7/JADE2/CCT2/JADE3/HNRNPA1/CCT8	15
Scr siRNA: Heat shock vs Control.UP-reg.	Scr siRNA: Heat shock vs Control	UP-reg	GO:0071356	cellular response to tumor necrosis factor	28/1407	221/18986	0.126697	1.70964	3.00204	0.00376361	0.0423387	0.034924	FOS/HSPA1A/HSPA1B/OTULIN/EDN1/HIPK1/THBS1/KRT18/TNFAIP3/ZC3H12A/PPP2CB/TRAF6/NFE2L2/SPATA2/ZFP36/ZFP36L1/NKIRAS1/FOXO3/KLF2/SIRT1/KRT8/IL18BP/H2BC11/CTSK/BAG4/MAP3K7/PTPN2/ADAM17	28
Scr siRNA: Heat shock vs Control.UP-reg.	Scr siRNA: Heat shock vs Control	UP-reg	GO:0042113	B cell activation	34/1407	284/18986	0.119718	1.61547	2.95651	0.00383912	0.0431007	0.0355525	BCL6/FOSL2/IRF2BP2/HSPD1/TICAM1/IRS2/CEBPG/NFKBIZ/TNFAIP3/IFNE/EXO1/RNF168/RC3H1/DNAJB9/AHR/SP3/PCID2/PELI1/ICOSLG/KMT5B/SHLD3/ZFP36L1/SHB/MMP14/YY1/SWAP70/RNF8/VAV3/IGBP1/PIK3R3/BCL2/PTPN2/ADAM17/MALT1	34
Scr siRNA: Heat shock vs Control.UP-reg.	Scr siRNA: Heat shock vs Control	UP-reg	GO:2000045	regulation of G1/S transition of mitotic cell cycle	25/1407	191/18986	0.13089	1.76622	3.01097	0.00390903	0.043797	0.0361269	ADAMTS1/ANXA1/CDKN2C/JADE1/KLF11/DCUN1D3/WEE1/WAC/SDE2/CDKN1B/DPF2/GJC2/DDR2/PHF10/CASP2/STIL/BTN2A2/CDKN2D/BCL2/INO80/PLK2/PRMT2/ADAM17/ARID2/ARID1B	25
Scr siRNA: Heat shock vs Control.UP-reg.	Scr siRNA: Heat shock vs Control	UP-reg	GO:0016311	dephosphorylation	28/1407	222/18986	0.126126	1.70194	2.97625	0.00401081	0.0448466	0.0369927	DUSP1/DUSP6/PPM1K/DUSP5/MTMR11/SSH2/DUSP4/DUSP8/PPP2CB/PPM1D/PTPN4/MTMR3/PTPDC1/PLPP3/CHP1/PTPN14/DUSP10/DUSP2/PPP1R12A/FBXW11/BAG4/SSH1/IGBP1/DUSP12/CTTNBP2NL/PTPN2/PPM1A/BMP2	28
Scr siRNA: Heat shock vs Control.UP-reg.	Scr siRNA: Heat shock vs Control	UP-reg	GO:0050851	antigen receptor-mediated signaling pathway	27/1407	212/18986	0.127358	1.71857	2.97656	0.00408242	0.0455555	0.0375774	BTN2A3P/FOSL2/BCL10/ELF1/EIF2B5/BRAF/NFKBIZ/ZC3H12A/RC3H1/PRNP/TRAF6/PRKD2/ICOSLG/CRKL/CBLB/SHB/VAV3/RC3H2/TEC/MAP3K7/BTN2A2/PDE4D/TRGC2/BCL2/DENND1B/PTPN2/MALT1	27
Scr siRNA: Heat shock vs Control.UP-reg.	Scr siRNA: Heat shock vs Control	UP-reg	GO:0070372	regulation of ERK1 and ERK2 cascade	35/1407	296/18986	0.118243	1.59557	2.92165	0.00413773	0.0457765	0.0377597	ATF3/DUSP6/SPRY2/BMP4/BRAF/MFHAS1/CCN1/FRS2/TPBG/DUSP4/CCN2/VEGFA/CNKSR3/FBXW7/PRKD2/FLCN/SPRY4/APOE/CRKL/SPRED1/CHRNA10/GAREM1/DUSP10/SPRED3/RAPGEF2/HMGCR/SPRED2/CFLAR/ANGPT1/BTN2A2/EPHA2/PTPN2/FGF21/CARD9/BMP2	35
Scr siRNA: Heat shock vs Control.UP-reg.	Scr siRNA: Heat shock vs Control	UP-reg	GO:0030326	embryonic limb morphogenesis	18/1407	123/18986	0.146341	1.97473	3.06821	0.0041504	0.0457765	0.0377597	TBX3/OSR2/MSX1/BMP4/HOXC11/HOXC10/BCL2L11/PITX1/SALL4/GLI3/CREBBP/DKK1/CYP26B1/IHH/CHD7/PTCH1/WDPCP/C2CD3	18
Scr siRNA: Heat shock vs Control.UP-reg.	Scr siRNA: Heat shock vs Control	UP-reg	GO:0035113	embryonic appendage morphogenesis	18/1407	123/18986	0.146341	1.97473	3.06821	0.0041504	0.0457765	0.0377597	TBX3/OSR2/MSX1/BMP4/HOXC11/HOXC10/BCL2L11/PITX1/SALL4/GLI3/CREBBP/DKK1/CYP26B1/IHH/CHD7/PTCH1/WDPCP/C2CD3	18
Scr siRNA: Heat shock vs Control.UP-reg.	Scr siRNA: Heat shock vs Control	UP-reg	GO:0033687	osteoblast proliferation	8/1407	36/18986	0.222222	2.99866	3.39579	0.00415175	0.0457765	0.0377597	OSR2/CCN1/NF2/EIF2AK2/NPR3/BCL2/SMAD3/BMP2	8
Scr siRNA: Heat shock vs Control.UP-reg.	Scr siRNA: Heat shock vs Control	UP-reg	GO:0060317	cardiac epithelial to mesenchymal transition	8/1407	36/18986	0.222222	2.99866	3.39579	0.00415175	0.0457765	0.0377597	TBX3/MSX1/EFNA1/SNAI2/TGFBR3/JAG1/TGFBR2/BMP2	8
Scr siRNA: Heat shock vs Control.UP-reg.	Scr siRNA: Heat shock vs Control	UP-reg	GO:2000352	negative regulation of endothelial cell apoptotic process	8/1407	36/18986	0.222222	2.99866	3.39579	0.00415175	0.0457765	0.0377597	BRAF/SERPINE1/TNFAIP3/GATA2/NFE2L2/ANGPT1/SCG2/FGF21	8
Scr siRNA: Heat shock vs Control.UP-reg.	Scr siRNA: Heat shock vs Control	UP-reg	GO:0045814	negative regulation of gene expression, epigenetic	25/1407	192/18986	0.130208	1.75703	2.98268	0.00418663	0.0460695	0.0380014	BCL6/MYC/LRIF1/KDM5A/PPM1D/CDYL/PHF8/DYRK1A/BAZ2A/EPC1/SPEN/RLF/SAMD1/ZNF445/SIRT1/TFAP2C/KMT2A/ATRX/BEND3/UHRF1/UHRF2/RESF1/N6AMT1/METTL3/SPTY2D1	25
Scr siRNA: Heat shock vs Control.UP-reg.	Scr siRNA: Heat shock vs Control	UP-reg	GO:0000723	telomere maintenance	22/1407	162/18986	0.135802	1.83251	3.01056	0.00420213	0.0461486	0.0380667	MYC/HSP90AA1/DCLRE1B/TENT4B/HSP90AB1/INO80D/EXO1/TCP1/TNKS/SHLD3/TERF2IP/CCT4/PTGES3/NEK7/SLF2/YY1/CCT2/ATRX/HNRNPA1/SMG1/CCT8/INO80	22
Scr siRNA: Heat shock vs Control.UP-reg.	Scr siRNA: Heat shock vs Control	UP-reg	GO:0003205	cardiac chamber development	23/1407	172/18986	0.133721	1.80442	2.99823	0.0042202	0.0462554	0.0381548	TBX3/ADAMTS1/BMP4/SMAD7/FOXC2/CCN1/FRS2/CRELD1/SAV1/FHL2/TGFBR3/SALL4/MDM4/LUZP1/MAML1/JAG1/TPM1/CHD7/SOX4/TGFBR2/BMPR2/PRDM1/BMP2	23
Scr siRNA: Heat shock vs Control.UP-reg.	Scr siRNA: Heat shock vs Control	UP-reg	GO:0050803	regulation of synapse structure or activity	37/1407	318/18986	0.116352	1.57005	2.90024	0.00426444	0.0466338	0.0384669	SIX4/BDNF/AMIGO2/EFNA1/TPBG/GNA13/PRNP/SIX1/ADNP/SETD5/SENP1/EPHB3/SRGAP2C/TANC2/HSPA8/CDK5R1/RAB17/ARC/HOMER1/LATS1/SRGAP2B/NEDD9/APOE/DKK1/PUM2/EFNB3/CDKL5/ABI2/PAFAH1B1/DTNBP1/SNX27/ARHGAP12/ARF6/ABHD17B/WASL/SYBU/MYCBP2	37
Scr siRNA: Heat shock vs Control.UP-reg.	Scr siRNA: Heat shock vs Control	UP-reg	GO:0009755	hormone-mediated signaling pathway	28/1407	223/18986	0.125561	1.69431	2.95059	0.00427154	0.0466338	0.0384669	PIM1/FKBP4/DNAJA1/ERRFI1/TRIM16/LATS2/NR4A3/SNAI2/TAF7/NR3C1/WBP2/CRY1/FOXA1/ADIPOR2/LATS1/CRKL/PTGES3/PRAME/CYP26B1/KLF2/RNF6/SIRT1/STRN3/THRB/NCOA3/KDM4C/PRMT2/SKP2	28
Scr siRNA: Heat shock vs Control.UP-reg.	Scr siRNA: Heat shock vs Control	UP-reg	GO:0006417	regulation of translation	50/1407	461/18986	0.10846	1.46355	2.85053	0.00431286	0.0467024	0.0385235	PPP1R15A/HSPB1/RGS2/KLHL25/EIF2AK3/EIF2B5/CPEB4/EIF5/SESN2/THBS1/FXR1/CPEB3/LARP4/ATF4/TNRC6A/NGRN/YTHDF3/EIF1/PELO/CNOT6L/SERP1/ALKBH1/NCK1/ZFP36/EIF4A2/PUM2/ZFP36L1/FOXO3/AGO3/AJUBA/CELF1/CPEB2/CNOT6/IGF2BP1/ALKBH5/IGF2BP2/RPUSD4/TNRC6B/TRIM2/ENC1/PPP1R15B/ATXN2/SOX4/DNAJC3/EIF2AK2/SAMD4A/RPS9/STK35/METTL3/ALKBH3	50
Scr siRNA: Heat shock vs Control.UP-reg.	Scr siRNA: Heat shock vs Control	UP-reg	GO:0001759	organ induction	6/1407	22/18986	0.272727	3.68017	3.55848	0.00435122	0.0467024	0.0385235	BMP4/FRS2/HOXC11/SIX1/DKK1/BMP2	6
Scr siRNA: Heat shock vs Control.UP-reg.	Scr siRNA: Heat shock vs Control	UP-reg	GO:0060713	labyrinthine layer morphogenesis	6/1407	22/18986	0.272727	3.68017	3.55848	0.00435122	0.0467024	0.0385235	DNAJB6/CCN1/SOCS3/FZD5/ZFP36L1/ADM	6
Scr siRNA: Heat shock vs Control.UP-reg.	Scr siRNA: Heat shock vs Control	UP-reg	GO:0060563	neuroepithelial cell differentiation	9/1407	44/18986	0.204545	2.76013	3.30684	0.00436779	0.0467024	0.0385235	MSX1/BMP4/SERPINE1/CEBPB/GATA2/JAG1/SOX4/SMAD2/BMP2	9
Scr siRNA: Heat shock vs Control.UP-reg.	Scr siRNA: Heat shock vs Control	UP-reg	GO:0036490	regulation of translation in response to endoplasmic reticulum stress	4/1407	10/18986	0.4	5.39758	3.9352	0.0043873	0.0467024	0.0385235	EIF2AK3/SESN2/NCK1/DNAJC3	4
Scr siRNA: Heat shock vs Control.UP-reg.	Scr siRNA: Heat shock vs Control	UP-reg	GO:0051409	response to nitrosative stress	4/1407	10/18986	0.4	5.39758	3.9352	0.0043873	0.0467024	0.0385235	DUSP6/DNAJA1/DDIT3/ATG5	4
Scr siRNA: Heat shock vs Control.UP-reg.	Scr siRNA: Heat shock vs Control	UP-reg	GO:0060430	lung saccule development	4/1407	10/18986	0.4	5.39758	3.9352	0.0043873	0.0467024	0.0385235	FOSL2/FOXA1/CREB1/PTGES3	4
Scr siRNA: Heat shock vs Control.UP-reg.	Scr siRNA: Heat shock vs Control	UP-reg	GO:0070303	negative regulation of stress-activated protein kinase signaling cascade	4/1407	10/18986	0.4	5.39758	3.9352	0.0043873	0.0467024	0.0385235	MYC/FOXO1/DUSP10/IGBP1	4
Scr siRNA: Heat shock vs Control.UP-reg.	Scr siRNA: Heat shock vs Control	UP-reg	GO:1903911	positive regulation of receptor clustering	4/1407	10/18986	0.4	5.39758	3.9352	0.0043873	0.0467024	0.0385235	CRK/CRKL/FNTA/SSH1	4
Scr siRNA: Heat shock vs Control.UP-reg.	Scr siRNA: Heat shock vs Control	UP-reg	GO:1904869	regulation of protein localization to Cajal body	4/1407	10/18986	0.4	5.39758	3.9352	0.0043873	0.0467024	0.0385235	TCP1/CCT4/CCT2/CCT8	4
Scr siRNA: Heat shock vs Control.UP-reg.	Scr siRNA: Heat shock vs Control	UP-reg	GO:1904871	positive regulation of protein localization to Cajal body	4/1407	10/18986	0.4	5.39758	3.9352	0.0043873	0.0467024	0.0385235	TCP1/CCT4/CCT2/CCT8	4
Scr siRNA: Heat shock vs Control.UP-reg.	Scr siRNA: Heat shock vs Control	UP-reg	GO:1990700	nucleolar chromatin organization	4/1407	10/18986	0.4	5.39758	3.9352	0.0043873	0.0467024	0.0385235	PHF8/BAZ2A/SIRT1/BEND3	4
Scr siRNA: Heat shock vs Control.UP-reg.	Scr siRNA: Heat shock vs Control	UP-reg	GO:2000766	negative regulation of cytoplasmic translation	4/1407	10/18986	0.4	5.39758	3.9352	0.0043873	0.0467024	0.0385235	CPEB4/CPEB3/CPEB2/ALKBH3	4
Scr siRNA: Heat shock vs Control.UP-reg.	Scr siRNA: Heat shock vs Control	UP-reg	GO:0048813	dendrite morphogenesis	20/1407	143/18986	0.13986	1.88727	3.01302	0.00441762	0.0469247	0.0387068	EFNA1/TPBG/GSK3B/EPHB3/TANC2/CDK5R1/ARC/BTBD3/MEF2A/IGF2BP1/KLF7/CDKL5/ABI2/RAPGEF2/KIDINS220/FBXW8/RAB21/PAFAH1B1/DTNBP1/WASL	20
Scr siRNA: Heat shock vs Control.UP-reg.	Scr siRNA: Heat shock vs Control	UP-reg	GO:0021952	central nervous system projection neuron axonogenesis	7/1407	29/18986	0.241379	3.25716	3.44138	0.00443356	0.0469247	0.0387068	EPHB3/WDR47/NR4A2/FBXO45/PAFAH1B1/NIN/MYCBP2	7
Scr siRNA: Heat shock vs Control.UP-reg.	Scr siRNA: Heat shock vs Control	UP-reg	GO:0042059	negative regulation of epidermal growth factor receptor signaling pathway	7/1407	29/18986	0.241379	3.25716	3.44138	0.00443356	0.0469247	0.0387068	GPRC5A/ERRFI1/SOCS5/CBL/CBLB/SOCS4/PTPN2	7
Scr siRNA: Heat shock vs Control.UP-reg.	Scr siRNA: Heat shock vs Control	UP-reg	GO:1905477	positive regulation of protein localization to membrane	16/1407	105/18986	0.152381	2.05622	3.07038	0.00446772	0.0471961	0.0389307	SLC5A3/PRNP/AKAP5/STX3/CNST/CDK5R1/CRK/CRKL/CHP1/FNTA/ACSL3/MTCL1/SSH1/EPHA2/ARF6/EFCAB7	16
Scr siRNA: Heat shock vs Control.UP-reg.	Scr siRNA: Heat shock vs Control	UP-reg	GO:0051168	nuclear export	23/1407	173/18986	0.132948	1.79399	2.96802	0.00453536	0.0478196	0.039445	BAG3/NXT2/GSK3B/RIOK2/PCID2/CDKN1B/RANGAP1/DDX39B/RBM33/SETD2/CHP1/RBM22/ALKBH5/PTPN14/EGR2/ATXN1/HNRNPA1/SMG1/MDN1/PPM1A/LSG1/MALT1/THOC6	23
Scr siRNA: Heat shock vs Control.UP-reg.	Scr siRNA: Heat shock vs Control	UP-reg	GO:0072091	regulation of stem cell proliferation	15/1407	96/18986	0.15625	2.10843	3.08023	0.00457112	0.0480239	0.0396136	TBX3/PIM1/OSR2/CDKN2C/SNAI2/NF2/GLI3/ZFP36L1/AGO3/PTCH1/ATXN1L/TGFBR2/EIF2AK2/TIAL1/KITLG	15
Scr siRNA: Heat shock vs Control.UP-reg.	Scr siRNA: Heat shock vs Control	UP-reg	GO:0060485	mesenchyme development	39/1407	341/18986	0.11437	1.5433	2.8641	0.00457206	0.0480239	0.0396136	TBX3/SIX4/MYC/SPRY2/MSX1/EDN1/BMP4/SMAD7/FOXC2/EFNA1/CRELD1/SNAI2/AMH/SIX1/VEGFA/LRP6/FOXF2/HOXA5/FOXA1/GSK3B/TGFBR3/MDM4/DKK1/SPRED1/WNT10A/ZFP36L1/JAG1/SPRED3/BNC2/SPRED2/SOX4/TGFBR2/SMAD2/BMPR2/BCL2/WWTR1/KITLG/SMAD3/BMP2	39
Scr siRNA: Heat shock vs Control.UP-reg.	Scr siRNA: Heat shock vs Control	UP-reg	GO:0001892	embryonic placenta development	14/1407	87/18986	0.16092	2.17144	3.09825	0.00461727	0.0484072	0.0399297	DNAJB6/CCN1/SOCS3/FZD5/E2F8/CEBPB/GATA2/SP3/SETD2/ZFP36L1/ADM/KRT8/FBXW8/PRDM1	14
Scr siRNA: Heat shock vs Control.UP-reg.	Scr siRNA: Heat shock vs Control	UP-reg	GO:0048706	embryonic skeletal system development	19/1407	134/18986	0.141791	1.91332	3.0016	0.00467861	0.0488655	0.0403078	SIX4/OSR2/BMP4/FOXC2/HOXC11/SIX1/ACVR2A/HOXA5/HOXB6/SP3/ZEB1/HOXC9/GLI3/SETD2/MMP14/IHH/TGFBR2/SMAD2/SMAD3	19
Scr siRNA: Heat shock vs Control.UP-reg.	Scr siRNA: Heat shock vs Control	UP-reg	GO:0051384	response to glucocorticoid	19/1407	134/18986	0.141791	1.91332	3.0016	0.00467861	0.0488655	0.0403078	FOS/FOSL2/ANXA1/EDN1/FOSB/BCL2L11/NR3C1/REST/UCP3/ZFP36/PAPPA/ZFP36L1/ADM/FOXO3/DDIT4/GPR83/PTGS2/CFLAR/BCL2	19
Scr siRNA: Heat shock vs Control.UP-reg.	Scr siRNA: Heat shock vs Control	UP-reg	GO:0016032	viral process	49/1407	452/18986	0.108407	1.46284	2.81755	0.00472864	0.0492952	0.0406622	JUN/TRIM26/HSPA1A/HSPA1B/HSP90AB1/ZC3HAV1/PPID/ZC3H12A/SNX3/CXCR4/TMEM39A/REST/GSK3B/HSPA8/CCNT1/CD209/CBL/SLC3A2/ZFP36/APOE/ATG5/NFIA/EFNB3/UVRAG/LDLR/BRD4/TBC1D20/UBP1/CCNT2/USP6NL/SP1/CLDN9/BICD1/EIF2AK2/SELPLG/EIF3F/MID2/VAPB/ITCH/OAZ1/RESF1/CHMP4BP1/ATG12/EPHA2/BCL2/SLPI/PCBP1/EEF1A1/CXADR	49
Scr siRNA: Heat shock vs Control.UP-reg.	Scr siRNA: Heat shock vs Control	UP-reg	GO:0042306	regulation of protein import into nucleus	11/1407	61/18986	0.180328	2.43334	3.17213	0.0047736	0.0496525	0.040957	BAG3/HSP90AA1/BMP4/ZC3H12A/GLI3/CHP1/RBM22/PTGS2/ANGPT1/EFCAB7/SMAD3	11
Scr siRNA: Heat shock vs Control.UP-reg.	Scr siRNA: Heat shock vs Control	UP-reg	GO:0000725	recombinational repair	25/1407	194/18986	0.128866	1.73891	2.92659	0.00479152	0.0496525	0.040957	CGAS/KLHL15/MCM8/POLQ/PELI1/SHLD3/CREBBP/EPC1/TERF2IP/SETD2/PPP4R2/POGZ/SLF2/ING3/YY1/RNF8/EPC2/UHRF1/INIP/INO80/RNF138/ARID2/SKP2/FANCB/FANCM	25
Scr siRNA: Heat shock vs Control.UP-reg.	Scr siRNA: Heat shock vs Control	UP-reg	GO:0061157	mRNA destabilization	25/1407	194/18986	0.128866	1.73891	2.92659	0.00479152	0.0496525	0.040957	NOCT/TENT4B/PNLDC1/ZC3H12A/FXR1/CPEB3/TENT4A/RC3H1/DCP1A/TNRC6A/YTHDF3/CNOT6L/CNOT4/ZFP36/PUM2/ZFP36L1/CELF1/CNOT6/IGF2BP1/ALKBH5/TNRC6B/RC3H2/SAMD4A/MEX3D/METTL3	25
Scr siRNA: Heat shock vs Control.UP-reg.	Scr siRNA: Heat shock vs Control	UP-reg	GO:0043086	negative regulation of catalytic activity	52/1407	486/18986	0.106996	1.4438	2.80397	0.00479873	0.0496525	0.040957	HSPB1/RGS2/SERPINH1/DUSP1/SIAH2/CHORDC1/GPRC5A/DNAJA1/DNAJB6/ERRFI1/SMAD7/LATS2/IRS2/SERPINE1/YWHAG/THBS1/TNFAIP3/TAF7/SOCS5/PRNP/AKAP5/VEGFA/LRP6/PLAUR/GSK3B/SH3RF1/PCID2/CDKN1B/TRIB1/ZFP36/LATS1/EIF4A2/APOE/SPRED1/CHP1/PTGS2/DUSP10/PPP1R12A/HIPK3/SIRT1/SOCS4/BAG4/IGBP1/CDKN2D/BAG5/SLPI/WWTR1/SERPINC1/PTPN2/SPOCK2/GNAQ/BMP2	52
Scr siRNA: Heat shock vs Control.UP-reg.	Scr siRNA: Heat shock vs Control	UP-reg	GO:0021819	layer formation in cerebral cortex	5/1407	16/18986	0.3125	4.21686	3.64178	0.0048553	0.0500511	0.0412857	MBOAT7/CDK5R1/GLI3/SOCS7/PAFAH1B1	5
Scr siRNA: Heat shock vs Control.UP-reg.	Scr siRNA: Heat shock vs Control	UP-reg	GO:0043584	nose development	5/1407	16/18986	0.3125	4.21686	3.64178	0.0048553	0.0500511	0.0412857	SIX4/MSX1/SIX1/GLI3/CHD7	5
Scr siRNA: Heat shock vs Control.UP-reg.	Scr siRNA: Heat shock vs Control	UP-reg	GO:0060218	hematopoietic stem cell differentiation	8/1407	37/18986	0.216216	2.91761	3.30312	0.00495947	0.0509356	0.0420153	NFE2L2/ZFP36/CHD2/CDK6/EIF2AK2/ITCH/BCL2/METTL3	8
Scr siRNA: Heat shock vs Control.UP-reg.	Scr siRNA: Heat shock vs Control	UP-reg	GO:0071539	protein localization to centrosome	8/1407	37/18986	0.216216	2.91761	3.30312	0.00495947	0.0509356	0.0420153	GSK3B/TRIM69/CEP350/STIL/CEP83/BICD1/GOLGB1/C2CD3	8
Scr siRNA: Heat shock vs Control.UP-reg.	Scr siRNA: Heat shock vs Control	UP-reg	GO:0071375	cellular response to peptide hormone stimulus	37/1407	321/18986	0.115265	1.55538	2.83911	0.00497072	0.0509567	0.0420328	FOS/NR4A1/EDN1/IRS2/FOXC2/NR4A3/YWHAG/SOCS3/FOXO1/GSK3B/PDK4/GAB1/NCK1/NFE2L2/RANGAP1/CRK/NR4A2/SOCS7/ZFP36L1/CPEB2/KBTBD2/DDR2/SIRT1/FER/CFLAR/SOCS1/SP1/SLC39A14/MAP3K7/PIK3R3/ZNF592/PTPN2/GKAP1/BCAR3/STXBP4/ARID1B/FGF21	37
Scr siRNA: Heat shock vs Control.UP-reg.	Scr siRNA: Heat shock vs Control	UP-reg	GO:0061013	regulation of mRNA catabolic process	34/1407	289/18986	0.117647	1.58752	2.84737	0.00504096	0.0515815	0.0425481	NOCT/TENT4B/TENT5A/PNLDC1/ZC3HAV1/PRR5L/ZC3H12A/FXR1/TENT5C/CPEB3/TENT4A/RC3H1/DCP1A/SENP1/TNRC6A/YTHDF3/CNOT6L/CNOT4/PCID2/ZFP36/RBM33/PUM2/ZFP36L1/CELF1/CNOT6/IGF2BP1/ALKBH5/IGF2BP2/TNRC6B/RC3H2/SAMD4A/HNRNPA0/MEX3D/METTL3	34
Scr siRNA: Heat shock vs Control.UP-reg.	Scr siRNA: Heat shock vs Control	UP-reg	GO:0060428	lung epithelium development	9/1407	45/18986	0.2	2.69879	3.22775	0.00510813	0.0521725	0.0430356	FOSL2/BMP4/ERRFI1/SAV1/HOXA5/FOXA1/CREB1/KLF2/THRB	9
Scr siRNA: Heat shock vs Control.UP-reg.	Scr siRNA: Heat shock vs Control	UP-reg	GO:2001252	positive regulation of chromosome organization	17/1407	116/18986	0.146552	1.97756	2.98774	0.00517189	0.0527267	0.0434927	MYC/HSP90AA1/INO80D/TCP1/TNKS/TERF2IP/CCT4/PTGES3/NEK7/SLF2/YY1/CCT2/ATRX/HNRNPA1/RESF1/CCT8/INO80	17
Scr siRNA: Heat shock vs Control.UP-reg.	Scr siRNA: Heat shock vs Control	UP-reg	GO:0002697	regulation of immune effector process	45/1407	410/18986	0.109756	1.48104	2.78584	0.00527979	0.0537279	0.0443186	MICB/CGAS/BCL6/BCL10/ANXA1/HSPD1/TICAM1/SMAD7/MICA/NFKBIZ/NR4A3/DNASE1/YWHAG/ZC3H12A/FZD5/RC3H1/SOCS5/DNAJB9/AHR/GATA2/TRAF6/LTA/CFP/HSPA8/KMT5B/SHLD3/CRK/ATG5/SHB/BRD4/ULBP3/DUSP10/IL20RB/CD7/SIRT1/FER/CYRIB/BRD2/RC3H2/ANGPT1/MAP3K7/DENND1B/CARD9/FES/MALT1	45
Scr siRNA: Heat shock vs Control.UP-reg.	Scr siRNA: Heat shock vs Control	UP-reg	GO:0032886	regulation of microtubule-based process	32/1407	269/18986	0.118959	1.60523	2.82835	0.00541775	0.0546896	0.0451119	CENATAC/HSPA1A/HSPA1B/FKBP4/CHORDC1/MID1/ATXN7/CEP295NL/DYRK1A/GSK3B/CAMSAP2/CDK5R1/WDR47/CDKN1B/TTBK2/RBM14/TOGARAM1/CCNL1/STIL/SIRT1/KLHL42/HAUS3/BICD1/PAFAH1B1/SENP6/RAC1/IGBP1/TAOK1/CHMP4BP1/PLK2/FES/CAMSAP1	32
Scr siRNA: Heat shock vs Control.UP-reg.	Scr siRNA: Heat shock vs Control	UP-reg	GO:0003171	atrioventricular valve development	7/1407	30/18986	0.233333	3.14859	3.33193	0.00541948	0.0546896	0.0451119	EFNA1/CCN1/MDM4/SOX4/TGFBR2/BMPR2/BMP2	7
Scr siRNA: Heat shock vs Control.UP-reg.	Scr siRNA: Heat shock vs Control	UP-reg	GO:1902230	negative regulation of intrinsic apoptotic signaling pathway in response to DNA damage	7/1407	30/18986	0.233333	3.14859	3.33193	0.00541948	0.0546896	0.0451119	SNAI2/CLU/TPT1/SIRT1/DDIAS/CDKN2D/BCL2	7
Scr siRNA: Heat shock vs Control.UP-reg.	Scr siRNA: Heat shock vs Control	UP-reg	GO:0003179	heart valve morphogenesis	11/1407	62/18986	0.177419	2.39409	3.11054	0.0054236	0.0546896	0.0451119	BMP4/EFNA1/CCN1/SNAI2/MDM4/JAG1/SOX4/TGFBR2/SMAD2/BMPR2/BMP2	11
Scr siRNA: Heat shock vs Control.UP-reg.	Scr siRNA: Heat shock vs Control	UP-reg	GO:0045599	negative regulation of fat cell differentiation	11/1407	62/18986	0.177419	2.39409	3.11054	0.0054236	0.0546896	0.0451119	JDP2/DDIT3/FOXO1/VEGFA/GATA2/FLCN/JAG1/SIRT1/WWTR1/SMAD3/BMP2	11
Scr siRNA: Heat shock vs Control.UP-reg.	Scr siRNA: Heat shock vs Control	UP-reg	GO:0050807	regulation of synapse organization	36/1407	312/18986	0.115385	1.557	2.8065	0.00544785	0.0548344	0.0452313	SIX4/BDNF/AMIGO2/EFNA1/TPBG/GNA13/PRNP/SIX1/ADNP/SETD5/SENP1/EPHB3/SRGAP2C/TANC2/HSPA8/CDK5R1/RAB17/ARC/HOMER1/LATS1/SRGAP2B/NEDD9/APOE/DKK1/PUM2/EFNB3/CDKL5/ABI2/PAFAH1B1/DTNBP1/SNX27/ARHGAP12/ARF6/ABHD17B/WASL/MYCBP2	36
Scr siRNA: Heat shock vs Control.UP-reg.	Scr siRNA: Heat shock vs Control	UP-reg	GO:0052548	regulation of endopeptidase activity	30/1407	248/18986	0.120968	1.63233	2.83574	0.00547105	0.0549682	0.0453417	SERPINH1/MYC/SIAH2/BCL10/HSPD1/EIF2AK3/DNAJB6/PMAIP1/EFNA1/SERPINE1/THBS1/MTCH1/BCL2L11/VEGFA/PLAUR/REST/SENP1/SH3RF1/PCID2/HSPE1/PTGS2/FOXL2/SIRT1/DIABLO/IGBP1/CDKN2D/SPOCK2/CARD9/MALT1/SMAD3	30
Scr siRNA: Heat shock vs Control.UP-reg.	Scr siRNA: Heat shock vs Control	UP-reg	GO:0031445	regulation of heterochromatin formation	6/1407	23/18986	0.26087	3.52016	3.42132	0.00552343	0.0550952	0.0454465	PHF8/DYRK1A/RLF/SAMD1/KMT2A/RESF1	6
Scr siRNA: Heat shock vs Control.UP-reg.	Scr siRNA: Heat shock vs Control	UP-reg	GO:0033962	P-body assembly	6/1407	23/18986	0.26087	3.52016	3.42132	0.00552343	0.0550952	0.0454465	NOCT/RC3H1/TNRC6A/CNOT6L/CNOT6/ATXN2	6
Scr siRNA: Heat shock vs Control.UP-reg.	Scr siRNA: Heat shock vs Control	UP-reg	GO:0035331	negative regulation of hippo signaling	6/1407	23/18986	0.26087	3.52016	3.42132	0.00552343	0.0550952	0.0454465	AJUBA/STRN3/MOB4/VGLL4/SLMAP/WWC2	6
Scr siRNA: Heat shock vs Control.UP-reg.	Scr siRNA: Heat shock vs Control	UP-reg	GO:0036303	lymph vessel morphogenesis	6/1407	23/18986	0.26087	3.52016	3.42132	0.00552343	0.0550952	0.0454465	FOXC2/VEGFA/ACVR2B/PTPN14/BMPR2/EPHA2	6
Scr siRNA: Heat shock vs Control.UP-reg.	Scr siRNA: Heat shock vs Control	UP-reg	GO:0002460	adaptive immune response based on somatic recombination of immune receptors built from immunoglobulin superfamily domains	44/1407	400/18986	0.11	1.48434	2.76974	0.00554118	0.055173	0.0455107	MICB/BCL6/BCL10/ANXA1/HSPD1/SMAD7/MICA/NFKBIZ/YWHAG/TNFAIP3/ZC3H12A/SOCS3/CLU/EXO1/FZD5/RNF168/RC3H1/SOCS5/AHR/TRAF6/LTA/HSPA8/KMT5B/SHLD3/GZMM/JAG1/BRD4/ULBP3/IL20RB/SWAP70/CD7/RNF8/IL6ST/CYRIB/IL18BP/BRD2/RC3H2/MAP3K7/DENND1B/IL1RL1/ADAM17/CARD9/MALT1/BACH2	44
Scr siRNA: Heat shock vs Control.UP-reg.	Scr siRNA: Heat shock vs Control	UP-reg	GO:0031023	microtubule organizing center organization	21/1407	156/18986	0.134615	1.81649	2.89698	0.00562696	0.0556534	0.0459069	CENATAC/CHORDC1/PARD6B/CEP295NL/CEP152/RBM14/UVRAG/PPP1R12A/CCNL1/STIL/SIRT1/FBXW11/ARHGEF10/KIAA1614/HAUS3/PAFAH1B1/NIN/PLK2/C2CD3/CCP110/FES	21
Scr siRNA: Heat shock vs Control.UP-reg.	Scr siRNA: Heat shock vs Control	UP-reg	GO:0031960	response to corticosteroid	21/1407	156/18986	0.134615	1.81649	2.89698	0.00562696	0.0556534	0.0459069	FOS/FOSL2/ANXA1/EDN1/FOSB/BCL2L11/NR3C1/REST/SH3RF1/UCP3/ZFP36/PAPPA/ZFP36L1/ADM/FOXO3/DDIT4/GPR83/PTGS2/CFLAR/BCL2/CARD9	21
Scr siRNA: Heat shock vs Control.UP-reg.	Scr siRNA: Heat shock vs Control	UP-reg	GO:0043535	regulation of blood vessel endothelial cell migration	21/1407	156/18986	0.134615	1.81649	2.89698	0.00562696	0.0556534	0.0459069	HSPB1/ANXA1/FOXC2/EFNA1/THBS1/VEGFA/FBXW7/GATA2/PRKD2/GAB1/TGFBR3/NFE2L2/APOE/SPRED1/PTGS2/SIRT1/SP1/ANGPT1/EPHA2/PLK2/ADAM17	21
Scr siRNA: Heat shock vs Control.UP-reg.	Scr siRNA: Heat shock vs Control	UP-reg	GO:0030307	positive regulation of cell growth	22/1407	166/18986	0.13253	1.78836	2.88617	0.00562956	0.0556534	0.0459069	CDKN2AIP/BDNF/EDN1/SMAD7/CXCR4/ADNP/VEGFA/CRK/PUM2/PSMD10/CDKL5/MMP14/HBEGF/PAFAH1B1/ADCY10/TEAD1/IST1/BMPR2/BCL2/N6AMT1/INO80/ADAM17	22
Scr siRNA: Heat shock vs Control.UP-reg.	Scr siRNA: Heat shock vs Control	UP-reg	GO:0062208	positive regulation of pattern recognition receptor signaling pathway	12/1407	71/18986	0.169014	2.28067	3.05857	0.00564295	0.0556865	0.0459342	HSPA1A/HSPA1B/MFHAS1/ZC3HAV1/PELI1/PUM2/ZCCHC3/NEK7/MAP3K7/CD14/USP15/ZNRF1	12
Scr siRNA: Heat shock vs Control.UP-reg.	Scr siRNA: Heat shock vs Control	UP-reg	GO:0018210	peptidyl-threonine modification	14/1407	89/18986	0.157303	2.12265	3.00328	0.00567828	0.0559356	0.0461396	SPRY2/SMAD7/DYRK1A/TNKS/ATF2/GSK3B/PRKD2/CDK5R1/NLK/SPRED1/HIPK3/SPRED2/CAB39/LMTK2	14
Scr siRNA: Heat shock vs Control.UP-reg.	Scr siRNA: Heat shock vs Control	UP-reg	GO:1901987	regulation of cell cycle phase transition	51/1407	479/18986	0.106472	1.43673	2.73883	0.005702	0.0560696	0.0462502	DUSP1/ADAMTS1/ANXA1/TICRR/CDKN2C/JADE1/KLF11/DCUN1D3/WEE1/DYRK3/CRY1/FBXW7/ATF2/WAC/SDE2/CDT1/RIOK2/WDR76/PCID2/CDKN1B/TCIM/ZFP36L1/DPF2/GJC2/DDR2/GNB1L/FEM1B/BRD4/PHF10/CASP2/STIL/CDK6/APBB2/KLHL18/CDCA5/DONSON/INIP/BTN2A2/CDKN2D/TAOK1/UIMC1/BCL2/INO80/ZNF830/PLK2/PRMT2/ADAM17/ARID2/STXBP4/ARID1B/CDK17	51
Scr siRNA: Heat shock vs Control.UP-reg.	Scr siRNA: Heat shock vs Control	UP-reg	GO:0035914	skeletal muscle cell differentiation	13/1407	80/18986	0.1625	2.19277	3.02452	0.00571559	0.0560813	0.0462599	ATF3/SIX4/FOS/KLF5/NR4A1/MAFF/EGR1/SIX1/NUPR1/CYP26B1/EGR2/FOXN2/MED20	13
Scr siRNA: Heat shock vs Control.UP-reg.	Scr siRNA: Heat shock vs Control	UP-reg	GO:0050777	negative regulation of immune response	26/1407	207/18986	0.125604	1.69489	2.84395	0.00572341	0.0560813	0.0462599	BCL6/PIM1/STAT2/ANXA1/SMAD7/MICA/TNFAIP3/ZC3H12A/RC3H1/SOCS5/AHR/YTHDF3/CRK/USP38/ATG5/SMCR8/DUSP10/IL20RB/FER/RC3H2/ATG12/IL1RL1/PLK2/PTPN2/METTL3/USP15	26
Scr siRNA: Heat shock vs Control.UP-reg.	Scr siRNA: Heat shock vs Control	UP-reg	GO:2000117	negative regulation of cysteine-type endopeptidase activity	10/1407	54/18986	0.185185	2.49888	3.12048	0.00575411	0.0562827	0.046426	SIAH2/DNAJB6/THBS1/VEGFA/PLAUR/SH3RF1/PCID2/PTGS2/IGBP1/CDKN2D	10
Scr siRNA: Heat shock vs Control.UP-reg.	Scr siRNA: Heat shock vs Control	UP-reg	GO:0021537	telencephalon development	33/1407	281/18986	0.117438	1.5847	2.79359	0.00582142	0.0567434	0.046806	FOS/MBOAT7/BMP4/EIF2B5/FXR1/CXCR4/FUT10/SLC38A2/GSK3B/NF2/EPHB3/SRGAP2C/ARL13B/CDK5R1/GLI3/WDR47/BTBD3/CRK/CRKL/SOCS7/FOXP2/IGF2BP1/FBXO45/NUMB/ZSWIM6/CDK6/CHD7/FOXB1/TRA2B/PAFAH1B1/NIN/BMP2/SYNE2	33
Scr siRNA: Heat shock vs Control.UP-reg.	Scr siRNA: Heat shock vs Control	UP-reg	GO:0002832	negative regulation of response to biotic stimulus	18/1407	127/18986	0.141732	1.91253	2.91907	0.0058319	0.0567434	0.046806	MICB/PIM1/STAT2/MICA/TNFAIP3/AHR/YTHDF3/TRIB1/CRK/USP38/ATG5/DUSP10/ITCH/ATG12/PTPN2/METTL3/USP15/NT5C2	18
Scr siRNA: Heat shock vs Control.UP-reg.	Scr siRNA: Heat shock vs Control	UP-reg	GO:0022612	gland morphogenesis	18/1407	127/18986	0.141732	1.91253	2.91907	0.0058319	0.0567434	0.046806	TBX3/BMP4/FRS2/SNAI2/TNFAIP3/NR3C1/CEBPB/FBXW7/FOXA1/GLI3/BTBD7/FEM1B/PLAG1/PTCH1/CFLAR/TGFBR2/EPHA2/BCL2	18
Scr siRNA: Heat shock vs Control.UP-reg.	Scr siRNA: Heat shock vs Control	UP-reg	GO:1902229	regulation of intrinsic apoptotic signaling pathway in response to DNA damage	8/1407	38/18986	0.210526	2.84083	3.21351	0.00588211	0.0570317	0.0470439	SNAI2/CLU/TPT1/SIRT1/DDIAS/SKIL/CDKN2D/BCL2	8
Scr siRNA: Heat shock vs Control.UP-reg.	Scr siRNA: Heat shock vs Control	UP-reg	GO:1905508	protein localization to microtubule organizing center	8/1407	38/18986	0.210526	2.84083	3.21351	0.00588211	0.0570317	0.0470439	GSK3B/TRIM69/CEP350/STIL/CEP83/BICD1/GOLGB1/C2CD3	8
Scr siRNA: Heat shock vs Control.UP-reg.	Scr siRNA: Heat shock vs Control	UP-reg	GO:0002709	regulation of T cell mediated immunity	16/1407	108/18986	0.148148	1.99911	2.94578	0.00589915	0.0570971	0.0470978	MICB/HSPD1/SMAD7/MICA/YWHAG/FZD5/AHR/TRAF6/HSPA8/ULBP3/IL20RB/CD7/CYRIB/MAP3K7/DENND1B/MALT1	16
Scr siRNA: Heat shock vs Control.UP-reg.	Scr siRNA: Heat shock vs Control	UP-reg	GO:1903573	negative regulation of response to endoplasmic reticulum stress	9/1407	46/18986	0.195652	2.64012	3.1508	0.00594208	0.0574125	0.0473579	PPP1R15A/HSPA1A/HERPUD1/CLU/DNAJB9/CREBRF/NCK1/PPP1R15B/HSPA5	9
Scr siRNA: Heat shock vs Control.UP-reg.	Scr siRNA: Heat shock vs Control	UP-reg	GO:0006606	protein import into nucleus	22/1407	167/18986	0.131737	1.77765	2.8556	0.00604292	0.0582852	0.0480778	BAG3/HSP90AA1/BMP4/NFATC3/ING1/KPNA5/TXNIP/ZC3H12A/ATF2/HSPA8/GLI3/CHP1/RBM22/CBLB/PTGS2/E2F3/RPAIN/KPNA4/HIKESHI/ANGPT1/EFCAB7/SMAD3	22
Scr siRNA: Heat shock vs Control.UP-reg.	Scr siRNA: Heat shock vs Control	UP-reg	GO:0070936	protein K48-linked ubiquitination	15/1407	99/18986	0.151515	2.04454	2.94792	0.00611645	0.058892	0.0485784	UBE2B/UBE2H/TNFAIP3/KCMF1/PELI1/KBTBD2/FBXO45/RNF6/RNF8/ITCH/UBE2R2/SKP2/ZNRF1/MYCBP2/NT5C2	15
Scr siRNA: Heat shock vs Control.UP-reg.	Scr siRNA: Heat shock vs Control	UP-reg	GO:0050779	RNA destabilization	25/1407	198/18986	0.126263	1.70378	2.81635	0.00622121	0.059797	0.0493248	NOCT/TENT4B/PNLDC1/ZC3H12A/FXR1/CPEB3/TENT4A/RC3H1/DCP1A/TNRC6A/YTHDF3/CNOT6L/CNOT4/ZFP36/PUM2/ZFP36L1/CELF1/CNOT6/IGF2BP1/ALKBH5/TNRC6B/RC3H2/SAMD4A/MEX3D/METTL3	25
Scr siRNA: Heat shock vs Control.UP-reg.	Scr siRNA: Heat shock vs Control	UP-reg	GO:0003231	cardiac ventricle development	18/1407	128/18986	0.140625	1.89759	2.88263	0.00632922	0.0606249	0.0500078	TBX3/BMP4/SMAD7/FOXC2/CCN1/FRS2/SAV1/TGFBR3/SALL4/MDM4/LUZP1/JAG1/TPM1/CHD7/SOX4/TGFBR2/BMPR2/PRDM1	18
Scr siRNA: Heat shock vs Control.UP-reg.	Scr siRNA: Heat shock vs Control	UP-reg	GO:0031397	negative regulation of protein ubiquitination	13/1407	81/18986	0.160494	2.1657	2.97437	0.00635823	0.0606249	0.0500078	HSPA1A/HSPA1B/SPRY2/DNAJA1/SMAD7/TNFAIP3/IVNS1ABP/CRY1/ATG5/CHP1/SH3RF2/SOX4/BAG5	13
Scr siRNA: Heat shock vs Control.UP-reg.	Scr siRNA: Heat shock vs Control	UP-reg	GO:2000027	regulation of animal organ morphogenesis	13/1407	81/18986	0.160494	2.1657	2.97437	0.00635823	0.0606249	0.0500078	SIX4/MSX1/EDN1/BMP4/FRS2/HOXC11/SNAI2/SIX1/VEGFA/DKK1/WNT10A/BTBD7/BMP2	13
Scr siRNA: Heat shock vs Control.UP-reg.	Scr siRNA: Heat shock vs Control	UP-reg	GO:0002456	T cell mediated immunity	19/1407	138/18986	0.137681	1.85786	2.86141	0.00644184	0.0606249	0.0500078	MICB/HSPD1/SMAD7/MICA/NFKBIZ/YWHAG/FZD5/AHR/TRAF6/HSPA8/GZMM/JAG1/ULBP3/IL20RB/CD7/CYRIB/MAP3K7/DENND1B/MALT1	19
Scr siRNA: Heat shock vs Control.UP-reg.	Scr siRNA: Heat shock vs Control	UP-reg	GO:0014841	skeletal muscle satellite cell proliferation	5/1407	17/18986	0.294118	3.96881	3.4645	0.00646406	0.0606249	0.0500078	SUGT1/SIX1/CFLAR/ANGPT1/PAXBP1	5
Scr siRNA: Heat shock vs Control.UP-reg.	Scr siRNA: Heat shock vs Control	UP-reg	GO:0060644	mammary gland epithelial cell differentiation	5/1407	17/18986	0.294118	3.96881	3.4645	0.00646406	0.0606249	0.0500078	CEBPB/HOXA5/LATS1/PTCH1/FOXB1	5
Scr siRNA: Heat shock vs Control.UP-reg.	Scr siRNA: Heat shock vs Control	UP-reg	GO:1901096	regulation of autophagosome maturation	5/1407	17/18986	0.294118	3.96881	3.4645	0.00646406	0.0606249	0.0500078	TMEM39A/ATG5/SMCR8/UVRAG/ATG12	5
Scr siRNA: Heat shock vs Control.UP-reg.	Scr siRNA: Heat shock vs Control	UP-reg	GO:1902033	regulation of hematopoietic stem cell proliferation	5/1407	17/18986	0.294118	3.96881	3.4645	0.00646406	0.0606249	0.0500078	PIM1/SNAI2/ATXN1L/EIF2AK2/KITLG	5
Scr siRNA: Heat shock vs Control.UP-reg.	Scr siRNA: Heat shock vs Control	UP-reg	GO:0048863	stem cell differentiation	30/1407	251/18986	0.119522	1.61282	2.76504	0.00648314	0.0606249	0.0500078	TBX3/MSX1/EDN1/BMP4/FOXC2/SNAI2/SIX1/LRP6/REST/FOXA1/GSK3B/CDK13/NFE2L2/ZFP36/GATAD2B/WNT10A/SETD2/CHD2/JAG1/PHF5A/CDK6/TGFBR2/EIF2AK2/ZNF281/ITCH/BCL2/KDM4C/METTL3/KITLG/SOX6	30
Scr siRNA: Heat shock vs Control.UP-reg.	Scr siRNA: Heat shock vs Control	UP-reg	GO:0001865	NK T cell differentiation	4/1407	11/18986	0.363636	4.90689	3.66684	0.00649318	0.0606249	0.0500078	FOSL2/ATF2/TGFBR2/PRDM1	4
Scr siRNA: Heat shock vs Control.UP-reg.	Scr siRNA: Heat shock vs Control	UP-reg	GO:0033085	negative regulation of T cell differentiation in thymus	4/1407	11/18986	0.363636	4.90689	3.66684	0.00649318	0.0606249	0.0500078	BMP4/ZC3H8/IHH/PTPN2	4
Scr siRNA: Heat shock vs Control.UP-reg.	Scr siRNA: Heat shock vs Control	UP-reg	GO:0043558	regulation of translational initiation in response to stress	4/1407	11/18986	0.363636	4.90689	3.66684	0.00649318	0.0606249	0.0500078	PPP1R15A/EIF2AK3/NCK1/DNAJC3	4
Scr siRNA: Heat shock vs Control.UP-reg.	Scr siRNA: Heat shock vs Control	UP-reg	GO:0044829	positive regulation by host of viral genome replication	4/1407	11/18986	0.363636	4.90689	3.66684	0.00649318	0.0606249	0.0500078	HSPA8/TBC1D20/VAPB/EEF1A1	4
Scr siRNA: Heat shock vs Control.UP-reg.	Scr siRNA: Heat shock vs Control	UP-reg	GO:0051657	maintenance of organelle location	4/1407	11/18986	0.363636	4.90689	3.66684	0.00649318	0.0606249	0.0500078	ARHGAP21/UVRAG/SIRT1/PAFAH1B1	4
Scr siRNA: Heat shock vs Control.UP-reg.	Scr siRNA: Heat shock vs Control	UP-reg	GO:0090085	regulation of protein deubiquitination	4/1407	11/18986	0.363636	4.90689	3.66684	0.00649318	0.0606249	0.0500078	DNAJB2/ZC3H12A/ITCH/OTUD4	4
Scr siRNA: Heat shock vs Control.UP-reg.	Scr siRNA: Heat shock vs Control	UP-reg	GO:1900246	positive regulation of RIG-I signaling pathway	4/1407	11/18986	0.363636	4.90689	3.66684	0.00649318	0.0606249	0.0500078	ZC3HAV1/PUM2/ZCCHC3/USP15	4
Scr siRNA: Heat shock vs Control.UP-reg.	Scr siRNA: Heat shock vs Control	UP-reg	GO:2000726	negative regulation of cardiac muscle cell differentiation	4/1407	11/18986	0.363636	4.90689	3.66684	0.00649318	0.0606249	0.0500078	FRS2/DKK1/BMP2/SOX6	4
Scr siRNA: Heat shock vs Control.UP-reg.	Scr siRNA: Heat shock vs Control	UP-reg	GO:0043433	negative regulation of DNA-binding transcription factor activity	21/1407	158/18986	0.132911	1.7935	2.83354	0.00650964	0.0606764	0.0500503	PIM1/OTULIN/BHLHE40/CEBPG/TNFAIP3/ZC3H12A/PPP2CB/PRNP/NUPR1/MED13/ZNF431/TRIB1/PSMD10/CHP1/TAF3/SIRT1/RNF2/PTCH1/ITCH/PRMT2/FAF1	21
Scr siRNA: Heat shock vs Control.UP-reg.	Scr siRNA: Heat shock vs Control	UP-reg	GO:0007064	mitotic sister chromatid cohesion	7/1407	31/18986	0.225806	3.04702	3.22698	0.00656087	0.060949	0.0502751	TNKS/BOD1/POGZ/SLF2/CDCA5/ATRX/STAG1	7
Scr siRNA: Heat shock vs Control.UP-reg.	Scr siRNA: Heat shock vs Control	UP-reg	GO:0033688	regulation of osteoblast proliferation	7/1407	31/18986	0.225806	3.04702	3.22698	0.00656087	0.060949	0.0502751	CCN1/NF2/EIF2AK2/NPR3/BCL2/SMAD3/BMP2	7
Scr siRNA: Heat shock vs Control.UP-reg.	Scr siRNA: Heat shock vs Control	UP-reg	GO:0071385	cellular response to glucocorticoid stimulus	10/1407	55/18986	0.181818	2.45345	3.05386	0.00657669	0.0609939	0.0503121	ANXA1/EDN1/BCL2L11/NR3C1/REST/ZFP36/ZFP36L1/FOXO3/DDIT4/CFLAR	10
Scr siRNA: Heat shock vs Control.UP-reg.	Scr siRNA: Heat shock vs Control	UP-reg	GO:0032943	mononuclear cell proliferation	35/1407	305/18986	0.114754	1.54849	2.73194	0.00660599	0.0611633	0.0504519	BCL6/FOSL2/ANXA1/HSPD1/TICAM1/BMP4/IRS2/NFKBIZ/AZI2/RC3H1/PRNP/CEBPB/AHR/TRAF6/CNN2/SH3RF1/PELI1/ICOSLG/NCK1/CD209/CBLB/SHB/ALKBH5/IL20RB/IHH/DHPS/VAV3/IL6ST/RC3H2/TGFBR2/ITCH/BTN2A2/BCL2/MALT1/KITLG	35
Scr siRNA: Heat shock vs Control.UP-reg.	Scr siRNA: Heat shock vs Control	UP-reg	GO:0014909	smooth muscle cell migration	15/1407	100/18986	0.15	2.02409	2.90486	0.00671613	0.0619467	0.0510981	ADAMTS1/BMP4/NR4A3/SERPINE1/GNA13/DDIT3/NFE2L2/TRIB1/CRK/DDR2/AAMP/TPM1/MAP3K7/SSH1/BCL2	15
Scr siRNA: Heat shock vs Control.UP-reg.	Scr siRNA: Heat shock vs Control	UP-reg	GO:0060349	bone morphogenesis	15/1407	100/18986	0.15	2.02409	2.90486	0.00671613	0.0619467	0.0510981	SERPINH1/FOSL2/OSR2/MSX1/BMP4/NAB1/ATF2/CHSY1/GLI3/BMPR1B/CYP26B1/MMP14/IHH/TGFBR2/BMPR2	15
Scr siRNA: Heat shock vs Control.UP-reg.	Scr siRNA: Heat shock vs Control	UP-reg	GO:0043488	regulation of mRNA stability	32/1407	273/18986	0.117216	1.58171	2.73887	0.00672412	0.0619467	0.0510981	NOCT/TENT4B/TENT5A/PNLDC1/ZC3H12A/FXR1/TENT5C/CPEB3/TENT4A/RC3H1/DCP1A/SENP1/TNRC6A/YTHDF3/CNOT6L/CNOT4/PCID2/ZFP36/RBM33/PUM2/ZFP36L1/CELF1/CNOT6/IGF2BP1/ALKBH5/IGF2BP2/TNRC6B/RC3H2/SAMD4A/HNRNPA0/MEX3D/METTL3	32
Scr siRNA: Heat shock vs Control.UP-reg.	Scr siRNA: Heat shock vs Control	UP-reg	GO:0048738	cardiac muscle tissue development	30/1407	252/18986	0.119048	1.60642	2.74168	0.00685332	0.0628161	0.0518152	TBX3/RGS2/PIM1/MSX1/EDN1/BMP4/SMAD7/FOXC2/FRS2/VEGFA/SAV1/FHL2/TGFBR3/CREB1/MEF2A/DKK1/ATG5/GJC1/RUNX1/MAML1/YY1/TPM1/CHD7/AKAP13/VGLL4/ARID2/FES/BMP2/SOX6/CXADR	30
Scr siRNA: Heat shock vs Control.UP-reg.	Scr siRNA: Heat shock vs Control	UP-reg	GO:0042471	ear morphogenesis	18/1407	129/18986	0.139535	1.88288	2.84652	0.00686046	0.0628161	0.0518152	TBX3/SIX4/OSR2/SPRY2/TSHZ1/MSX1/EDN1/LRIG3/WHRN/SIX1/REST/GATA2/ZEB1/CHRNA10/MAFB/SOD1/CHD7/WDPCP	18
Scr siRNA: Heat shock vs Control.UP-reg.	Scr siRNA: Heat shock vs Control	UP-reg	GO:0008361	regulation of cell size	23/1407	179/18986	0.128492	1.73386	2.79084	0.00686466	0.0628161	0.0518152	HSP90AA1/BDNF/EDN1/ARHGAP5/ADNP/VEGFA/GSK3B/IFRD1/CREB1/APOE/PUM2/CDKL5/SLC12A6/RNF6/VAV3/ANO6/RAB21/PAFAH1B1/ADCY10/IST1/MAP3K7/RAC1/BMPR2	23
Scr siRNA: Heat shock vs Control.UP-reg.	Scr siRNA: Heat shock vs Control	UP-reg	GO:0043154	negative regulation of cysteine-type endopeptidase activity involved in apoptotic process	9/1407	47/18986	0.191489	2.58395	3.07586	0.00687708	0.0628161	0.0518152	SIAH2/DNAJB6/THBS1/VEGFA/PLAUR/SH3RF1/PTGS2/IGBP1/CDKN2D	9
Scr siRNA: Heat shock vs Control.UP-reg.	Scr siRNA: Heat shock vs Control	UP-reg	GO:0007263	nitric oxide mediated signal transduction	6/1407	24/18986	0.25	3.37349	3.29159	0.00691059	0.0628161	0.0518152	THBS1/VEGFA/DDAH1/RASD1/APOE/RILPL1	6
Scr siRNA: Heat shock vs Control.UP-reg.	Scr siRNA: Heat shock vs Control	UP-reg	GO:0035162	embryonic hemopoiesis	6/1407	24/18986	0.25	3.37349	3.29159	0.00691059	0.0628161	0.0518152	VEGFA/ATF4/GATA2/KMT2A/TGFBR2/KITLG	6
Scr siRNA: Heat shock vs Control.UP-reg.	Scr siRNA: Heat shock vs Control	UP-reg	GO:0045591	positive regulation of regulatory T cell differentiation	6/1407	24/18986	0.25	3.37349	3.29159	0.00691059	0.0628161	0.0518152	BCL6/KLHL25/FOXO3/DUSP10/SOCS1/BTN2A2	6
Scr siRNA: Heat shock vs Control.UP-reg.	Scr siRNA: Heat shock vs Control	UP-reg	GO:0046885	regulation of hormone biosynthetic process	6/1407	24/18986	0.25	3.37349	3.29159	0.00691059	0.0628161	0.0518152	EGR1/STC2/NR3C1/REST/ADM/BMP2	6
Scr siRNA: Heat shock vs Control.UP-reg.	Scr siRNA: Heat shock vs Control	UP-reg	GO:0046824	positive regulation of nucleocytoplasmic transport	11/1407	64/18986	0.171875	2.31927	2.99086	0.00693174	0.0628161	0.0518152	BAG3/HSP90AA1/ZC3H12A/GSK3B/RIOK2/GLI3/RBM22/PTGS2/PPM1A/EFCAB7/SMAD3	11
Scr siRNA: Heat shock vs Control.UP-reg.	Scr siRNA: Heat shock vs Control	UP-reg	GO:2000351	regulation of endothelial cell apoptotic process	11/1407	64/18986	0.171875	2.31927	2.99086	0.00693174	0.0628161	0.0518152	BRAF/SERPINE1/THBS1/TNFAIP3/GATA2/NFE2L2/FOXO3/ANO6/ANGPT1/SCG2/FGF21	11
Scr siRNA: Heat shock vs Control.UP-reg.	Scr siRNA: Heat shock vs Control	UP-reg	GO:1901796	regulation of signal transduction by p53 class mediator	16/1407	110/18986	0.145455	1.96276	2.86493	0.00704451	0.0637339	0.0525723	MYC/MSX1/UBB/PMAIP1/SNAI2/DYRK3/DYRK1A/NUAK1/SPRED1/PSMD10/SIRT1/RPF2/SPRED2/SOX4/BCL2/USP15	16
Scr siRNA: Heat shock vs Control.UP-reg.	Scr siRNA: Heat shock vs Control	UP-reg	GO:0014823	response to activity	13/1407	82/18986	0.158537	2.13929	2.92495	0.00705701	0.0637429	0.0525797	FOS/EDN1/CXCR4/SLC38A2/CRY1/ZEB1/HSPA8/UCP3/CBL/SLC25A25/CAB39/PPARGC1A/FGF21	13
Scr siRNA: Heat shock vs Control.UP-reg.	Scr siRNA: Heat shock vs Control	UP-reg	GO:0009746	response to hexose	26/1407	211/18986	0.123223	1.66276	2.73883	0.00732419	0.0660367	0.0544718	EGR1/IRS2/EIF2B5/SESN2/THBS1/TXNIP/CDKN1B/FOXO3/ZBTB20/ZNF236/KLF7/ACVR2B/SLC12A6/PTGS2/TRA2B/SOX4/SLC39A14/DYNLL1/SMAD2/ZBED6/RASAL2/STXBP4/MAFA/FGF21/SMAD3/SYBU	26
Scr siRNA: Heat shock vs Control.UP-reg.	Scr siRNA: Heat shock vs Control	UP-reg	GO:0046777	protein autophosphorylation	23/1407	180/18986	0.127778	1.72423	2.76197	0.00733476	0.0660367	0.0544718	PIM1/EIF2AK3/ERRFI1/VEGFA/DYRK1A/GSK3B/PRKD2/EPHB3/RIOK2/MEX3B/CHP1/CDKL5/DDR2/TOM1L1/FER/MAP4K1/EIF2AK2/PEAK1/SMG1/TAOK1/LMTK2/FES/STK24	23
Scr siRNA: Heat shock vs Control.UP-reg.	Scr siRNA: Heat shock vs Control	UP-reg	GO:0010657	muscle cell apoptotic process	15/1407	101/18986	0.148515	2.00405	2.86229	0.00736205	0.0661749	0.0545858	BAG3/HSP90AA1/EDN1/ZC3H12A/FOXO1/LRP6/ATF4/NUPR1/HSPA8/NFE2L2/ATG5/E2F3/SIRT1/CFLAR/ADCY10	15
Scr siRNA: Heat shock vs Control.UP-reg.	Scr siRNA: Heat shock vs Control	UP-reg	GO:0021987	cerebral cortex development	18/1407	130/18986	0.138462	1.86839	2.81073	0.00742726	0.0666168	0.0549503	FOS/MBOAT7/FUT10/SLC38A2/GSK3B/SRGAP2C/CDK5R1/GLI3/WDR47/BTBD3/CRK/CRKL/SOCS7/FOXP2/FBXO45/TRA2B/PAFAH1B1/SYNE2	18
Scr siRNA: Heat shock vs Control.UP-reg.	Scr siRNA: Heat shock vs Control	UP-reg	GO:0043524	negative regulation of neuron apoptotic process	22/1407	170/18986	0.129412	1.74628	2.76513	0.00743523	0.0666168	0.0549503	SIX4/BDNF/BRAF/CPEB4/CLU/SIX1/ADNP/CEBPB/ATF4/ADORA2A/ALKBH1/NR4A2/SIRT1/SLC25A27/IL6ST/SOD1/FOXB1/OXR1/STAMBP/ANGPT1/PPARGC1A/BCL2	22
Scr siRNA: Heat shock vs Control.UP-reg.	Scr siRNA: Heat shock vs Control	UP-reg	GO:0010761	fibroblast migration	10/1407	56/18986	0.178571	2.40964	2.98869	0.00748764	0.0668347	0.05513	BRAF/PRR5L/THBS1/GNA13/DDR2/FER/PDLIM1/WDPCP/BAG4/RAC1	10
Scr siRNA: Heat shock vs Control.UP-reg.	Scr siRNA: Heat shock vs Control	UP-reg	GO:1904738	vascular associated smooth muscle cell migration	10/1407	56/18986	0.178571	2.40964	2.98869	0.00748764	0.0668347	0.05513	ADAMTS1/BMP4/NR4A3/GNA13/DDIT3/NFE2L2/DDR2/TPM1/MAP3K7/SSH1	10
Scr siRNA: Heat shock vs Control.UP-reg.	Scr siRNA: Heat shock vs Control	UP-reg	GO:0009743	response to carbohydrate	29/1407	243/18986	0.119342	1.61039	2.70923	0.00749975	0.0668347	0.05513	EGR1/IRS2/EIF2B5/SESN2/THBS1/TXNIP/ADNP/CDT1/CDKN1B/ZFP36L1/FOXO3/ZBTB20/ZNF236/KLF7/ACVR2B/SLC12A6/PTGS2/TRA2B/SOX4/SLC39A14/DYNLL1/SMAD2/ZBED6/RASAL2/STXBP4/MAFA/FGF21/SMAD3/SYBU	29
Scr siRNA: Heat shock vs Control.UP-reg.	Scr siRNA: Heat shock vs Control	UP-reg	GO:0061041	regulation of wound healing	19/1407	140/18986	0.135714	1.83132	2.79305	0.00750775	0.0668347	0.05513	ANXA1/EDN1/TMEM97/FOXC2/SERPINE1/THBS1/TNFAIP3/CXCR4/PLAUR/NFE2L2/CRK/APOE/RREB1/DDR2/HBEGF/CASK/ANO6/SERPINC1/SMAD3	19
Scr siRNA: Heat shock vs Control.UP-reg.	Scr siRNA: Heat shock vs Control	UP-reg	GO:0099175	regulation of postsynapse organization	20/1407	150/18986	0.133333	1.79919	2.78009	0.00752961	0.0669218	0.0552019	EFNA1/GNA13/PRNP/SENP1/TANC2/HSPA8/CDK5R1/ARC/HOMER1/LATS1/NEDD9/APOE/PUM2/CDKL5/ABI2/PAFAH1B1/DTNBP1/ARHGAP12/ABHD17B/WASL	20
Scr siRNA: Heat shock vs Control.UP-reg.	Scr siRNA: Heat shock vs Control	UP-reg	GO:0070661	leukocyte proliferation	38/1407	341/18986	0.111437	1.50373	2.65549	0.00771151	0.0684289	0.056445	BCL6/FOSL2/ANXA1/HSPD1/TICAM1/BMP4/IRS2/NFKBIZ/TNFAIP3/AZI2/CLU/RC3H1/PRNP/CEBPB/AHR/TRAF6/CNN2/SH3RF1/PELI1/ICOSLG/NCK1/CD209/CBLB/SHB/ALKBH5/IL20RB/IHH/DHPS/VAV3/IL6ST/RC3H2/TGFBR2/NPR3/ITCH/BTN2A2/BCL2/MALT1/KITLG	38
Scr siRNA: Heat shock vs Control.UP-reg.	Scr siRNA: Heat shock vs Control	UP-reg	GO:0071901	negative regulation of protein serine/threonine kinase activity	13/1407	83/18986	0.156627	2.11351	2.87623	0.00781521	0.0691278	0.0570216	RGS2/DUSP1/CHORDC1/DNAJA1/LATS2/TNFAIP3/LRP6/CDKN1B/LATS1/APOE/DUSP10/HIPK3/BMP2	13
Scr siRNA: Heat shock vs Control.UP-reg.	Scr siRNA: Heat shock vs Control	UP-reg	GO:2000142	regulation of DNA-templated transcription initiation	13/1407	83/18986	0.156627	2.11351	2.87623	0.00781521	0.0691278	0.0570216	JUN/MYC/TAF7/PPM1D/PWWP2A/FOXO1/PCID2/MED13/MED30/MED10/TAF3/MITF/MED20	13
Scr siRNA: Heat shock vs Control.UP-reg.	Scr siRNA: Heat shock vs Control	UP-reg	GO:1903034	regulation of response to wounding	23/1407	181/18986	0.127072	1.7147	2.73327	0.00783091	0.0691564	0.0570451	ANXA1/EDN1/TMEM97/LRIG2/BRAF/FOXC2/SERPINE1/THBS1/TNFAIP3/CXCR4/PLAUR/NFE2L2/CRK/APOE/PUM2/RREB1/DDR2/HBEGF/CASK/ANO6/SERPINC1/STK24/SMAD3	23
Scr siRNA: Heat shock vs Control.UP-reg.	Scr siRNA: Heat shock vs Control	UP-reg	GO:0043112	receptor metabolic process	12/1407	74/18986	0.162162	2.18821	2.89731	0.00788811	0.0695508	0.0573705	PEX6/RNF43/MYLIP/SNX16/APOE/UVRAG/LDLR/PEX12/REP15/ITCH/LMTK2/PTPN2	12
Scr siRNA: Heat shock vs Control.UP-reg.	Scr siRNA: Heat shock vs Control	UP-reg	GO:0120163	negative regulation of cold-induced thermogenesis	9/1407	48/18986	0.1875	2.53012	3.00285	0.0079207	0.0697273	0.0575161	FOXC2/HOXC10/DDIT3/ATF4/FLCN/PGAM5/ACVR2B/NPR3/ADAM17	9
Scr siRNA: Heat shock vs Control.UP-reg.	Scr siRNA: Heat shock vs Control	UP-reg	GO:0048839	inner ear development	25/1407	202/18986	0.123762	1.67004	2.70857	0.00798691	0.0701988	0.057905	TBX3/SIX4/SPRY2/CEBPD/MSX1/BMP4/LRIG3/MYCL/WHRN/SIX1/REST/GATA2/ZEB1/GLI3/CDKN1B/ATG5/CHRNA10/JAG1/MAFB/SLC25A27/SOD1/CHD7/WDPCP/PAFAH1B1/BMP2	25
Scr siRNA: Heat shock vs Control.UP-reg.	Scr siRNA: Heat shock vs Control	UP-reg	GO:0051607	defense response to virus	36/1407	320/18986	0.1125	1.51807	2.64419	0.00806992	0.0708161	0.0584142	MICB/CGAS/TRIM26/HSP90AA1/STAT2/TICAM1/MICA/PMAIP1/ZC3HAV1/MLKL/TNFAIP3/ZC3H12A/AZI2/IFNE/ATG14/RIOK3/TRAF6/TRIM56/NCK1/SETD2/ATG5/DDIT4/ZCCHC3/ZNF175/DNAJC3/EIF2AK2/MID2/VAPB/ITCH/LYST/ATG12/BCL2/CARD9/SKP2/CXADR/NT5C2	36
Scr siRNA: Heat shock vs Control.UP-reg.	Scr siRNA: Heat shock vs Control	UP-reg	GO:0032781	positive regulation of ATP-dependent activity	8/1407	40/18986	0.2	2.69879	3.04275	0.00811193	0.0708484	0.0584408	DNAJB1/DNAJB2/AHSA1/DNAJC24/ATP1B1/TOR1AIP2/TPM1/UHRF1	8
Scr siRNA: Heat shock vs Control.UP-reg.	Scr siRNA: Heat shock vs Control	UP-reg	GO:0048536	spleen development	8/1407	40/18986	0.2	2.69879	3.04275	0.00811193	0.0708484	0.0584408	NFKBIZ/RC3H1/BCL2L11/PCID2/KMT2A/RC3H2/BCL2/ADAM17	8
Scr siRNA: Heat shock vs Control.UP-reg.	Scr siRNA: Heat shock vs Control	UP-reg	GO:1905898	positive regulation of response to endoplasmic reticulum stress	8/1407	40/18986	0.2	2.69879	3.04275	0.00811193	0.0708484	0.0584408	PMAIP1/HERPUD1/BCL2L11/NCK1/NFE2L2/SIRT1/UBQLN1/PTPN2	8
Scr siRNA: Heat shock vs Control.UP-reg.	Scr siRNA: Heat shock vs Control	UP-reg	GO:0043534	blood vessel endothelial cell migration	23/1407	182/18986	0.126374	1.70528	2.70475	0.00835414	0.0728491	0.0600912	HSPB1/NR4A1/ANXA1/FOXC2/EFNA1/THBS1/VEGFA/FBXW7/GATA2/PRKD2/GAB1/TGFBR3/NFE2L2/APOE/SPRED1/PTGS2/SIRT1/SP1/ANGPT1/PIK3R3/EPHA2/PLK2/ADAM17	23
Scr siRNA: Heat shock vs Control.UP-reg.	Scr siRNA: Heat shock vs Control	UP-reg	GO:0050687	negative regulation of defense response to virus	5/1407	18/18986	0.277778	3.74832	3.30026	0.00841235	0.0731268	0.0603202	MICB/ATG5/ITCH/ATG12/NT5C2	5
Scr siRNA: Heat shock vs Control.UP-reg.	Scr siRNA: Heat shock vs Control	UP-reg	GO:0060576	intestinal epithelial cell development	5/1407	18/18986	0.277778	3.74832	3.30026	0.00841235	0.0731268	0.0603202	KLF5/FZD5/HOXA5/IL6ST/PRDM1	5
Scr siRNA: Heat shock vs Control.UP-reg.	Scr siRNA: Heat shock vs Control	UP-reg	GO:1904356	regulation of telomere maintenance via telomere lengthening	10/1407	57/18986	0.175439	2.36736	2.92491	0.00849292	0.0736017	0.0607119	HSP90AA1/TENT4B/TCP1/TNKS/CCT4/PTGES3/NEK7/CCT2/HNRNPA1/CCT8	10
Scr siRNA: Heat shock vs Control.UP-reg.	Scr siRNA: Heat shock vs Control	UP-reg	GO:0030509	BMP signaling pathway	22/1407	172/18986	0.127907	1.72597	2.70582	0.00850132	0.0736017	0.0607119	EGR1/MSX1/BMP4/SMAD7/CCN1/ACVR2A/ATF2/PELO/TGFBR3/BMPR1B/DKK1/RGMB/NFIA/ACVR2B/SMAD2/SKIL/BMPR2/PPM1A/USP15/ZNF8/BMP2/TRIM33	22
Scr siRNA: Heat shock vs Control.UP-reg.	Scr siRNA: Heat shock vs Control	UP-reg	GO:0014856	skeletal muscle cell proliferation	6/1407	25/18986	0.24	3.23855	3.16856	0.00853333	0.0736017	0.0607119	FOS/SUGT1/SIX1/CFLAR/ANGPT1/PAXBP1	6
Scr siRNA: Heat shock vs Control.UP-reg.	Scr siRNA: Heat shock vs Control	UP-reg	GO:0038095	Fc-epsilon receptor signaling pathway	6/1407	25/18986	0.24	3.23855	3.16856	0.00853333	0.0736017	0.0607119	NR4A3/TRAF6/VAV3/FER/MAP3K7/MAP3K1	6
Scr siRNA: Heat shock vs Control.UP-reg.	Scr siRNA: Heat shock vs Control	UP-reg	GO:2000209	regulation of anoikis	6/1407	25/18986	0.24	3.23855	3.16856	0.00853333	0.0736017	0.0607119	MCL1/SNAI2/PDK4/PIK3R3/BCL2/TLE1	6
Scr siRNA: Heat shock vs Control.UP-reg.	Scr siRNA: Heat shock vs Control	UP-reg	GO:0002065	columnar/cuboidal epithelial cell differentiation	18/1407	132/18986	0.136364	1.84009	2.74008	0.00867429	0.0747013	0.0616189	KLF5/MSX1/BMP4/SERPINE1/FZD5/SAV1/CEBPB/HOXA5/FOXA1/GATA2/GSK3B/JAG1/CDK6/IL6ST/SOX4/SMAD2/PRDM1/BMP2	18
Scr siRNA: Heat shock vs Control.UP-reg.	Scr siRNA: Heat shock vs Control	UP-reg	GO:0031109	microtubule polymerization or depolymerization	19/1407	142/18986	0.133803	1.80553	2.7258	0.00871223	0.0749117	0.0617925	HSPA1A/HSPA1B/FKBP4/CRYAB/MID1/ATXN7/DYRK1A/CAMSAP2/CDK5R1/WDR47/CDKN1B/TTBK2/TOGARAM1/HAUS3/RAC1/TAOK1/NIN/FES/CAMSAP1	19
Scr siRNA: Heat shock vs Control.UP-reg.	Scr siRNA: Heat shock vs Control	UP-reg	GO:0090303	positive regulation of wound healing	11/1407	66/18986	0.166667	2.24899	2.87559	0.00874897	0.0751112	0.061957	ANXA1/TMEM97/FOXC2/SERPINE1/THBS1/CXCR4/NFE2L2/RREB1/DDR2/HBEGF/ANO6	11
Scr siRNA: Heat shock vs Control.UP-reg.	Scr siRNA: Heat shock vs Control	UP-reg	GO:0032481	positive regulation of type I interferon production	12/1407	75/18986	0.16	2.15903	2.84528	0.00877452	0.075214	0.0620419	CGAS/HSP90AA1/HSPD1/TICAM1/ZC3HAV1/RIOK3/TRAF6/TRIM56/SETD2/ZBTB20/ZCCHC3/CD14	12
Scr siRNA: Heat shock vs Control.UP-reg.	Scr siRNA: Heat shock vs Control	UP-reg	GO:0018108	peptidyl-tyrosine phosphorylation	25/1407	204/18986	0.122549	1.65367	2.65558	0.00901285	0.0770951	0.0635935	GPRC5A/PKDCC/ERRFI1/ABL2/EFNA1/SOCS5/PRNP/ADNP/VEGFA/DYRK1A/FBXW7/CASS4/NEDD9/PLPP3/DDR2/ABI2/HBEGF/SOCS4/FER/SOCS1/ANGPT1/PTPN2/ADAM17/FES/KITLG	25
Scr siRNA: Heat shock vs Control.UP-reg.	Scr siRNA: Heat shock vs Control	UP-reg	GO:0006513	protein monoubiquitination	9/1407	49/18986	0.183673	2.47848	2.93166	0.0090806	0.0770951	0.0635935	UBB/MSL2/TRIM56/CBL/OBI1/PEX12/ITCH/UBE2R2/FANCM	9
Scr siRNA: Heat shock vs Control.UP-reg.	Scr siRNA: Heat shock vs Control	UP-reg	GO:0050856	regulation of T cell receptor signaling pathway	9/1407	49/18986	0.183673	2.47848	2.93166	0.0090806	0.0770951	0.0635935	BCL10/ELF1/RC3H1/PRNP/PRKD2/CBLB/BTN2A2/PTPN2/MALT1	9
Scr siRNA: Heat shock vs Control.UP-reg.	Scr siRNA: Heat shock vs Control	UP-reg	GO:1901888	regulation of cell junction assembly	31/1407	268/18986	0.115672	1.56087	2.6161	0.00908518	0.0770951	0.0635935	SIX4/BDNF/AMIGO2/TPBG/SNAI2/THBS1/GNA13/FZD5/SIX1/ADNP/VEGFA/SETD5/SENP1/EPHB3/SRGAP2C/RAB17/LATS1/SRGAP2B/DKK1/PUM2/EFNB3/MMP14/RAPGEF2/WDPCP/PEAK1/RAC1/ARHGAP12/EPHA2/ARF6/SMAD3/MYCBP2	31
Scr siRNA: Heat shock vs Control.UP-reg.	Scr siRNA: Heat shock vs Control	UP-reg	GO:0007175	negative regulation of epidermal growth factor-activated receptor activity	4/1407	12/18986	0.333333	4.49799	3.42913	0.00917468	0.0770951	0.0635935	GPRC5A/ERRFI1/SOCS5/SOCS4	4
Scr siRNA: Heat shock vs Control.UP-reg.	Scr siRNA: Heat shock vs Control	UP-reg	GO:0014842	regulation of skeletal muscle satellite cell proliferation	4/1407	12/18986	0.333333	4.49799	3.42913	0.00917468	0.0770951	0.0635935	SIX1/CFLAR/ANGPT1/PAXBP1	4
Scr siRNA: Heat shock vs Control.UP-reg.	Scr siRNA: Heat shock vs Control	UP-reg	GO:0035022	positive regulation of Rac protein signal transduction	4/1407	12/18986	0.333333	4.49799	3.42913	0.00917468	0.0770951	0.0635935	CRK/CRKL/FNTA/AUTS2	4
Scr siRNA: Heat shock vs Control.UP-reg.	Scr siRNA: Heat shock vs Control	UP-reg	GO:0086100	endothelin receptor signaling pathway	4/1407	12/18986	0.333333	4.49799	3.42913	0.00917468	0.0770951	0.0635935	EDN1/SIX1/CRKL/BCAR3	4
Scr siRNA: Heat shock vs Control.UP-reg.	Scr siRNA: Heat shock vs Control	UP-reg	GO:1900153	positive regulation of nuclear-transcribed mRNA catabolic process, deadenylation-dependent decay	4/1407	12/18986	0.333333	4.49799	3.42913	0.00917468	0.0770951	0.0635935	CPEB3/ZFP36/ZFP36L1/TNRC6B	4
Scr siRNA: Heat shock vs Control.UP-reg.	Scr siRNA: Heat shock vs Control	UP-reg	GO:1903405	protein localization to nuclear body	4/1407	12/18986	0.333333	4.49799	3.42913	0.00917468	0.0770951	0.0635935	TCP1/CCT4/CCT2/CCT8	4
Scr siRNA: Heat shock vs Control.UP-reg.	Scr siRNA: Heat shock vs Control	UP-reg	GO:1904867	protein localization to Cajal body	4/1407	12/18986	0.333333	4.49799	3.42913	0.00917468	0.0770951	0.0635935	TCP1/CCT4/CCT2/CCT8	4
Scr siRNA: Heat shock vs Control.UP-reg.	Scr siRNA: Heat shock vs Control	UP-reg	GO:1904872	regulation of telomerase RNA localization to Cajal body	4/1407	12/18986	0.333333	4.49799	3.42913	0.00917468	0.0770951	0.0635935	TCP1/CCT4/CCT2/CCT8	4
Scr siRNA: Heat shock vs Control.UP-reg.	Scr siRNA: Heat shock vs Control	UP-reg	GO:2000321	positive regulation of T-helper 17 cell differentiation	4/1407	12/18986	0.333333	4.49799	3.42913	0.00917468	0.0770951	0.0635935	NFKBIZ/BRD4/BRD2/MALT1	4
Scr siRNA: Heat shock vs Control.UP-reg.	Scr siRNA: Heat shock vs Control	UP-reg	GO:0006401	RNA catabolic process	44/1407	412/18986	0.106796	1.4411	2.56089	0.00923369	0.0774736	0.0639058	DEDD2/HSPA1A/HSPA1B/NOCT/TENT4B/TENT5A/PNLDC1/ZC3HAV1/PRR5L/ZC3H12A/FXR1/TENT5C/CPEB3/SMG8/TENT4A/RC3H1/DCP1A/SENP1/TNRC6A/YTHDF3/PELO/CNOT6L/CNOT4/PCID2/ZFP36/RBM33/PUM2/ZFP36L1/AGO3/CELF1/CNOT6/IGF2BP1/ALKBH5/IGF2BP2/TNRC6B/LSM2/RC3H2/SAMD4A/SMG1/PNRC2/HNRNPA0/MEX3D/METTL3/SMG9	44
Scr siRNA: Heat shock vs Control.UP-reg.	Scr siRNA: Heat shock vs Control	UP-reg	GO:0045664	regulation of neuron differentiation	24/1407	194/18986	0.123711	1.66936	2.6511	0.00925892	0.0775679	0.0639836	BCL6/BMP4/YWHAG/MYCL/KCTD11/SIX1/REST/MIB1/FOXA1/ZFHX3/GATA2/GSK3B/ZEB1/CDK5R1/GLI3/TCF12/ISL2/DKK1/FOXO3/JAG1/DMD/BCL2/KDM4A/BMP2	24
Scr siRNA: Heat shock vs Control.UP-reg.	Scr siRNA: Heat shock vs Control	UP-reg	GO:0019058	viral life cycle	36/1407	323/18986	0.111455	1.50397	2.58447	0.00929171	0.0777253	0.0641133	TRIM26/HSPA1A/HSPA1B/HSP90AB1/ZC3HAV1/PPID/ZC3H12A/SNX3/CXCR4/TMEM39A/HSPA8/CD209/CBL/SLC3A2/APOE/ATG5/NFIA/EFNB3/UVRAG/LDLR/TBC1D20/USP6NL/CLDN9/EIF2AK2/SELPLG/MID2/VAPB/ITCH/RESF1/CHMP4BP1/EPHA2/BCL2/SLPI/PCBP1/EEF1A1/CXADR	36
Scr siRNA: Heat shock vs Control.UP-reg.	Scr siRNA: Heat shock vs Control	UP-reg	GO:0030511	positive regulation of transforming growth factor beta receptor signaling pathway	7/1407	33/18986	0.212121	2.86235	3.02925	0.00936576	0.0777957	0.0641715	HSP90AB1/THBS1/TGFBR3/CREBBP/FLCN/RNF111/GIPC1	7
Scr siRNA: Heat shock vs Control.UP-reg.	Scr siRNA: Heat shock vs Control	UP-reg	GO:0031116	positive regulation of microtubule polymerization	7/1407	33/18986	0.212121	2.86235	3.02925	0.00936576	0.0777957	0.0641715	HSPA1A/HSPA1B/CDK5R1/CDKN1B/TOGARAM1/RAC1/FES	7
Scr siRNA: Heat shock vs Control.UP-reg.	Scr siRNA: Heat shock vs Control	UP-reg	GO:1903846	positive regulation of cellular response to transforming growth factor beta stimulus	7/1407	33/18986	0.212121	2.86235	3.02925	0.00936576	0.0777957	0.0641715	HSP90AB1/THBS1/TGFBR3/CREBBP/FLCN/RNF111/GIPC1	7
Scr siRNA: Heat shock vs Control.UP-reg.	Scr siRNA: Heat shock vs Control	UP-reg	GO:0000018	regulation of DNA recombination	19/1407	143/18986	0.132867	1.7929	2.69258	0.00937027	0.0777957	0.0641715	CGAS/BCL6/KLHL15/UBE2B/POLQ/PELI1/KMT5B/SHLD3/CREBBP/EPC1/TERF2IP/SETD2/PPP4R2/ING3/RNF8/EPC2/ARID2/SKP2/FANCB	19
Scr siRNA: Heat shock vs Control.UP-reg.	Scr siRNA: Heat shock vs Control	UP-reg	GO:0007098	centrosome cycle	19/1407	143/18986	0.132867	1.7929	2.69258	0.00937027	0.0777957	0.0641715	CENATAC/CHORDC1/PARD6B/CEP295NL/CEP152/RBM14/UVRAG/PPP1R12A/CCNL1/STIL/SIRT1/ARHGEF10/KIAA1614/HAUS3/NIN/PLK2/C2CD3/CCP110/FES	19
Scr siRNA: Heat shock vs Control.UP-reg.	Scr siRNA: Heat shock vs Control	UP-reg	GO:0042307	positive regulation of protein import into nucleus	8/1407	41/18986	0.195122	2.63297	2.96127	0.00943925	0.0782512	0.0645472	BAG3/HSP90AA1/ZC3H12A/GLI3/RBM22/PTGS2/EFCAB7/SMAD3	8
Scr siRNA: Heat shock vs Control.UP-reg.	Scr siRNA: Heat shock vs Control	UP-reg	GO:0097009	energy homeostasis	13/1407	85/18986	0.152941	2.06378	2.78083	0.00952338	0.0788308	0.0650253	UBB/NR4A3/FOXO1/FLCN/WNK4/CRTC3/APOE/MEX3C/IGF2BP2/SIRT1/SLC25A25/PPARGC1A/RASAL2	13
Scr siRNA: Heat shock vs Control.UP-reg.	Scr siRNA: Heat shock vs Control	UP-reg	GO:0072132	mesenchyme morphogenesis	10/1407	58/18986	0.172414	2.32654	2.86246	0.0095986	0.079217	0.0653438	TBX3/MYC/MSX1/FOXC2/SNAI2/MDM4/TGFBR2/SMAD2/SMAD3/BMP2	10
Scr siRNA: Heat shock vs Control.UP-reg.	Scr siRNA: Heat shock vs Control	UP-reg	GO:2001238	positive regulation of extrinsic apoptotic signaling pathway	10/1407	58/18986	0.172414	2.32654	2.86246	0.0095986	0.079217	0.0653438	ATF3/DEDD2/BCL10/PMAIP1/THBS1/PEA15/LTA/BMPR1B/SKIL/FAF1	10
Scr siRNA: Heat shock vs Control.UP-reg.	Scr siRNA: Heat shock vs Control	UP-reg	GO:0010976	positive regulation of neuron projection development	21/1407	164/18986	0.128049	1.72788	2.64854	0.00985868	0.0812091	0.0669871	RGS2/BDNF/BRAF/ABL2/SNX3/ADNP/NCK1/NFE2L2/APOE/PUM2/DDR2/RAPGEF2/ENC1/KIDINS220/CFLAR/DMD/PAFAH1B1/ARF6/FES/STK24/ATF1	21
Scr siRNA: Heat shock vs Control.UP-reg.	Scr siRNA: Heat shock vs Control	UP-reg	GO:2001056	positive regulation of cysteine-type endopeptidase activity	16/1407	114/18986	0.140351	1.89389	2.70821	0.00986926	0.0812091	0.0669871	MYC/BCL10/HSPD1/EIF2AK3/PMAIP1/MTCH1/BCL2L11/REST/SENP1/HSPE1/FOXL2/SIRT1/DIABLO/CARD9/MALT1/SMAD3	16
Scr siRNA: Heat shock vs Control.UP-reg.	Scr siRNA: Heat shock vs Control	UP-reg	GO:0140694	non-membrane-bounded organelle assembly	45/1407	425/18986	0.105882	1.42877	2.52916	0.0098934	0.0812871	0.0670514	SIX4/HSPA1A/HSPA1B/NOCT/JMJD6/EDN1/EIF5/SUGT1/FXR1/CEP295NL/RC3H1/CSRP2/TNRC6A/NGRN/TNKS/YTHDF3/CNOT6L/CEP152/RBM14/MEF2A/PUM2/ATG5/CNOT6/POGZ/NEK7/ALKBH5/STIL/TPM1/KRT8/ARHGEF10/ATXN2/HAUS3/CFLAR/BICD1/UHRF1/AKAP13/SENP6/CHMP4BP1/INO80/PLK2/C2CD3/STAG1/MDN1/ATXN2L/CCP110	45
Scr siRNA: Heat shock vs Control.UP-reg.	Scr siRNA: Heat shock vs Control	UP-reg	GO:0010660	regulation of muscle cell apoptotic process	14/1407	95/18986	0.147368	1.98858	2.73277	0.0100746	0.0826531	0.0681782	BAG3/EDN1/ZC3H12A/FOXO1/LRP6/ATF4/NUPR1/HSPA8/NFE2L2/ATG5/E2F3/SIRT1/CFLAR/ADCY10	14
Scr siRNA: Heat shock vs Control.UP-reg.	Scr siRNA: Heat shock vs Control	UP-reg	GO:0009749	response to glucose	25/1407	206/18986	0.121359	1.63762	2.60316	0.0101438	0.0829758	0.0684443	EGR1/IRS2/EIF2B5/SESN2/THBS1/TXNIP/CDKN1B/FOXO3/ZBTB20/ZNF236/KLF7/ACVR2B/SLC12A6/TRA2B/SOX4/SLC39A14/DYNLL1/SMAD2/ZBED6/RASAL2/STXBP4/MAFA/FGF21/SMAD3/SYBU	25
Scr siRNA: Heat shock vs Control.UP-reg.	Scr siRNA: Heat shock vs Control	UP-reg	GO:0018212	peptidyl-tyrosine modification	25/1407	206/18986	0.121359	1.63762	2.60316	0.0101438	0.0829758	0.0684443	GPRC5A/PKDCC/ERRFI1/ABL2/EFNA1/SOCS5/PRNP/ADNP/VEGFA/DYRK1A/FBXW7/CASS4/NEDD9/PLPP3/DDR2/ABI2/HBEGF/SOCS4/FER/SOCS1/ANGPT1/PTPN2/ADAM17/FES/KITLG	25
Scr siRNA: Heat shock vs Control.UP-reg.	Scr siRNA: Heat shock vs Control	UP-reg	GO:0046661	male sex differentiation	22/1407	175/18986	0.125714	1.69638	2.61828	0.0103302	0.0835663	0.0689314	TBX3/SIX4/FKBP4/UBB/AMH/BCL2L11/ACVR2A/NUPR1/CBL/SPATA2/CRKL/ASB1/MMP14/TBC1D20/TFAP2C/FER/ATRX/SCAPER/DHH/BCL2/KITLG/LHFPL2	22
Scr siRNA: Heat shock vs Control.UP-reg.	Scr siRNA: Heat shock vs Control	UP-reg	GO:0071897	DNA biosynthetic process	22/1407	175/18986	0.125714	1.69638	2.61828	0.0103302	0.0835663	0.0689314	HSP90AA1/TENT4B/JADE1/HSP90AB1/CCN2/TCP1/VEGFA/TNKS/PRKD2/POLQ/TERF2IP/CCT4/PTGES3/NEK7/JADE2/SIRT1/CCT2/JADE3/HNRNPA1/CDKN2D/CCT8/LIN9	22
Scr siRNA: Heat shock vs Control.UP-reg.	Scr siRNA: Heat shock vs Control	UP-reg	GO:0090287	regulation of cellular response to growth factor stimulus	41/1407	381/18986	0.107612	1.45211	2.52199	0.0103338	0.0835663	0.0689314	HSPA1A/SPRY2/MSX1/BMP4/SMAD7/LATS2/HSP90AB1/ING1/CCN1/THBS1/VEGFA/PRKD2/PELO/ZEB1/TGFBR3/CREBBP/FLCN/LATS1/SPRY4/DKK1/SPRED1/RNF111/SPRED3/SIRT1/HSPA5/SPRED2/CFLAR/DMD/CASK/GIPC1/OFD1/SMAD2/SKIL/SINHCAF/PPM1A/ADAM17/USP15/LRIT3/SMAD3/BMP2/TRIM33	41
Scr siRNA: Heat shock vs Control.UP-reg.	Scr siRNA: Heat shock vs Control	UP-reg	GO:0010907	positive regulation of glucose metabolic process	9/1407	50/18986	0.18	2.42891	2.86221	0.0103645	0.0835663	0.0689314	PMAIP1/IRS2/FOXO1/CRY1/SIRT1/PPP1R3B/ADCY10/PPARGC1A/PTPN2	9
Scr siRNA: Heat shock vs Control.UP-reg.	Scr siRNA: Heat shock vs Control	UP-reg	GO:0032968	positive regulation of transcription elongation by RNA polymerase II	9/1407	50/18986	0.18	2.42891	2.86221	0.0103645	0.0835663	0.0689314	PWWP2A/CCNT1/MED30/CDK13/ELL2/MED10/BRD4/CCNT2/MED20	9
Scr siRNA: Heat shock vs Control.UP-reg.	Scr siRNA: Heat shock vs Control	UP-reg	GO:0033120	positive regulation of RNA splicing	9/1407	50/18986	0.18	2.42891	2.86221	0.0103645	0.0835663	0.0689314	HSPA1A/TRA2A/DYRK1A/SLC38A2/EIF1/HSPA8/RBM22/TRA2B/PRDX6	9
Scr siRNA: Heat shock vs Control.UP-reg.	Scr siRNA: Heat shock vs Control	UP-reg	GO:0048538	thymus development	9/1407	50/18986	0.18	2.42891	2.86221	0.0103645	0.0835663	0.0689314	SIX4/BRAF/BCL2L11/SIX1/EPHB3/CRKL/MAFB/SOD1/BCL2	9
Scr siRNA: Heat shock vs Control.UP-reg.	Scr siRNA: Heat shock vs Control	UP-reg	GO:0001783	B cell apoptotic process	6/1407	26/18986	0.230769	3.11399	3.05159	0.0104119	0.0835663	0.0689314	BCL6/BCL10/IRS2/NFKBIZ/CRKL/BCL2	6
Scr siRNA: Heat shock vs Control.UP-reg.	Scr siRNA: Heat shock vs Control	UP-reg	GO:0002053	positive regulation of mesenchymal cell proliferation	6/1407	26/18986	0.230769	3.11399	3.05159	0.0104119	0.0835663	0.0689314	MYC/IRS2/ARHGAP5/SIX1/IHH/TGFBR2	6
Scr siRNA: Heat shock vs Control.UP-reg.	Scr siRNA: Heat shock vs Control	UP-reg	GO:0034138	toll-like receptor 3 signaling pathway	6/1407	26/18986	0.230769	3.11399	3.05159	0.0104119	0.0835663	0.0689314	TICAM1/TNFAIP3/TRAF6/PELI1/MAP3K7/UBQLN1	6
Scr siRNA: Heat shock vs Control.UP-reg.	Scr siRNA: Heat shock vs Control	UP-reg	GO:0062009	secondary palate development	6/1407	26/18986	0.230769	3.11399	3.05159	0.0104119	0.0835663	0.0689314	TSHZ1/TGFBR3/COL11A2/CHD7/TGFBR2/SMAD2	6
Scr siRNA: Heat shock vs Control.UP-reg.	Scr siRNA: Heat shock vs Control	UP-reg	GO:0070536	protein K63-linked deubiquitination	6/1407	26/18986	0.230769	3.11399	3.05159	0.0104119	0.0835663	0.0689314	OTUD1/TNFAIP3/SPATA2/OTUD7B/ZRANB1/OTUD4	6
Scr siRNA: Heat shock vs Control.UP-reg.	Scr siRNA: Heat shock vs Control	UP-reg	GO:2000273	positive regulation of signaling receptor activity	6/1407	26/18986	0.230769	3.11399	3.05159	0.0104119	0.0835663	0.0689314	EDN1/FBXW7/CDK5R1/ARC/NCOA3/ADAM17	6
Scr siRNA: Heat shock vs Control.UP-reg.	Scr siRNA: Heat shock vs Control	UP-reg	GO:1990823	response to leukemia inhibitory factor	15/1407	105/18986	0.142857	1.92771	2.6968	0.0104575	0.083811	0.0691333	FOSL2/KLF5/CACYBP/SPRY2/SMAD7/SOCS3/CREB1/EIF4A2/SPRY4/ABCD4/B3GNT2/MYNN/SIRT1/PHC1/SPOCK2	15
Scr siRNA: Heat shock vs Control.UP-reg.	Scr siRNA: Heat shock vs Control	UP-reg	GO:0001570	vasculogenesis	13/1407	86/18986	0.151163	2.03978	2.73412	0.0104802	0.0838719	0.0691835	TIPARP/VEGFA/FBXW7/TGFBR3/SPRED1/SETD2/ZFP36L1/GJC1/ADM/RAPGEF2/RIN2/TGFBR2/EPHA2	13
Scr siRNA: Heat shock vs Control.UP-reg.	Scr siRNA: Heat shock vs Control	UP-reg	GO:0042481	regulation of odontogenesis	5/1407	19/18986	0.263158	3.55104	3.14739	0.0107321	0.0855179	0.0705412	MSX1/EDN1/BMP4/WNT10A/BMP2	5
Scr siRNA: Heat shock vs Control.UP-reg.	Scr siRNA: Heat shock vs Control	UP-reg	GO:0060977	coronary vasculature morphogenesis	5/1407	19/18986	0.263158	3.55104	3.14739	0.0107321	0.0855179	0.0705412	VEGFA/TGFBR3/SPRED1/SETD2/ARID2	5
Scr siRNA: Heat shock vs Control.UP-reg.	Scr siRNA: Heat shock vs Control	UP-reg	GO:0061098	positive regulation of protein tyrosine kinase activity	5/1407	19/18986	0.263158	3.55104	3.14739	0.0107321	0.0855179	0.0705412	EFNA1/FBXW7/CASS4/NEDD9/ADAM17	5
Scr siRNA: Heat shock vs Control.UP-reg.	Scr siRNA: Heat shock vs Control	UP-reg	GO:0033135	regulation of peptidyl-serine phosphorylation	12/1407	77/18986	0.155844	2.10295	2.74362	0.0107786	0.0856402	0.0706421	SPRY2/SMAD7/BRAF/CNKSR3/NCK1/LATS1/DKK1/PTGS2/DMD/BAG4/NSD1/PDE4D	12
Scr siRNA: Heat shock vs Control.UP-reg.	Scr siRNA: Heat shock vs Control	UP-reg	GO:0045911	positive regulation of DNA recombination	12/1407	77/18986	0.155844	2.10295	2.74362	0.0107786	0.0856402	0.0706421	UBE2B/PELI1/KMT5B/SHLD3/CREBBP/EPC1/ING3/RNF8/EPC2/ARID2/SKP2/FANCB	12
Scr siRNA: Heat shock vs Control.UP-reg.	Scr siRNA: Heat shock vs Control	UP-reg	GO:0016358	dendrite development	28/1407	239/18986	0.117155	1.58088	2.55668	0.0107938	0.0856402	0.0706421	EFNA1/TPBG/CPEB3/GSK3B/EPHB3/SRGAP2C/TANC2/CAMSAP2/CDK5R1/RAB17/ARC/BTBD3/CRK/APOE/MEF2A/CRKL/IGF2BP1/KLF7/CDKL5/ABI2/RAPGEF2/KIDINS220/FBXW8/RAB21/PAFAH1B1/DTNBP1/ARF6/WASL	28
Scr siRNA: Heat shock vs Control.UP-reg.	Scr siRNA: Heat shock vs Control	UP-reg	GO:0048008	platelet-derived growth factor receptor signaling pathway	10/1407	59/18986	0.169492	2.28711	2.80128	0.0108108	0.0856521	0.070652	TIPARP/LRIG2/NR4A3/TXNIP/CSRNP1/VEGFA/CBL/CBLB/FER/PTPN2	10
Scr siRNA: Heat shock vs Control.UP-reg.	Scr siRNA: Heat shock vs Control	UP-reg	GO:0016445	somatic diversification of immunoglobulins	11/1407	68/18986	0.161765	2.18285	2.7644	0.0109143	0.086039	0.0709711	BCL6/HSPD1/NFKBIZ/EXO1/RNF168/POLQ/KMT5B/SHLD3/YY1/SWAP70/RNF8	11
Scr siRNA: Heat shock vs Control.UP-reg.	Scr siRNA: Heat shock vs Control	UP-reg	GO:0043124	negative regulation of canonical NF-kappaB signal transduction	11/1407	68/18986	0.161765	2.18285	2.7644	0.0109143	0.086039	0.0709711	TNFAIP3/ZC3H12A/AZI2/RIOK3/TGFBR3/OTUD7B/SNIP1/NKIRAS1/SIRT1/TLE1/PPM1A	11
Scr siRNA: Heat shock vs Control.UP-reg.	Scr siRNA: Heat shock vs Control	UP-reg	GO:0000578	embryonic axis specification	8/1407	42/18986	0.190476	2.57028	2.88218	0.0109216	0.086039	0.0709711	TBX3/FRS2/FZD5/STIL/TDRD6/PTCH1/SMAD2/C2CD3	8
Scr siRNA: Heat shock vs Control.UP-reg.	Scr siRNA: Heat shock vs Control	UP-reg	GO:0051154	negative regulation of striated muscle cell differentiation	8/1407	42/18986	0.190476	2.57028	2.88218	0.0109216	0.086039	0.0709711	RGS2/BDNF/MSX1/FRS2/DKK1/YY1/BMP2/SOX6	8
Scr siRNA: Heat shock vs Control.UP-reg.	Scr siRNA: Heat shock vs Control	UP-reg	GO:0034284	response to monosaccharide	26/1407	218/18986	0.119266	1.60937	2.5601	0.0110044	0.0865682	0.0714076	EGR1/IRS2/EIF2B5/SESN2/THBS1/TXNIP/CDKN1B/FOXO3/ZBTB20/ZNF236/KLF7/ACVR2B/SLC12A6/PTGS2/TRA2B/SOX4/SLC39A14/DYNLL1/SMAD2/ZBED6/RASAL2/STXBP4/MAFA/FGF21/SMAD3/SYBU	26
Scr siRNA: Heat shock vs Control.UP-reg.	Scr siRNA: Heat shock vs Control	UP-reg	GO:0060055	angiogenesis involved in wound healing	7/1407	34/18986	0.205882	2.77817	2.93589	0.011057	0.0867357	0.0715458	FOXC2/SERPINE1/TNFAIP3/CXCR4/VEGFA/GATA2/ADIPOR2	7
Scr siRNA: Heat shock vs Control.UP-reg.	Scr siRNA: Heat shock vs Control	UP-reg	GO:1901185	negative regulation of ERBB signaling pathway	7/1407	34/18986	0.205882	2.77817	2.93589	0.011057	0.0867357	0.0715458	GPRC5A/ERRFI1/SOCS5/CBL/CBLB/SOCS4/PTPN2	7
Scr siRNA: Heat shock vs Control.UP-reg.	Scr siRNA: Heat shock vs Control	UP-reg	GO:0002699	positive regulation of immune effector process	31/1407	272/18986	0.113971	1.53791	2.52796	0.0111211	0.0871151	0.0718587	MICB/BCL10/ANXA1/HSPD1/TICAM1/MICA/NFKBIZ/NR4A3/YWHAG/FZD5/SOCS5/DNAJB9/GATA2/TRAF6/LTA/CFP/HSPA8/KMT5B/SHLD3/SHB/BRD4/ULBP3/CD7/SIRT1/FER/CYRIB/BRD2/MAP3K7/DENND1B/CARD9/MALT1	31
Scr siRNA: Heat shock vs Control.UP-reg.	Scr siRNA: Heat shock vs Control	UP-reg	GO:1904951	positive regulation of establishment of protein localization	36/1407	327/18986	0.110092	1.48557	2.50576	0.011155	0.0872573	0.0719761	BAG3/HSPA1L/HSP90AA1/TMEM97/GOLPH3L/IRS2/PRR5L/PPID/ZC3H12A/TCP1/FZD5/PRNP/AKAP5/FBXW7/RHOU/GSK3B/CNST/ADORA2A/CDK5R1/SERP1/GLI3/APOE/CHP1/RBM22/ACSL3/PTGS2/MTCL1/SOX4/DYNLL1/ADCY10/OAZ1/ARF6/PPM1A/EFCAB7/SMAD3/SYBU	36
Scr siRNA: Heat shock vs Control.UP-reg.	Scr siRNA: Heat shock vs Control	UP-reg	GO:0006260	DNA replication	32/1407	283/18986	0.113074	1.52582	2.52133	0.0111724	0.0872709	0.0719872	BCL6/TICRR/JADE1/INO80D/WEE1/EXO1/MCM8/TSPYL2/E2F8/POLQ/SDE2/CDT1/KIN/ORC6/CDKN1B/USP37/NFIA/OBI1/JADE2/YY1/BOD1L1/JADE3/ATRX/DONSON/BRPF3/DYNLL1/INO80/ZNF830/TOP1/FAF1/ATF1/FANCM	32
Scr siRNA: Heat shock vs Control.UP-reg.	Scr siRNA: Heat shock vs Control	UP-reg	GO:0051147	regulation of muscle cell differentiation	21/1407	166/18986	0.126506	1.70707	2.58857	0.0112423	0.0876932	0.0723356	RGS2/BDNF/MSX1/EDN1/BMP4/NFATC3/FRS2/ZEB1/DKK1/MAML1/CYP26B1/MMP14/YY1/SIRT1/CCNT2/PIAS1/BMPR2/BCL2/ZBED6/BMP2/SOX6	21
Scr siRNA: Heat shock vs Control.UP-reg.	Scr siRNA: Heat shock vs Control	UP-reg	GO:0008630	intrinsic apoptotic signaling pathway in response to DNA damage	15/1407	106/18986	0.141509	1.90952	2.65657	0.011372	0.0885804	0.0730674	MCL1/HIPK1/SNAI2/CLU/BCL2L11/NUPR1/DDIT4/TPT1/CASP2/SIRT1/DDIAS/SKIL/CDKN2D/EPHA2/BCL2	15
Scr siRNA: Heat shock vs Control.UP-reg.	Scr siRNA: Heat shock vs Control	UP-reg	GO:0030879	mammary gland development	18/1407	136/18986	0.132353	1.78597	2.60239	0.0116708	0.0907799	0.0748818	TBX3/MSX1/BMP4/IRS2/ARHGAP5/BCL2L11/VEGFA/NR3C1/CEBPB/HOXA5/GLI3/CREB1/LATS1/RREB1/PTCH1/FOXB1/TGFBR2/EPHA2	18
Scr siRNA: Heat shock vs Control.UP-reg.	Scr siRNA: Heat shock vs Control	UP-reg	GO:0007254	JNK cascade	22/1407	177/18986	0.124294	1.67722	2.56086	0.0117166	0.0910089	0.0750706	DNAJA1/EDN1/MFHAS1/CCN2/GADD45B/ATF2/SH3RF1/TRIB1/CRK/CRKL/DKK1/TRAF4/DUSP10/SH3RF2/HIPK3/MAP4K1/PAFAH1B1/ITCH/MAP3K7/TAOK1/CARD9/SMAD3	22
Scr siRNA: Heat shock vs Control.UP-reg.	Scr siRNA: Heat shock vs Control	UP-reg	GO:0002440	production of molecular mediator of immune response	27/1407	230/18986	0.117391	1.58407	2.52125	0.0118376	0.0918044	0.0757268	CGAS/BCL6/BCL10/HSPD1/TICAM1/SMAD7/NFKBIZ/NR4A3/EXO1/FZD5/RNF168/DNAJB9/TRAF6/POLQ/KMT5B/SHLD3/ATG5/YY1/SWAP70/CD7/SIRT1/RNF8/ANGPT1/MAP3K7/DENND1B/CARD9/MALT1	27
Scr siRNA: Heat shock vs Control.UP-reg.	Scr siRNA: Heat shock vs Control	UP-reg	GO:0141188	nucleic acid catabolic process	46/1407	441/18986	0.104308	1.40753	2.44976	0.0118521	0.0918044	0.0757268	DEDD2/HSPA1A/HSPA1B/NOCT/TENT4B/TENT5A/PNLDC1/ZC3HAV1/DNASE1/PRR5L/ZC3H12A/FXR1/TENT5C/CPEB3/SMG8/TENT4A/RC3H1/DCP1A/SENP1/TNRC6A/YTHDF3/PELO/CNOT6L/CNOT4/PCID2/ZFP36/RBM33/PUM2/ZFP36L1/AGO3/CELF1/CNOT6/IGF2BP1/ALKBH5/IGF2BP2/FOXL2/TNRC6B/LSM2/RC3H2/SAMD4A/SMG1/PNRC2/HNRNPA0/MEX3D/METTL3/SMG9	46
Scr siRNA: Heat shock vs Control.UP-reg.	Scr siRNA: Heat shock vs Control	UP-reg	GO:0051153	regulation of striated muscle cell differentiation	14/1407	97/18986	0.14433	1.94758	2.647	0.0120208	0.0928515	0.0765905	RGS2/BDNF/MSX1/EDN1/BMP4/FRS2/DKK1/MAML1/CYP26B1/MMP14/YY1/BCL2/BMP2/SOX6	14
Scr siRNA: Heat shock vs Control.UP-reg.	Scr siRNA: Heat shock vs Control	UP-reg	GO:0060395	SMAD protein signal transduction	14/1407	97/18986	0.14433	1.94758	2.647	0.0120208	0.0928515	0.0765905	JUN/FOS/BMP4/SMAD7/AMH/ACVR2A/TGFBR3/DKK1/TGFBR2/SMAD2/BMPR2/WWTR1/SMAD3/BMP2	14
Scr siRNA: Heat shock vs Control.UP-reg.	Scr siRNA: Heat shock vs Control	UP-reg	GO:0060350	endochondral bone morphogenesis	10/1407	60/18986	0.166667	2.24899	2.74133	0.0121355	0.0935103	0.077134	SERPINH1/FOSL2/BMP4/NAB1/ATF2/BMPR1B/MMP14/IHH/TGFBR2/BMPR2	10
Scr siRNA: Heat shock vs Control.UP-reg.	Scr siRNA: Heat shock vs Control	UP-reg	GO:0010803	regulation of tumor necrosis factor-mediated signaling pathway	11/1407	69/18986	0.15942	2.15121	2.71024	0.0121398	0.0935103	0.077134	HSPA1A/HSPA1B/OTULIN/HIPK1/TNFAIP3/PPP2CB/SPATA2/NKIRAS1/H2BC11/PTPN2/ADAM17	11
Scr siRNA: Heat shock vs Control.UP-reg.	Scr siRNA: Heat shock vs Control	UP-reg	GO:0043487	regulation of RNA stability	32/1407	285/18986	0.112281	1.51511	2.47883	0.0123012	0.0946223	0.0780512	NOCT/TENT4B/TENT5A/PNLDC1/ZC3H12A/FXR1/TENT5C/CPEB3/TENT4A/RC3H1/DCP1A/SENP1/TNRC6A/YTHDF3/CNOT6L/CNOT4/PCID2/ZFP36/RBM33/PUM2/ZFP36L1/CELF1/CNOT6/IGF2BP1/ALKBH5/IGF2BP2/TNRC6B/RC3H2/SAMD4A/HNRNPA0/MEX3D/METTL3	32
Scr siRNA: Heat shock vs Control.UP-reg.	Scr siRNA: Heat shock vs Control	UP-reg	GO:0007519	skeletal muscle tissue development	22/1407	178/18986	0.123596	1.66779	2.53242	0.0124636	0.0951003	0.0784455	ATF3/SIX4/FOS/KLF5/NR4A1/MAFF/EGR1/SIX1/PITX1/NUPR1/HSPA8/HOMER1/CYP26B1/EGR2/FOXN2/FOXL2/CCNT2/CFLAR/DMD/MED20/SKIL/BCL2	22
Scr siRNA: Heat shock vs Control.UP-reg.	Scr siRNA: Heat shock vs Control	UP-reg	GO:0051451	myoblast migration	4/1407	13/18986	0.307692	4.15199	3.2162	0.0124856	0.0951003	0.0784455	SIX4/ANXA1/SIX1/NET1	4
Scr siRNA: Heat shock vs Control.UP-reg.	Scr siRNA: Heat shock vs Control	UP-reg	GO:0060213	positive regulation of nuclear-transcribed mRNA poly(A) tail shortening	4/1407	13/18986	0.307692	4.15199	3.2162	0.0124856	0.0951003	0.0784455	CPEB3/TNRC6A/ZFP36/TNRC6B	4
Scr siRNA: Heat shock vs Control.UP-reg.	Scr siRNA: Heat shock vs Control	UP-reg	GO:0060788	ectodermal placode formation	4/1407	13/18986	0.307692	4.15199	3.2162	0.0124856	0.0951003	0.0784455	TBX3/SIX4/FRS2/SIX1	4
Scr siRNA: Heat shock vs Control.UP-reg.	Scr siRNA: Heat shock vs Control	UP-reg	GO:0070417	cellular response to cold	4/1407	13/18986	0.307692	4.15199	3.2162	0.0124856	0.0951003	0.0784455	EIF2AK3/FOXO1/PLIN1/DNAJC3	4
Scr siRNA: Heat shock vs Control.UP-reg.	Scr siRNA: Heat shock vs Control	UP-reg	GO:0071697	ectodermal placode morphogenesis	4/1407	13/18986	0.307692	4.15199	3.2162	0.0124856	0.0951003	0.0784455	TBX3/SIX4/FRS2/SIX1	4
Scr siRNA: Heat shock vs Control.UP-reg.	Scr siRNA: Heat shock vs Control	UP-reg	GO:0048745	smooth muscle tissue development	6/1407	27/18986	0.222222	2.99866	2.94014	0.0125658	0.0951003	0.0784455	FOSL2/TIPARP/BMP4/SIX1/IHH/PTCH1	6
Scr siRNA: Heat shock vs Control.UP-reg.	Scr siRNA: Heat shock vs Control	UP-reg	GO:0071108	protein K48-linked deubiquitination	6/1407	27/18986	0.222222	2.99866	2.94014	0.0125658	0.0951003	0.0784455	TNFAIP3/OTUD3/OTUD7B/USP37/VCPIP1/OTUD4	6
Scr siRNA: Heat shock vs Control.UP-reg.	Scr siRNA: Heat shock vs Control	UP-reg	GO:0009409	response to cold	8/1407	43/18986	0.186047	2.5105	2.80535	0.0125692	0.0951003	0.0784455	HSP90AA1/HSPD1/EIF2AK3/FOXO1/UCP3/PLIN1/SLC25A27/DNAJC3	8
Scr siRNA: Heat shock vs Control.UP-reg.	Scr siRNA: Heat shock vs Control	UP-reg	GO:0031111	negative regulation of microtubule polymerization or depolymerization	8/1407	43/18986	0.186047	2.5105	2.80535	0.0125692	0.0951003	0.0784455	FKBP4/MID1/ATXN7/DYRK1A/CAMSAP2/WDR47/TTBK2/TAOK1	8
Scr siRNA: Heat shock vs Control.UP-reg.	Scr siRNA: Heat shock vs Control	UP-reg	GO:0060412	ventricular septum morphogenesis	8/1407	43/18986	0.186047	2.5105	2.80535	0.0125692	0.0951003	0.0784455	TBX3/BMP4/SMAD7/SAV1/TGFBR3/SOX4/TGFBR2/BMPR2	8
Scr siRNA: Heat shock vs Control.UP-reg.	Scr siRNA: Heat shock vs Control	UP-reg	GO:0071364	cellular response to epidermal growth factor stimulus	8/1407	43/18986	0.186047	2.5105	2.80535	0.0125692	0.0951003	0.0784455	FOS/SNAI2/ZFP36/ZFP36L1/GAREM1/CFLAR/BAG4/EEF1A1	8
Scr siRNA: Heat shock vs Control.UP-reg.	Scr siRNA: Heat shock vs Control	UP-reg	GO:0046651	lymphocyte proliferation	33/1407	297/18986	0.111111	1.49933	2.45373	0.0128929	0.0974171	0.0803566	BCL6/FOSL2/ANXA1/HSPD1/TICAM1/BMP4/IRS2/NFKBIZ/RC3H1/PRNP/CEBPB/AHR/TRAF6/SH3RF1/PELI1/ICOSLG/NCK1/CD209/CBLB/SHB/ALKBH5/IL20RB/IHH/DHPS/VAV3/IL6ST/RC3H2/TGFBR2/ITCH/BTN2A2/BCL2/MALT1/KITLG	33
Scr siRNA: Heat shock vs Control.UP-reg.	Scr siRNA: Heat shock vs Control	UP-reg	GO:0043276	anoikis	7/1407	35/18986	0.2	2.69879	2.84586	0.0129589	0.0975174	0.0804393	MCL1/SNAI2/PDK4/MAP3K7/PIK3R3/BCL2/TLE1	7
Scr siRNA: Heat shock vs Control.UP-reg.	Scr siRNA: Heat shock vs Control	UP-reg	GO:0048384	retinoic acid receptor signaling pathway	7/1407	35/18986	0.2	2.69879	2.84586	0.0129589	0.0975174	0.0804393	TRIM16/CRKL/PRAME/CYP26B1/KLF2/THRB/NCOA3	7
Scr siRNA: Heat shock vs Control.UP-reg.	Scr siRNA: Heat shock vs Control	UP-reg	GO:0090050	positive regulation of cell migration involved in sprouting angiogenesis	7/1407	35/18986	0.2	2.69879	2.84586	0.0129589	0.0975174	0.0804393	ANXA1/FOXC2/VEGFA/GATA2/TGFBR3/PTGS2/PLK2	7
Scr siRNA: Heat shock vs Control.UP-reg.	Scr siRNA: Heat shock vs Control	UP-reg	GO:0035264	multicellular organism growth	20/1407	158/18986	0.126582	1.7081	2.52856	0.013054	0.0979665	0.0808098	FOSL2/PKDCC/ZFX/STC2/HOXA5/CREB1/ZFP36L1/KLF2/IHH/STIL/PLAG1/SLC25A25/SOD1/CHD7/PTCH1/ATRX/RC3H2/BCL2/RASAL2/WWTR1	20
Scr siRNA: Heat shock vs Control.UP-reg.	Scr siRNA: Heat shock vs Control	UP-reg	GO:0048754	branching morphogenesis of an epithelial tube	20/1407	158/18986	0.126582	1.7081	2.52856	0.013054	0.0979665	0.0808098	TBX3/SIX4/MYC/SPRY2/EDN1/BMP4/FOXC2/GNA13/SIX1/VEGFA/HOXA5/FOXA1/GLI3/MMP14/IHH/PTCH1/TGFBR2/EPHA2/BCL2/BMP2	20
Scr siRNA: Heat shock vs Control.UP-reg.	Scr siRNA: Heat shock vs Control	UP-reg	GO:0060562	epithelial tube morphogenesis	36/1407	331/18986	0.108761	1.46762	2.42809	0.0133144	0.0997858	0.0823104	TBX3/SIX4/MYC/BCL10/SPRY2/EDN1/BMP4/FOXC2/GNA13/CXCR4/SIX1/VEGFA/NR3C1/MIB1/HOXA5/FOXA1/TRAF6/PRKD2/ARL13B/SALL4/GLI3/WNK4/SETD2/ADM/MMP14/IHH/STIL/PTCH1/BRD2/TGFBR2/RALA/EPHA2/BCL2/C2CD3/SMAD3/BMP2	36
Scr siRNA: Heat shock vs Control.UP-reg.	Scr siRNA: Heat shock vs Control	UP-reg	GO:0097284	hepatocyte apoptotic process	5/1407	20/18986	0.25	3.37349	3.00448	0.0134533	0.100556	0.0829454	KRT18/ATF2/KRT8/CFLAR/ARF6	5
Scr siRNA: Heat shock vs Control.UP-reg.	Scr siRNA: Heat shock vs Control	UP-reg	GO:2000318	positive regulation of T-helper 17 type immune response	5/1407	20/18986	0.25	3.37349	3.00448	0.0134533	0.100556	0.0829454	NFKBIZ/BRD4/BRD2/CARD9/MALT1	5
Scr siRNA: Heat shock vs Control.UP-reg.	Scr siRNA: Heat shock vs Control	UP-reg	GO:0043542	endothelial cell migration	32/1407	287/18986	0.111498	1.50455	2.43665	0.0135211	0.100926	0.0832509	HSPB1/NR4A1/ANXA1/EDN1/FOXC2/EFNA1/SNAI2/THBS1/ZC3H12A/VEGFA/FBXW7/GATA2/PRKD2/GAB1/TGFBR3/NFE2L2/APOE/SPRED1/PLPP3/AAMP/PTGS2/SIRT1/RIN2/SP1/GIPC1/ANGPT1/RAC1/SCG2/PIK3R3/EPHA2/PLK2/ADAM17	32
Scr siRNA: Heat shock vs Control.UP-reg.	Scr siRNA: Heat shock vs Control	UP-reg	GO:0032233	positive regulation of actin filament bundle assembly	10/1407	61/18986	0.163934	2.21212	2.68256	0.0135791	0.100951	0.0832716	BRAF/CCN2/NF2/SWAP70/TPM1/ARHGEF10/BAG4/RAC1/SYNPO/SMAD3	10
Scr siRNA: Heat shock vs Control.UP-reg.	Scr siRNA: Heat shock vs Control	UP-reg	GO:0060612	adipose tissue development	10/1407	61/18986	0.163934	2.21212	2.68256	0.0135791	0.100951	0.0832716	FOSL2/UBB/ERRFI1/ATF2/PUM2/KLF7/SIRT1/SLC25A25/PPARGC1A/RASAL2	10
Scr siRNA: Heat shock vs Control.UP-reg.	Scr siRNA: Heat shock vs Control	UP-reg	GO:0070228	regulation of lymphocyte apoptotic process	10/1407	61/18986	0.163934	2.21212	2.68256	0.0135791	0.100951	0.0832716	BCL6/BCL10/BMP4/IRS2/EFNA1/TSC22D3/BCL2L11/PRKD2/ZC3H8/BCL2	10
Scr siRNA: Heat shock vs Control.UP-reg.	Scr siRNA: Heat shock vs Control	UP-reg	GO:0033500	carbohydrate homeostasis	30/1407	266/18986	0.112782	1.52188	2.42499	0.0141523	0.105072	0.0866709	FOSL2/TENT4B/IRS2/SESN2/FOXO1/CRY1/FOXA1/PDK4/ADIPOR2/FOXO3/ZBTB20/ZNF236/KLF7/SLC12A6/DHPS/SIRT1/PTCH1/FOXK2/TRA2B/SOX4/SLC39A14/DYNLL1/PPARGC1A/SMAD2/ZBED6/PTPN2/STXBP4/FGF21/SMAD3/SYBU	30
Scr siRNA: Heat shock vs Control.UP-reg.	Scr siRNA: Heat shock vs Control	UP-reg	GO:0009798	axis specification	14/1407	99/18986	0.141414	1.90824	2.56325	0.0142473	0.105354	0.0869037	TBX3/BMP4/FRS2/FZD5/DDIT3/ARL13B/BCOR/STIL/TDRD6/RNF2/PTCH1/SMAD2/C2CD3/ETS2	14
Scr siRNA: Heat shock vs Control.UP-reg.	Scr siRNA: Heat shock vs Control	UP-reg	GO:0060996	dendritic spine development	14/1407	99/18986	0.141414	1.90824	2.56325	0.0142473	0.105354	0.0869037	EFNA1/CPEB3/EPHB3/SRGAP2C/TANC2/CDK5R1/ARC/APOE/CDKL5/ABI2/PAFAH1B1/DTNBP1/ARF6/WASL	14
Scr siRNA: Heat shock vs Control.UP-reg.	Scr siRNA: Heat shock vs Control	UP-reg	GO:0061387	regulation of extent of cell growth	14/1407	99/18986	0.141414	1.90824	2.56325	0.0142473	0.105354	0.0869037	BDNF/ADNP/VEGFA/GSK3B/IFRD1/APOE/PUM2/CDKL5/RNF6/RAB21/PAFAH1B1/ADCY10/IST1/BMPR2	14
Scr siRNA: Heat shock vs Control.UP-reg.	Scr siRNA: Heat shock vs Control	UP-reg	GO:1900744	regulation of p38MAPK cascade	8/1407	44/18986	0.181818	2.45345	2.73066	0.0143917	0.10628	0.0876673	DUSP1/BMP4/MFHAS1/ZC3H12A/VEGFA/GADD45B/DUSP10/BMP2	8
Scr siRNA: Heat shock vs Control.UP-reg.	Scr siRNA: Heat shock vs Control	UP-reg	GO:0010810	regulation of cell-substrate adhesion	26/1407	223/18986	0.116592	1.57329	2.43629	0.0144555	0.106468	0.087822	BCL6/BRAF/CCN1/SERPINE1/THBS1/EGFLAM/VEGFA/GSK3B/NF2/CASS4/CRK/SPRY4/NEDD9/CRKL/RREB1/JAG1/MMP14/CDK6/RIN2/CASK/WDPCP/PEAK1/RAC1/BCL2/SPOCK2/SMAD3	26
Scr siRNA: Heat shock vs Control.UP-reg.	Scr siRNA: Heat shock vs Control	UP-reg	GO:1903828	negative regulation of protein localization	26/1407	223/18986	0.116592	1.57329	2.43629	0.0144555	0.106468	0.087822	PKDCC/DNAJA1/LATS2/MFHAS1/SNX3/FOXO1/REST/GSK3B/RAB11FIP1/RANGAP1/TTBK2/WNK4/LATS1/OTUD7B/APOE/CHP1/KLF7/NUMB/DERL3/HMGCR/PPFIA1/BAG4/ANGPT1/ARF6/ABHD17B/ERP29	26
Scr siRNA: Heat shock vs Control.UP-reg.	Scr siRNA: Heat shock vs Control	UP-reg	GO:0044403	biological process involved in symbiotic interaction	35/1407	322/18986	0.108696	1.46673	2.38974	0.0146256	0.107578	0.0887378	JUN/TRIM26/HSPA1A/HSPA1B/HSPD1/HSP90AB1/PPID/ZC3H12A/SNX3/CXCR4/REST/HSPA8/CCNT1/CD209/CBL/SLC3A2/APOE/EFNB3/UVRAG/LDLR/BRD4/TBC1D20/CCNT2/SP1/CLDN9/SELPLG/MID2/GSDMB/VAPB/ITCH/CHMP4BP1/EPHA2/EEF1A1/CARD9/CXADR	35
Scr siRNA: Heat shock vs Control.UP-reg.	Scr siRNA: Heat shock vs Control	UP-reg	GO:0001702	gastrulation with mouth forming second	6/1407	28/18986	0.214286	2.89156	2.83373	0.015014	0.109217	0.0900902	FRS2/ACVR2A/PLPP3/ACVR2B/RNF2/ETS2	6
Scr siRNA: Heat shock vs Control.UP-reg.	Scr siRNA: Heat shock vs Control	UP-reg	GO:0002726	positive regulation of T cell cytokine production	6/1407	28/18986	0.214286	2.89156	2.83373	0.015014	0.109217	0.0900902	FZD5/TRAF6/CD7/MAP3K7/DENND1B/MALT1	6
Scr siRNA: Heat shock vs Control.UP-reg.	Scr siRNA: Heat shock vs Control	UP-reg	GO:0003156	regulation of animal organ formation	6/1407	28/18986	0.214286	2.89156	2.83373	0.015014	0.109217	0.0900902	BMP4/FRS2/HOXC11/SIX1/DKK1/BMP2	6
Scr siRNA: Heat shock vs Control.UP-reg.	Scr siRNA: Heat shock vs Control	UP-reg	GO:0033081	regulation of T cell differentiation in thymus	6/1407	28/18986	0.214286	2.89156	2.83373	0.015014	0.109217	0.0900902	BMP4/ZC3H8/ZEB1/IHH/SOD1/PTPN2	6
Scr siRNA: Heat shock vs Control.UP-reg.	Scr siRNA: Heat shock vs Control	UP-reg	GO:0035116	embryonic hindlimb morphogenesis	6/1407	28/18986	0.214286	2.89156	2.83373	0.015014	0.109217	0.0900902	TBX3/OSR2/MSX1/BMP4/PITX1/CHD7	6
Scr siRNA: Heat shock vs Control.UP-reg.	Scr siRNA: Heat shock vs Control	UP-reg	GO:0060575	intestinal epithelial cell differentiation	6/1407	28/18986	0.214286	2.89156	2.83373	0.015014	0.109217	0.0900902	KLF5/FZD5/SAV1/HOXA5/IL6ST/PRDM1	6
Scr siRNA: Heat shock vs Control.UP-reg.	Scr siRNA: Heat shock vs Control	UP-reg	GO:1902894	negative regulation of miRNA transcription	6/1407	28/18986	0.214286	2.89156	2.83373	0.015014	0.109217	0.0900902	BMP4/NFATC3/VEGFA/REST/YY1/SMAD3	6
Scr siRNA: Heat shock vs Control.UP-reg.	Scr siRNA: Heat shock vs Control	UP-reg	GO:0032869	cellular response to insulin stimulus	25/1407	213/18986	0.117371	1.5838	2.42405	0.0150394	0.109217	0.0900902	IRS2/FOXC2/YWHAG/SOCS3/FOXO1/GSK3B/PDK4/GAB1/NCK1/SOCS7/ZFP36L1/CPEB2/KBTBD2/SIRT1/FER/CFLAR/SOCS1/SP1/SLC39A14/PIK3R3/ZNF592/PTPN2/GKAP1/BCAR3/STXBP4	25
Scr siRNA: Heat shock vs Control.UP-reg.	Scr siRNA: Heat shock vs Control	UP-reg	GO:0050673	epithelial cell proliferation	49/1407	482/18986	0.10166	1.37179	2.33909	0.0150584	0.109217	0.0900902	SIX4/MYC/NR4A1/OSR2/BMP4/ERRFI1/IRS2/NFKBIZ/NR4A3/FRS2/SNAI2/THBS1/TNFAIP3/SIX1/VEGFA/SAV1/CEBPB/THAP1/ACVR2A/FBXW7/HOXA5/GATA2/PRKD2/NUPR1/ZEB1/TGFBR3/CDKN1B/FLCN/ZFP36/APOE/ZFP36L1/RREB1/JAG1/DUSP10/MMP14/IHH/SIRT1/CDK6/PTCH1/CFLAR/SP1/CASK/UHRF1/SCG2/BMPR2/EPHA2/ADAM17/STXBP4/SMAD3	49
Scr siRNA: Heat shock vs Control.UP-reg.	Scr siRNA: Heat shock vs Control	UP-reg	GO:0030224	monocyte differentiation	7/1407	36/18986	0.194444	2.62383	2.75893	0.0150848	0.109217	0.0900902	MYC/BMP4/VEGFA/SP3/ZFP36L1/CDK6/FES	7
Scr siRNA: Heat shock vs Control.UP-reg.	Scr siRNA: Heat shock vs Control	UP-reg	GO:0035137	hindlimb morphogenesis	7/1407	36/18986	0.194444	2.62383	2.75893	0.0150848	0.109217	0.0900902	TBX3/OSR2/MSX1/BMP4/PITX1/CHD7/PTCH1	7
Scr siRNA: Heat shock vs Control.UP-reg.	Scr siRNA: Heat shock vs Control	UP-reg	GO:2000765	regulation of cytoplasmic translation	7/1407	36/18986	0.194444	2.62383	2.75893	0.0150848	0.109217	0.0900902	CPEB4/CPEB3/NCK1/CPEB2/IGF2BP1/METTL3/ALKBH3	7
Scr siRNA: Heat shock vs Control.UP-reg.	Scr siRNA: Heat shock vs Control	UP-reg	GO:1901654	response to ketone	26/1407	224/18986	0.116071	1.56626	2.41189	0.0152397	0.110195	0.0908967	FOS/EDN1/ERRFI1/THBS1/FOSB/TXNIP/NR3C1/WBP2/AHR/SH3RF1/HSPA8/TGFBR3/UCP3/CBL/CREB1/PAPPA/FOXO3/DDIT4/KLF2/SIRT1/MAP4K1/CFLAR/SP1/PSPH/CARD9/GNAQ	26
Scr siRNA: Heat shock vs Control.UP-reg.	Scr siRNA: Heat shock vs Control	UP-reg	GO:1901990	regulation of mitotic cell cycle phase transition	39/1407	368/18986	0.105978	1.43007	2.35694	0.0152867	0.110318	0.0909985	DUSP1/ADAMTS1/ANXA1/TICRR/CDKN2C/JADE1/KLF11/DCUN1D3/WEE1/WAC/SDE2/RIOK2/PCID2/CDKN1B/ZFP36L1/DPF2/GJC2/DDR2/BRD4/PHF10/CASP2/STIL/CDK6/KLHL18/CDCA5/DONSON/INIP/BTN2A2/CDKN2D/TAOK1/UIMC1/BCL2/INO80/ZNF830/PLK2/PRMT2/ADAM17/ARID2/ARID1B	39
Scr siRNA: Heat shock vs Control.UP-reg.	Scr siRNA: Heat shock vs Control	UP-reg	GO:0001837	epithelial to mesenchymal transition	23/1407	192/18986	0.119792	1.61646	2.42887	0.0153165	0.110318	0.0909985	TBX3/SPRY2/MSX1/EDN1/BMP4/SMAD7/EFNA1/SNAI2/VEGFA/LRP6/FOXF2/FOXA1/GSK3B/TGFBR3/SPRED1/JAG1/SPRED3/SPRED2/TGFBR2/SMAD2/WWTR1/SMAD3/BMP2	23
Scr siRNA: Heat shock vs Control.UP-reg.	Scr siRNA: Heat shock vs Control	UP-reg	GO:0060538	skeletal muscle organ development	23/1407	192/18986	0.119792	1.61646	2.42887	0.0153165	0.110318	0.0909985	ATF3/SIX4/FOS/KLF5/NR4A1/MAFF/EGR1/FXR1/SIX1/PITX1/NUPR1/HSPA8/HOMER1/CYP26B1/EGR2/FOXN2/FOXL2/CCNT2/CFLAR/DMD/MED20/SKIL/BCL2	23
Scr siRNA: Heat shock vs Control.UP-reg.	Scr siRNA: Heat shock vs Control	UP-reg	GO:0009615	response to virus	44/1407	425/18986	0.103529	1.39702	2.34187	0.0153452	0.110382	0.091051	HSPB1/MICB/CGAS/TRIM26/HSP90AA1/STAT2/TICAM1/MICA/PMAIP1/ZC3HAV1/MLKL/TNFAIP3/ZC3H12A/AZI2/CLU/IFNE/CXCR4/IVNS1ABP/ATG14/RIOK3/TRAF6/ATF2/TRIM56/NCK1/SETD2/ATG5/DDIT4/ZCCHC3/ZNF175/TPT1/CDK6/DNAJC3/EIF2AK2/MID2/VAPB/ITCH/LYST/ATG12/BCL2/CARD9/SKP2/SMAD3/CXADR/NT5C2	44
Scr siRNA: Heat shock vs Control.UP-reg.	Scr siRNA: Heat shock vs Control	UP-reg	GO:0010594	regulation of endothelial cell migration	27/1407	235/18986	0.114894	1.55037	2.40177	0.0153889	0.11041	0.0910737	HSPB1/ANXA1/EDN1/FOXC2/EFNA1/THBS1/ZC3H12A/VEGFA/FBXW7/GATA2/PRKD2/GAB1/TGFBR3/NFE2L2/APOE/SPRED1/PLPP3/AAMP/PTGS2/SIRT1/RIN2/SP1/ANGPT1/RAC1/EPHA2/PLK2/ADAM17	27
Scr siRNA: Heat shock vs Control.UP-reg.	Scr siRNA: Heat shock vs Control	UP-reg	GO:0031331	positive regulation of cellular catabolic process	27/1407	235/18986	0.114894	1.55037	2.40177	0.0153889	0.11041	0.0910737	BAG3/HSPB8/TICAM1/IRS2/SESN2/ZC3H12A/FOXO1/GSK3B/WAC/ATG101/FLCN/APOE/SETD2/FOXO3/SMCR8/ZBTB20/UVRAG/SIRT1/ABHD5/DAGLB/ADCY10/MID2/ITCH/MAP3K7/PLK2/FGF21/TRIM23	27
Scr siRNA: Heat shock vs Control.UP-reg.	Scr siRNA: Heat shock vs Control	UP-reg	GO:0006605	protein targeting	36/1407	335/18986	0.107463	1.4501	2.35143	0.0158024	0.11323	0.0934001	AP4B1/ZFAND2A/HSPA1L/HSP90AA1/HSPD1/RASSF9/GOLPH3L/HERPUD1/HSPA4/YWHAG/CLU/FZD5/MTCH1/GRPEL2/FUT10/PRNP/ATG14/PEX6/FBXW7/RHOU/HSPA8/CDK5R1/SNX16/CHP1/GNPTG/MTCL1/SRP14/SRP19/HSPA5/AP3M1/PEX12/BAG4/GIPC1/ADCY10/ZDHHC23/STXBP4	36
Scr siRNA: Heat shock vs Control.UP-reg.	Scr siRNA: Heat shock vs Control	UP-reg	GO:0021915	neural tube development	19/1407	151/18986	0.125828	1.69792	2.43592	0.016187	0.114388	0.0943554	BCL10/BMP4/MIB1/FOXA1/TRAF6/ARL13B/SALL4/GLI3/SETD2/ZFP36L1/ADM/STIL/PTCH1/FOXB1/BRD2/WDPCP/RALA/EPHA2/C2CD3	19
Scr siRNA: Heat shock vs Control.UP-reg.	Scr siRNA: Heat shock vs Control	UP-reg	GO:0033157	regulation of intracellular protein transport	19/1407	151/18986	0.125828	1.69792	2.43592	0.016187	0.114388	0.0943554	BAG3/HSP90AA1/BMP4/PRR5L/ZC3H12A/AKAP5/GSK3B/GLI3/RANGAP1/CHP1/RBM22/PTPN14/PTGS2/DERL3/ANGPT1/OAZ1/PPM1A/EFCAB7/SMAD3	19
Scr siRNA: Heat shock vs Control.UP-reg.	Scr siRNA: Heat shock vs Control	UP-reg	GO:0032984	protein-containing complex disassembly	29/1407	258/18986	0.112403	1.51676	2.36434	0.0163253	0.114388	0.0943554	MYC/GABARAPL1/MID1/ATXN7/DYRK3/SCAF4/ATG14/TMEM39A/GSK3B/ATAD2B/HSPA8/CAMSAP2/WDR47/TTBK2/ATG5/DDIT4/SMCR8/UVRAG/SWAP70/KLC1/PEX12/MAP1LC3B/IST1/UBQLN1/TAOK1/CHMP4BP1/ATG12/MICAL3/ARID2	29
Scr siRNA: Heat shock vs Control.UP-reg.	Scr siRNA: Heat shock vs Control	UP-reg	GO:0033044	regulation of chromosome organization	29/1407	258/18986	0.112403	1.51676	2.36434	0.0163253	0.114388	0.0943554	DUSP1/MYC/HSP90AA1/TENT4B/INO80D/TCP1/TNKS/RIOK2/PCID2/TERF2IP/CCT4/PTGES3/DPF2/NEK7/SLF2/PHF10/YY1/SIRT1/CCT2/ATRX/SENP6/HNRNPA1/SMG1/RESF1/CCT8/BAZ1B/INO80/ARID2/ARID1B	29
Scr siRNA: Heat shock vs Control.UP-reg.	Scr siRNA: Heat shock vs Control	UP-reg	GO:0000184	nuclear-transcribed mRNA catabolic process, nonsense-mediated decay	8/1407	45/18986	0.177778	2.39893	2.658	0.0163989	0.114388	0.0943554	PNLDC1/ZC3H12A/SMG8/RC3H1/DCP1A/SMG1/PNRC2/SMG9	8
Scr siRNA: Heat shock vs Control.UP-reg.	Scr siRNA: Heat shock vs Control	UP-reg	GO:0002183	cytoplasmic translational initiation	8/1407	45/18986	0.177778	2.39893	2.658	0.0163989	0.114388	0.0943554	EIF2B5/EIF5/NCK1/EIF4A2/SLBP/EIF2S3/EIF3F/METTL3	8
Scr siRNA: Heat shock vs Control.UP-reg.	Scr siRNA: Heat shock vs Control	UP-reg	GO:0003176	aortic valve development	8/1407	45/18986	0.177778	2.39893	2.658	0.0163989	0.114388	0.0943554	BMP4/EFNA1/SNAI2/JAG1/TGFBR2/SMAD2/BMPR2/BMP2	8
Scr siRNA: Heat shock vs Control.UP-reg.	Scr siRNA: Heat shock vs Control	UP-reg	GO:0051851	modulation by host of symbiont process	13/1407	91/18986	0.142857	1.92771	2.50965	0.0164323	0.114388	0.0943554	JUN/ZC3H12A/REST/HSPA8/CCNT1/APOE/BRD4/TBC1D20/CCNT2/SP1/VAPB/EEF1A1/CARD9	13
Scr siRNA: Heat shock vs Control.UP-reg.	Scr siRNA: Heat shock vs Control	UP-reg	GO:0051148	negative regulation of muscle cell differentiation	11/1407	72/18986	0.152778	2.06158	2.55318	0.0164482	0.114388	0.0943554	RGS2/BDNF/MSX1/NFATC3/FRS2/DKK1/YY1/BMPR2/ZBED6/BMP2/SOX6	11
Scr siRNA: Heat shock vs Control.UP-reg.	Scr siRNA: Heat shock vs Control	UP-reg	GO:0002467	germinal center formation	4/1407	14/18986	0.285714	3.85542	3.02365	0.0164716	0.114388	0.0943554	BCL6/TNFAIP3/RC3H1/ADAM17	4
Scr siRNA: Heat shock vs Control.UP-reg.	Scr siRNA: Heat shock vs Control	UP-reg	GO:0003413	chondrocyte differentiation involved in endochondral bone morphogenesis	4/1407	14/18986	0.285714	3.85542	3.02365	0.0164716	0.114388	0.0943554	SERPINH1/ATF2/IHH/TGFBR2	4
Scr siRNA: Heat shock vs Control.UP-reg.	Scr siRNA: Heat shock vs Control	UP-reg	GO:0033262	regulation of nuclear cell cycle DNA replication	4/1407	14/18986	0.285714	3.85542	3.02365	0.0164716	0.114388	0.0943554	BCL6/CDT1/ATRX/INO80	4
Scr siRNA: Heat shock vs Control.UP-reg.	Scr siRNA: Heat shock vs Control	UP-reg	GO:0034333	adherens junction assembly	4/1407	14/18986	0.285714	3.85542	3.02365	0.0164716	0.114388	0.0943554	SMAD7/HIPK1/ABI2/FER	4
Scr siRNA: Heat shock vs Control.UP-reg.	Scr siRNA: Heat shock vs Control	UP-reg	GO:0061000	negative regulation of dendritic spine development	4/1407	14/18986	0.285714	3.85542	3.02365	0.0164716	0.114388	0.0943554	EFNA1/SRGAP2C/APOE/DTNBP1	4
Scr siRNA: Heat shock vs Control.UP-reg.	Scr siRNA: Heat shock vs Control	UP-reg	GO:0061469	regulation of type B pancreatic cell proliferation	4/1407	14/18986	0.285714	3.85542	3.02365	0.0164716	0.114388	0.0943554	NR4A1/IRS2/NR4A3/NUPR1	4
Scr siRNA: Heat shock vs Control.UP-reg.	Scr siRNA: Heat shock vs Control	UP-reg	GO:0072393	microtubule anchoring at microtubule organizing center	4/1407	14/18986	0.285714	3.85542	3.02365	0.0164716	0.114388	0.0943554	GSK3B/BICD1/NIN/CEP19	4
Scr siRNA: Heat shock vs Control.UP-reg.	Scr siRNA: Heat shock vs Control	UP-reg	GO:1901653	cellular response to peptide	4/1407	14/18986	0.285714	3.85542	3.02365	0.0164716	0.114388	0.0943554	KLF3/IRS2/KLF11/KLF2	4
Scr siRNA: Heat shock vs Control.UP-reg.	Scr siRNA: Heat shock vs Control	UP-reg	GO:1905208	negative regulation of cardiocyte differentiation	4/1407	14/18986	0.285714	3.85542	3.02365	0.0164716	0.114388	0.0943554	FRS2/DKK1/BMP2/SOX6	4
Scr siRNA: Heat shock vs Control.UP-reg.	Scr siRNA: Heat shock vs Control	UP-reg	GO:1905907	negative regulation of amyloid fibril formation	4/1407	14/18986	0.285714	3.85542	3.02365	0.0164716	0.114388	0.0943554	CRYAB/CLU/APOE/LDLR	4
Scr siRNA: Heat shock vs Control.UP-reg.	Scr siRNA: Heat shock vs Control	UP-reg	GO:1990173	protein localization to nucleoplasm	4/1407	14/18986	0.285714	3.85542	3.02365	0.0164716	0.114388	0.0943554	TCP1/CCT4/CCT2/CCT8	4
Scr siRNA: Heat shock vs Control.UP-reg.	Scr siRNA: Heat shock vs Control	UP-reg	GO:2000105	positive regulation of DNA-templated DNA replication	4/1407	14/18986	0.285714	3.85542	3.02365	0.0164716	0.114388	0.0943554	E2F8/CDT1/ATRX/INO80	4
Scr siRNA: Heat shock vs Control.UP-reg.	Scr siRNA: Heat shock vs Control	UP-reg	GO:2000320	negative regulation of T-helper 17 cell differentiation	4/1407	14/18986	0.285714	3.85542	3.02365	0.0164716	0.114388	0.0943554	SMAD7/ZC3H12A/RC3H1/RC3H2	4
Scr siRNA: Heat shock vs Control.UP-reg.	Scr siRNA: Heat shock vs Control	UP-reg	GO:0002429	immune response-activating cell surface receptor signaling pathway	36/1407	336/18986	0.107143	1.44578	2.33242	0.0164796	0.114388	0.0943554	MICB/BTN2A3P/FOSL2/BCL10/TICAM1/ELF1/EIF2B5/BRAF/NFKBIZ/MFHAS1/NR4A3/TNFAIP3/ZC3H12A/RC3H1/PRNP/TRAF6/PRKD2/PELI1/ICOSLG/CREBBP/CRKL/CBLB/SHB/VAV3/RC3H2/TEC/MAP3K7/BTN2A2/CD14/PDE4D/TRGC2/BCL2/DENND1B/PTPN2/MALT1/ZNRF1	36
Scr siRNA: Heat shock vs Control.UP-reg.	Scr siRNA: Heat shock vs Control	UP-reg	GO:0022411	cellular component disassembly	46/1407	450/18986	0.102222	1.37938	2.30426	0.0165262	0.114388	0.0943554	DEDD2/MYC/GABARAPL1/SNAI2/MID1/ATXN7/DYRK3/SCAF4/CHKA/ATG14/TMEM39A/GSK3B/KLHDC10/ATAD2B/PELO/HSPA8/CAMSAP2/WDR47/TTBK2/NEDD9/DKK1/ATG5/DDIT4/SMCR8/UVRAG/DDR2/MMP14/FOXL2/SWAP70/KLC1/NEMP1/FER/PEX12/CTSK/MMP19/PAFAH1B1/MAP1LC3B/IST1/UBQLN1/TAOK1/CHMP4BP1/ATG12/ARF6/MICAL3/KDM4A/ARID2	46
Scr siRNA: Heat shock vs Control.UP-reg.	Scr siRNA: Heat shock vs Control	UP-reg	GO:0002544	chronic inflammatory response	5/1407	21/18986	0.238095	3.21285	2.87038	0.0166034	0.114388	0.0943554	NFKBIZ/THBS1/TNFAIP3/CEBPB/LTA	5
Scr siRNA: Heat shock vs Control.UP-reg.	Scr siRNA: Heat shock vs Control	UP-reg	GO:0010566	regulation of ketone biosynthetic process	5/1407	21/18986	0.238095	3.21285	2.87038	0.0166034	0.114388	0.0943554	EGR1/REST/CREB1/ADM/BMP2	5
Scr siRNA: Heat shock vs Control.UP-reg.	Scr siRNA: Heat shock vs Control	UP-reg	GO:0016556	mRNA modification	5/1407	21/18986	0.238095	3.21285	2.87038	0.0166034	0.114388	0.0943554	PUS3/RPUSD4/WTAP/BAG4/METTL3	5
Scr siRNA: Heat shock vs Control.UP-reg.	Scr siRNA: Heat shock vs Control	UP-reg	GO:0042474	middle ear morphogenesis	5/1407	21/18986	0.238095	3.21285	2.87038	0.0166034	0.114388	0.0943554	OSR2/TSHZ1/MSX1/EDN1/SIX1	5
Scr siRNA: Heat shock vs Control.UP-reg.	Scr siRNA: Heat shock vs Control	UP-reg	GO:0061099	negative regulation of protein tyrosine kinase activity	5/1407	21/18986	0.238095	3.21285	2.87038	0.0166034	0.114388	0.0943554	GPRC5A/ERRFI1/SOCS5/SOCS4/PTPN2	5
Scr siRNA: Heat shock vs Control.UP-reg.	Scr siRNA: Heat shock vs Control	UP-reg	GO:0070242	thymocyte apoptotic process	5/1407	21/18986	0.238095	3.21285	2.87038	0.0166034	0.114388	0.0943554	BMP4/EFNA1/BCL2L11/ZC3H8/GLI3	5
Scr siRNA: Heat shock vs Control.UP-reg.	Scr siRNA: Heat shock vs Control	UP-reg	GO:0098760	response to interleukin-7	5/1407	21/18986	0.238095	3.21285	2.87038	0.0166034	0.114388	0.0943554	FOSL2/HSPD1/STIP1/CRKL/GIPC1	5
Scr siRNA: Heat shock vs Control.UP-reg.	Scr siRNA: Heat shock vs Control	UP-reg	GO:0008347	glial cell migration	10/1407	63/18986	0.15873	2.1419	2.56837	0.0168467	0.115385	0.0951778	MBOAT7/SRGAP2C/CDK5R1/GLI3/WDR47/CRKL/SOCS7/MMP14/PAFAH1B1/SYNE2	10
Scr siRNA: Heat shock vs Control.UP-reg.	Scr siRNA: Heat shock vs Control	UP-reg	GO:0016447	somatic recombination of immunoglobulin gene segments	10/1407	63/18986	0.15873	2.1419	2.56837	0.0168467	0.115385	0.0951778	BCL6/HSPD1/NFKBIZ/EXO1/RNF168/KMT5B/SHLD3/YY1/SWAP70/RNF8	10
Scr siRNA: Heat shock vs Control.UP-reg.	Scr siRNA: Heat shock vs Control	UP-reg	GO:0045058	T cell selection	10/1407	63/18986	0.15873	2.1419	2.56837	0.0168467	0.115385	0.0951778	NFATC3/BRAF/SOCS3/GLI3/ATG5/BRD4/IL6ST/BRD2/BCL2/PTPN2	10
Scr siRNA: Heat shock vs Control.UP-reg.	Scr siRNA: Heat shock vs Control	UP-reg	GO:0097352	autophagosome maturation	10/1407	63/18986	0.15873	2.1419	2.56837	0.0168467	0.115385	0.0951778	GABARAPL1/ATG14/TMEM39A/ATG5/SMCR8/UVRAG/MAP1LC3B/UBQLN1/CHMP4BP1/ATG12	10
Scr siRNA: Heat shock vs Control.UP-reg.	Scr siRNA: Heat shock vs Control	UP-reg	GO:0002066	columnar/cuboidal epithelial cell development	9/1407	54/18986	0.166667	2.24899	2.60024	0.0168937	0.115385	0.0951778	KLF5/BMP4/FZD5/HOXA5/GATA2/GSK3B/CDK6/IL6ST/PRDM1	9
Scr siRNA: Heat shock vs Control.UP-reg.	Scr siRNA: Heat shock vs Control	UP-reg	GO:0019083	viral transcription	9/1407	54/18986	0.166667	2.24899	2.60024	0.0168937	0.115385	0.0951778	JUN/REST/CCNT1/ZFP36/BRD4/UBP1/CCNT2/SP1/MID2	9
Scr siRNA: Heat shock vs Control.UP-reg.	Scr siRNA: Heat shock vs Control	UP-reg	GO:1904752	regulation of vascular associated smooth muscle cell migration	9/1407	54/18986	0.166667	2.24899	2.60024	0.0168937	0.115385	0.0951778	ADAMTS1/BMP4/NR4A3/GNA13/NFE2L2/DDR2/TPM1/MAP3K7/SSH1	9
Scr siRNA: Heat shock vs Control.UP-reg.	Scr siRNA: Heat shock vs Control	UP-reg	GO:0022604	regulation of cell morphogenesis	28/1407	248/18986	0.112903	1.52351	2.34772	0.0170987	0.116641	0.0962139	ANXA1/CDC42EP3/PRAG1/GNA13/CXCR4/LARP4/PDZD8/VEGFA/FGD6/RHOU/NF2/ARC/CRK/RREB1/CDKL5/CDC42SE2/C15orf62/TPM1/SHROOM3/FBXW8/ZRANB1/WDPCP/RAB21/PAFAH1B1/RAC1/PALM2AKAP2/FES/CAMSAP1	28
Scr siRNA: Heat shock vs Control.UP-reg.	Scr siRNA: Heat shock vs Control	UP-reg	GO:0046546	development of primary male sexual characteristics	19/1407	152/18986	0.125	1.68674	2.40492	0.0172581	0.117584	0.0969919	SIX4/UBB/AMH/BCL2L11/ACVR2A/NUPR1/CBL/SPATA2/CRKL/MMP14/TBC1D20/TFAP2C/FER/ATRX/SCAPER/DHH/BCL2/KITLG/LHFPL2	19
Scr siRNA: Heat shock vs Control.UP-reg.	Scr siRNA: Heat shock vs Control	UP-reg	GO:0003151	outflow tract morphogenesis	12/1407	82/18986	0.146341	1.97473	2.50246	0.0173316	0.11794	0.0972854	TBX3/EDN1/BMP4/FOXC2/SIX1/VEGFA/ATF2/TGFBR3/CRKL/JAG1/TGFBR2/BMPR2	12
Scr siRNA: Heat shock vs Control.UP-reg.	Scr siRNA: Heat shock vs Control	UP-reg	GO:0010092	specification of animal organ identity	7/1407	37/18986	0.189189	2.55291	2.67491	0.0174474	0.118293	0.0975761	BMP4/FRS2/HOXC11/SIX1/GLI3/DKK1/BMP2	7
Scr siRNA: Heat shock vs Control.UP-reg.	Scr siRNA: Heat shock vs Control	UP-reg	GO:0021955	central nervous system neuron axonogenesis	7/1407	37/18986	0.189189	2.55291	2.67491	0.0174474	0.118293	0.0975761	EPHB3/WDR47/NR4A2/FBXO45/PAFAH1B1/NIN/MYCBP2	7
Scr siRNA: Heat shock vs Control.UP-reg.	Scr siRNA: Heat shock vs Control	UP-reg	GO:0031076	embryonic camera-type eye development	7/1407	37/18986	0.189189	2.55291	2.67491	0.0174474	0.118293	0.0975761	HIPK1/FRS2/FZD5/FOXF2/SP3/ZEB1/IHH	7
Scr siRNA: Heat shock vs Control.UP-reg.	Scr siRNA: Heat shock vs Control	UP-reg	GO:0035872	nucleotide-binding domain, leucine rich repeat containing receptor signaling pathway	6/1407	29/18986	0.206897	2.79185	2.73195	0.0177741	0.119519	0.0985874	HSPA1A/HSPA1B/OTULIN/TNFAIP3/ITCH/MAP3K7	6
Scr siRNA: Heat shock vs Control.UP-reg.	Scr siRNA: Heat shock vs Control	UP-reg	GO:0045742	positive regulation of epidermal growth factor receptor signaling pathway	6/1407	29/18986	0.206897	2.79185	2.73195	0.0177741	0.119519	0.0985874	SPRY2/PLAUR/CBL/FAM83B/RALA/ADAM17	6
Scr siRNA: Heat shock vs Control.UP-reg.	Scr siRNA: Heat shock vs Control	UP-reg	GO:0060479	lung cell differentiation	6/1407	29/18986	0.206897	2.79185	2.73195	0.0177741	0.119519	0.0985874	SAV1/HOXA5/FOXA1/CREB1/KLF2/THRB	6
Scr siRNA: Heat shock vs Control.UP-reg.	Scr siRNA: Heat shock vs Control	UP-reg	GO:0060487	lung epithelial cell differentiation	6/1407	29/18986	0.206897	2.79185	2.73195	0.0177741	0.119519	0.0985874	SAV1/HOXA5/FOXA1/CREB1/KLF2/THRB	6
Scr siRNA: Heat shock vs Control.UP-reg.	Scr siRNA: Heat shock vs Control	UP-reg	GO:0090311	regulation of protein deacetylation	6/1407	29/18986	0.206897	2.79185	2.73195	0.0177741	0.119519	0.0985874	ZZZ3/DYRK1A/SPRED1/FNTA/DR1/SPRED2	6
Scr siRNA: Heat shock vs Control.UP-reg.	Scr siRNA: Heat shock vs Control	UP-reg	GO:0071772	response to BMP	22/1407	184/18986	0.119565	1.61341	2.36544	0.0177791	0.119519	0.0985874	EGR1/MSX1/BMP4/SMAD7/CCN1/ACVR2A/ATF2/PELO/TGFBR3/BMPR1B/DKK1/RGMB/NFIA/ACVR2B/SMAD2/SKIL/BMPR2/PPM1A/USP15/ZNF8/BMP2/TRIM33	22
Scr siRNA: Heat shock vs Control.UP-reg.	Scr siRNA: Heat shock vs Control	UP-reg	GO:0071773	cellular response to BMP stimulus	22/1407	184/18986	0.119565	1.61341	2.36544	0.0177791	0.119519	0.0985874	EGR1/MSX1/BMP4/SMAD7/CCN1/ACVR2A/ATF2/PELO/TGFBR3/BMPR1B/DKK1/RGMB/NFIA/ACVR2B/SMAD2/SKIL/BMPR2/PPM1A/USP15/ZNF8/BMP2/TRIM33	22
Scr siRNA: Heat shock vs Control.UP-reg.	Scr siRNA: Heat shock vs Control	UP-reg	GO:0042698	ovulation cycle	11/1407	73/18986	0.150685	2.03334	2.50252	0.0181115	0.12148	0.100205	ADAMTS1/EGR1/AMH/ADNP/HSPA8/BMPR1B/FOXO3/CASP2/SIRT1/SCAPER/ZNF830	11
Scr siRNA: Heat shock vs Control.UP-reg.	Scr siRNA: Heat shock vs Control	UP-reg	GO:0021543	pallium development	23/1407	195/18986	0.117949	1.5916	2.34921	0.0181228	0.12148	0.100205	FOS/MBOAT7/EIF2B5/FXR1/FUT10/SLC38A2/GSK3B/NF2/SRGAP2C/CDK5R1/GLI3/WDR47/BTBD3/CRK/CRKL/SOCS7/FOXP2/IGF2BP1/FBXO45/CDK6/TRA2B/PAFAH1B1/SYNE2	23
Scr siRNA: Heat shock vs Control.UP-reg.	Scr siRNA: Heat shock vs Control	UP-reg	GO:0030518	nuclear receptor-mediated steroid hormone signaling pathway	16/1407	122/18986	0.131148	1.7697	2.4129	0.0181585	0.12148	0.100205	FKBP4/DNAJA1/ERRFI1/TAF7/NR3C1/WBP2/CRY1/FOXA1/LATS1/PTGES3/RNF6/SIRT1/STRN3/KDM4C/PRMT2/SKP2	16
Scr siRNA: Heat shock vs Control.UP-reg.	Scr siRNA: Heat shock vs Control	UP-reg	GO:0039531	regulation of cytoplasmic pattern recognition receptor signaling pathway	16/1407	122/18986	0.131148	1.7697	2.4129	0.0181585	0.12148	0.100205	CGAS/HSPA1A/HSPA1B/ZC3HAV1/TNFAIP3/RIOK3/HSPA8/PELI1/PUM2/ZCCHC3/NEK7/EIF2AK2/ITCH/MAP3K7/UBQLN1/USP15	16
Scr siRNA: Heat shock vs Control.UP-reg.	Scr siRNA: Heat shock vs Control	UP-reg	GO:0002763	positive regulation of myeloid leukocyte differentiation	10/1407	64/18986	0.15625	2.10843	2.51287	0.0186827	0.124837	0.102974	FOS/KLF10/TRAF6/TRIB1/CREB1/NEDD9/ZFP36L1/RUNX1/FES/KITLG	10
Scr siRNA: Heat shock vs Control.UP-reg.	Scr siRNA: Heat shock vs Control	UP-reg	GO:0032386	regulation of intracellular transport	30/1407	272/18986	0.110294	1.4883	2.29481	0.0187758	0.125308	0.103363	BAG3/GAS1/HSP90AA1/BMP4/TMEM97/CRYAB/PRR5L/ZC3H12A/SNX3/AKAP5/GSK3B/NF2/RIOK2/GLI3/RANGAP1/SETD2/CHP1/RBM22/ALKBH5/PTPN14/PTGS2/TBC1D20/PPP1R12A/DERL3/RAB21/ANGPT1/OAZ1/PPM1A/EFCAB7/SMAD3	30
Scr siRNA: Heat shock vs Control.UP-reg.	Scr siRNA: Heat shock vs Control	UP-reg	GO:0010212	response to ionizing radiation	18/1407	143/18986	0.125874	1.69854	2.37214	0.0188304	0.125521	0.103539	MYC/EGR1/TICRR/CRYAB/DCUN1D3/EYA3/SNAI2/RNF168/NET1/CBL/SIRT1/RNF8/EEF1D/INIP/UIMC1/BCL2/TLK2/INO80	18
Scr siRNA: Heat shock vs Control.UP-reg.	Scr siRNA: Heat shock vs Control	UP-reg	GO:0002204	somatic recombination of immunoglobulin genes involved in immune response	9/1407	55/18986	0.163636	2.2081	2.53836	0.0189123	0.125614	0.103615	BCL6/HSPD1/NFKBIZ/EXO1/RNF168/KMT5B/SHLD3/SWAP70/RNF8	9
Scr siRNA: Heat shock vs Control.UP-reg.	Scr siRNA: Heat shock vs Control	UP-reg	GO:0002208	somatic diversification of immunoglobulins involved in immune response	9/1407	55/18986	0.163636	2.2081	2.53836	0.0189123	0.125614	0.103615	BCL6/HSPD1/NFKBIZ/EXO1/RNF168/KMT5B/SHLD3/SWAP70/RNF8	9
Scr siRNA: Heat shock vs Control.UP-reg.	Scr siRNA: Heat shock vs Control	UP-reg	GO:0045190	isotype switching	9/1407	55/18986	0.163636	2.2081	2.53836	0.0189123	0.125614	0.103615	BCL6/HSPD1/NFKBIZ/EXO1/RNF168/KMT5B/SHLD3/SWAP70/RNF8	9
Scr siRNA: Heat shock vs Control.UP-reg.	Scr siRNA: Heat shock vs Control	UP-reg	GO:0050657	nucleic acid transport	20/1407	164/18986	0.121951	1.6456	2.34915	0.0189994	0.125891	0.103844	MRPL18/NXT2/FXR1/TNKS/PCID2/ARC/ZFP36/DDX39B/RBM33/SETD2/ZFP36L1/IGF2BP1/SLBP/ALKBH5/IGF2BP2/ATXN2/TGFBR2/HNRNPA1/SMG1/THOC6	20
Scr siRNA: Heat shock vs Control.UP-reg.	Scr siRNA: Heat shock vs Control	UP-reg	GO:0050658	RNA transport	20/1407	164/18986	0.121951	1.6456	2.34915	0.0189994	0.125891	0.103844	MRPL18/NXT2/FXR1/TNKS/PCID2/ARC/ZFP36/DDX39B/RBM33/SETD2/ZFP36L1/IGF2BP1/SLBP/ALKBH5/IGF2BP2/ATXN2/TGFBR2/HNRNPA1/SMG1/THOC6	20
Scr siRNA: Heat shock vs Control.UP-reg.	Scr siRNA: Heat shock vs Control	UP-reg	GO:0032271	regulation of protein polymerization	24/1407	207/18986	0.115942	1.56452	2.31037	0.0193908	0.128247	0.105787	HSP90AA1/HSPA1A/HSPA1B/FKBP4/CDC42EP3/SSH2/DYRK1A/CAMSAP2/CDK5R1/NCK1/CDKN1B/LATS1/TOGARAM1/KIRREL1/C15orf62/FER/CYRIB/HAUS3/BAG4/RAC1/SSH1/ARF6/FES/CAMSAP1	24
Scr siRNA: Heat shock vs Control.UP-reg.	Scr siRNA: Heat shock vs Control	UP-reg	GO:0014910	regulation of smooth muscle cell migration	13/1407	93/18986	0.139785	1.88625	2.42384	0.0194243	0.128247	0.105787	ADAMTS1/BMP4/NR4A3/SERPINE1/GNA13/NFE2L2/TRIB1/CRK/DDR2/TPM1/MAP3K7/SSH1/BCL2	13
Scr siRNA: Heat shock vs Control.UP-reg.	Scr siRNA: Heat shock vs Control	UP-reg	GO:0045824	negative regulation of innate immune response	13/1407	93/18986	0.139785	1.88625	2.42384	0.0194243	0.128247	0.105787	PIM1/STAT2/MICA/TNFAIP3/YTHDF3/CRK/USP38/ATG5/DUSP10/ATG12/PTPN2/METTL3/USP15	13
Scr siRNA: Heat shock vs Control.UP-reg.	Scr siRNA: Heat shock vs Control	UP-reg	GO:1990830	cellular response to leukemia inhibitory factor	14/1407	103/18986	0.135922	1.83413	2.40144	0.0196391	0.129511	0.10683	KLF5/CACYBP/SPRY2/SMAD7/SOCS3/CREB1/EIF4A2/SPRY4/ABCD4/B3GNT2/MYNN/SIRT1/PHC1/SPOCK2	14
Scr siRNA: Heat shock vs Control.UP-reg.	Scr siRNA: Heat shock vs Control	UP-reg	GO:0071824	protein-DNA complex organization	29/1407	262/18986	0.110687	1.49361	2.27608	0.0197218	0.129901	0.107152	MYC/TSPYL4/NFKBIZ/SUGT1/TAF7/BRF2/TSPYL2/BAZ2A/ATAD2B/CDT1/MED30/LIN54/SETD2/CHD2/POGZ/MED10/TAF3/DR1/TSPY26P/ATRX/H2BC11/BRD2/SENP6/MED20/CENPO/H2BC21/PIAS1/ARID2/SPTY2D1	29
Scr siRNA: Heat shock vs Control.UP-reg.	Scr siRNA: Heat shock vs Control	UP-reg	GO:0060260	regulation of transcription initiation by RNA polymerase II	11/1407	74/18986	0.148649	2.00586	2.45267	0.0198965	0.130742	0.107845	MYC/TAF7/PPM1D/PWWP2A/FOXO1/PCID2/MED13/MED30/MED10/TAF3/MED20	11
Scr siRNA: Heat shock vs Control.UP-reg.	Scr siRNA: Heat shock vs Control	UP-reg	GO:0060411	cardiac septum morphogenesis	11/1407	74/18986	0.148649	2.00586	2.45267	0.0198965	0.130742	0.107845	TBX3/BMP4/SMAD7/CCN1/SAV1/TGFBR3/JAG1/CHD7/SOX4/TGFBR2/BMPR2	11
Scr siRNA: Heat shock vs Control.UP-reg.	Scr siRNA: Heat shock vs Control	UP-reg	GO:0031112	positive regulation of microtubule polymerization or depolymerization	7/1407	38/18986	0.184211	2.48573	2.59361	0.0200589	0.131073	0.108119	HSPA1A/HSPA1B/CDK5R1/CDKN1B/TOGARAM1/RAC1/FES	7
Scr siRNA: Heat shock vs Control.UP-reg.	Scr siRNA: Heat shock vs Control	UP-reg	GO:0034391	regulation of smooth muscle cell apoptotic process	7/1407	38/18986	0.184211	2.48573	2.59361	0.0200589	0.131073	0.108119	EDN1/FOXO1/LRP6/ATF4/E2F3/SIRT1/ADCY10	7
Scr siRNA: Heat shock vs Control.UP-reg.	Scr siRNA: Heat shock vs Control	UP-reg	GO:0070229	negative regulation of lymphocyte apoptotic process	7/1407	38/18986	0.184211	2.48573	2.59361	0.0200589	0.131073	0.108119	BCL6/BCL10/BMP4/IRS2/EFNA1/TSC22D3/BCL2	7
Scr siRNA: Heat shock vs Control.UP-reg.	Scr siRNA: Heat shock vs Control	UP-reg	GO:1900181	negative regulation of protein localization to nucleus	7/1407	38/18986	0.184211	2.48573	2.59361	0.0200589	0.131073	0.108119	LATS2/MFHAS1/GSK3B/LATS1/OTUD7B/CHP1/ANGPT1	7
Scr siRNA: Heat shock vs Control.UP-reg.	Scr siRNA: Heat shock vs Control	UP-reg	GO:0030100	regulation of endocytosis	33/1407	307/18986	0.107492	1.45049	2.2513	0.0200934	0.131073	0.108119	ABL2/SERPINE1/SNX3/CLU/VEGFA/MIB1/GATA2/CNN2/CFP/HSPA8/ARC/CBL/APOE/DKK1/ATG5/CBLB/NUMB/AAK1/BMP2K/CBLL1/SOD1/ATXN2/BICD1/ANO6/RAB21/DTNBP1/RALA/STON2/ANGPT1/RAC1/CD14/ARF6/WASL	33
Scr siRNA: Heat shock vs Control.UP-reg.	Scr siRNA: Heat shock vs Control	UP-reg	GO:0042060	wound healing	45/1407	444/18986	0.101351	1.36763	2.21759	0.0201143	0.131073	0.108119	HSPB1/ANXA1/EDN1/TMEM97/FOXC2/CCN1/SERPINE1/THBS1/TNFAIP3/GNA13/CXCR4/FUT10/DGKE/VEGFA/PLAUR/CASP7/GATA2/CNN2/ADIPOR2/PRRG4/ADORA2A/NFE2L2/CRK/APOE/JMJD1C/PLPP3/AJUBA/RREB1/DDR2/TPM1/VAV3/IL6ST/HBEGF/CFLAR/CASK/TEC/ANO6/DTNBP1/GP6/CHMP4BP1/SERPINC1/ADAM17/GNAQ/FGFR1OP2/SMAD3	45
Scr siRNA: Heat shock vs Control.UP-reg.	Scr siRNA: Heat shock vs Control	UP-reg	GO:0032874	positive regulation of stress-activated MAPK cascade	5/1407	22/18986	0.227273	3.06681	2.74411	0.020207	0.131073	0.108119	MID1/KLHDC10/EIF2AK2/TAOK1/CARD9	5
Scr siRNA: Heat shock vs Control.UP-reg.	Scr siRNA: Heat shock vs Control	UP-reg	GO:0043555	regulation of translation in response to stress	5/1407	22/18986	0.227273	3.06681	2.74411	0.020207	0.131073	0.108119	PPP1R15A/EIF2AK3/SESN2/NCK1/DNAJC3	5
Scr siRNA: Heat shock vs Control.UP-reg.	Scr siRNA: Heat shock vs Control	UP-reg	GO:0044794	positive regulation by host of viral process	5/1407	22/18986	0.227273	3.06681	2.74411	0.020207	0.131073	0.108119	HSPA8/APOE/TBC1D20/VAPB/EEF1A1	5
Scr siRNA: Heat shock vs Control.UP-reg.	Scr siRNA: Heat shock vs Control	UP-reg	GO:0070304	positive regulation of stress-activated protein kinase signaling cascade	5/1407	22/18986	0.227273	3.06681	2.74411	0.020207	0.131073	0.108119	MID1/KLHDC10/EIF2AK2/TAOK1/CARD9	5
Scr siRNA: Heat shock vs Control.UP-reg.	Scr siRNA: Heat shock vs Control	UP-reg	GO:2000725	regulation of cardiac muscle cell differentiation	5/1407	22/18986	0.227273	3.06681	2.74411	0.020207	0.131073	0.108119	BMP4/FRS2/DKK1/BMP2/SOX6	5
Scr siRNA: Heat shock vs Control.UP-reg.	Scr siRNA: Heat shock vs Control	UP-reg	GO:0051057	positive regulation of small GTPase mediated signal transduction	10/1407	65/18986	0.153846	2.07599	2.45838	0.0206616	0.133709	0.110293	PRAG1/NET1/CRK/CRKL/ARHGEF3/FNTA/AKAP13/RAC1/KITLG/AUTS2	10
Scr siRNA: Heat shock vs Control.UP-reg.	Scr siRNA: Heat shock vs Control	UP-reg	GO:0071384	cellular response to corticosteroid stimulus	10/1407	65/18986	0.153846	2.07599	2.45838	0.0206616	0.133709	0.110293	ANXA1/EDN1/BCL2L11/NR3C1/REST/ZFP36/ZFP36L1/FOXO3/DDIT4/CFLAR	10
Scr siRNA: Heat shock vs Control.UP-reg.	Scr siRNA: Heat shock vs Control	UP-reg	GO:0007026	negative regulation of microtubule depolymerization	6/1407	30/18986	0.2	2.69879	2.63441	0.0208628	0.134178	0.11068	MID1/ATXN7/CAMSAP2/WDR47/TTBK2/TAOK1	6
Scr siRNA: Heat shock vs Control.UP-reg.	Scr siRNA: Heat shock vs Control	UP-reg	GO:0072012	glomerulus vasculature development	6/1407	30/18986	0.2	2.69879	2.63441	0.0208628	0.134178	0.11068	EGR1/EDN1/BMP4/FOXC2/CFLAR/ANGPT1	6
Scr siRNA: Heat shock vs Control.UP-reg.	Scr siRNA: Heat shock vs Control	UP-reg	GO:1900745	positive regulation of p38MAPK cascade	6/1407	30/18986	0.2	2.69879	2.63441	0.0208628	0.134178	0.11068	BMP4/MFHAS1/ZC3H12A/VEGFA/GADD45B/BMP2	6
Scr siRNA: Heat shock vs Control.UP-reg.	Scr siRNA: Heat shock vs Control	UP-reg	GO:2000629	negative regulation of miRNA metabolic process	6/1407	30/18986	0.2	2.69879	2.63441	0.0208628	0.134178	0.11068	BMP4/NFATC3/VEGFA/REST/YY1/SMAD3	6
Scr siRNA: Heat shock vs Control.UP-reg.	Scr siRNA: Heat shock vs Control	UP-reg	GO:0021954	central nervous system neuron development	13/1407	94/18986	0.138298	1.86619	2.38172	0.0210654	0.134178	0.11068	UBB/GATA2/EPHB3/WDR47/CRK/CRKL/NR4A2/FBXO45/RAPGEF2/PAFAH1B1/TAOK1/NIN/MYCBP2	13
Scr siRNA: Heat shock vs Control.UP-reg.	Scr siRNA: Heat shock vs Control	UP-reg	GO:0010719	negative regulation of epithelial to mesenchymal transition	9/1407	56/18986	0.160714	2.16867	2.4778	0.0211	0.134178	0.11068	SPRY2/SMAD7/EFNA1/VEGFA/FOXA1/GSK3B/SPRED1/SPRED3/SPRED2	9
Scr siRNA: Heat shock vs Control.UP-reg.	Scr siRNA: Heat shock vs Control	UP-reg	GO:0030857	negative regulation of epithelial cell differentiation	9/1407	56/18986	0.160714	2.16867	2.4778	0.0211	0.134178	0.11068	TBX3/SPRY2/MSX1/VEGFA/ZEB1/SPRED1/JAG1/SPRED3/SPRED2	9
Scr siRNA: Heat shock vs Control.UP-reg.	Scr siRNA: Heat shock vs Control	UP-reg	GO:0048260	positive regulation of receptor-mediated endocytosis	9/1407	56/18986	0.160714	2.16867	2.4778	0.0211	0.134178	0.11068	SERPINE1/CLU/VEGFA/CBL/BICD1/RAB21/DTNBP1/ANGPT1/WASL	9
Scr siRNA: Heat shock vs Control.UP-reg.	Scr siRNA: Heat shock vs Control	UP-reg	GO:0002903	negative regulation of B cell apoptotic process	4/1407	15/18986	0.266667	3.59839	2.84813	0.0211695	0.134178	0.11068	BCL6/BCL10/IRS2/BCL2	4
Scr siRNA: Heat shock vs Control.UP-reg.	Scr siRNA: Heat shock vs Control	UP-reg	GO:0033689	negative regulation of osteoblast proliferation	4/1407	15/18986	0.266667	3.59839	2.84813	0.0211695	0.134178	0.11068	NF2/EIF2AK2/BCL2/SMAD3	4
Scr siRNA: Heat shock vs Control.UP-reg.	Scr siRNA: Heat shock vs Control	UP-reg	GO:0043374	CD8-positive, alpha-beta T cell differentiation	4/1407	15/18986	0.266667	3.59839	2.84813	0.0211695	0.134178	0.11068	RUNX1/SOCS1/BCL2/CBFB	4
Scr siRNA: Heat shock vs Control.UP-reg.	Scr siRNA: Heat shock vs Control	UP-reg	GO:0044027	negative regulation of gene expression via chromosomal CpG island methylation	4/1407	15/18986	0.266667	3.59839	2.84813	0.0211695	0.134178	0.11068	MYC/ZNF445/UHRF1/UHRF2	4
Scr siRNA: Heat shock vs Control.UP-reg.	Scr siRNA: Heat shock vs Control	UP-reg	GO:0048070	regulation of developmental pigmentation	4/1407	15/18986	0.266667	3.59839	2.84813	0.0211695	0.134178	0.11068	BCL2L11/IHH/BCL2/KITLG	4
Scr siRNA: Heat shock vs Control.UP-reg.	Scr siRNA: Heat shock vs Control	UP-reg	GO:0070885	negative regulation of calcineurin-NFAT signaling cascade	4/1407	15/18986	0.266667	3.59839	2.84813	0.0211695	0.134178	0.11068	PRNP/GSK3B/FHL2/CHP1	4
Scr siRNA: Heat shock vs Control.UP-reg.	Scr siRNA: Heat shock vs Control	UP-reg	GO:0071696	ectodermal placode development	4/1407	15/18986	0.266667	3.59839	2.84813	0.0211695	0.134178	0.11068	TBX3/SIX4/FRS2/SIX1	4
Scr siRNA: Heat shock vs Control.UP-reg.	Scr siRNA: Heat shock vs Control	UP-reg	GO:0097531	mast cell migration	4/1407	15/18986	0.266667	3.59839	2.84813	0.0211695	0.134178	0.11068	VEGFA/PGF/SWAP70/KITLG	4
Scr siRNA: Heat shock vs Control.UP-reg.	Scr siRNA: Heat shock vs Control	UP-reg	GO:0106057	negative regulation of calcineurin-mediated signaling	4/1407	15/18986	0.266667	3.59839	2.84813	0.0211695	0.134178	0.11068	PRNP/GSK3B/FHL2/CHP1	4
Scr siRNA: Heat shock vs Control.UP-reg.	Scr siRNA: Heat shock vs Control	UP-reg	GO:2000317	negative regulation of T-helper 17 type immune response	4/1407	15/18986	0.266667	3.59839	2.84813	0.0211695	0.134178	0.11068	SMAD7/ZC3H12A/RC3H1/RC3H2	4
Scr siRNA: Heat shock vs Control.UP-reg.	Scr siRNA: Heat shock vs Control	UP-reg	GO:0050921	positive regulation of chemotaxis	18/1407	145/18986	0.124138	1.67511	2.30868	0.021397	0.135466	0.111742	HSPB1/EDN1/TPBG/SERPINE1/THBS1/CXCR4/VEGFA/STX3/PRKD2/NEDD9/PGF/SWAP70/ANO6/RAC1/SCG2/BMPR2/ADAM17/SMAD3	18
Scr siRNA: Heat shock vs Control.UP-reg.	Scr siRNA: Heat shock vs Control	UP-reg	GO:1904888	cranial skeletal system development	11/1407	75/18986	0.146667	1.97911	2.4036	0.0218081	0.137911	0.113759	SIX4/BMP4/FOXC2/SIX1/GLI3/CRKL/SETD2/MMP14/TGFBR2/SMAD2/SMAD3	11
Scr siRNA: Heat shock vs Control.UP-reg.	Scr siRNA: Heat shock vs Control	UP-reg	GO:0051028	mRNA transport	17/1407	135/18986	0.125926	1.69924	2.30664	0.021926	0.138498	0.114243	NXT2/FXR1/TNKS/PCID2/ARC/ZFP36/DDX39B/RBM33/SETD2/ZFP36L1/IGF2BP1/SLBP/ALKBH5/IGF2BP2/HNRNPA1/SMG1/THOC6	17
Scr siRNA: Heat shock vs Control.UP-reg.	Scr siRNA: Heat shock vs Control	UP-reg	GO:0072001	renal system development	35/1407	332/18986	0.105422	1.42256	2.19747	0.0222108	0.140138	0.115596	SIX4/MYC/ADAMTS1/JMJD6/OSR2/EGR1/TIPARP/EDN1/BMP4/SMAD7/FOXC2/HOXC11/BCL2L11/SIX1/VEGFA/HSPA8/GLI3/FLCN/WNK4/CYP26B1/NFIA/JAG1/ACVR2B/PTCH1/CFLAR/SOX4/WDPCP/DTNBP1/ANGPT1/SMAD2/BCL2/WWTR1/PRDM1/SMAD3/BMP2	35
Scr siRNA: Heat shock vs Control.UP-reg.	Scr siRNA: Heat shock vs Control	UP-reg	GO:0001952	regulation of cell-matrix adhesion	16/1407	125/18986	0.128	1.72723	2.3078	0.0223671	0.140964	0.116277	BCL6/SERPINE1/THBS1/VEGFA/GSK3B/NF2/JAG1/MMP14/CDK6/RIN2/CASK/WDPCP/PEAK1/RAC1/BCL2/SMAD3	16
Scr siRNA: Heat shock vs Control.UP-reg.	Scr siRNA: Heat shock vs Control	UP-reg	GO:0006970	response to osmotic stress	12/1407	85/18986	0.141176	1.90503	2.36584	0.0224876	0.141562	0.11677	HSP90AA1/TSC22D3/TSC22D2/ATF2/ICOSLG/NLK/ZFP36L1/NFAT5/SLC12A6/PTGS2/CAB39/USP15	12
Scr siRNA: Heat shock vs Control.UP-reg.	Scr siRNA: Heat shock vs Control	UP-reg	GO:0042593	glucose homeostasis	29/1407	265/18986	0.109434	1.4767	2.21084	0.0226174	0.142095	0.11721	FOSL2/IRS2/SESN2/FOXO1/CRY1/FOXA1/PDK4/ADIPOR2/FOXO3/ZBTB20/ZNF236/KLF7/SLC12A6/DHPS/SIRT1/PTCH1/FOXK2/TRA2B/SOX4/SLC39A14/DYNLL1/PPARGC1A/SMAD2/ZBED6/PTPN2/STXBP4/FGF21/SMAD3/SYBU	29
Scr siRNA: Heat shock vs Control.UP-reg.	Scr siRNA: Heat shock vs Control	UP-reg	GO:0044703	multi-organism reproductive process	24/1407	210/18986	0.114286	1.54217	2.2351	0.0226537	0.142095	0.11721	RGS2/FOS/FKBP4/MAFF/EDN1/ERRFI1/FOSB/STC2/VEGFA/SLC38A2/ACVR2A/STOX2/YTHDF3/SP3/PSG4/PAPPA/ADM/OVGP1/PTGS2/IHH/SOD1/BMPR2/BCL2/PRDM1	24
Scr siRNA: Heat shock vs Control.UP-reg.	Scr siRNA: Heat shock vs Control	UP-reg	GO:0051236	establishment of RNA localization	20/1407	167/18986	0.11976	1.61604	2.26218	0.0226688	0.142095	0.11721	MRPL18/NXT2/FXR1/TNKS/PCID2/ARC/ZFP36/DDX39B/RBM33/SETD2/ZFP36L1/IGF2BP1/SLBP/ALKBH5/IGF2BP2/ATXN2/TGFBR2/HNRNPA1/SMG1/THOC6	20
Scr siRNA: Heat shock vs Control.UP-reg.	Scr siRNA: Heat shock vs Control	UP-reg	GO:0045445	myoblast differentiation	15/1407	115/18986	0.130435	1.76008	2.31295	0.0226894	0.142095	0.11721	TBX3/BMP4/BTG1/DDIT3/REST/PITX1/ZFHX3/IFRD1/ZFP36L1/MAML1/JAG1/PHF10/SOX4/ARID2/ARID1B	15
Scr siRNA: Heat shock vs Control.UP-reg.	Scr siRNA: Heat shock vs Control	UP-reg	GO:1901224	positive regulation of non-canonical NF-kappaB signal transduction	10/1407	66/18986	0.151515	2.04454	2.40487	0.0227888	0.142095	0.11721	TRIM26/EDN1/RC3H1/TRIM56/TCIM/TERF2IP/AGO3/RC3H2/EIF2AK2/MAP3K7	10
Scr siRNA: Heat shock vs Control.UP-reg.	Scr siRNA: Heat shock vs Control	UP-reg	GO:0055006	cardiac cell development	13/1407	95/18986	0.136842	1.84654	2.34012	0.0228078	0.142095	0.11721	TBX3/RGS2/EDN1/BMP4/VEGFA/FHL2/TGFBR3/MEF2A/ATG5/MAML1/JAG1/YY1/CXADR	13
Scr siRNA: Heat shock vs Control.UP-reg.	Scr siRNA: Heat shock vs Control	UP-reg	GO:0090316	positive regulation of intracellular protein transport	13/1407	95/18986	0.136842	1.84654	2.34012	0.0228078	0.142095	0.11721	BAG3/HSP90AA1/PRR5L/ZC3H12A/AKAP5/GSK3B/GLI3/RBM22/PTGS2/OAZ1/PPM1A/EFCAB7/SMAD3	13
Scr siRNA: Heat shock vs Control.UP-reg.	Scr siRNA: Heat shock vs Control	UP-reg	GO:0001823	mesonephros development	14/1407	105/18986	0.133333	1.79919	2.32322	0.0228533	0.142095	0.11721	SIX4/MYC/OSR2/BMP4/SMAD7/FOXC2/SIX1/VEGFA/GLI3/PTCH1/SMAD2/BCL2/SMAD3/BMP2	14
Scr siRNA: Heat shock vs Control.UP-reg.	Scr siRNA: Heat shock vs Control	UP-reg	GO:0008593	regulation of Notch signaling pathway	14/1407	105/18986	0.133333	1.79919	2.32322	0.0228533	0.142095	0.11721	BCL6/CHAC1/PRAG1/FBXW7/GATA2/TM2D3/TCIM/JAG1/MMP14/AAK1/BMP2K/IL6ST/YJEFN3/METTL3	14
Scr siRNA: Heat shock vs Control.UP-reg.	Scr siRNA: Heat shock vs Control	UP-reg	GO:0009895	negative regulation of catabolic process	38/1407	367/18986	0.103542	1.39719	2.17377	0.0229239	0.142095	0.11721	MCL1/NOCT/TENT4B/TENT5A/AZIN1/RYBP/LRIG2/HSP90AB1/FXR1/TENT5C/SNX3/BANP/TENT4A/TMEM39A/NUPR1/WAC/FLCN/TAB2/CRTC3/ZFP36/MDM4/USP38/DDIT4/SMCR8/IGF2BP1/IGF2BP2/HMGCR/FOXK2/PPP1R3B/GIPC1/ZKSCAN3/HNRNPA0/BAG5/BCL2/TLK2/KDM4A/SMAD3/MYCBP2	38
Scr siRNA: Heat shock vs Control.UP-reg.	Scr siRNA: Heat shock vs Control	UP-reg	GO:0032350	regulation of hormone metabolic process	7/1407	39/18986	0.179487	2.42199	2.51487	0.022931	0.142095	0.11721	EGR1/STC2/NR3C1/REST/ADM/SLCO1C1/BMP2	7
Scr siRNA: Heat shock vs Control.UP-reg.	Scr siRNA: Heat shock vs Control	UP-reg	GO:0033280	response to vitamin D	7/1407	39/18986	0.179487	2.42199	2.51487	0.022931	0.142095	0.11721	PIM1/SNAI2/STC2/PTGS2/CDKN2D/NCOA3/FES	7
Scr siRNA: Heat shock vs Control.UP-reg.	Scr siRNA: Heat shock vs Control	UP-reg	GO:0034390	smooth muscle cell apoptotic process	7/1407	39/18986	0.179487	2.42199	2.51487	0.022931	0.142095	0.11721	EDN1/FOXO1/LRP6/ATF4/E2F3/SIRT1/ADCY10	7
Scr siRNA: Heat shock vs Control.UP-reg.	Scr siRNA: Heat shock vs Control	UP-reg	GO:0035633	maintenance of blood-brain barrier	7/1407	39/18986	0.179487	2.42199	2.51487	0.022931	0.142095	0.11721	CLDN12/VEGFA/PTGS2/TSPAN12/TJP2/DMD/ANGPT1	7
Scr siRNA: Heat shock vs Control.UP-reg.	Scr siRNA: Heat shock vs Control	UP-reg	GO:0030216	keratinocyte differentiation	21/1407	178/18986	0.117978	1.59198	2.24494	0.0231102	0.142887	0.117863	FOSL2/ANXA1/TMEM79/GRHL1/ERRFI1/TRIM16/LATS2/NFKBIZ/UGCG/TXNIP/SAV1/ZFP36/LATS1/ZFP36L1/CYP26B1/JAG1/MAFB/KRT10/CFLAR/EPHA2/NCOA3	21
Scr siRNA: Heat shock vs Control.UP-reg.	Scr siRNA: Heat shock vs Control	UP-reg	GO:0048659	smooth muscle cell proliferation	21/1407	178/18986	0.117978	1.59198	2.24494	0.0231102	0.142887	0.117863	JUN/ADAMTS1/EDN1/BMP4/NR4A3/FRS2/THBS1/TNFAIP3/GNA13/DDIT3/CDKN1B/TRIB1/APOE/DDR2/PTGS2/TPM1/HBEGF/MAP3K7/PPARGC1A/BMPR2/BMP2	21
Scr siRNA: Heat shock vs Control.UP-reg.	Scr siRNA: Heat shock vs Control	UP-reg	GO:0001822	kidney development	34/1407	322/18986	0.10559	1.42483	2.17517	0.0234372	0.144589	0.119267	SIX4/MYC/ADAMTS1/JMJD6/OSR2/EGR1/TIPARP/EDN1/BMP4/SMAD7/FOXC2/HOXC11/BCL2L11/SIX1/VEGFA/HSPA8/GLI3/FLCN/WNK4/CYP26B1/JAG1/ACVR2B/PTCH1/CFLAR/SOX4/WDPCP/DTNBP1/ANGPT1/SMAD2/BCL2/WWTR1/PRDM1/SMAD3/BMP2	34
Scr siRNA: Heat shock vs Control.UP-reg.	Scr siRNA: Heat shock vs Control	UP-reg	GO:0002762	negative regulation of myeloid leukocyte differentiation	9/1407	57/18986	0.157895	2.13063	2.41851	0.0234638	0.144589	0.119267	MYC/TOB2/FBXW7/GATA2/TRIB1/RUNX1/MAFB/CDK6/PTPN2	9
Scr siRNA: Heat shock vs Control.UP-reg.	Scr siRNA: Heat shock vs Control	UP-reg	GO:0043331	response to dsRNA	9/1407	57/18986	0.157895	2.13063	2.41851	0.0234638	0.144589	0.119267	CGAS/TICAM1/PMAIP1/IFNE/RIOK3/PELI1/SLC3A2/ZCCHC3/CARD9	9
Scr siRNA: Heat shock vs Control.UP-reg.	Scr siRNA: Heat shock vs Control	UP-reg	GO:0070849	response to epidermal growth factor	8/1407	48/18986	0.166667	2.24899	2.45114	0.0236221	0.145403	0.119939	FOS/SNAI2/ZFP36/ZFP36L1/GAREM1/CFLAR/BAG4/EEF1A1	8
Scr siRNA: Heat shock vs Control.UP-reg.	Scr siRNA: Heat shock vs Control	UP-reg	GO:0031334	positive regulation of protein-containing complex assembly	23/1407	200/18986	0.115	1.55181	2.21942	0.0236789	0.145591	0.120094	HSP90AA1/HSPA1A/HSPA1B/CDC42EP3/CLU/BCL2L11/VEGFA/GSK3B/CDK5R1/NCK1/CDKN1B/TOGARAM1/AJUBA/NEK7/KIRREL1/SLF2/C15orf62/FER/BAG4/RAC1/ARF6/FAF1/FES	23
Scr siRNA: Heat shock vs Control.UP-reg.	Scr siRNA: Heat shock vs Control	UP-reg	GO:0051298	centrosome duplication	11/1407	76/18986	0.144737	1.95307	2.35528	0.023851	0.146487	0.120833	CENATAC/CHORDC1/CEP295NL/CEP152/RBM14/STIL/SIRT1/ARHGEF10/PLK2/C2CD3/CCP110	11
Scr siRNA: Heat shock vs Control.UP-reg.	Scr siRNA: Heat shock vs Control	UP-reg	GO:0009612	response to mechanical stimulus	25/1407	222/18986	0.112613	1.51959	2.20308	0.0239094	0.146599	0.120925	BAG3/FOS/BCL10/EDN1/THBS1/FOSB/TXNIP/CXCR4/WHRN/REST/SLC1A3/SLC38A2/CNN2/USP53/MAP3K2/CHRNA10/DDR2/PTGS2/CASP2/MMP14/IHH/PTCH1/DMD/MAP3K1/PSPH	25
Scr siRNA: Heat shock vs Control.UP-reg.	Scr siRNA: Heat shock vs Control	UP-reg	GO:0010717	regulation of epithelial to mesenchymal transition	16/1407	126/18986	0.126984	1.71352	2.2734	0.0239222	0.146599	0.120925	SPRY2/BMP4/SMAD7/EFNA1/VEGFA/FOXA1/GSK3B/SPRED1/JAG1/SPRED3/SPRED2/TGFBR2/SMAD2/WWTR1/SMAD3/BMP2	16
Scr siRNA: Heat shock vs Control.UP-reg.	Scr siRNA: Heat shock vs Control	UP-reg	GO:0051963	regulation of synapse assembly	20/1407	168/18986	0.119048	1.60642	2.23357	0.0240055	0.146947	0.121213	SIX4/BDNF/AMIGO2/TPBG/GNA13/SIX1/ADNP/SETD5/SENP1/EPHB3/SRGAP2C/RAB17/LATS1/SRGAP2B/DKK1/PUM2/EFNB3/ARHGAP12/ARF6/MYCBP2	20
Scr siRNA: Heat shock vs Control.UP-reg.	Scr siRNA: Heat shock vs Control	UP-reg	GO:0045722	positive regulation of gluconeogenesis	5/1407	23/18986	0.217391	2.93347	2.62484	0.0242857	0.147258	0.121469	FOXO1/CRY1/SIRT1/PPARGC1A/PTPN2	5
Scr siRNA: Heat shock vs Control.UP-reg.	Scr siRNA: Heat shock vs Control	UP-reg	GO:0097062	dendritic spine maintenance	5/1407	23/18986	0.217391	2.93347	2.62484	0.0242857	0.147258	0.121469	PRNP/HOMER1/NEDD9/APOE/ABHD17B	5
Scr siRNA: Heat shock vs Control.UP-reg.	Scr siRNA: Heat shock vs Control	UP-reg	GO:0140861	DNA repair-dependent chromatin remodeling	5/1407	23/18986	0.217391	2.93347	2.62484	0.0242857	0.147258	0.121469	RNF168/SIRT1/RNF8/USP3/UIMC1	5
Scr siRNA: Heat shock vs Control.UP-reg.	Scr siRNA: Heat shock vs Control	UP-reg	GO:0001516	prostaglandin biosynthetic process	6/1407	31/18986	0.193548	2.61173	2.54078	0.0242952	0.147258	0.121469	EDN1/PTGES3/PTGS2/SIRT1/CBR1/DAGLB	6
Scr siRNA: Heat shock vs Control.UP-reg.	Scr siRNA: Heat shock vs Control	UP-reg	GO:0001945	lymph vessel development	6/1407	31/18986	0.193548	2.61173	2.54078	0.0242952	0.147258	0.121469	FOXC2/VEGFA/ACVR2B/PTPN14/BMPR2/EPHA2	6
Scr siRNA: Heat shock vs Control.UP-reg.	Scr siRNA: Heat shock vs Control	UP-reg	GO:0034250	positive regulation of amide metabolic process	6/1407	31/18986	0.193548	2.61173	2.54078	0.0242952	0.147258	0.121469	EFNA1/CCN1/CLU/NFE2L2/APOE/SP1	6
Scr siRNA: Heat shock vs Control.UP-reg.	Scr siRNA: Heat shock vs Control	UP-reg	GO:0046457	prostanoid biosynthetic process	6/1407	31/18986	0.193548	2.61173	2.54078	0.0242952	0.147258	0.121469	EDN1/PTGES3/PTGS2/SIRT1/CBR1/DAGLB	6
Scr siRNA: Heat shock vs Control.UP-reg.	Scr siRNA: Heat shock vs Control	UP-reg	GO:1901186	positive regulation of ERBB signaling pathway	6/1407	31/18986	0.193548	2.61173	2.54078	0.0242952	0.147258	0.121469	SPRY2/PLAUR/CBL/FAM83B/RALA/ADAM17	6
Scr siRNA: Heat shock vs Control.UP-reg.	Scr siRNA: Heat shock vs Control	UP-reg	GO:1901798	positive regulation of signal transduction by p53 class mediator	6/1407	31/18986	0.193548	2.61173	2.54078	0.0242952	0.147258	0.121469	MYC/MSX1/UBB/PMAIP1/SPRED1/SPRED2	6
Scr siRNA: Heat shock vs Control.UP-reg.	Scr siRNA: Heat shock vs Control	UP-reg	GO:0072332	intrinsic apoptotic signaling pathway by p53 class mediator	12/1407	86/18986	0.139535	1.88288	2.32153	0.0244347	0.147942	0.122033	MYC/MSX1/UBB/PMAIP1/HIPK1/NUPR1/DDIT4/JMY/SIRT1/TP53BP2/BCL2/USP15	12
Scr siRNA: Heat shock vs Control.UP-reg.	Scr siRNA: Heat shock vs Control	UP-reg	GO:0097194	execution phase of apoptosis	13/1407	96/18986	0.135417	1.82731	2.29901	0.024655	0.149113	0.122999	DEDD2/NFKBIZ/ZC3H12A/CASP7/MTRNR2L12/CASP2/FOXL2/CFLAR/TP53BP2/TAOK1/KDM4A/STK24/MTRNR2L8	13
Scr siRNA: Heat shock vs Control.UP-reg.	Scr siRNA: Heat shock vs Control	UP-reg	GO:0002768	immune response-regulating cell surface receptor signaling pathway	38/1407	369/18986	0.102981	1.38962	2.13824	0.0247092	0.149278	0.123135	MICB/BTN2A3P/FOSL2/BCL10/TICAM1/ELF1/EIF2B5/BRAF/NFKBIZ/MFHAS1/NR4A3/TNFAIP3/ZC3H12A/RC3H1/PRNP/TRAF6/PRKD2/PELI1/ICOSLG/CREBBP/CRKL/CBLB/SHB/VAV3/FER/RC3H2/TEC/MAP3K7/BTN2A2/CD14/PDE4D/TRGC2/BCL2/DENND1B/PTPN2/MAP3K1/MALT1/ZNRF1	38
Scr siRNA: Heat shock vs Control.UP-reg.	Scr siRNA: Heat shock vs Control	UP-reg	GO:0010950	positive regulation of endopeptidase activity	17/1407	137/18986	0.124088	1.67443	2.24135	0.024929	0.150442	0.124095	MYC/BCL10/HSPD1/EIF2AK3/PMAIP1/EFNA1/MTCH1/BCL2L11/REST/SENP1/HSPE1/FOXL2/SIRT1/DIABLO/CARD9/MALT1/SMAD3	17
Scr siRNA: Heat shock vs Control.UP-reg.	Scr siRNA: Heat shock vs Control	UP-reg	GO:0032944	regulation of mononuclear cell proliferation	27/1407	245/18986	0.110204	1.48709	2.17095	0.0250131	0.150785	0.124379	BCL6/ANXA1/TICAM1/BMP4/IRS2/RC3H1/PRNP/CEBPB/AHR/TRAF6/CNN2/SH3RF1/PELI1/ICOSLG/NCK1/CD209/CBLB/IL20RB/IHH/DHPS/VAV3/IL6ST/TGFBR2/ITCH/BTN2A2/BCL2/KITLG	27
Scr siRNA: Heat shock vs Control.UP-reg.	Scr siRNA: Heat shock vs Control	UP-reg	GO:0043123	positive regulation of canonical NF-kappaB signal transduction	25/1407	223/18986	0.112108	1.51278	2.17913	0.0251031	0.151164	0.124691	BCL10/TICAM1/EDN1/ZC3HAV1/C18orf32/VEGFA/TRAF6/LTA/PELI1/GPR89A/TAB2/TERF2IP/NFAT5/AJUBA/BRD4/FBXW11/CFLAR/AKAP13/MID2/MAP3K7/TFG/PLK2/PPM1A/CARD9/MALT1	25
Scr siRNA: Heat shock vs Control.UP-reg.	Scr siRNA: Heat shock vs Control	UP-reg	GO:0008544	epidermis development	40/1407	393/18986	0.101781	1.37343	2.11635	0.025597	0.153971	0.127006	HOXC13/FOSL2/EMP1/ANXA1/MAFF/TMEM79/BMP4/GRHL1/ERRFI1/TRIM16/LATS2/MAFG/NFKBIZ/UGCG/TXNIP/CCN2/MYCL/WHRN/SAV1/NAB1/REST/ZFP36/LATS1/DKK1/WNT10A/PUM2/ZFP36L1/CYP26B1/KLF7/JAG1/MAFB/SOD1/PTCH1/KRT10/CFLAR/WDPCP/PAFAH1B1/EPHA2/BCL2/NCOA3	40
Scr siRNA: Heat shock vs Control.UP-reg.	Scr siRNA: Heat shock vs Control	UP-reg	GO:0007224	smoothened signaling pathway	18/1407	148/18986	0.121622	1.64116	2.2153	0.0257377	0.154649	0.127566	GAS1/HIPK1/FOXA1/CHSY1/ARL13B/GLI3/CREBBP/TTBK2/TUBD1/IHH/STIL/PTCH1/TGFBR2/WDPCP/KCTD6/DHH/C2CD3/EFCAB7	18
Scr siRNA: Heat shock vs Control.UP-reg.	Scr siRNA: Heat shock vs Control	UP-reg	GO:0032786	positive regulation of DNA-templated transcription, elongation	9/1407	58/18986	0.155172	2.09389	2.36043	0.0260105	0.155326	0.128124	PWWP2A/CCNT1/MED30/CDK13/ELL2/MED10/BRD4/CCNT2/MED20	9
Scr siRNA: Heat shock vs Control.UP-reg.	Scr siRNA: Heat shock vs Control	UP-reg	GO:0001953	negative regulation of cell-matrix adhesion	7/1407	40/18986	0.175	2.36144	2.43852	0.0260744	0.155326	0.128124	BCL6/SERPINE1/THBS1/NF2/JAG1/MMP14/CASK	7
Scr siRNA: Heat shock vs Control.UP-reg.	Scr siRNA: Heat shock vs Control	UP-reg	GO:0002369	T cell cytokine production	7/1407	40/18986	0.175	2.36144	2.43852	0.0260744	0.155326	0.128124	SMAD7/FZD5/TRAF6/CD7/MAP3K7/DENND1B/MALT1	7
Scr siRNA: Heat shock vs Control.UP-reg.	Scr siRNA: Heat shock vs Control	UP-reg	GO:0002724	regulation of T cell cytokine production	7/1407	40/18986	0.175	2.36144	2.43852	0.0260744	0.155326	0.128124	SMAD7/FZD5/TRAF6/CD7/MAP3K7/DENND1B/MALT1	7
Scr siRNA: Heat shock vs Control.UP-reg.	Scr siRNA: Heat shock vs Control	UP-reg	GO:0032435	negative regulation of proteasomal ubiquitin-dependent protein catabolic process	7/1407	40/18986	0.175	2.36144	2.43852	0.0260744	0.155326	0.128124	RYBP/HSP90AB1/WAC/USP38/GIPC1/BAG5/TLK2	7
Scr siRNA: Heat shock vs Control.UP-reg.	Scr siRNA: Heat shock vs Control	UP-reg	GO:0033028	myeloid cell apoptotic process	7/1407	40/18986	0.175	2.36144	2.43852	0.0260744	0.155326	0.128124	ANXA1/SNAI2/SIRT1/ARF6/BCL2/ADAM17/KITLG	7
Scr siRNA: Heat shock vs Control.UP-reg.	Scr siRNA: Heat shock vs Control	UP-reg	GO:0048873	homeostasis of number of cells within a tissue	7/1407	40/18986	0.175	2.36144	2.43852	0.0260744	0.155326	0.128124	FOSL2/NFKBIZ/VEGFA/GATA2/IL20RB/KMT2A/BCL2	7
Scr siRNA: Heat shock vs Control.UP-reg.	Scr siRNA: Heat shock vs Control	UP-reg	GO:0060391	positive regulation of SMAD protein signal transduction	7/1407	40/18986	0.175	2.36144	2.43852	0.0260744	0.155326	0.128124	BMP4/AMH/ACVR2A/TGFBR3/TGFBR2/BMPR2/BMP2	7
Scr siRNA: Heat shock vs Control.UP-reg.	Scr siRNA: Heat shock vs Control	UP-reg	GO:0007369	gastrulation	23/1407	202/18986	0.113861	1.53644	2.1685	0.0262371	0.155332	0.128129	DUSP1/BMP4/DUSP5/FOXC2/NR4A3/FRS2/DUSP4/ACVR2A/NF2/RBM14/DKK1/SETD2/PLPP3/ACVR2B/MMP14/DUSP2/RNF2/TGFBR2/SMAD2/BMPR2/EPHA2/ETS2/SMAD3	23
Scr siRNA: Heat shock vs Control.UP-reg.	Scr siRNA: Heat shock vs Control	UP-reg	GO:0002377	immunoglobulin production	14/1407	107/18986	0.130841	1.76556	2.24667	0.0264449	0.155332	0.128129	CGAS/BCL6/HSPD1/NFKBIZ/EXO1/RNF168/DNAJB9/TRAF6/POLQ/KMT5B/SHLD3/YY1/SWAP70/RNF8	14
Scr siRNA: Heat shock vs Control.UP-reg.	Scr siRNA: Heat shock vs Control	UP-reg	GO:0030850	prostate gland development	8/1407	49/18986	0.163265	2.2031	2.3856	0.0264594	0.155332	0.128129	FKBP4/BMP4/FRS2/FOXA1/CDKN1B/FEM1B/PLAG1/PTCH1	8
Scr siRNA: Heat shock vs Control.UP-reg.	Scr siRNA: Heat shock vs Control	UP-reg	GO:0033628	regulation of cell adhesion mediated by integrin	8/1407	49/18986	0.163265	2.2031	2.3856	0.0264594	0.155332	0.128129	FOXC2/EFNA1/SERPINE1/SNAI2/CRK/CRKL/SWAP70/EPHA2	8
Scr siRNA: Heat shock vs Control.UP-reg.	Scr siRNA: Heat shock vs Control	UP-reg	GO:0042491	inner ear auditory receptor cell differentiation	8/1407	49/18986	0.163265	2.2031	2.3856	0.0264594	0.155332	0.128129	BMP4/MYCL/WHRN/REST/JAG1/SOD1/WDPCP/PAFAH1B1	8
Scr siRNA: Heat shock vs Control.UP-reg.	Scr siRNA: Heat shock vs Control	UP-reg	GO:0043029	T cell homeostasis	8/1407	49/18986	0.163265	2.2031	2.3856	0.0264594	0.155332	0.128129	PMAIP1/TSC22D3/RC3H1/BCL2L11/ZC3H8/IL20RB/RC3H2/BCL2	8
Scr siRNA: Heat shock vs Control.UP-reg.	Scr siRNA: Heat shock vs Control	UP-reg	GO:1905314	semi-lunar valve development	8/1407	49/18986	0.163265	2.2031	2.3856	0.0264594	0.155332	0.128129	BMP4/EFNA1/SNAI2/JAG1/TGFBR2/SMAD2/BMPR2/BMP2	8
Scr siRNA: Heat shock vs Control.UP-reg.	Scr siRNA: Heat shock vs Control	UP-reg	GO:0000079	regulation of cyclin-dependent protein serine/threonine kinase activity	12/1407	87/18986	0.137931	1.86124	2.27781	0.0265026	0.155332	0.128129	PIM1/CDKN2C/LATS2/TNFAIP3/CDK5R1/CCNT1/CDKN1B/LATS1/PSMD10/CCNT2/CDKN2D/ADAM17	12
Scr siRNA: Heat shock vs Control.UP-reg.	Scr siRNA: Heat shock vs Control	UP-reg	GO:0008589	regulation of smoothened signaling pathway	12/1407	87/18986	0.137931	1.86124	2.27781	0.0265026	0.155332	0.128129	GAS1/FOXA1/CHSY1/GLI3/CREBBP/TUBD1/IHH/PTCH1/KCTD6/DHH/C2CD3/EFCAB7	12
Scr siRNA: Heat shock vs Control.UP-reg.	Scr siRNA: Heat shock vs Control	UP-reg	GO:0035270	endocrine system development	17/1407	138/18986	0.123188	1.6623	2.20911	0.0265418	0.155332	0.128129	EIF2AK3/EDN1/BMP4/BRAF/SIX1/NR3C1/PITX1/HOXA5/GATA2/GSK3B/CREB1/CRKL/CDK6/SOX4/SMAD2/SMAD3/BMP2	17
Scr siRNA: Heat shock vs Control.UP-reg.	Scr siRNA: Heat shock vs Control	UP-reg	GO:0043401	steroid hormone receptor signaling pathway	17/1407	138/18986	0.123188	1.6623	2.20911	0.0265418	0.155332	0.128129	FKBP4/DNAJA1/ERRFI1/NR4A3/TAF7/NR3C1/WBP2/CRY1/FOXA1/LATS1/PTGES3/RNF6/SIRT1/STRN3/KDM4C/PRMT2/SKP2	17
Scr siRNA: Heat shock vs Control.UP-reg.	Scr siRNA: Heat shock vs Control	UP-reg	GO:0014857	regulation of skeletal muscle cell proliferation	4/1407	16/18986	0.25	3.37349	2.68701	0.0266075	0.155332	0.128129	SIX1/CFLAR/ANGPT1/PAXBP1	4
Scr siRNA: Heat shock vs Control.UP-reg.	Scr siRNA: Heat shock vs Control	UP-reg	GO:0021904	dorsal/ventral neural tube patterning	4/1407	16/18986	0.25	3.37349	2.68701	0.0266075	0.155332	0.128129	BMP4/FOXA1/GLI3/PTCH1	4
Scr siRNA: Heat shock vs Control.UP-reg.	Scr siRNA: Heat shock vs Control	UP-reg	GO:0048385	regulation of retinoic acid receptor signaling pathway	4/1407	16/18986	0.25	3.37349	2.68701	0.0266075	0.155332	0.128129	TRIM16/PRAME/CYP26B1/KLF2	4
Scr siRNA: Heat shock vs Control.UP-reg.	Scr siRNA: Heat shock vs Control	UP-reg	GO:0061043	regulation of vascular wound healing	4/1407	16/18986	0.25	3.37349	2.68701	0.0266075	0.155332	0.128129	FOXC2/SERPINE1/TNFAIP3/CXCR4	4
Scr siRNA: Heat shock vs Control.UP-reg.	Scr siRNA: Heat shock vs Control	UP-reg	GO:0072498	embryonic skeletal joint development	4/1407	16/18986	0.25	3.37349	2.68701	0.0266075	0.155332	0.128129	OSR2/BMP4/HOXC11/IHH	4
Scr siRNA: Heat shock vs Control.UP-reg.	Scr siRNA: Heat shock vs Control	UP-reg	GO:0090336	positive regulation of brown fat cell differentiation	4/1407	16/18986	0.25	3.37349	2.68701	0.0266075	0.155332	0.128129	PIM1/SIX1/RREB1/PTGS2	4
Scr siRNA: Heat shock vs Control.UP-reg.	Scr siRNA: Heat shock vs Control	UP-reg	GO:0110156	mRNA methylguanosine-cap decapping	4/1407	16/18986	0.25	3.37349	2.68701	0.0266075	0.155332	0.128129	NOCT/DCP1A/ZFP36/PNRC2	4
Scr siRNA: Heat shock vs Control.UP-reg.	Scr siRNA: Heat shock vs Control	UP-reg	GO:1903909	regulation of receptor clustering	4/1407	16/18986	0.25	3.37349	2.68701	0.0266075	0.155332	0.128129	CRK/CRKL/FNTA/SSH1	4
Scr siRNA: Heat shock vs Control.UP-reg.	Scr siRNA: Heat shock vs Control	UP-reg	GO:0001678	intracellular glucose homeostasis	20/1407	170/18986	0.117647	1.58752	2.17692	0.0268585	0.156632	0.129201	IRS2/FOXO1/FOXO3/ZBTB20/ZNF236/KLF7/SLC12A6/SIRT1/FOXK2/TRA2B/SOX4/SLC39A14/DYNLL1/PPARGC1A/SMAD2/ZBED6/STXBP4/FGF21/SMAD3/SYBU	20
Scr siRNA: Heat shock vs Control.UP-reg.	Scr siRNA: Heat shock vs Control	UP-reg	GO:0050678	regulation of epithelial cell proliferation	41/1407	406/18986	0.100985	1.36269	2.08993	0.0269186	0.156818	0.129355	SIX4/MYC/NR4A1/OSR2/BMP4/IRS2/NR4A3/FRS2/SNAI2/THBS1/TNFAIP3/SIX1/VEGFA/SAV1/FBXW7/HOXA5/GATA2/PRKD2/NUPR1/ZEB1/TGFBR3/CDKN1B/FLCN/ZFP36/APOE/ZFP36L1/RREB1/JAG1/DUSP10/IHH/SIRT1/CDK6/PTCH1/CFLAR/SP1/CASK/UHRF1/SCG2/ADAM17/STXBP4/SMAD3	41
Scr siRNA: Heat shock vs Control.UP-reg.	Scr siRNA: Heat shock vs Control	UP-reg	GO:0032479	regulation of type I interferon production	16/1407	128/18986	0.125	1.68674	2.2055	0.0272744	0.158557	0.130789	CGAS/HSP90AA1/HSPD1/TICAM1/ZC3HAV1/RIOK3/TRAF6/TRIM56/SETD2/ATG5/ZBTB20/ZCCHC3/YY1/ITCH/CD14/ATG12	16
Scr siRNA: Heat shock vs Control.UP-reg.	Scr siRNA: Heat shock vs Control	UP-reg	GO:0032606	type I interferon production	16/1407	128/18986	0.125	1.68674	2.2055	0.0272744	0.158557	0.130789	CGAS/HSP90AA1/HSPD1/TICAM1/ZC3HAV1/RIOK3/TRAF6/TRIM56/SETD2/ATG5/ZBTB20/ZCCHC3/YY1/ITCH/CD14/ATG12	16
Scr siRNA: Heat shock vs Control.UP-reg.	Scr siRNA: Heat shock vs Control	UP-reg	GO:0016925	protein sumoylation	10/1407	68/18986	0.147059	1.98441	2.30063	0.0275107	0.159764	0.131785	EGR1/SENP5/SENP1/RANGAP1/SLF2/EGR2/SENP6/UHRF2/PIAS1/SUMO4	10
Scr siRNA: Heat shock vs Control.UP-reg.	Scr siRNA: Heat shock vs Control	UP-reg	GO:0006368	transcription elongation by RNA polymerase II	15/1407	118/18986	0.127119	1.71533	2.20517	0.027904	0.161709	0.133389	EAF1/PWWP2A/RNF168/PCID2/CCNT1/MED30/CDK13/SETD2/ELL2/MED10/BRD4/RNF8/CCNT2/MED20/USP15	15
Scr siRNA: Heat shock vs Control.UP-reg.	Scr siRNA: Heat shock vs Control	UP-reg	GO:0042177	negative regulation of protein catabolic process	15/1407	118/18986	0.127119	1.71533	2.20517	0.027904	0.161709	0.133389	AZIN1/RYBP/LRIG2/HSP90AB1/SNX3/BANP/WAC/MDM4/USP38/HMGCR/GIPC1/BAG5/TLK2/SMAD3/MYCBP2	15
Scr siRNA: Heat shock vs Control.UP-reg.	Scr siRNA: Heat shock vs Control	UP-reg	GO:0006622	protein targeting to lysosome	6/1407	32/18986	0.1875	2.53012	2.45078	0.0280853	0.161914	0.133558	CLU/ATG14/HSPA8/SNX16/GNPTG/AP3M1	6
Scr siRNA: Heat shock vs Control.UP-reg.	Scr siRNA: Heat shock vs Control	UP-reg	GO:0035767	endothelial cell chemotaxis	6/1407	32/18986	0.1875	2.53012	2.45078	0.0280853	0.161914	0.133558	HSPB1/NR4A1/THBS1/VEGFA/PRKD2/GAB1	6
Scr siRNA: Heat shock vs Control.UP-reg.	Scr siRNA: Heat shock vs Control	UP-reg	GO:0061437	renal system vasculature development	6/1407	32/18986	0.1875	2.53012	2.45078	0.0280853	0.161914	0.133558	EGR1/EDN1/BMP4/FOXC2/CFLAR/ANGPT1	6
Scr siRNA: Heat shock vs Control.UP-reg.	Scr siRNA: Heat shock vs Control	UP-reg	GO:0061440	kidney vasculature development	6/1407	32/18986	0.1875	2.53012	2.45078	0.0280853	0.161914	0.133558	EGR1/EDN1/BMP4/FOXC2/CFLAR/ANGPT1	6
Scr siRNA: Heat shock vs Control.UP-reg.	Scr siRNA: Heat shock vs Control	UP-reg	GO:1902042	negative regulation of extrinsic apoptotic signaling pathway via death domain receptors	6/1407	32/18986	0.1875	2.53012	2.45078	0.0280853	0.161914	0.133558	SERPINE1/TNFAIP3/ITPRIP/PEA15/GSK3B/CFLAR	6
Scr siRNA: Heat shock vs Control.UP-reg.	Scr siRNA: Heat shock vs Control	UP-reg	GO:0002200	somatic diversification of immune receptors	11/1407	78/18986	0.141026	1.90299	2.26081	0.0283488	0.163094	0.134531	BCL6/HSPD1/NFKBIZ/EXO1/RNF168/POLQ/KMT5B/SHLD3/YY1/SWAP70/RNF8	11
Scr siRNA: Heat shock vs Control.UP-reg.	Scr siRNA: Heat shock vs Control	UP-reg	GO:0050772	positive regulation of axonogenesis	11/1407	78/18986	0.141026	1.90299	2.26081	0.0283488	0.163094	0.134531	BDNF/BRAF/ADNP/VEGFA/CDKL5/PAFAH1B1/ADCY10/IST1/SKIL/NIN/BMPR2	11
Scr siRNA: Heat shock vs Control.UP-reg.	Scr siRNA: Heat shock vs Control	UP-reg	GO:0042472	inner ear morphogenesis	14/1407	108/18986	0.12963	1.74922	2.20901	0.0283895	0.163159	0.134585	TBX3/SIX4/SPRY2/LRIG3/WHRN/SIX1/REST/GATA2/ZEB1/CHRNA10/MAFB/SOD1/CHD7/WDPCP	14
Scr siRNA: Heat shock vs Control.UP-reg.	Scr siRNA: Heat shock vs Control	UP-reg	GO:1902807	negative regulation of cell cycle G1/S phase transition	13/1407	98/18986	0.132653	1.79001	2.21825	0.028677	0.164189	0.135435	JADE1/DCUN1D3/WEE1/WAC/SDE2/CDKN1B/GJC2/CASP2/BTN2A2/CDKN2D/BCL2/PLK2/PRMT2	13
Scr siRNA: Heat shock vs Control.UP-reg.	Scr siRNA: Heat shock vs Control	UP-reg	GO:0034243	regulation of transcription elongation by RNA polymerase II	12/1407	88/18986	0.136364	1.84009	2.23466	0.0286951	0.164189	0.135435	EAF1/PWWP2A/RNF168/CCNT1/MED30/CDK13/ELL2/MED10/BRD4/RNF8/CCNT2/MED20	12
Scr siRNA: Heat shock vs Control.UP-reg.	Scr siRNA: Heat shock vs Control	UP-reg	GO:0042129	regulation of T cell proliferation	21/1407	182/18986	0.115385	1.557	2.13608	0.0286957	0.164189	0.135435	BCL6/ANXA1/BMP4/RC3H1/PRNP/CEBPB/TRAF6/SH3RF1/PELI1/ICOSLG/NCK1/CD209/CBLB/IL20RB/IHH/DHPS/IL6ST/TGFBR2/ITCH/BTN2A2/KITLG	21
Scr siRNA: Heat shock vs Control.UP-reg.	Scr siRNA: Heat shock vs Control	UP-reg	GO:0002381	immunoglobulin production involved in immunoglobulin-mediated immune response	9/1407	59/18986	0.152542	2.0584	2.30351	0.0287464	0.164189	0.135435	BCL6/HSPD1/NFKBIZ/EXO1/RNF168/KMT5B/SHLD3/SWAP70/RNF8	9
Scr siRNA: Heat shock vs Control.UP-reg.	Scr siRNA: Heat shock vs Control	UP-reg	GO:0007062	sister chromatid cohesion	9/1407	59/18986	0.152542	2.0584	2.30351	0.0287464	0.164189	0.135435	TENT4A/FBXW7/TNKS/BOD1/POGZ/SLF2/CDCA5/ATRX/STAG1	9
Scr siRNA: Heat shock vs Control.UP-reg.	Scr siRNA: Heat shock vs Control	UP-reg	GO:0010656	negative regulation of muscle cell apoptotic process	9/1407	59/18986	0.152542	2.0584	2.30351	0.0287464	0.164189	0.135435	BAG3/EDN1/ZC3H12A/LRP6/NUPR1/HSPA8/NFE2L2/ATG5/CFLAR	9
Scr siRNA: Heat shock vs Control.UP-reg.	Scr siRNA: Heat shock vs Control	UP-reg	GO:0002320	lymphoid progenitor cell differentiation	5/1407	24/18986	0.208333	2.81124	2.51186	0.0288581	0.16432	0.135542	BMP4/PCID2/FLCN/SOX4/BCL2	5
Scr siRNA: Heat shock vs Control.UP-reg.	Scr siRNA: Heat shock vs Control	UP-reg	GO:0045932	negative regulation of muscle contraction	5/1407	24/18986	0.208333	2.81124	2.51186	0.0288581	0.16432	0.135542	RGS2/ZC3H12A/PTGS2/SOD1/ADCY10	5
Scr siRNA: Heat shock vs Control.UP-reg.	Scr siRNA: Heat shock vs Control	UP-reg	GO:0060706	cell differentiation involved in embryonic placenta development	5/1407	24/18986	0.208333	2.81124	2.51186	0.0288581	0.16432	0.135542	DNAJB6/FZD5/E2F8/KRT8/PRDM1	5
Scr siRNA: Heat shock vs Control.UP-reg.	Scr siRNA: Heat shock vs Control	UP-reg	GO:0032200	telomere organization	22/1407	193/18986	0.11399	1.53817	2.12597	0.0288984	0.16438	0.135592	MYC/HSP90AA1/DCLRE1B/TENT4B/HSP90AB1/INO80D/EXO1/TCP1/TNKS/SHLD3/TERF2IP/CCT4/PTGES3/NEK7/SLF2/YY1/CCT2/ATRX/HNRNPA1/SMG1/CCT8/INO80	22
Scr siRNA: Heat shock vs Control.UP-reg.	Scr siRNA: Heat shock vs Control	UP-reg	GO:0042098	T cell proliferation	24/1407	215/18986	0.111628	1.5063	2.11223	0.0290184	0.164894	0.136016	BCL6/ANXA1/BMP4/RC3H1/PRNP/CEBPB/TRAF6/SH3RF1/PELI1/ICOSLG/NCK1/CD209/CBLB/ALKBH5/IL20RB/IHH/DHPS/IL6ST/RC3H2/TGFBR2/ITCH/BTN2A2/MALT1/KITLG	24
Scr siRNA: Heat shock vs Control.UP-reg.	Scr siRNA: Heat shock vs Control	UP-reg	GO:0003206	cardiac chamber morphogenesis	16/1407	129/18986	0.124031	1.67367	2.172	0.0290761	0.165052	0.136147	TBX3/ADAMTS1/BMP4/SMAD7/FOXC2/CCN1/SAV1/FHL2/TGFBR3/JAG1/TPM1/CHD7/SOX4/TGFBR2/BMPR2/BMP2	16
Scr siRNA: Heat shock vs Control.UP-reg.	Scr siRNA: Heat shock vs Control	UP-reg	GO:0003203	endocardial cushion morphogenesis	7/1407	41/18986	0.170732	2.30385	2.36443	0.0294993	0.16688	0.137655	TBX3/MSX1/SNAI2/MDM4/TGFBR2/SMAD2/BMP2	7
Scr siRNA: Heat shock vs Control.UP-reg.	Scr siRNA: Heat shock vs Control	UP-reg	GO:0043407	negative regulation of MAP kinase activity	7/1407	41/18986	0.170732	2.30385	2.36443	0.0294993	0.16688	0.137655	RGS2/DUSP1/DNAJA1/APOE/DUSP10/HIPK3/BMP2	7
Scr siRNA: Heat shock vs Control.UP-reg.	Scr siRNA: Heat shock vs Control	UP-reg	GO:0022602	ovulation cycle process	8/1407	50/18986	0.16	2.15903	2.32163	0.0295251	0.16688	0.137655	ADAMTS1/AMH/BMPR1B/FOXO3/CASP2/SIRT1/SCAPER/ZNF830	8
Scr siRNA: Heat shock vs Control.UP-reg.	Scr siRNA: Heat shock vs Control	UP-reg	GO:0043368	positive T cell selection	8/1407	50/18986	0.16	2.15903	2.32163	0.0295251	0.16688	0.137655	NFATC3/BRAF/SOCS3/BRD4/IL6ST/BRD2/BCL2/PTPN2	8
Scr siRNA: Heat shock vs Control.UP-reg.	Scr siRNA: Heat shock vs Control	UP-reg	GO:0031507	heterochromatin formation	19/1407	161/18986	0.118012	1.59245	2.13578	0.0295486	0.16688	0.137655	BCL6/LRIF1/KDM5A/PPM1D/CDYL/PHF8/DYRK1A/BAZ2A/SPEN/RLF/SAMD1/SIRT1/KMT2A/ATRX/BEND3/UHRF1/RESF1/METTL3/SPTY2D1	19
Scr siRNA: Heat shock vs Control.UP-reg.	Scr siRNA: Heat shock vs Control	UP-reg	GO:0033209	tumor necrosis factor-mediated signaling pathway	15/1407	119/18986	0.12605	1.70092	2.16993	0.0298249	0.168269	0.138801	HSPA1A/HSPA1B/OTULIN/HIPK1/KRT18/TNFAIP3/PPP2CB/TRAF6/SPATA2/NKIRAS1/FOXO3/KRT8/H2BC11/PTPN2/ADAM17	15
Scr siRNA: Heat shock vs Control.UP-reg.	Scr siRNA: Heat shock vs Control	UP-reg	GO:0008360	regulation of cell shape	17/1407	140/18986	0.121429	1.63855	2.14539	0.0300006	0.168746	0.139193	ANXA1/CDC42EP3/PRAG1/GNA13/VEGFA/FGD6/RHOU/NF2/CRK/CDC42SE2/C15orf62/TPM1/SHROOM3/WDPCP/RAC1/PALM2AKAP2/FES	17
Scr siRNA: Heat shock vs Control.UP-reg.	Scr siRNA: Heat shock vs Control	UP-reg	GO:0031570	DNA integrity checkpoint signaling	17/1407	140/18986	0.121429	1.63855	2.14539	0.0300006	0.168746	0.139193	TICRR/CRY1/ATF2/WAC/SDE2/CDT1/WDR76/CDKN1B/GNB1L/FEM1B/BRD4/CASP2/DONSON/TAOK1/UIMC1/ZNF830/PLK2	17
Scr siRNA: Heat shock vs Control.UP-reg.	Scr siRNA: Heat shock vs Control	UP-reg	GO:0032388	positive regulation of intracellular transport	17/1407	140/18986	0.121429	1.63855	2.14539	0.0300006	0.168746	0.139193	BAG3/HSP90AA1/PRR5L/ZC3H12A/AKAP5/GSK3B/NF2/RIOK2/GLI3/RBM22/PTGS2/TBC1D20/RAB21/OAZ1/PPM1A/EFCAB7/SMAD3	17
Scr siRNA: Heat shock vs Control.UP-reg.	Scr siRNA: Heat shock vs Control	UP-reg	GO:0010611	regulation of cardiac muscle hypertrophy	10/1407	69/18986	0.144928	1.95565	2.24984	0.030116	0.168881	0.139305	RGS2/EDN1/NFATC3/NR4A3/FOXO1/MEF2A/YY1/IL6ST/ADCY10/SMAD3	10
Scr siRNA: Heat shock vs Control.UP-reg.	Scr siRNA: Heat shock vs Control	UP-reg	GO:0030225	macrophage differentiation	10/1407	69/18986	0.144928	1.95565	2.24984	0.030116	0.168881	0.139305	FOSL2/BMP4/VEGFA/NR3C1/GATA2/TRIB1/SIRT1/SOCS1/IL1RL1/PTPN2	10
Scr siRNA: Heat shock vs Control.UP-reg.	Scr siRNA: Heat shock vs Control	UP-reg	GO:0061180	mammary gland epithelium development	10/1407	69/18986	0.144928	1.95565	2.24984	0.030116	0.168881	0.139305	TBX3/MSX1/NR3C1/CEBPB/HOXA5/LATS1/RREB1/PTCH1/FOXB1/EPHA2	10
Scr siRNA: Heat shock vs Control.UP-reg.	Scr siRNA: Heat shock vs Control	UP-reg	GO:1905475	regulation of protein localization to membrane	22/1407	194/18986	0.113402	1.53024	2.10012	0.0304016	0.170311	0.140484	PKDCC/SLC5A3/PRNP/AKAP5/STX3/TRAF6/CNST/CDK5R1/WNK4/CRK/CRKL/CHP1/FNTA/ACSL3/NUMB/MMP14/MTCL1/PPFIA1/SSH1/EPHA2/ARF6/EFCAB7	22
Scr siRNA: Heat shock vs Control.UP-reg.	Scr siRNA: Heat shock vs Control	UP-reg	GO:0008584	male gonad development	18/1407	151/18986	0.119205	1.60855	2.12402	0.0307118	0.171874	0.141774	SIX4/UBB/AMH/BCL2L11/ACVR2A/NUPR1/CBL/SPATA2/CRKL/MMP14/TBC1D20/TFAP2C/FER/ATRX/SCAPER/DHH/BCL2/KITLG	18
Scr siRNA: Heat shock vs Control.UP-reg.	Scr siRNA: Heat shock vs Control	UP-reg	GO:0006310	DNA recombination	36/1407	352/18986	0.102273	1.38006	2.03625	0.0308402	0.172346	0.142163	CGAS/BCL6/HSPD1/NFKBIZ/KLHL15/UBE2B/INO80D/EXO1/RNF168/MCM8/POLQ/KIN/PELI1/KMT5B/SHLD3/CREBBP/EPC1/TERF2IP/SETD2/PPP4R2/PSMC3IP/POGZ/SLF2/ING3/YY1/SWAP70/RNF8/EPC2/UHRF1/INIP/INO80/RNF138/ARID2/SKP2/FANCB/FANCM	36
Scr siRNA: Heat shock vs Control.UP-reg.	Scr siRNA: Heat shock vs Control	UP-reg	GO:0045638	negative regulation of myeloid cell differentiation	13/1407	99/18986	0.131313	1.77193	2.17857	0.0308582	0.172346	0.142163	MYC/TOB2/FBXW7/HOXA5/GATA2/TRIB1/ZFP36/ZFP36L1/RUNX1/MAFB/CDK6/PTPN2/KLF13	13
Scr siRNA: Heat shock vs Control.UP-reg.	Scr siRNA: Heat shock vs Control	UP-reg	GO:0019079	viral genome replication	16/1407	130/18986	0.123077	1.66079	2.13879	0.0309645	0.172766	0.142509	ZC3HAV1/PPID/ZC3H12A/TMEM39A/HSPA8/CD209/ATG5/NFIA/TBC1D20/EIF2AK2/VAPB/RESF1/BCL2/SLPI/PCBP1/EEF1A1	16
Scr siRNA: Heat shock vs Control.UP-reg.	Scr siRNA: Heat shock vs Control	UP-reg	GO:2000134	negative regulation of G1/S transition of mitotic cell cycle	12/1407	89/18986	0.134831	1.81941	2.19207	0.0310159	0.172878	0.142602	JADE1/DCUN1D3/WEE1/WAC/SDE2/CDKN1B/GJC2/CASP2/BTN2A2/BCL2/PLK2/PRMT2	12
Scr siRNA: Heat shock vs Control.UP-reg.	Scr siRNA: Heat shock vs Control	UP-reg	GO:0060997	dendritic spine morphogenesis	9/1407	60/18986	0.15	2.02409	2.24771	0.0316778	0.176213	0.145353	EFNA1/EPHB3/TANC2/CDK5R1/ARC/ABI2/PAFAH1B1/DTNBP1/WASL	9
Scr siRNA: Heat shock vs Control.UP-reg.	Scr siRNA: Heat shock vs Control	UP-reg	GO:0060998	regulation of dendritic spine development	9/1407	60/18986	0.15	2.02409	2.24771	0.0316778	0.176213	0.145353	EFNA1/CPEB3/SRGAP2C/TANC2/APOE/CDKL5/PAFAH1B1/DTNBP1/ARF6	9
Scr siRNA: Heat shock vs Control.UP-reg.	Scr siRNA: Heat shock vs Control	UP-reg	GO:0051223	regulation of protein transport	44/1407	446/18986	0.0986547	1.33124	2.00269	0.0318171	0.176517	0.145603	BAG3/HSP90AA1/PKDCC/DNAJA1/BMP4/TMEM97/GOLPH3L/IRS2/PRR5L/PPID/ZC3H12A/SNX3/FOXO1/AKAP5/REST/GSK3B/CNST/ADORA2A/HSPA8/RAB11FIP1/SERP1/GLI3/RANGAP1/APOE/CHP1/RBM22/KLF7/ACSL3/PTPN14/PTGS2/DERL3/HMGCR/SOX4/DYNLL1/ANGPT1/OAZ1/ARF6/ZBED6/PPM1A/STXBP4/EFCAB7/ERP29/SMAD3/SYBU	44
Scr siRNA: Heat shock vs Control.UP-reg.	Scr siRNA: Heat shock vs Control	UP-reg	GO:0033032	regulation of myeloid cell apoptotic process	6/1407	33/18986	0.181818	2.45345	2.36414	0.0322452	0.176517	0.145603	ANXA1/SNAI2/SIRT1/BCL2/ADAM17/KITLG	6
Scr siRNA: Heat shock vs Control.UP-reg.	Scr siRNA: Heat shock vs Control	UP-reg	GO:0043247	telomere maintenance in response to DNA damage	6/1407	33/18986	0.181818	2.45345	2.36414	0.0322452	0.176517	0.145603	DCLRE1B/INO80D/SHLD3/TERF2IP/YY1/INO80	6
Scr siRNA: Heat shock vs Control.UP-reg.	Scr siRNA: Heat shock vs Control	UP-reg	GO:0045648	positive regulation of erythrocyte differentiation	6/1407	33/18986	0.181818	2.45345	2.36414	0.0322452	0.176517	0.145603	HSPA1A/HSPA1B/ACVR2A/GATA2/BRD1/FOXO3	6
Scr siRNA: Heat shock vs Control.UP-reg.	Scr siRNA: Heat shock vs Control	UP-reg	GO:0045684	positive regulation of epidermis development	6/1407	33/18986	0.181818	2.45345	2.36414	0.0322452	0.176517	0.145603	TMEM79/BMP4/TRIM16/PTCH1/KRT10/NCOA3	6
Scr siRNA: Heat shock vs Control.UP-reg.	Scr siRNA: Heat shock vs Control	UP-reg	GO:0007000	nucleolus organization	4/1407	17/18986	0.235294	3.17505	2.5382	0.0328055	0.176517	0.145603	PHF8/BAZ2A/SIRT1/BEND3	4
Scr siRNA: Heat shock vs Control.UP-reg.	Scr siRNA: Heat shock vs Control	UP-reg	GO:0010042	response to manganese ion	4/1407	17/18986	0.235294	3.17505	2.5382	0.0328055	0.176517	0.145603	EIF2AK3/ATF4/PTGS2/HSP90B1	4
Scr siRNA: Heat shock vs Control.UP-reg.	Scr siRNA: Heat shock vs Control	UP-reg	GO:0010801	negative regulation of peptidyl-threonine phosphorylation	4/1407	17/18986	0.235294	3.17505	2.5382	0.0328055	0.176517	0.145603	SPRY2/SMAD7/SPRED1/SPRED2	4
Scr siRNA: Heat shock vs Control.UP-reg.	Scr siRNA: Heat shock vs Control	UP-reg	GO:0043117	positive regulation of vascular permeability	4/1407	17/18986	0.235294	3.17505	2.5382	0.0328055	0.176517	0.145603	VEGFA/APOE/TJP2/ANGPT1	4
Scr siRNA: Heat shock vs Control.UP-reg.	Scr siRNA: Heat shock vs Control	UP-reg	GO:0043517	positive regulation of DNA damage response, signal transduction by p53 class mediator	4/1407	17/18986	0.235294	3.17505	2.5382	0.0328055	0.176517	0.145603	MSX1/PMAIP1/SPRED1/SPRED2	4
Scr siRNA: Heat shock vs Control.UP-reg.	Scr siRNA: Heat shock vs Control	UP-reg	GO:0051782	negative regulation of cell division	4/1407	17/18986	0.235294	3.17505	2.5382	0.0328055	0.176517	0.145603	MYC/TXNIP/E2F8/PTCH1	4
Scr siRNA: Heat shock vs Control.UP-reg.	Scr siRNA: Heat shock vs Control	UP-reg	GO:0071243	cellular response to arsenic-containing substance	4/1407	17/18986	0.235294	3.17505	2.5382	0.0328055	0.176517	0.145603	ZFAND2A/ZC3H12A/SLC38A2/HNRNPA1	4
Scr siRNA: Heat shock vs Control.UP-reg.	Scr siRNA: Heat shock vs Control	UP-reg	GO:0072109	glomerular mesangium development	4/1407	17/18986	0.235294	3.17505	2.5382	0.0328055	0.176517	0.145603	EGR1/BMP4/FOXC2/CFLAR	4
Scr siRNA: Heat shock vs Control.UP-reg.	Scr siRNA: Heat shock vs Control	UP-reg	GO:0090308	regulation of DNA methylation-dependent heterochromatin formation	4/1407	17/18986	0.235294	3.17505	2.5382	0.0328055	0.176517	0.145603	DYRK1A/SAMD1/KMT2A/RESF1	4
Scr siRNA: Heat shock vs Control.UP-reg.	Scr siRNA: Heat shock vs Control	UP-reg	GO:0120305	regulation of pigmentation	4/1407	17/18986	0.235294	3.17505	2.5382	0.0328055	0.176517	0.145603	BCL2L11/IHH/BCL2/KITLG	4
Scr siRNA: Heat shock vs Control.UP-reg.	Scr siRNA: Heat shock vs Control	UP-reg	GO:0006346	DNA methylation-dependent heterochromatin formation	8/1407	51/18986	0.156863	2.1167	2.25914	0.0328265	0.176517	0.145603	PPM1D/DYRK1A/BAZ2A/SAMD1/SIRT1/KMT2A/BEND3/RESF1	8
Scr siRNA: Heat shock vs Control.UP-reg.	Scr siRNA: Heat shock vs Control	UP-reg	GO:0016601	Rac protein signal transduction	8/1407	51/18986	0.156863	2.1167	2.25914	0.0328265	0.176517	0.145603	RHOU/CRK/CRKL/FNTA/ABI2/RAC1/ARF6/AUTS2	8
Scr siRNA: Heat shock vs Control.UP-reg.	Scr siRNA: Heat shock vs Control	UP-reg	GO:0051496	positive regulation of stress fiber assembly	8/1407	51/18986	0.156863	2.1167	2.25914	0.0328265	0.176517	0.145603	BRAF/CCN2/NF2/TPM1/ARHGEF10/BAG4/RAC1/SMAD3	8
Scr siRNA: Heat shock vs Control.UP-reg.	Scr siRNA: Heat shock vs Control	UP-reg	GO:1990090	cellular response to nerve growth factor stimulus	8/1407	51/18986	0.156863	2.1167	2.25914	0.0328265	0.176517	0.145603	BDNF/BRAF/CBL/CRK/FOXO3/RAPGEF2/KIDINS220/ARF6	8
Scr siRNA: Heat shock vs Control.UP-reg.	Scr siRNA: Heat shock vs Control	UP-reg	GO:0007440	foregut morphogenesis	3/1407	10/18986	0.3	4.04819	2.72769	0.0328497	0.176517	0.145603	ACVR2B/SMAD2/SMAD3	3
Scr siRNA: Heat shock vs Control.UP-reg.	Scr siRNA: Heat shock vs Control	UP-reg	GO:0021520	spinal cord motor neuron cell fate specification	3/1407	10/18986	0.3	4.04819	2.72769	0.0328497	0.176517	0.145603	HOXC10/GLI3/ISL2	3
Scr siRNA: Heat shock vs Control.UP-reg.	Scr siRNA: Heat shock vs Control	UP-reg	GO:0033148	positive regulation of intracellular estrogen receptor signaling pathway	3/1407	10/18986	0.3	4.04819	2.72769	0.0328497	0.176517	0.145603	WBP2/FOXA1/SKP2	3
Scr siRNA: Heat shock vs Control.UP-reg.	Scr siRNA: Heat shock vs Control	UP-reg	GO:0035356	intracellular triglyceride homeostasis	3/1407	10/18986	0.3	4.04819	2.72769	0.0328497	0.176517	0.145603	LDAH/SIRT1/SLC25A27	3
Scr siRNA: Heat shock vs Control.UP-reg.	Scr siRNA: Heat shock vs Control	UP-reg	GO:0042996	regulation of Golgi to plasma membrane protein transport	3/1407	10/18986	0.3	4.04819	2.72769	0.0328497	0.176517	0.145603	PKDCC/CNST/ACSL3	3
Scr siRNA: Heat shock vs Control.UP-reg.	Scr siRNA: Heat shock vs Control	UP-reg	GO:0048340	paraxial mesoderm morphogenesis	3/1407	10/18986	0.3	4.04819	2.72769	0.0328497	0.176517	0.145603	FOXC2/SMAD2/SMAD3	3
Scr siRNA: Heat shock vs Control.UP-reg.	Scr siRNA: Heat shock vs Control	UP-reg	GO:0055015	ventricular cardiac muscle cell development	3/1407	10/18986	0.3	4.04819	2.72769	0.0328497	0.176517	0.145603	FHL2/MEF2A/ATG5	3
Scr siRNA: Heat shock vs Control.UP-reg.	Scr siRNA: Heat shock vs Control	UP-reg	GO:0060536	cartilage morphogenesis	3/1407	10/18986	0.3	4.04819	2.72769	0.0328497	0.176517	0.145603	MSX1/SNAI2/HOXA5	3
Scr siRNA: Heat shock vs Control.UP-reg.	Scr siRNA: Heat shock vs Control	UP-reg	GO:0060717	chorion development	3/1407	10/18986	0.3	4.04819	2.72769	0.0328497	0.176517	0.145603	DNAJB6/FZD5/E2F8	3
Scr siRNA: Heat shock vs Control.UP-reg.	Scr siRNA: Heat shock vs Control	UP-reg	GO:0070432	regulation of nucleotide-binding oligomerization domain containing 2 signaling pathway	3/1407	10/18986	0.3	4.04819	2.72769	0.0328497	0.176517	0.145603	HSPA1A/HSPA1B/TNFAIP3	3
Scr siRNA: Heat shock vs Control.UP-reg.	Scr siRNA: Heat shock vs Control	UP-reg	GO:0071287	cellular response to manganese ion	3/1407	10/18986	0.3	4.04819	2.72769	0.0328497	0.176517	0.145603	EIF2AK3/ATF4/HSP90B1	3
Scr siRNA: Heat shock vs Control.UP-reg.	Scr siRNA: Heat shock vs Control	UP-reg	GO:0072203	cell proliferation involved in metanephros development	3/1407	10/18986	0.3	4.04819	2.72769	0.0328497	0.176517	0.145603	MYC/EGR1/PTCH1	3
Scr siRNA: Heat shock vs Control.UP-reg.	Scr siRNA: Heat shock vs Control	UP-reg	GO:0099515	actin filament-based transport	3/1407	10/18986	0.3	4.04819	2.72769	0.0328497	0.176517	0.145603	FNBP1L/WASL/SYNE2	3
Scr siRNA: Heat shock vs Control.UP-reg.	Scr siRNA: Heat shock vs Control	UP-reg	GO:1904338	regulation of dopaminergic neuron differentiation	3/1407	10/18986	0.3	4.04819	2.72769	0.0328497	0.176517	0.145603	FOXA1/GSK3B/DKK1	3
Scr siRNA: Heat shock vs Control.UP-reg.	Scr siRNA: Heat shock vs Control	UP-reg	GO:2000104	negative regulation of DNA-templated DNA replication	3/1407	10/18986	0.3	4.04819	2.72769	0.0328497	0.176517	0.145603	BCL6/CDT1/DYNLL1	3
Scr siRNA: Heat shock vs Control.UP-reg.	Scr siRNA: Heat shock vs Control	UP-reg	GO:2000739	regulation of mesenchymal stem cell differentiation	3/1407	10/18986	0.3	4.04819	2.72769	0.0328497	0.176517	0.145603	REST/GSK3B/SOX6	3
Scr siRNA: Heat shock vs Control.UP-reg.	Scr siRNA: Heat shock vs Control	UP-reg	GO:0048662	negative regulation of smooth muscle cell proliferation	10/1407	70/18986	0.142857	1.92771	2.19989	0.0328907	0.176517	0.145603	BMP4/TNFAIP3/GNA13/CDKN1B/TRIB1/APOE/TPM1/PPARGC1A/BMPR2/BMP2	10
Scr siRNA: Heat shock vs Control.UP-reg.	Scr siRNA: Heat shock vs Control	UP-reg	GO:0000077	DNA damage checkpoint signaling	16/1407	131/18986	0.122137	1.64812	2.10587	0.0329417	0.176517	0.145603	TICRR/CRY1/ATF2/WAC/SDE2/WDR76/CDKN1B/GNB1L/FEM1B/BRD4/CASP2/DONSON/TAOK1/UIMC1/ZNF830/PLK2	16
Scr siRNA: Heat shock vs Control.UP-reg.	Scr siRNA: Heat shock vs Control	UP-reg	GO:0055007	cardiac muscle cell differentiation	16/1407	131/18986	0.122137	1.64812	2.10587	0.0329417	0.176517	0.145603	TBX3/RGS2/EDN1/BMP4/FRS2/VEGFA/FHL2/MEF2A/DKK1/ATG5/MAML1/YY1/AKAP13/BMP2/SOX6/CXADR	16
Scr siRNA: Heat shock vs Control.UP-reg.	Scr siRNA: Heat shock vs Control	UP-reg	GO:0050670	regulation of lymphocyte proliferation	26/1407	240/18986	0.108333	1.46185	2.03706	0.0330066	0.176694	0.145749	BCL6/ANXA1/TICAM1/BMP4/IRS2/RC3H1/PRNP/CEBPB/AHR/TRAF6/SH3RF1/PELI1/ICOSLG/NCK1/CD209/CBLB/IL20RB/IHH/DHPS/VAV3/IL6ST/TGFBR2/ITCH/BTN2A2/BCL2/KITLG	26
Scr siRNA: Heat shock vs Control.UP-reg.	Scr siRNA: Heat shock vs Control	UP-reg	GO:0001657	ureteric bud development	13/1407	100/18986	0.13	1.75421	2.13934	0.0331571	0.177052	0.146045	SIX4/MYC/BMP4/SMAD7/FOXC2/SIX1/VEGFA/GLI3/PTCH1/SMAD2/BCL2/SMAD3/BMP2	13
Scr siRNA: Heat shock vs Control.UP-reg.	Scr siRNA: Heat shock vs Control	UP-reg	GO:0032784	regulation of DNA-templated transcription elongation	13/1407	100/18986	0.13	1.75421	2.13934	0.0331571	0.177052	0.146045	EAF1/PWWP2A/RNF168/SETD5/CCNT1/MED30/CDK13/ELL2/MED10/BRD4/RNF8/CCNT2/MED20	13
Scr siRNA: Heat shock vs Control.UP-reg.	Scr siRNA: Heat shock vs Control	UP-reg	GO:0006476	protein deacetylation	7/1407	42/18986	0.166667	2.24899	2.29247	0.0332148	0.177052	0.146045	ZZZ3/DYRK1A/SPRED1/FNTA/DR1/SIRT1/SPRED2	7
Scr siRNA: Heat shock vs Control.UP-reg.	Scr siRNA: Heat shock vs Control	UP-reg	GO:0070232	regulation of T cell apoptotic process	7/1407	42/18986	0.166667	2.24899	2.29247	0.0332148	0.177052	0.146045	BMP4/EFNA1/TSC22D3/BCL2L11/PRKD2/ZC3H8/BCL2	7
Scr siRNA: Heat shock vs Control.UP-reg.	Scr siRNA: Heat shock vs Control	UP-reg	GO:0051345	positive regulation of hydrolase activity	34/1407	331/18986	0.102719	1.38609	2.00473	0.0332332	0.177052	0.146045	MYC/BCL10/HSPA1A/HSPD1/EIF2AK3/SYDE2/PMAIP1/EFNA1/MTCH1/BCL2L11/REST/SENP1/GSK3B/NET1/RANGAP1/HSPE1/FNTA/CDKL5/TBC1D20/FOXL2/SIRT1/RAPGEF2/ARHGEF10/USP6NL/DIABLO/EPHA2/DENND1B/ARAP2/BCAR3/CARD9/MALT1/EVI5/SMAD3/BMP2	34
Scr siRNA: Heat shock vs Control.UP-reg.	Scr siRNA: Heat shock vs Control	UP-reg	GO:0048660	regulation of smooth muscle cell proliferation	20/1407	174/18986	0.114943	1.55103	2.0658	0.0333254	0.177373	0.14631	JUN/ADAMTS1/EDN1/BMP4/NR4A3/FRS2/THBS1/TNFAIP3/GNA13/CDKN1B/TRIB1/APOE/DDR2/PTGS2/TPM1/HBEGF/MAP3K7/PPARGC1A/BMPR2/BMP2	20
Scr siRNA: Heat shock vs Control.UP-reg.	Scr siRNA: Heat shock vs Control	UP-reg	GO:0044706	multi-multicellular organism process	24/1407	218/18986	0.110092	1.48557	2.04	0.0334418	0.177793	0.146656	RGS2/FOS/FKBP4/MAFF/EDN1/ERRFI1/FOSB/STC2/VEGFA/SLC38A2/ACVR2A/STOX2/YTHDF3/SP3/PSG4/PAPPA/ADM/OVGP1/PTGS2/IHH/SOD1/BMPR2/BCL2/PRDM1	24
Scr siRNA: Heat shock vs Control.UP-reg.	Scr siRNA: Heat shock vs Control	UP-reg	GO:1904029	regulation of cyclin-dependent protein kinase activity	12/1407	90/18986	0.133333	1.79919	2.15003	0.0334684	0.177793	0.146656	PIM1/CDKN2C/LATS2/TNFAIP3/CDK5R1/CCNT1/CDKN1B/LATS1/PSMD10/CCNT2/CDKN2D/ADAM17	12
Scr siRNA: Heat shock vs Control.UP-reg.	Scr siRNA: Heat shock vs Control	UP-reg	GO:0010623	programmed cell death involved in cell development	5/1407	25/18986	0.2	2.69879	2.40456	0.0339393	0.179778	0.148294	UBE2B/CASP2/SOD1/BCL2/KITLG	5
Scr siRNA: Heat shock vs Control.UP-reg.	Scr siRNA: Heat shock vs Control	UP-reg	GO:0034453	microtubule anchoring	5/1407	25/18986	0.2	2.69879	2.40456	0.0339393	0.179778	0.148294	GSK3B/CEP350/BICD1/NIN/CEP19	5
Scr siRNA: Heat shock vs Control.UP-reg.	Scr siRNA: Heat shock vs Control	UP-reg	GO:0035335	peptidyl-tyrosine dephosphorylation	5/1407	25/18986	0.2	2.69879	2.40456	0.0339393	0.179778	0.148294	DUSP1/DUSP6/DUSP5/DUSP10/PTPN2	5
Scr siRNA: Heat shock vs Control.UP-reg.	Scr siRNA: Heat shock vs Control	UP-reg	GO:0001667	ameboidal-type cell migration	26/1407	241/18986	0.107884	1.45578	2.01454	0.0344924	0.182533	0.150566	EDN1/BMP4/IRS2/BRAF/TPBG/PRR5L/THBS1/GNA13/AMOTL2/ARHGAP5/VEGFA/YTHDF3/RREB1/DDR2/DUSP10/HBEGF/FER/PDLIM1/TGFBR2/WDPCP/BAG4/PAFAH1B1/RAC1/BMPR2/ARF6/KITLG	26
Scr siRNA: Heat shock vs Control.UP-reg.	Scr siRNA: Heat shock vs Control	UP-reg	GO:0001658	branching involved in ureteric bud morphogenesis	9/1407	61/18986	0.147541	1.99091	2.19299	0.0348102	0.183864	0.151664	SIX4/MYC/BMP4/SIX1/VEGFA/GLI3/PTCH1/BCL2/BMP2	9
Scr siRNA: Heat shock vs Control.UP-reg.	Scr siRNA: Heat shock vs Control	UP-reg	GO:0070231	T cell apoptotic process	9/1407	61/18986	0.147541	1.99091	2.19299	0.0348102	0.183864	0.151664	BCL10/BMP4/EFNA1/TSC22D3/BCL2L11/PRKD2/ZC3H8/GLI3/BCL2	9
Scr siRNA: Heat shock vs Control.UP-reg.	Scr siRNA: Heat shock vs Control	UP-reg	GO:0030512	negative regulation of transforming growth factor beta receptor signaling pathway	16/1407	132/18986	0.121212	1.63563	2.07322	0.0350099	0.184743	0.152389	HSPA1A/SPRY2/SMAD7/ING1/TGFBR3/SPRED1/SPRED3/SIRT1/HSPA5/SPRED2/SKIL/SINHCAF/PPM1A/ADAM17/USP15/BMP2	16
Scr siRNA: Heat shock vs Control.UP-reg.	Scr siRNA: Heat shock vs Control	UP-reg	GO:0046785	microtubule polymerization	13/1407	101/18986	0.128713	1.73685	2.10056	0.0355767	0.187194	0.154411	HSPA1A/HSPA1B/FKBP4/DYRK1A/CAMSAP2/CDK5R1/CDKN1B/TOGARAM1/HAUS3/RAC1/NIN/FES/CAMSAP1	13
Scr siRNA: Heat shock vs Control.UP-reg.	Scr siRNA: Heat shock vs Control	UP-reg	GO:0072163	mesonephric epithelium development	13/1407	101/18986	0.128713	1.73685	2.10056	0.0355767	0.187194	0.154411	SIX4/MYC/BMP4/SMAD7/FOXC2/SIX1/VEGFA/GLI3/PTCH1/SMAD2/BCL2/SMAD3/BMP2	13
Scr siRNA: Heat shock vs Control.UP-reg.	Scr siRNA: Heat shock vs Control	UP-reg	GO:0072164	mesonephric tubule development	13/1407	101/18986	0.128713	1.73685	2.10056	0.0355767	0.187194	0.154411	SIX4/MYC/BMP4/SMAD7/FOXC2/SIX1/VEGFA/GLI3/PTCH1/SMAD2/BCL2/SMAD3/BMP2	13
Scr siRNA: Heat shock vs Control.UP-reg.	Scr siRNA: Heat shock vs Control	UP-reg	GO:1901988	negative regulation of cell cycle phase transition	30/1407	287/18986	0.10453	1.41052	1.98253	0.0356093	0.187194	0.154411	DUSP1/TICRR/JADE1/DCUN1D3/WEE1/CRY1/ATF2/WAC/SDE2/CDT1/WDR76/PCID2/CDKN1B/ZFP36L1/GJC2/GNB1L/FEM1B/BRD4/CASP2/APBB2/DONSON/INIP/BTN2A2/CDKN2D/TAOK1/UIMC1/BCL2/ZNF830/PLK2/PRMT2	30
Scr siRNA: Heat shock vs Control.UP-reg.	Scr siRNA: Heat shock vs Control	UP-reg	GO:0018205	peptidyl-lysine modification	17/1407	143/18986	0.118881	1.60418	2.05169	0.0358004	0.18802	0.155092	JMJD6/USPL1/EGR1/SENP5/SENP1/CREBBP/RANGAP1/SETD2/SLF2/EGR2/DHPS/SIRT1/SOX4/SENP6/UHRF2/PIAS1/SUMO4	17
Scr siRNA: Heat shock vs Control.UP-reg.	Scr siRNA: Heat shock vs Control	UP-reg	GO:0010469	regulation of signaling receptor activity	12/1407	91/18986	0.131868	1.77942	2.10851	0.0360562	0.189005	0.155905	GPRC5A/EDN1/ERRFI1/SERPINE1/SOCS5/FBXW7/CDK5R1/ARC/SOCS4/KLHL24/NCOA3/ADAM17	12
Scr siRNA: Heat shock vs Control.UP-reg.	Scr siRNA: Heat shock vs Control	UP-reg	GO:0045995	regulation of embryonic development	12/1407	91/18986	0.131868	1.77942	2.10851	0.0360562	0.189005	0.155905	NOCT/MSX1/ZZZ3/INO80D/NR2C2/NFE2L2/JAG1/DR1/YY1/WDPCP/PAFAH1B1/INO80	12
Scr siRNA: Heat shock vs Control.UP-reg.	Scr siRNA: Heat shock vs Control	UP-reg	GO:0002260	lymphocyte homeostasis	11/1407	81/18986	0.135802	1.83251	2.12422	0.0361902	0.189529	0.156337	BCL10/PMAIP1/TNFAIP3/TSC22D3/RC3H1/BCL2L11/ZC3H8/IL20RB/RC3H2/SKIL/BCL2	11
Scr siRNA: Heat shock vs Control.UP-reg.	Scr siRNA: Heat shock vs Control	UP-reg	GO:0009299	mRNA transcription	8/1407	52/18986	0.153846	2.07599	2.19809	0.0363704	0.190113	0.156819	NFKBIZ/TAF7/ATF4/ATF2/CREB1/TAF3/HIPK3/THRB	8
Scr siRNA: Heat shock vs Control.UP-reg.	Scr siRNA: Heat shock vs Control	UP-reg	GO:0010171	body morphogenesis	8/1407	52/18986	0.153846	2.07599	2.19809	0.0363704	0.190113	0.156819	TIPARP/MSX1/BRAF/CSRNP1/DKK1/IHH/ZNF281/OFD1	8
Scr siRNA: Heat shock vs Control.UP-reg.	Scr siRNA: Heat shock vs Control	UP-reg	GO:0009954	proximal/distal pattern formation	6/1407	34/18986	0.176471	2.38129	2.28061	0.0367855	0.191741	0.158162	HOXC11/HOXC10/CHSY1/HOXC9/GLI3/CYP26B1	6
Scr siRNA: Heat shock vs Control.UP-reg.	Scr siRNA: Heat shock vs Control	UP-reg	GO:0051450	myoblast proliferation	6/1407	34/18986	0.176471	2.38129	2.28061	0.0367855	0.191741	0.158162	FOS/SIX1/ATF2/ZNF609/PAXBP1/FES	6
Scr siRNA: Heat shock vs Control.UP-reg.	Scr siRNA: Heat shock vs Control	UP-reg	GO:1902253	regulation of intrinsic apoptotic signaling pathway by p53 class mediator	6/1407	34/18986	0.176471	2.38129	2.28061	0.0367855	0.191741	0.158162	MYC/MSX1/UBB/SIRT1/BCL2/USP15	6
Scr siRNA: Heat shock vs Control.UP-reg.	Scr siRNA: Heat shock vs Control	UP-reg	GO:0001959	regulation of cytokine-mediated signaling pathway	21/1407	187/18986	0.112299	1.51536	2.00366	0.0370439	0.192906	0.159123	HSPA1A/HSPA1B/STAT2/OTULIN/EDN1/HIPK1/TNFAIP3/PPP2CB/CXCR4/YTHDF3/TRIM56/SPATA2/NKIRAS1/IL6ST/H2BC11/PAFAH1B1/ANGPT1/OTUD4/PTPN2/METTL3/ADAM17	21
Scr siRNA: Heat shock vs Control.UP-reg.	Scr siRNA: Heat shock vs Control	UP-reg	GO:0030316	osteoclast differentiation	14/1407	112/18986	0.125	1.68674	2.06219	0.0372247	0.192966	0.159172	FOS/FOSL2/KLF10/TOB2/CEBPB/FBXW7/TRAF6/CREB1/NEDD9/MITF/MAFB/PAFAH1B1/EPHA2/BMP2	14
Scr siRNA: Heat shock vs Control.UP-reg.	Scr siRNA: Heat shock vs Control	UP-reg	GO:0001709	cell fate determination	7/1407	43/18986	0.162791	2.19669	2.22253	0.0372292	0.192966	0.159172	MCL1/BMP4/GATA2/IFRD1/CYP26B1/JAG1/PTCH1	7
Scr siRNA: Heat shock vs Control.UP-reg.	Scr siRNA: Heat shock vs Control	UP-reg	GO:0007099	centriole replication	7/1407	43/18986	0.162791	2.19669	2.22253	0.0372292	0.192966	0.159172	CEP295NL/CEP152/RBM14/STIL/PLK2/C2CD3/CCP110	7
Scr siRNA: Heat shock vs Control.UP-reg.	Scr siRNA: Heat shock vs Control	UP-reg	GO:0045746	negative regulation of Notch signaling pathway	7/1407	43/18986	0.162791	2.19669	2.22253	0.0372292	0.192966	0.159172	BCL6/CHAC1/FBXW7/GATA2/TCIM/MMP14/METTL3	7
Scr siRNA: Heat shock vs Control.UP-reg.	Scr siRNA: Heat shock vs Control	UP-reg	GO:1900026	positive regulation of substrate adhesion-dependent cell spreading	7/1407	43/18986	0.162791	2.19669	2.22253	0.0372292	0.192966	0.159172	BRAF/CASS4/CRK/NEDD9/CRKL/RREB1/RAC1	7
Scr siRNA: Heat shock vs Control.UP-reg.	Scr siRNA: Heat shock vs Control	UP-reg	GO:0048588	developmental cell growth	25/1407	232/18986	0.107759	1.45409	1.96877	0.0380131	0.196845	0.162372	RGS2/BDNF/EDN1/SMAD7/CXCR4/ADNP/VEGFA/GSK3B/IFRD1/APOE/PUM2/MEX3C/CDKL5/YY1/FOXL2/RNF6/TGFBR2/RAB21/PAFAH1B1/ADCY10/IST1/NIN/BMPR2/PRMT2/AUTS2	25
Scr siRNA: Heat shock vs Control.UP-reg.	Scr siRNA: Heat shock vs Control	UP-reg	GO:0140719	constitutive heterochromatin formation	9/1407	62/18986	0.145161	1.9588	2.13931	0.0381492	0.197365	0.162801	PPM1D/DYRK1A/BAZ2A/SAMD1/SIRT1/KMT2A/ATRX/BEND3/RESF1	9
Scr siRNA: Heat shock vs Control.UP-reg.	Scr siRNA: Heat shock vs Control	UP-reg	GO:0010508	positive regulation of autophagy	19/1407	166/18986	0.114458	1.54449	1.99337	0.0387302	0.19955	0.164603	BAG3/HSPB8/TICAM1/SESN2/ZC3H12A/FOXO1/GSK3B/WAC/ATG101/FLCN/SETD2/FOXO3/SMCR8/UVRAG/SIRT1/MID2/MAP3K7/PLK2/TRIM23	19
Scr siRNA: Heat shock vs Control.UP-reg.	Scr siRNA: Heat shock vs Control	UP-reg	GO:0001656	metanephros development	12/1407	92/18986	0.130435	1.76008	2.06751	0.0387825	0.19955	0.164603	SIX4/MYC/OSR2/EGR1/BMP4/FOXC2/HOXC11/SIX1/GLI3/PTCH1/BCL2/WWTR1	12
Scr siRNA: Heat shock vs Control.UP-reg.	Scr siRNA: Heat shock vs Control	UP-reg	GO:0042100	B cell proliferation	12/1407	92/18986	0.130435	1.76008	2.06751	0.0387825	0.19955	0.164603	BCL6/FOSL2/HSPD1/TICAM1/IRS2/NFKBIZ/RC3H1/AHR/PELI1/SHB/VAV3/BCL2	12
Scr siRNA: Heat shock vs Control.UP-reg.	Scr siRNA: Heat shock vs Control	UP-reg	GO:0016055	Wnt signaling pathway	46/1407	476/18986	0.0966387	1.30404	1.90057	0.0388097	0.19955	0.164603	SIAH2/EGR1/OTULIN/EDN1/LATS2/JADE1/UBE2B/TPBG/SNAI2/TNFAIP3/SNX3/AMOTL2/FZD5/DDIT3/FOXO1/CSNK1G1/ADNP/LRP6/RNF43/TNKS/GSK3B/GLI3/LATS1/APOE/NLK/DKK1/NR4A2/WNT10A/FOXO3/PLPP3/MITF/FBXW11/SPIN1/SIAH1/LRRFIP2/ZRANB1/SOX4/RAC1/VGLL4/WWTR1/TLE1/RNF138/PPM1A/GNAQ/SMAD3/BMP2	46
Scr siRNA: Heat shock vs Control.UP-reg.	Scr siRNA: Heat shock vs Control	UP-reg	GO:0055002	striated muscle cell development	20/1407	177/18986	0.112994	1.52474	1.98429	0.0388875	0.19955	0.164603	TBX3/RGS2/SIX4/EDN1/BMP4/SIX1/VEGFA/CSRP2/FHL2/HOMER1/MEF2A/ATG5/MAML1/YY1/TPM1/KRT8/CFLAR/AKAP13/BCL2/CXADR	20
Scr siRNA: Heat shock vs Control.UP-reg.	Scr siRNA: Heat shock vs Control	UP-reg	GO:0031345	negative regulation of cell projection organization	21/1407	188/18986	0.111702	1.5073	1.97764	0.038909	0.19955	0.164603	FKBP4/SPRY2/LRIG2/EFNA1/PRAG1/PRNP/SRGAP2C/MYLIP/IFRD1/APOE/DKK1/EFNB3/RNF6/RAPGEF2/PAFAH1B1/DTNBP1/BAG5/ARF6/NEU4/MPHOSPH9/CCP110	21
Scr siRNA: Heat shock vs Control.UP-reg.	Scr siRNA: Heat shock vs Control	UP-reg	GO:0002562	somatic diversification of immune receptors via germline recombination within a single locus	10/1407	72/18986	0.138889	1.87416	2.10243	0.0389674	0.19955	0.164603	BCL6/HSPD1/NFKBIZ/EXO1/RNF168/KMT5B/SHLD3/YY1/SWAP70/RNF8	10
Scr siRNA: Heat shock vs Control.UP-reg.	Scr siRNA: Heat shock vs Control	UP-reg	GO:0014743	regulation of muscle hypertrophy	10/1407	72/18986	0.138889	1.87416	2.10243	0.0389674	0.19955	0.164603	RGS2/EDN1/NFATC3/NR4A3/FOXO1/MEF2A/YY1/IL6ST/ADCY10/SMAD3	10
Scr siRNA: Heat shock vs Control.UP-reg.	Scr siRNA: Heat shock vs Control	UP-reg	GO:0016444	somatic cell DNA recombination	10/1407	72/18986	0.138889	1.87416	2.10243	0.0389674	0.19955	0.164603	BCL6/HSPD1/NFKBIZ/EXO1/RNF168/KMT5B/SHLD3/YY1/SWAP70/RNF8	10
Scr siRNA: Heat shock vs Control.UP-reg.	Scr siRNA: Heat shock vs Control	UP-reg	GO:0030032	lamellipodium assembly	10/1407	72/18986	0.138889	1.87416	2.10243	0.0389674	0.19955	0.164603	HSP90AA1/NCK1/AJUBA/ABI2/VAV3/FER/RAC1/EPHA2/WHAMM/AUTS2	10
Scr siRNA: Heat shock vs Control.UP-reg.	Scr siRNA: Heat shock vs Control	UP-reg	GO:0033143	regulation of intracellular steroid hormone receptor signaling pathway	10/1407	72/18986	0.138889	1.87416	2.10243	0.0389674	0.19955	0.164603	WBP2/CRY1/FOXA1/LATS1/RNF6/SIRT1/STRN3/KDM4C/PRMT2/SKP2	10
Scr siRNA: Heat shock vs Control.UP-reg.	Scr siRNA: Heat shock vs Control	UP-reg	GO:0030516	regulation of axon extension	11/1407	82/18986	0.134146	1.81017	2.07998	0.0391119	0.199993	0.164968	ADNP/VEGFA/GSK3B/IFRD1/APOE/CDKL5/RNF6/RAB21/PAFAH1B1/ADCY10/BMPR2	11
Scr siRNA: Heat shock vs Control.UP-reg.	Scr siRNA: Heat shock vs Control	UP-reg	GO:0007059	chromosome segregation	42/1407	429/18986	0.0979021	1.32109	1.90306	0.0391739	0.199993	0.164968	DUSP1/CENATAC/HSPA1A/HSPA1B/CENPL/UBE2B/TENT4A/NR3C1/NUDC/TNKS/RIOK3/CDT1/RIOK2/PCID2/BOD1/LATS1/PUM2/DPF2/GEM/PSMC3IP/UVRAG/NEK7/PHF10/STIL/SIRT1/MTCL1/ARHGEF10/CDCA5/HAUS3/UHRF1/TLK1/SENP6/CENPO/CHMP4BP1/BAZ1B/TLK2/INO80/PHF13/TOP1/STAG1/ARID2/ARID1B	42
Scr siRNA: Heat shock vs Control.UP-reg.	Scr siRNA: Heat shock vs Control	UP-reg	GO:0006354	DNA-templated transcription elongation	16/1407	134/18986	0.119403	1.61122	2.00875	0.0394272	0.199993	0.164968	EAF1/PWWP2A/RNF168/SETD5/PCID2/CCNT1/MED30/CDK13/SETD2/ELL2/MED10/BRD4/RNF8/CCNT2/MED20/USP15	16
Scr siRNA: Heat shock vs Control.UP-reg.	Scr siRNA: Heat shock vs Control	UP-reg	GO:0038061	non-canonical NF-kappaB signal transduction	16/1407	134/18986	0.119403	1.61122	2.00875	0.0394272	0.199993	0.164968	TRIM26/BCL10/EDN1/ZC3H12A/RC3H1/TRAF6/TRIM56/TAB2/TCIM/TERF2IP/TRAF4/AGO3/RC3H2/EIF2AK2/MAP3K7/PPM1A	16
Scr siRNA: Heat shock vs Control.UP-reg.	Scr siRNA: Heat shock vs Control	UP-reg	GO:0035025	positive regulation of Rho protein signal transduction	5/1407	26/18986	0.192308	2.59499	2.3024	0.0395411	0.199993	0.164968	PRAG1/NET1/ARHGEF3/AKAP13/RAC1	5
Scr siRNA: Heat shock vs Control.UP-reg.	Scr siRNA: Heat shock vs Control	UP-reg	GO:0046629	gamma-delta T cell activation	5/1407	26/18986	0.192308	2.59499	2.3024	0.0395411	0.199993	0.164968	MICB/MICA/ALKBH5/SOX4/CXADR	5
Scr siRNA: Heat shock vs Control.UP-reg.	Scr siRNA: Heat shock vs Control	UP-reg	GO:0050860	negative regulation of T cell receptor signaling pathway	5/1407	26/18986	0.192308	2.59499	2.3024	0.0395411	0.199993	0.164968	ELF1/PRNP/CBLB/BTN2A2/PTPN2	5
Scr siRNA: Heat shock vs Control.UP-reg.	Scr siRNA: Heat shock vs Control	UP-reg	GO:0060561	apoptotic process involved in morphogenesis	5/1407	26/18986	0.192308	2.59499	2.3024	0.0395411	0.199993	0.164968	CRYAB/FOXC2/CCN1/FZD5/BCL2L11	5
Scr siRNA: Heat shock vs Control.UP-reg.	Scr siRNA: Heat shock vs Control	UP-reg	GO:0070198	protein localization to chromosome, telomeric region	5/1407	26/18986	0.192308	2.59499	2.3024	0.0395411	0.199993	0.164968	TCP1/TNKS/TPP1/TERF2IP/ATRX	5
Scr siRNA: Heat shock vs Control.UP-reg.	Scr siRNA: Heat shock vs Control	UP-reg	GO:2000042	negative regulation of double-strand break repair via homologous recombination	5/1407	26/18986	0.192308	2.59499	2.3024	0.0395411	0.199993	0.164968	CGAS/KLHL15/POLQ/SHLD3/FANCB	5
Scr siRNA: Heat shock vs Control.UP-reg.	Scr siRNA: Heat shock vs Control	UP-reg	GO:2000773	negative regulation of cellular senescence	5/1407	26/18986	0.192308	2.59499	2.3024	0.0395411	0.199993	0.164968	BCL6/SIRT1/CDK6/ZKSCAN3/PLK2	5
Scr siRNA: Heat shock vs Control.UP-reg.	Scr siRNA: Heat shock vs Control	UP-reg	GO:0001776	leukocyte homeostasis	14/1407	113/18986	0.123894	1.67182	2.0264	0.0397108	0.199993	0.164968	BCL10/ANXA1/PMAIP1/TNFAIP3/TSC22D3/RC3H1/BCL2L11/ZC3H8/IL20RB/RC3H2/SKIL/BCL2/ADAM17/KITLG	14
Scr siRNA: Heat shock vs Control.UP-reg.	Scr siRNA: Heat shock vs Control	UP-reg	GO:0006595	polyamine metabolic process	4/1407	18/18986	0.222222	2.99866	2.40004	0.039775	0.199993	0.164968	SAT1/AZIN1/DHPS/OAZ1	4
Scr siRNA: Heat shock vs Control.UP-reg.	Scr siRNA: Heat shock vs Control	UP-reg	GO:0010755	regulation of plasminogen activation	4/1407	18/18986	0.222222	2.99866	2.40004	0.039775	0.199993	0.164968	SERPINE1/THBS1/PLAUR/RUNX1	4
Scr siRNA: Heat shock vs Control.UP-reg.	Scr siRNA: Heat shock vs Control	UP-reg	GO:0035234	ectopic germ cell programmed cell death	4/1407	18/18986	0.222222	2.99866	2.40004	0.039775	0.199993	0.164968	UBE2B/CASP2/SOD1/KITLG	4
Scr siRNA: Heat shock vs Control.UP-reg.	Scr siRNA: Heat shock vs Control	UP-reg	GO:0035973	aggrephagy	4/1407	18/18986	0.222222	2.99866	2.40004	0.039775	0.199993	0.164968	BAG3/HSPB8/ATG5/UBQLN1	4
Scr siRNA: Heat shock vs Control.UP-reg.	Scr siRNA: Heat shock vs Control	UP-reg	GO:0043923	positive regulation by host of viral transcription	4/1407	18/18986	0.222222	2.99866	2.40004	0.039775	0.199993	0.164968	JUN/CCNT1/CCNT2/SP1	4
Scr siRNA: Heat shock vs Control.UP-reg.	Scr siRNA: Heat shock vs Control	UP-reg	GO:0045064	T-helper 2 cell differentiation	4/1407	18/18986	0.222222	2.99866	2.40004	0.039775	0.199993	0.164968	BCL6/ANXA1/SOCS5/KMT2A	4
Scr siRNA: Heat shock vs Control.UP-reg.	Scr siRNA: Heat shock vs Control	UP-reg	GO:0060039	pericardium development	4/1407	18/18986	0.222222	2.99866	2.40004	0.039775	0.199993	0.164968	SETD2/SMAD2/SMAD3/BMP2	4
Scr siRNA: Heat shock vs Control.UP-reg.	Scr siRNA: Heat shock vs Control	UP-reg	GO:1905906	regulation of amyloid fibril formation	4/1407	18/18986	0.222222	2.99866	2.40004	0.039775	0.199993	0.164968	CRYAB/CLU/APOE/LDLR	4
Scr siRNA: Heat shock vs Control.UP-reg.	Scr siRNA: Heat shock vs Control	UP-reg	GO:0035601	protein deacylation	8/1407	53/18986	0.150943	2.03682	2.1384	0.040163	0.201578	0.166276	ZZZ3/DYRK1A/SPRED1/FNTA/DR1/SIRT1/SPRED2/ABHD17B	8
Scr siRNA: Heat shock vs Control.UP-reg.	Scr siRNA: Heat shock vs Control	UP-reg	GO:1990089	response to nerve growth factor	8/1407	53/18986	0.150943	2.03682	2.1384	0.040163	0.201578	0.166276	BDNF/BRAF/CBL/CRK/FOXO3/RAPGEF2/KIDINS220/ARF6	8
Scr siRNA: Heat shock vs Control.UP-reg.	Scr siRNA: Heat shock vs Control	UP-reg	GO:0045930	negative regulation of mitotic cell cycle	27/1407	256/18986	0.105469	1.42319	1.9286	0.0403856	0.202512	0.167047	DUSP1/GAS1/BCL6/BMP4/TICRR/JADE1/DCUN1D3/WEE1/ATF2/WAC/SDE2/PCID2/CDKN1B/ZFP36L1/GJC2/CASP2/TOM1L1/BTG3/DONSON/INIP/BTN2A2/TAOK1/UIMC1/BCL2/ZNF830/PLK2/PRMT2	27
Scr siRNA: Heat shock vs Control.UP-reg.	Scr siRNA: Heat shock vs Control	UP-reg	GO:1903312	negative regulation of mRNA metabolic process	13/1407	103/18986	0.126214	1.70312	2.02427	0.0407892	0.204182	0.168424	NOCT/TENT4B/TENT5A/FXR1/TENT5C/TENT4A/DYRK1A/ZFP36/IGF2BP1/IGF2BP2/BAG4/HNRNPA0/SAP18	13
Scr siRNA: Heat shock vs Control.UP-reg.	Scr siRNA: Heat shock vs Control	UP-reg	GO:0035051	cardiocyte differentiation	19/1407	167/18986	0.113772	1.53524	1.96546	0.0407922	0.204182	0.168424	TBX3/RGS2/EDN1/BMP4/FRS2/VEGFA/REST/FHL2/TGFBR3/MEF2A/DKK1/ATG5/MAML1/JAG1/YY1/AKAP13/BMP2/SOX6/CXADR	19
Scr siRNA: Heat shock vs Control.UP-reg.	Scr siRNA: Heat shock vs Control	UP-reg	GO:0007565	female pregnancy	21/1407	189/18986	0.111111	1.49933	1.95177	0.0408423	0.204249	0.168479	RGS2/FOS/FKBP4/ERRFI1/FOSB/STC2/VEGFA/SLC38A2/STOX2/YTHDF3/SP3/PSG4/PAPPA/ADM/OVGP1/PTGS2/IHH/SOD1/BMPR2/BCL2/PRDM1	21
Scr siRNA: Heat shock vs Control.UP-reg.	Scr siRNA: Heat shock vs Control	UP-reg	GO:0032570	response to progesterone	7/1407	44/18986	0.159091	2.14677	2.15449	0.0415498	0.207305	0.171	FOS/ERRFI1/THBS1/FOSB/TXNIP/WBP2/HSPA8	7
Scr siRNA: Heat shock vs Control.UP-reg.	Scr siRNA: Heat shock vs Control	UP-reg	GO:0006919	activation of cysteine-type endopeptidase activity involved in apoptotic process	9/1407	63/18986	0.142857	1.92771	2.08661	0.0416996	0.207305	0.171	HSPD1/EIF2AK3/PMAIP1/MTCH1/BCL2L11/SENP1/HSPE1/DIABLO/SMAD3	9
Scr siRNA: Heat shock vs Control.UP-reg.	Scr siRNA: Heat shock vs Control	UP-reg	GO:0043462	regulation of ATP-dependent activity	9/1407	63/18986	0.142857	1.92771	2.08661	0.0416996	0.207305	0.171	DNAJB1/DNAJB2/AHSA1/DNAJC24/ATP1B1/SIRT1/TOR1AIP2/TPM1/UHRF1	9
Scr siRNA: Heat shock vs Control.UP-reg.	Scr siRNA: Heat shock vs Control	UP-reg	GO:0034063	stress granule assembly	6/1407	35/18986	0.171429	2.31325	2.19999	0.0417152	0.207305	0.171	YTHDF3/PUM2/ATG5/ATXN2/BICD1/ATXN2L	6
Scr siRNA: Heat shock vs Control.UP-reg.	Scr siRNA: Heat shock vs Control	UP-reg	GO:0043369	CD4-positive or CD8-positive, alpha-beta T cell lineage commitment	6/1407	35/18986	0.171429	2.31325	2.19999	0.0417152	0.207305	0.171	BRAF/SOCS3/BRD4/IL6ST/BRD2/BCL2	6
Scr siRNA: Heat shock vs Control.UP-reg.	Scr siRNA: Heat shock vs Control	UP-reg	GO:0046329	negative regulation of JNK cascade	6/1407	35/18986	0.171429	2.31325	2.19999	0.0417152	0.207305	0.171	DNAJA1/DUSP10/SH3RF2/HIPK3/PAFAH1B1/ITCH	6
Scr siRNA: Heat shock vs Control.UP-reg.	Scr siRNA: Heat shock vs Control	UP-reg	GO:0051647	nucleus localization	6/1407	35/18986	0.171429	2.31325	2.19999	0.0417152	0.207305	0.171	NUDC/SIRT1/FBXW11/PAFAH1B1/TLK2/SYNE2	6
Scr siRNA: Heat shock vs Control.UP-reg.	Scr siRNA: Heat shock vs Control	UP-reg	GO:0051222	positive regulation of protein transport	27/1407	257/18986	0.105058	1.41765	1.90713	0.0420705	0.207712	0.171336	BAG3/HSP90AA1/TMEM97/GOLPH3L/IRS2/PRR5L/PPID/ZC3H12A/AKAP5/GSK3B/CNST/ADORA2A/SERP1/GLI3/APOE/CHP1/RBM22/ACSL3/PTGS2/SOX4/DYNLL1/OAZ1/ARF6/PPM1A/EFCAB7/SMAD3/SYBU	27
Scr siRNA: Heat shock vs Control.UP-reg.	Scr siRNA: Heat shock vs Control	UP-reg	GO:0008088	axo-dendritic transport	11/1407	83/18986	0.13253	1.78836	2.03634	0.0421938	0.207712	0.171336	HSPB1/HSPA8/RAB17/ATG5/FBXW11/SOD1/AP3M1/RAB21/PAFAH1B1/DTNBP1/SYBU	11
Scr siRNA: Heat shock vs Control.UP-reg.	Scr siRNA: Heat shock vs Control	UP-reg	GO:0045670	regulation of osteoclast differentiation	10/1407	73/18986	0.136986	1.84849	2.05486	0.0422778	0.207712	0.171336	FOS/KLF10/TOB2/CEBPB/FBXW7/TRAF6/CREB1/NEDD9/MITF/MAFB	10
Scr siRNA: Heat shock vs Control.UP-reg.	Scr siRNA: Heat shock vs Control	UP-reg	GO:1903317	regulation of protein maturation	10/1407	73/18986	0.136986	1.84849	2.05486	0.0422778	0.207712	0.171336	GAS1/CHAC1/SERPINE1/THBS1/PRNP/PLAUR/RUNX1/MMP14/SOX4/RASAL2	10
Scr siRNA: Heat shock vs Control.UP-reg.	Scr siRNA: Heat shock vs Control	UP-reg	GO:0042752	regulation of circadian rhythm	14/1407	114/18986	0.122807	1.65715	1.99097	0.0423128	0.207712	0.171336	KLF10/SIAH2/NOCT/BHLHE40/FXR1/CRY1/FBXW7/ZFHX3/GSK3B/KDM2A/ADORA2A/FBXW11/PPARGC1A/GNAQ	14
Scr siRNA: Heat shock vs Control.UP-reg.	Scr siRNA: Heat shock vs Control	UP-reg	GO:0043473	pigmentation	14/1407	114/18986	0.122807	1.65715	1.99097	0.0423128	0.207712	0.171336	SNAI2/MC1R/BCL2L11/GLI3/RAB17/APOE/MITF/IHH/SHROOM3/AP3M1/DTNBP1/LYST/BCL2/KITLG	14
Scr siRNA: Heat shock vs Control.UP-reg.	Scr siRNA: Heat shock vs Control	UP-reg	GO:0048024	regulation of mRNA splicing, via spliceosome	14/1407	114/18986	0.122807	1.65715	1.99097	0.0423128	0.207712	0.171336	JMJD6/TRA2A/DYRK1A/REST/EIF1/HSPA8/CELF1/WTAP/TRA2B/PRDX6/RBM25/HNRNPA1/SAP18/CWC22	14
Scr siRNA: Heat shock vs Control.UP-reg.	Scr siRNA: Heat shock vs Control	UP-reg	GO:0050770	regulation of axonogenesis	17/1407	146/18986	0.116438	1.57121	1.96015	0.0423793	0.207712	0.171336	BDNF/BRAF/EFNA1/ADNP/VEGFA/GSK3B/EPHB3/IFRD1/EFNB3/CDKL5/RNF6/PAFAH1B1/ADCY10/IST1/SKIL/NIN/BMPR2	17
Scr siRNA: Heat shock vs Control.UP-reg.	Scr siRNA: Heat shock vs Control	UP-reg	GO:0099173	postsynapse organization	26/1407	246/18986	0.105691	1.42619	1.90345	0.0426867	0.207712	0.171336	EFNA1/GNA13/PRNP/SENP1/EPHB3/TANC2/HSPA8/CDK5R1/ARC/HOMER1/LATS1/CRK/NEDD9/APOE/CRKL/PUM2/FNTA/CDKL5/ABI2/PAFAH1B1/DTNBP1/SSH1/ARHGAP12/ARF6/ABHD17B/WASL	26
Scr siRNA: Heat shock vs Control.UP-reg.	Scr siRNA: Heat shock vs Control	UP-reg	GO:0002645	positive regulation of tolerance induction	3/1407	11/18986	0.272727	3.68017	2.51549	0.0427334	0.207712	0.171336	CBLB/TGFBR2/ITCH	3
Scr siRNA: Heat shock vs Control.UP-reg.	Scr siRNA: Heat shock vs Control	UP-reg	GO:0021548	pons development	3/1407	11/18986	0.272727	3.68017	2.51549	0.0427334	0.207712	0.171336	ATF2/CDK5R1/BCL2	3
Scr siRNA: Heat shock vs Control.UP-reg.	Scr siRNA: Heat shock vs Control	UP-reg	GO:0031943	regulation of glucocorticoid metabolic process	3/1407	11/18986	0.272727	3.68017	2.51549	0.0427334	0.207712	0.171336	NR3C1/REST/BMP2	3
Scr siRNA: Heat shock vs Control.UP-reg.	Scr siRNA: Heat shock vs Control	UP-reg	GO:0033145	positive regulation of intracellular steroid hormone receptor signaling pathway	3/1407	11/18986	0.272727	3.68017	2.51549	0.0427334	0.207712	0.171336	WBP2/FOXA1/SKP2	3
Scr siRNA: Heat shock vs Control.UP-reg.	Scr siRNA: Heat shock vs Control	UP-reg	GO:0033314	mitotic DNA replication checkpoint signaling	3/1407	11/18986	0.272727	3.68017	2.51549	0.0427334	0.207712	0.171336	TICRR/DONSON/ZNF830	3
Scr siRNA: Heat shock vs Control.UP-reg.	Scr siRNA: Heat shock vs Control	UP-reg	GO:0034975	protein folding in endoplasmic reticulum	3/1407	11/18986	0.272727	3.68017	2.51549	0.0427334	0.207712	0.171336	HSPA5/DNAJC3/HSP90B1	3
Scr siRNA: Heat shock vs Control.UP-reg.	Scr siRNA: Heat shock vs Control	UP-reg	GO:0035666	TRIF-dependent toll-like receptor signaling pathway	3/1407	11/18986	0.272727	3.68017	2.51549	0.0427334	0.207712	0.171336	TICAM1/TRAF6/MAP3K7	3
Scr siRNA: Heat shock vs Control.UP-reg.	Scr siRNA: Heat shock vs Control	UP-reg	GO:0045602	negative regulation of endothelial cell differentiation	3/1407	11/18986	0.272727	3.68017	2.51549	0.0427334	0.207712	0.171336	VEGFA/ZEB1/JAG1	3
Scr siRNA: Heat shock vs Control.UP-reg.	Scr siRNA: Heat shock vs Control	UP-reg	GO:0060433	bronchus development	3/1407	11/18986	0.272727	3.68017	2.51549	0.0427334	0.207712	0.171336	BMP4/HOXA5/TGFBR2	3
Scr siRNA: Heat shock vs Control.UP-reg.	Scr siRNA: Heat shock vs Control	UP-reg	GO:0060439	trachea morphogenesis	3/1407	11/18986	0.272727	3.68017	2.51549	0.0427334	0.207712	0.171336	BMP4/HOXA5/TGFBR2	3
Scr siRNA: Heat shock vs Control.UP-reg.	Scr siRNA: Heat shock vs Control	UP-reg	GO:0072124	regulation of glomerular mesangial cell proliferation	3/1407	11/18986	0.272727	3.68017	2.51549	0.0427334	0.207712	0.171336	EGR1/BMP4/CFLAR	3
Scr siRNA: Heat shock vs Control.UP-reg.	Scr siRNA: Heat shock vs Control	UP-reg	GO:1904238	pericyte cell differentiation	3/1407	11/18986	0.272727	3.68017	2.51549	0.0427334	0.207712	0.171336	BMP4/FOXC2/EPHA2	3
Scr siRNA: Heat shock vs Control.UP-reg.	Scr siRNA: Heat shock vs Control	UP-reg	GO:1904396	regulation of neuromuscular junction development	3/1407	11/18986	0.272727	3.68017	2.51549	0.0427334	0.207712	0.171336	SIX4/SIX1/MYCBP2	3
Scr siRNA: Heat shock vs Control.UP-reg.	Scr siRNA: Heat shock vs Control	UP-reg	GO:2000169	regulation of peptidyl-cysteine S-nitrosylation	3/1407	11/18986	0.272727	3.68017	2.51549	0.0427334	0.207712	0.171336	NCOA7/DMD/OXR1	3
Scr siRNA: Heat shock vs Control.UP-reg.	Scr siRNA: Heat shock vs Control	UP-reg	GO:2000197	regulation of ribonucleoprotein complex localization	3/1407	11/18986	0.272727	3.68017	2.51549	0.0427334	0.207712	0.171336	RIOK2/SETD2/ALKBH5	3
Scr siRNA: Heat shock vs Control.UP-reg.	Scr siRNA: Heat shock vs Control	UP-reg	GO:2000271	positive regulation of fibroblast apoptotic process	3/1407	11/18986	0.272727	3.68017	2.51549	0.0427334	0.207712	0.171336	BTG1/BCL2L11/NUPR1	3
Scr siRNA: Heat shock vs Control.UP-reg.	Scr siRNA: Heat shock vs Control	UP-reg	GO:0002286	T cell activation involved in immune response	16/1407	136/18986	0.117647	1.58752	1.94534	0.0442322	0.214246	0.176725	BCL6/ANXA1/SMAD7/NFKBIZ/ZC3H12A/SOCS3/IFNE/RC3H1/SOCS5/SHB/BRD4/IL6ST/KMT2A/BRD2/RC3H2/MALT1	16
Scr siRNA: Heat shock vs Control.UP-reg.	Scr siRNA: Heat shock vs Control	UP-reg	GO:0002708	positive regulation of lymphocyte mediated immunity	16/1407	136/18986	0.117647	1.58752	1.94534	0.0442322	0.214246	0.176725	MICB/HSPD1/MICA/YWHAG/FZD5/TRAF6/LTA/HSPA8/KMT5B/SHLD3/ULBP3/CD7/CYRIB/MAP3K7/DENND1B/MALT1	16
Scr siRNA: Heat shock vs Control.UP-reg.	Scr siRNA: Heat shock vs Control	UP-reg	GO:0042476	odontogenesis	16/1407	136/18986	0.117647	1.58752	1.94534	0.0442322	0.214246	0.176725	OSR2/MSX1/EDN1/BMP4/SERPINE1/BCL2L11/ACVR2A/TRAF6/NF2/TUFT1/GLI3/BCOR/WNT10A/ADM/ACVR2B/BMP2	16
Scr siRNA: Heat shock vs Control.UP-reg.	Scr siRNA: Heat shock vs Control	UP-reg	GO:0050684	regulation of mRNA processing	16/1407	136/18986	0.117647	1.58752	1.94534	0.0442322	0.214246	0.176725	JMJD6/TRA2A/DYRK1A/REST/EIF1/HSPA8/ZFP36L1/CELF1/ALKBH5/WTAP/TRA2B/PRDX6/RBM25/HNRNPA1/SAP18/CWC22	16
Scr siRNA: Heat shock vs Control.UP-reg.	Scr siRNA: Heat shock vs Control	UP-reg	GO:0043254	regulation of protein-containing complex assembly	42/1407	433/18986	0.0969977	1.30888	1.83944	0.0443615	0.214685	0.177087	HSP90AA1/HSPA1A/HSPA1B/FKBP4/JMJD6/CDC42EP3/TICAM1/CRYAB/SSH2/CLU/BCL2L11/VEGFA/DYRK1A/RIOK3/GSK3B/HSPA8/CAMSAP2/CDK5R1/NCK1/CDKN1B/LATS1/APOE/DKK1/TOGARAM1/AJUBA/NEK7/KIRREL1/SLF2/C15orf62/FER/CYRIB/HSPA5/HAUS3/EIF2AK2/BAG4/SENP6/RAC1/SSH1/ARF6/FAF1/FES/CAMSAP1	42
Scr siRNA: Heat shock vs Control.UP-reg.	Scr siRNA: Heat shock vs Control	UP-reg	GO:0042475	odontogenesis of dentin-containing tooth	12/1407	94/18986	0.12766	1.72263	1.987	0.0446628	0.215954	0.178135	MSX1/BMP4/SERPINE1/BCL2L11/ACVR2A/TRAF6/NF2/GLI3/WNT10A/ADM/ACVR2B/BMP2	12
Scr siRNA: Heat shock vs Control.UP-reg.	Scr siRNA: Heat shock vs Control	UP-reg	GO:0010952	positive regulation of peptidase activity	17/1407	147/18986	0.115646	1.56053	1.9301	0.0447536	0.215982	0.178157	MYC/BCL10/HSPD1/EIF2AK3/PMAIP1/EFNA1/MTCH1/BCL2L11/REST/SENP1/HSPE1/FOXL2/SIRT1/DIABLO/CARD9/MALT1/SMAD3	17
Scr siRNA: Heat shock vs Control.UP-reg.	Scr siRNA: Heat shock vs Control	UP-reg	GO:0001894	tissue homeostasis	28/1407	270/18986	0.103704	1.39937	1.86986	0.0448242	0.215982	0.178157	FOSL2/ERRFI1/NFKBIZ/MTF1/CLDN12/TNFAIP3/CCN2/WHRN/VEGFA/GATA2/TRAF6/PDK4/TPP1/PTGS2/IL20RB/TSPAN12/IHH/APBB2/SOD1/KMT2A/TJP2/DMD/CTSK/ANGPT1/BCL2/WWTR1/ZNF830/CXADR	28
Scr siRNA: Heat shock vs Control.UP-reg.	Scr siRNA: Heat shock vs Control	UP-reg	GO:0060249	anatomical structure homeostasis	28/1407	270/18986	0.103704	1.39937	1.86986	0.0448242	0.215982	0.178157	FOSL2/ERRFI1/NFKBIZ/MTF1/CLDN12/TNFAIP3/CCN2/WHRN/VEGFA/GATA2/TRAF6/PDK4/TPP1/PTGS2/IL20RB/TSPAN12/IHH/APBB2/SOD1/KMT2A/TJP2/DMD/CTSK/ANGPT1/BCL2/WWTR1/ZNF830/CXADR	28
Scr siRNA: Heat shock vs Control.UP-reg.	Scr siRNA: Heat shock vs Control	UP-reg	GO:0070663	regulation of leukocyte proliferation	28/1407	270/18986	0.103704	1.39937	1.86986	0.0448242	0.215982	0.178157	BCL6/ANXA1/TICAM1/BMP4/IRS2/TNFAIP3/RC3H1/PRNP/CEBPB/AHR/TRAF6/CNN2/SH3RF1/PELI1/ICOSLG/NCK1/CD209/CBLB/IL20RB/IHH/DHPS/VAV3/IL6ST/TGFBR2/ITCH/BTN2A2/BCL2/KITLG	28
Scr siRNA: Heat shock vs Control.UP-reg.	Scr siRNA: Heat shock vs Control	UP-reg	GO:0051058	negative regulation of small GTPase mediated signal transduction	9/1407	64/18986	0.140625	1.89759	2.03488	0.045466	0.218884	0.180551	BCL6/SPRY2/ABL2/PPP2CB/FLCN/SPRY4/CYRIB/STAMBP/ARHGAP12	9
Scr siRNA: Heat shock vs Control.UP-reg.	Scr siRNA: Heat shock vs Control	UP-reg	GO:0045927	positive regulation of growth	27/1407	259/18986	0.104247	1.40671	1.86445	0.0455958	0.219114	0.180741	PIM1/CDKN2AIP/BDNF/EDN1/SMAD7/CXCR4/ADNP/VEGFA/TGFBR3/SERP1/CREB1/CRK/PUM2/PSMD10/CDKL5/MMP14/HBEGF/CHD7/PAFAH1B1/ADCY10/TEAD1/IST1/BMPR2/BCL2/N6AMT1/INO80/ADAM17	27
Scr siRNA: Heat shock vs Control.UP-reg.	Scr siRNA: Heat shock vs Control	UP-reg	GO:0044346	fibroblast apoptotic process	5/1407	27/18986	0.185185	2.49888	2.20494	0.0456718	0.219114	0.180741	MYC/BTG1/BCL2L11/CASP7/NUPR1	5
Scr siRNA: Heat shock vs Control.UP-reg.	Scr siRNA: Heat shock vs Control	UP-reg	GO:0045662	negative regulation of myoblast differentiation	5/1407	27/18986	0.185185	2.49888	2.20494	0.0456718	0.219114	0.180741	TBX3/BMP4/DDIT3/ZFHX3/SOX4	5
Scr siRNA: Heat shock vs Control.UP-reg.	Scr siRNA: Heat shock vs Control	UP-reg	GO:1904754	positive regulation of vascular associated smooth muscle cell migration	5/1407	27/18986	0.185185	2.49888	2.20494	0.0456718	0.219114	0.180741	ADAMTS1/NR4A3/DDR2/MAP3K7/SSH1	5
Scr siRNA: Heat shock vs Control.UP-reg.	Scr siRNA: Heat shock vs Control	UP-reg	GO:0042130	negative regulation of T cell proliferation	10/1407	74/18986	0.135135	1.82351	2.00803	0.0457749	0.219419	0.180992	BMP4/RC3H1/PRNP/CEBPB/PELI1/CBLB/IL20RB/IHH/ITCH/BTN2A2	10
Scr siRNA: Heat shock vs Control.UP-reg.	Scr siRNA: Heat shock vs Control	UP-reg	GO:0002718	regulation of cytokine production involved in immune response	15/1407	126/18986	0.119048	1.60642	1.93217	0.0460746	0.220233	0.181664	BCL6/BCL10/TICAM1/SMAD7/NR4A3/FZD5/TRAF6/ATG5/CD7/SIRT1/ANGPT1/MAP3K7/DENND1B/CARD9/MALT1	15
Scr siRNA: Heat shock vs Control.UP-reg.	Scr siRNA: Heat shock vs Control	UP-reg	GO:0010811	positive regulation of cell-substrate adhesion	15/1407	126/18986	0.119048	1.60642	1.93217	0.0460746	0.220233	0.181664	BRAF/CCN1/EGFLAM/VEGFA/GSK3B/CASS4/CRK/NEDD9/CRKL/RREB1/CDK6/RIN2/RAC1/SPOCK2/SMAD3	15
Scr siRNA: Heat shock vs Control.UP-reg.	Scr siRNA: Heat shock vs Control	UP-reg	GO:0035196	miRNA processing	7/1407	45/18986	0.155556	2.09906	2.08825	0.0461829	0.220233	0.181664	BMP4/PUM2/SNIP1/AGO3/SMAD2/METTL3/SMAD3	7
Scr siRNA: Heat shock vs Control.UP-reg.	Scr siRNA: Heat shock vs Control	UP-reg	GO:0044786	cell cycle DNA replication	7/1407	45/18986	0.155556	2.09906	2.08825	0.0461829	0.220233	0.181664	BCL6/E2F8/CDT1/ATRX/DONSON/INO80/ZNF830	7
Scr siRNA: Heat shock vs Control.UP-reg.	Scr siRNA: Heat shock vs Control	UP-reg	GO:0061001	regulation of dendritic spine morphogenesis	7/1407	45/18986	0.155556	2.09906	2.08825	0.0461829	0.220233	0.181664	EFNA1/TANC2/CDK5R1/ARC/ABI2/PAFAH1B1/DTNBP1	7
Scr siRNA: Heat shock vs Control.UP-reg.	Scr siRNA: Heat shock vs Control	UP-reg	GO:0071402	cellular response to lipoprotein particle stimulus	7/1407	45/18986	0.155556	2.09906	2.08825	0.0461829	0.220233	0.181664	TICAM1/TXNIP/SOCS5/APOE/LDLR/ADAM17/FGF21	7
Scr siRNA: Heat shock vs Control.UP-reg.	Scr siRNA: Heat shock vs Control	UP-reg	GO:0010906	regulation of glucose metabolic process	13/1407	105/18986	0.12381	1.67068	1.94963	0.0465175	0.220724	0.182069	PMAIP1/IRS2/SESN2/FOXO1/NR3C1/CRY1/PDK4/SIRT1/FOXK2/PPP1R3B/ADCY10/PPARGC1A/PTPN2	13
Scr siRNA: Heat shock vs Control.UP-reg.	Scr siRNA: Heat shock vs Control	UP-reg	GO:0021953	central nervous system neuron differentiation	22/1407	203/18986	0.108374	1.4624	1.87386	0.046696	0.220724	0.182069	UBB/HOXC10/LRP6/GATA2/EPHB3/GLI3/WDR47/BMPR1B/CRK/LHX4/ISL2/CRKL/DKK1/NR4A2/FBXO45/ZSWIM6/RAPGEF2/PTCH1/PAFAH1B1/TAOK1/NIN/MYCBP2	22
Scr siRNA: Heat shock vs Control.UP-reg.	Scr siRNA: Heat shock vs Control	UP-reg	GO:0048565	digestive tract development	16/1407	137/18986	0.116788	1.57594	1.91402	0.0467847	0.220724	0.182069	KLF5/PKDCC/FZD5/SAV1/FOXF2/HOXA5/EPHB3/GLI3/CRKL/ACVR2B/IHH/IL6ST/SMAD2/BCL2/PRDM1/SMAD3	16
Scr siRNA: Heat shock vs Control.UP-reg.	Scr siRNA: Heat shock vs Control	UP-reg	GO:0001569	branching involved in blood vessel morphogenesis	6/1407	36/18986	0.166667	2.24899	2.12208	0.0470412	0.220724	0.182069	EDN1/FOXC2/GNA13/VEGFA/IHH/TGFBR2	6
Scr siRNA: Heat shock vs Control.UP-reg.	Scr siRNA: Heat shock vs Control	UP-reg	GO:0001782	B cell homeostasis	6/1407	36/18986	0.166667	2.24899	2.12208	0.0470412	0.220724	0.182069	BCL10/TNFAIP3/RC3H1/BCL2L11/RC3H2/BCL2	6
Scr siRNA: Heat shock vs Control.UP-reg.	Scr siRNA: Heat shock vs Control	UP-reg	GO:0001975	response to amphetamine	6/1407	36/18986	0.166667	2.24899	2.12208	0.0470412	0.220724	0.182069	RGS2/NR4A1/EDN1/FOSB/ADORA2A/NR4A2	6
Scr siRNA: Heat shock vs Control.UP-reg.	Scr siRNA: Heat shock vs Control	UP-reg	GO:0010613	positive regulation of cardiac muscle hypertrophy	6/1407	36/18986	0.166667	2.24899	2.12208	0.0470412	0.220724	0.182069	EDN1/NFATC3/NR4A3/MEF2A/IL6ST/ADCY10	6
Scr siRNA: Heat shock vs Control.UP-reg.	Scr siRNA: Heat shock vs Control	UP-reg	GO:0031114	regulation of microtubule depolymerization	6/1407	36/18986	0.166667	2.24899	2.12208	0.0470412	0.220724	0.182069	MID1/ATXN7/CAMSAP2/WDR47/TTBK2/TAOK1	6
Scr siRNA: Heat shock vs Control.UP-reg.	Scr siRNA: Heat shock vs Control	UP-reg	GO:0046825	regulation of protein export from nucleus	6/1407	36/18986	0.166667	2.24899	2.12208	0.0470412	0.220724	0.182069	BAG3/GSK3B/RANGAP1/RBM22/PTPN14/PPM1A	6
Scr siRNA: Heat shock vs Control.UP-reg.	Scr siRNA: Heat shock vs Control	UP-reg	GO:0048665	neuron fate specification	6/1407	36/18986	0.166667	2.24899	2.12208	0.0470412	0.220724	0.182069	HOXC10/SIX1/FOXA1/GLI3/ISL2/NFIA	6
Scr siRNA: Heat shock vs Control.UP-reg.	Scr siRNA: Heat shock vs Control	UP-reg	GO:0050732	negative regulation of peptidyl-tyrosine phosphorylation	6/1407	36/18986	0.166667	2.24899	2.12208	0.0470412	0.220724	0.182069	GPRC5A/ERRFI1/SOCS5/SOCS4/SOCS1/PTPN2	6
Scr siRNA: Heat shock vs Control.UP-reg.	Scr siRNA: Heat shock vs Control	UP-reg	GO:1901099	negative regulation of signal transduction in absence of ligand	6/1407	36/18986	0.166667	2.24899	2.12208	0.0470412	0.220724	0.182069	MCL1/HSPA1A/HSPA1B/EYA3/SNAI2/BCL2	6
Scr siRNA: Heat shock vs Control.UP-reg.	Scr siRNA: Heat shock vs Control	UP-reg	GO:1901797	negative regulation of signal transduction by p53 class mediator	6/1407	36/18986	0.166667	2.24899	2.12208	0.0470412	0.220724	0.182069	SNAI2/DYRK3/DYRK1A/PSMD10/SIRT1/BCL2	6
Scr siRNA: Heat shock vs Control.UP-reg.	Scr siRNA: Heat shock vs Control	UP-reg	GO:2001240	negative regulation of extrinsic apoptotic signaling pathway in absence of ligand	6/1407	36/18986	0.166667	2.24899	2.12208	0.0470412	0.220724	0.182069	MCL1/HSPA1A/HSPA1B/EYA3/SNAI2/BCL2	6
Scr siRNA: Heat shock vs Control.UP-reg.	Scr siRNA: Heat shock vs Control	UP-reg	GO:0055123	digestive system development	17/1407	148/18986	0.114865	1.54998	1.90028	0.0472213	0.220724	0.182069	KLF5/PKDCC/FZD5/SAV1/FOXF2/HOXA5/EPHB3/GLI3/CRKL/ACVR2B/IHH/IL6ST/WDPCP/SMAD2/BCL2/PRDM1/SMAD3	17
Scr siRNA: Heat shock vs Control.UP-reg.	Scr siRNA: Heat shock vs Control	UP-reg	GO:0030178	negative regulation of Wnt signaling pathway	20/1407	181/18986	0.110497	1.49105	1.87793	0.0473237	0.220724	0.182069	SIAH2/EGR1/LATS2/JADE1/TPBG/SNAI2/DDIT3/FOXO1/RNF43/GSK3B/GLI3/LATS1/APOE/NLK/DKK1/FOXO3/VGLL4/WWTR1/TLE1/BMP2	20
Scr siRNA: Heat shock vs Control.UP-reg.	Scr siRNA: Heat shock vs Control	UP-reg	GO:0045807	positive regulation of endocytosis	18/1407	159/18986	0.113208	1.52762	1.89009	0.0474319	0.220724	0.182069	SERPINE1/CLU/VEGFA/MIB1/GATA2/CFP/HSPA8/CBL/APOE/CBLL1/SOD1/BICD1/ANO6/RAB21/DTNBP1/ANGPT1/CD14/WASL	18
Scr siRNA: Heat shock vs Control.UP-reg.	Scr siRNA: Heat shock vs Control	UP-reg	GO:0007292	female gamete generation	19/1407	170/18986	0.111765	1.50815	1.88281	0.0474554	0.220724	0.182069	ADAMTS1/EDN1/UBB/TOB2/ZFX/AMH/MCM8/BMPR1B/FOXO3/SHB/ETV6/FOXL2/IHH/SIRT1/TDRD6/ZGLP1/BCL2/ZNF830/METTL3	19
Scr siRNA: Heat shock vs Control.UP-reg.	Scr siRNA: Heat shock vs Control	UP-reg	GO:0007076	mitotic chromosome condensation	4/1407	19/18986	0.210526	2.84083	2.27116	0.0475197	0.220724	0.182069	TENT4A/CDCA5/BAZ1B/PHF13	4
Scr siRNA: Heat shock vs Control.UP-reg.	Scr siRNA: Heat shock vs Control	UP-reg	GO:0031053	primary miRNA processing	4/1407	19/18986	0.210526	2.84083	2.27116	0.0475197	0.220724	0.182069	BMP4/SMAD2/METTL3/SMAD3	4
Scr siRNA: Heat shock vs Control.UP-reg.	Scr siRNA: Heat shock vs Control	UP-reg	GO:0035372	protein localization to microtubule	4/1407	19/18986	0.210526	2.84083	2.27116	0.0475197	0.220724	0.182069	MID1/TTBK2/MID2/ABHD17B	4
Scr siRNA: Heat shock vs Control.UP-reg.	Scr siRNA: Heat shock vs Control	UP-reg	GO:0061323	cell proliferation involved in heart morphogenesis	4/1407	19/18986	0.210526	2.84083	2.27116	0.0475197	0.220724	0.182069	TBX3/PIM1/SIX1/BMPR2	4
Scr siRNA: Heat shock vs Control.UP-reg.	Scr siRNA: Heat shock vs Control	UP-reg	GO:0070431	nucleotide-binding oligomerization domain containing 2 signaling pathway	4/1407	19/18986	0.210526	2.84083	2.27116	0.0475197	0.220724	0.182069	HSPA1A/HSPA1B/OTULIN/TNFAIP3	4
Scr siRNA: Heat shock vs Control.UP-reg.	Scr siRNA: Heat shock vs Control	UP-reg	GO:0071318	cellular response to ATP	4/1407	19/18986	0.210526	2.84083	2.27116	0.0475197	0.220724	0.182069	P2RY11/PTGS2/HSP90B1/SSH1	4
Scr siRNA: Heat shock vs Control.UP-reg.	Scr siRNA: Heat shock vs Control	UP-reg	GO:0071636	positive regulation of transforming growth factor beta production	4/1407	19/18986	0.210526	2.84083	2.27116	0.0475197	0.220724	0.182069	THBS1/ATF2/PTGS2/SMAD3	4
Scr siRNA: Heat shock vs Control.UP-reg.	Scr siRNA: Heat shock vs Control	UP-reg	GO:0090670	RNA localization to Cajal body	4/1407	19/18986	0.210526	2.84083	2.27116	0.0475197	0.220724	0.182069	TCP1/CCT4/CCT2/CCT8	4
Scr siRNA: Heat shock vs Control.UP-reg.	Scr siRNA: Heat shock vs Control	UP-reg	GO:0090671	telomerase RNA localization to Cajal body	4/1407	19/18986	0.210526	2.84083	2.27116	0.0475197	0.220724	0.182069	TCP1/CCT4/CCT2/CCT8	4
Scr siRNA: Heat shock vs Control.UP-reg.	Scr siRNA: Heat shock vs Control	UP-reg	GO:0090672	telomerase RNA localization	4/1407	19/18986	0.210526	2.84083	2.27116	0.0475197	0.220724	0.182069	TCP1/CCT4/CCT2/CCT8	4
Scr siRNA: Heat shock vs Control.UP-reg.	Scr siRNA: Heat shock vs Control	UP-reg	GO:0090685	RNA localization to nucleus	4/1407	19/18986	0.210526	2.84083	2.27116	0.0475197	0.220724	0.182069	TCP1/CCT4/CCT2/CCT8	4
Scr siRNA: Heat shock vs Control.UP-reg.	Scr siRNA: Heat shock vs Control	UP-reg	GO:0110154	RNA decapping	4/1407	19/18986	0.210526	2.84083	2.27116	0.0475197	0.220724	0.182069	NOCT/DCP1A/ZFP36/PNRC2	4
Scr siRNA: Heat shock vs Control.UP-reg.	Scr siRNA: Heat shock vs Control	UP-reg	GO:2000136	regulation of cell proliferation involved in heart morphogenesis	4/1407	19/18986	0.210526	2.84083	2.27116	0.0475197	0.220724	0.182069	TBX3/PIM1/SIX1/BMPR2	4
Scr siRNA: Heat shock vs Control.UP-reg.	Scr siRNA: Heat shock vs Control	UP-reg	GO:0034198	cellular response to amino acid starvation	8/1407	55/18986	0.145455	1.96276	2.02286	0.0485158	0.225162	0.18573	ATF3/EIF2AK3/SESN2/SLC38A2/ATF4/ATF2/FLCN/EIF2AK2	8
Scr siRNA: Heat shock vs Control.UP-reg.	Scr siRNA: Heat shock vs Control	UP-reg	GO:0002367	cytokine production involved in immune response	15/1407	127/18986	0.11811	1.59377	1.89941	0.0488225	0.226337	0.186699	BCL6/BCL10/TICAM1/SMAD7/NR4A3/FZD5/TRAF6/ATG5/CD7/SIRT1/ANGPT1/MAP3K7/DENND1B/CARD9/MALT1	15
Scr siRNA: Heat shock vs Control.UP-reg.	Scr siRNA: Heat shock vs Control	UP-reg	GO:0002720	positive regulation of cytokine production involved in immune response	11/1407	85/18986	0.129412	1.74628	1.95084	0.0488507	0.226337	0.186699	BCL10/TICAM1/NR4A3/FZD5/TRAF6/CD7/SIRT1/MAP3K7/DENND1B/CARD9/MALT1	11
Scr siRNA: Heat shock vs Control.UP-reg.	Scr siRNA: Heat shock vs Control	UP-reg	GO:0071214	cellular response to abiotic stimulus	34/1407	342/18986	0.0994152	1.3415	1.803	0.0491422	0.227308	0.1875	BAG3/MYC/BCL10/EGR1/CRYAB/SNAI2/PPID/MC1R/REST/SLC38A2/ATF4/CRY1/FBXW7/CNN2/SDE2/NET1/CREBBP/NLK/MAP3K2/ZFP36L1/NFAT5/CHP1/SLC12A6/PTGS2/CASP2/YY1/SIRT1/CAB39/EEF1D/TLK2/INO80/MAP3K1/METTL3/USP15	34
Scr siRNA: Heat shock vs Control.UP-reg.	Scr siRNA: Heat shock vs Control	UP-reg	GO:0104004	cellular response to environmental stimulus	34/1407	342/18986	0.0994152	1.3415	1.803	0.0491422	0.227308	0.1875	BAG3/MYC/BCL10/EGR1/CRYAB/SNAI2/PPID/MC1R/REST/SLC38A2/ATF4/CRY1/FBXW7/CNN2/SDE2/NET1/CREBBP/NLK/MAP3K2/ZFP36L1/NFAT5/CHP1/SLC12A6/PTGS2/CASP2/YY1/SIRT1/CAB39/EEF1D/TLK2/INO80/MAP3K1/METTL3/USP15	34
Scr siRNA: Heat shock vs Control.UP-reg.	Scr siRNA: Heat shock vs Control	UP-reg	GO:0090090	negative regulation of canonical Wnt signaling pathway	17/1407	149/18986	0.114094	1.53958	1.87067	0.049784	0.230085	0.189791	SIAH2/EGR1/LATS2/JADE1/TPBG/SNAI2/DDIT3/FOXO1/GSK3B/GLI3/LATS1/APOE/DKK1/FOXO3/WWTR1/TLE1/BMP2	17
Scr siRNA: Heat shock vs Control.UP-reg.	Scr siRNA: Heat shock vs Control	UP-reg	GO:0055001	muscle cell development	22/1407	205/18986	0.107317	1.44813	1.82507	0.0510434	0.235147	0.193966	TBX3/RGS2/SIX4/EDN1/BMP4/SIX1/VEGFA/CSRP2/FHL2/HOMER1/MEF2A/ATG5/ADM/MAML1/YY1/TPM1/KRT8/CFLAR/DMD/AKAP13/BCL2/CXADR	22
Scr siRNA: Heat shock vs Control.UP-reg.	Scr siRNA: Heat shock vs Control	UP-reg	GO:0120032	regulation of plasma membrane bounded cell projection assembly	22/1407	205/18986	0.107317	1.44813	1.82507	0.0510434	0.235147	0.193966	KLF5/HSP90AA1/CDC42EP3/GSK3B/FNBP1L/SRGAP2C/RAB17/ATG5/CDKL5/C15orf62/ABI2/FER/WDPCP/RALA/RAC1/EPHA2/ARF6/MPHOSPH9/CCP110/WASL/AUTS2/SYNE2	22
Scr siRNA: Heat shock vs Control.UP-reg.	Scr siRNA: Heat shock vs Control	UP-reg	GO:0002042	cell migration involved in sprouting angiogenesis	12/1407	96/18986	0.125	1.68674	1.9084	0.0511322	0.235147	0.193966	NR4A1/ANXA1/FOXC2/THBS1/VEGFA/FBXW7/GATA2/TGFBR3/SPRED1/PTGS2/PIK3R3/PLK2	12
Scr siRNA: Heat shock vs Control.UP-reg.	Scr siRNA: Heat shock vs Control	UP-reg	GO:0045666	positive regulation of neuron differentiation	12/1407	96/18986	0.125	1.68674	1.9084	0.0511322	0.235147	0.193966	BCL6/BMP4/KCTD11/REST/FOXA1/GATA2/ZEB1/TCF12/DKK1/DMD/KDM4A/BMP2	12
Scr siRNA: Heat shock vs Control.UP-reg.	Scr siRNA: Heat shock vs Control	UP-reg	GO:1990874	vascular associated smooth muscle cell proliferation	12/1407	96/18986	0.125	1.68674	1.9084	0.0511322	0.235147	0.193966	JUN/ADAMTS1/EDN1/BMP4/NR4A3/FRS2/GNA13/DDIT3/CDKN1B/DDR2/TPM1/MAP3K7	12
Scr siRNA: Heat shock vs Control.UP-reg.	Scr siRNA: Heat shock vs Control	UP-reg	GO:0060443	mammary gland morphogenesis	7/1407	46/18986	0.152174	2.05343	2.02371	0.0511336	0.235147	0.193966	TBX3/BMP4/NR3C1/GLI3/PTCH1/TGFBR2/EPHA2	7
Scr siRNA: Heat shock vs Control.UP-reg.	Scr siRNA: Heat shock vs Control	UP-reg	GO:0042063	gliogenesis	35/1407	355/18986	0.0985915	1.33039	1.77778	0.0512847	0.235646	0.194378	MBOAT7/CDKN2C/EIF2B5/CLU/CXCR4/NR3C1/NAB1/LTA/NF2/SRGAP2C/ADORA2A/CDK5R1/GLI3/WDR47/CRKL/SOCS7/PLPP3/GJC2/NFIA/LDLR/EGR2/DUSP10/MMP14/CDK6/PLAG1/ARHGEF10/IL6ST/SOD1/SOX4/PAFAH1B1/KDM4A/METTL3/BMP2/SOX6/SYNE2	35
Scr siRNA: Heat shock vs Control.UP-reg.	Scr siRNA: Heat shock vs Control	UP-reg	GO:0071774	response to fibroblast growth factor	15/1407	128/18986	0.117188	1.58132	1.86694	0.0516828	0.237279	0.195725	NR4A1/SPRY2/FRS2/THBS1/CCN2/IER2/PRKD2/ZFP36/SPRY4/CRKL/ZFP36L1/CEP57/OFD1/FGF21/LRIT3	15
Scr siRNA: Heat shock vs Control.UP-reg.	Scr siRNA: Heat shock vs Control	UP-reg	GO:0031348	negative regulation of defense response	30/1407	297/18986	0.10101	1.36303	1.78393	0.0519741	0.238419	0.196665	MICB/PIM1/STAT2/OTULIN/MICA/MFHAS1/TNFAIP3/FXR1/SOCS3/SOCS5/AHR/YTHDF3/ADORA2A/ZFP36/CRK/APOE/USP38/ATG5/LDLR/DUSP10/IL20RB/SOD1/ITCH/ATG12/PLK2/PTPN2/METTL3/USP15/SMAD3/NT5C2	30
Scr siRNA: Heat shock vs Control.UP-reg.	Scr siRNA: Heat shock vs Control	UP-reg	GO:0030183	B cell differentiation	16/1407	139/18986	0.115108	1.55326	1.85213	0.0521982	0.238503	0.196735	BCL6/FOSL2/IRF2BP2/CEBPG/NFKBIZ/DNAJB9/SP3/PCID2/ZFP36L1/MMP14/YY1/PIK3R3/BCL2/PTPN2/ADAM17/MALT1	16
Scr siRNA: Heat shock vs Control.UP-reg.	Scr siRNA: Heat shock vs Control	UP-reg	GO:0048762	mesenchymal cell differentiation	28/1407	274/18986	0.10219	1.37894	1.7875	0.0522445	0.238503	0.196735	TBX3/SPRY2/MSX1/EDN1/BMP4/SMAD7/FOXC2/EFNA1/SNAI2/SIX1/VEGFA/LRP6/FOXF2/FOXA1/GSK3B/TGFBR3/SPRED1/WNT10A/JAG1/SPRED3/SPRED2/TGFBR2/SMAD2/BCL2/WWTR1/KITLG/SMAD3/BMP2	28
Scr siRNA: Heat shock vs Control.UP-reg.	Scr siRNA: Heat shock vs Control	UP-reg	GO:0003272	endocardial cushion formation	5/1407	28/18986	0.178571	2.40964	2.11176	0.0523366	0.238503	0.196735	TBX3/MSX1/SNAI2/TGFBR2/BMP2	5
Scr siRNA: Heat shock vs Control.UP-reg.	Scr siRNA: Heat shock vs Control	UP-reg	GO:0003416	endochondral bone growth	5/1407	28/18986	0.178571	2.40964	2.11176	0.0523366	0.238503	0.196735	FOSL2/ATF2/DDR2/BNC2/TGFBR2	5
Scr siRNA: Heat shock vs Control.UP-reg.	Scr siRNA: Heat shock vs Control	UP-reg	GO:0035020	regulation of Rac protein signal transduction	5/1407	28/18986	0.178571	2.40964	2.11176	0.0523366	0.238503	0.196735	CRK/CRKL/FNTA/ARF6/AUTS2	5
Scr siRNA: Heat shock vs Control.UP-reg.	Scr siRNA: Heat shock vs Control	UP-reg	GO:0036037	CD8-positive, alpha-beta T cell activation	5/1407	28/18986	0.178571	2.40964	2.11176	0.0523366	0.238503	0.196735	SH3RF1/RUNX1/SOCS1/BCL2/CBFB	5
Scr siRNA: Heat shock vs Control.UP-reg.	Scr siRNA: Heat shock vs Control	UP-reg	GO:0044827	modulation by host of viral genome replication	5/1407	28/18986	0.178571	2.40964	2.11176	0.0523366	0.238503	0.196735	ZC3H12A/HSPA8/TBC1D20/VAPB/EEF1A1	5
Scr siRNA: Heat shock vs Control.UP-reg.	Scr siRNA: Heat shock vs Control	UP-reg	GO:0060117	auditory receptor cell development	5/1407	28/18986	0.178571	2.40964	2.11176	0.0523366	0.238503	0.196735	WHRN/REST/SOD1/WDPCP/PAFAH1B1	5
Scr siRNA: Heat shock vs Control.UP-reg.	Scr siRNA: Heat shock vs Control	UP-reg	GO:0014742	positive regulation of muscle hypertrophy	6/1407	37/18986	0.162162	2.18821	2.04671	0.0527691	0.23904	0.197177	EDN1/NFATC3/NR4A3/MEF2A/IL6ST/ADCY10	6
Scr siRNA: Heat shock vs Control.UP-reg.	Scr siRNA: Heat shock vs Control	UP-reg	GO:0045773	positive regulation of axon extension	6/1407	37/18986	0.162162	2.18821	2.04671	0.0527691	0.23904	0.197177	ADNP/VEGFA/CDKL5/PAFAH1B1/ADCY10/BMPR2	6
Scr siRNA: Heat shock vs Control.UP-reg.	Scr siRNA: Heat shock vs Control	UP-reg	GO:0099171	presynaptic modulation of chemical synaptic transmission	6/1407	37/18986	0.162162	2.18821	2.04671	0.0527691	0.23904	0.197177	FXR1/CHRNA5/GSK3B/ADORA2A/GIPC1/FBXL20	6
Scr siRNA: Heat shock vs Control.UP-reg.	Scr siRNA: Heat shock vs Control	UP-reg	GO:0046605	regulation of centrosome cycle	8/1407	56/18986	0.142857	1.92771	1.96691	0.0530851	0.23904	0.197177	CENATAC/CHORDC1/CEP295NL/RBM14/CCNL1/STIL/SIRT1/PLK2	8
Scr siRNA: Heat shock vs Control.UP-reg.	Scr siRNA: Heat shock vs Control	UP-reg	GO:0045661	regulation of myoblast differentiation	10/1407	76/18986	0.131579	1.77552	1.9165	0.0533426	0.23904	0.197177	TBX3/BMP4/BTG1/DDIT3/ZFHX3/ZFP36L1/PHF10/SOX4/ARID2/ARID1B	10
Scr siRNA: Heat shock vs Control.UP-reg.	Scr siRNA: Heat shock vs Control	UP-reg	GO:0050688	regulation of defense response to virus	9/1407	66/18986	0.136364	1.84009	1.93415	0.0536625	0.23904	0.197177	MICB/CGAS/HSP90AA1/TNFAIP3/ZC3H12A/ATG5/ITCH/ATG12/NT5C2	9
Scr siRNA: Heat shock vs Control.UP-reg.	Scr siRNA: Heat shock vs Control	UP-reg	GO:0070534	protein K63-linked ubiquitination	9/1407	66/18986	0.136364	1.84009	1.93415	0.0536625	0.23904	0.197177	UBE2B/RNF168/TRAF6/KCMF1/TRIM56/PELI1/RNF8/ITCH/SKP2	9
Scr siRNA: Heat shock vs Control.UP-reg.	Scr siRNA: Heat shock vs Control	UP-reg	GO:0001547	antral ovarian follicle growth	3/1407	12/18986	0.25	3.37349	2.32677	0.0539197	0.23904	0.197177	BMPR1B/FOXO3/SCAPER	3
Scr siRNA: Heat shock vs Control.UP-reg.	Scr siRNA: Heat shock vs Control	UP-reg	GO:0002551	mast cell chemotaxis	3/1407	12/18986	0.25	3.37349	2.32677	0.0539197	0.23904	0.197177	VEGFA/PGF/SWAP70	3
Scr siRNA: Heat shock vs Control.UP-reg.	Scr siRNA: Heat shock vs Control	UP-reg	GO:0006995	cellular response to nitrogen starvation	3/1407	12/18986	0.25	3.37349	2.32677	0.0539197	0.23904	0.197177	GABARAPL1/ATG5/MAP1LC3B	3
Scr siRNA: Heat shock vs Control.UP-reg.	Scr siRNA: Heat shock vs Control	UP-reg	GO:0017038	protein import	3/1407	12/18986	0.25	3.37349	2.32677	0.0539197	0.23904	0.197177	CLU/HSPA8/APOE	3
Scr siRNA: Heat shock vs Control.UP-reg.	Scr siRNA: Heat shock vs Control	UP-reg	GO:0022605	mammalian oogenesis stage	3/1407	12/18986	0.25	3.37349	2.32677	0.0539197	0.23904	0.197177	AMH/BMPR1B/ZNF830	3
Scr siRNA: Heat shock vs Control.UP-reg.	Scr siRNA: Heat shock vs Control	UP-reg	GO:0033629	negative regulation of cell adhesion mediated by integrin	3/1407	12/18986	0.25	3.37349	2.32677	0.0539197	0.23904	0.197177	SERPINE1/SNAI2/SWAP70	3
Scr siRNA: Heat shock vs Control.UP-reg.	Scr siRNA: Heat shock vs Control	UP-reg	GO:0034139	regulation of toll-like receptor 3 signaling pathway	3/1407	12/18986	0.25	3.37349	2.32677	0.0539197	0.23904	0.197177	TNFAIP3/PELI1/UBQLN1	3
Scr siRNA: Heat shock vs Control.UP-reg.	Scr siRNA: Heat shock vs Control	UP-reg	GO:0034454	microtubule anchoring at centrosome	3/1407	12/18986	0.25	3.37349	2.32677	0.0539197	0.23904	0.197177	GSK3B/NIN/CEP19	3
Scr siRNA: Heat shock vs Control.UP-reg.	Scr siRNA: Heat shock vs Control	UP-reg	GO:0038026	reelin-mediated signaling pathway	3/1407	12/18986	0.25	3.37349	2.32677	0.0539197	0.23904	0.197177	CRK/CRKL/PAFAH1B1	3
Scr siRNA: Heat shock vs Control.UP-reg.	Scr siRNA: Heat shock vs Control	UP-reg	GO:0042487	regulation of odontogenesis of dentin-containing tooth	3/1407	12/18986	0.25	3.37349	2.32677	0.0539197	0.23904	0.197177	BMP4/WNT10A/BMP2	3
Scr siRNA: Heat shock vs Control.UP-reg.	Scr siRNA: Heat shock vs Control	UP-reg	GO:0042921	nuclear receptor-mediated glucocorticoid signaling pathway	3/1407	12/18986	0.25	3.37349	2.32677	0.0539197	0.23904	0.197177	NR3C1/CRY1/PTGES3	3
Scr siRNA: Heat shock vs Control.UP-reg.	Scr siRNA: Heat shock vs Control	UP-reg	GO:0043508	negative regulation of JUN kinase activity	3/1407	12/18986	0.25	3.37349	2.32677	0.0539197	0.23904	0.197177	DNAJA1/DUSP10/HIPK3	3
Scr siRNA: Heat shock vs Control.UP-reg.	Scr siRNA: Heat shock vs Control	UP-reg	GO:0043562	cellular response to nitrogen levels	3/1407	12/18986	0.25	3.37349	2.32677	0.0539197	0.23904	0.197177	GABARAPL1/ATG5/MAP1LC3B	3
Scr siRNA: Heat shock vs Control.UP-reg.	Scr siRNA: Heat shock vs Control	UP-reg	GO:0045628	regulation of T-helper 2 cell differentiation	3/1407	12/18986	0.25	3.37349	2.32677	0.0539197	0.23904	0.197177	BCL6/ANXA1/SOCS5	3
Scr siRNA: Heat shock vs Control.UP-reg.	Scr siRNA: Heat shock vs Control	UP-reg	GO:0045793	positive regulation of cell size	3/1407	12/18986	0.25	3.37349	2.32677	0.0539197	0.23904	0.197177	HSP90AA1/EDN1/MAP3K7	3
Scr siRNA: Heat shock vs Control.UP-reg.	Scr siRNA: Heat shock vs Control	UP-reg	GO:0060272	embryonic skeletal joint morphogenesis	3/1407	12/18986	0.25	3.37349	2.32677	0.0539197	0.23904	0.197177	OSR2/BMP4/HOXC11	3
Scr siRNA: Heat shock vs Control.UP-reg.	Scr siRNA: Heat shock vs Control	UP-reg	GO:0060442	branching involved in prostate gland morphogenesis	3/1407	12/18986	0.25	3.37349	2.32677	0.0539197	0.23904	0.197177	BMP4/FRS2/FEM1B	3
Scr siRNA: Heat shock vs Control.UP-reg.	Scr siRNA: Heat shock vs Control	UP-reg	GO:0061309	cardiac neural crest cell development involved in outflow tract morphogenesis	3/1407	12/18986	0.25	3.37349	2.32677	0.0539197	0.23904	0.197177	EDN1/BMP4/JAG1	3
Scr siRNA: Heat shock vs Control.UP-reg.	Scr siRNA: Heat shock vs Control	UP-reg	GO:0071166	ribonucleoprotein complex localization	3/1407	12/18986	0.25	3.37349	2.32677	0.0539197	0.23904	0.197177	RIOK2/SETD2/ALKBH5	3
Scr siRNA: Heat shock vs Control.UP-reg.	Scr siRNA: Heat shock vs Control	UP-reg	GO:0072110	glomerular mesangial cell proliferation	3/1407	12/18986	0.25	3.37349	2.32677	0.0539197	0.23904	0.197177	EGR1/BMP4/CFLAR	3
Scr siRNA: Heat shock vs Control.UP-reg.	Scr siRNA: Heat shock vs Control	UP-reg	GO:0072497	mesenchymal stem cell differentiation	3/1407	12/18986	0.25	3.37349	2.32677	0.0539197	0.23904	0.197177	REST/GSK3B/SOX6	3
Scr siRNA: Heat shock vs Control.UP-reg.	Scr siRNA: Heat shock vs Control	UP-reg	GO:1900152	negative regulation of nuclear-transcribed mRNA catabolic process, deadenylation-dependent decay	3/1407	12/18986	0.25	3.37349	2.32677	0.0539197	0.23904	0.197177	TENT4B/TENT4A/IGF2BP1	3
Scr siRNA: Heat shock vs Control.UP-reg.	Scr siRNA: Heat shock vs Control	UP-reg	GO:1905461	positive regulation of vascular associated smooth muscle cell apoptotic process	3/1407	12/18986	0.25	3.37349	2.32677	0.0539197	0.23904	0.197177	ATF4/E2F3/ADCY10	3
Scr siRNA: Heat shock vs Control.UP-reg.	Scr siRNA: Heat shock vs Control	UP-reg	GO:1990253	cellular response to leucine starvation	3/1407	12/18986	0.25	3.37349	2.32677	0.0539197	0.23904	0.197177	SESN2/ATF4/ATF2	3
Scr siRNA: Heat shock vs Control.UP-reg.	Scr siRNA: Heat shock vs Control	UP-reg	GO:2000644	regulation of receptor catabolic process	3/1407	12/18986	0.25	3.37349	2.32677	0.0539197	0.23904	0.197177	MYLIP/APOE/ITCH	3
Scr siRNA: Heat shock vs Control.UP-reg.	Scr siRNA: Heat shock vs Control	UP-reg	GO:2000651	positive regulation of sodium ion transmembrane transporter activity	3/1407	12/18986	0.25	3.37349	2.32677	0.0539197	0.23904	0.197177	CHP1/ATP1B1/DMD	3
Scr siRNA: Heat shock vs Control.UP-reg.	Scr siRNA: Heat shock vs Control	UP-reg	GO:2001214	positive regulation of vasculogenesis	3/1407	12/18986	0.25	3.37349	2.32677	0.0539197	0.23904	0.197177	ADM/RAPGEF2/RIN2	3
Scr siRNA: Heat shock vs Control.UP-reg.	Scr siRNA: Heat shock vs Control	UP-reg	GO:0062207	regulation of pattern recognition receptor signaling pathway	20/1407	184/18986	0.108696	1.46673	1.79983	0.0544601	0.241242	0.198994	CGAS/HSPA1A/HSPA1B/MFHAS1/ZC3HAV1/TNFAIP3/RIOK3/HSPA8/PELI1/PUM2/ZCCHC3/NEK7/EIF2AK2/ITCH/MAP3K7/UBQLN1/CD14/OTUD4/USP15/ZNRF1	20
Scr siRNA: Heat shock vs Control.UP-reg.	Scr siRNA: Heat shock vs Control	UP-reg	GO:0051702	biological process involved in interaction with symbiont	15/1407	129/18986	0.116279	1.56906	1.83474	0.0546574	0.241923	0.199556	JUN/HSPD1/ZC3H12A/REST/HSPA8/CCNT1/APOE/BRD4/TBC1D20/CCNT2/SP1/GSDMB/VAPB/EEF1A1/CARD9	15
